# Breast cancer through the lens of whole transcriptome spatial imaging

**DOI:** 10.64898/2025.12.19.695622

**Authors:** Claire Williams, Yi Cui, Michael Patrick, Giang Ong, Terence Theisen, Megan Vandenberg, Joseph M. Beechem, Patrick Danaher

## Abstract

Using the world’s first transcriptome-scale spatial imaging of a breast tumor, we assessed what could be learned about one patient’s disease. We cataloged heterogeneity across 3 morphological regions, 9 spatial domains, 37 cell types, and 1692 pathways. Then, employing a new algorithm for spatially stratified differential expression, we tested >2 million hypotheses about cell types’ behavior across space. We measured how CD8^+^ T cells change upon entering the tumor, how cancer cells adapt to nutrient-poor microenvironments, how tumor glycolysis impacts nearby healthy cells, and how low-proliferation zones of the tumor are distinct. We found several instances of druggable biology: the tumor’s heterogeneity and invasion programs suggested aggressiveness independent of traditional grading; PDCD1 expression and exhaustion limited T-cell activity; cancer cells engaged angiogenic signaling but struggled to proliferate in hypoxic regions; and a tumor subcluster up-regulated lipid metabolism. These findings demonstrate the insights obtainable through spatial profiling of individual tumors.

## Supplementary Table 1 for "Breast cancer through the lens of whole transcriptome spatial imaging" (part 1 of 2)

contrast	ratio	SE	z.ratio	p.value	modelest_cpc_1	modelest_cpc_2	term	target	counts_1	propnz_1	ncells_1	counts_2	propnz_2	ncells_2	p.adj
Dense / Interdigitated	1.96489813259335	0.0260098629772108	51.0257046647897	0	0.204398577892831	0.104025025268388	lobe	A2ML1	37243	0.133913747722211	172865	13018	0.0796005250050481	118856	0
Dense / Interdigitated	0.829933907713632	0.0164314294328527	-9.41532964238876	4.71600239809411e-21	0.0445722425793515	0.053705773634605	lobe	A3GALT2	7735	0.0368206403841148	172865	6664	0.0458117385744094	118856	8.03533488445861e-21
Dense / Interdigitated	1.0358072261098	0.0117347563815116	3.10537228170147	0.00190039671639025	0.157341782814731	0.151902573035392	lobe	AAAS	27524	0.119197061290602	172865	19179	0.121912229925288	118856	0.00226386056925177
Dense / Interdigitated	0.527306790104512	0.00446207035408255	-75.6290135813222	0	0.22560508011234	0.427844064112327	lobe	AACS	39476	0.160720793682932	172865	55231	0.265581880595006	118856	0
Dense / Interdigitated	0.549738039401475	0.0102624928328715	-32.0502673412119	2.17659032453964e-225	0.0400103337309749	0.0727807262064964	lobe	AADAT	6983	0.0320654846267318	172865	9315	0.0591892710506832	118856	1.21245701365585e-224
Dense / Interdigitated	0.884148794971586	0.0156926430797652	-6.93733753812511	3.99558392441863e-12	0.0556772851615277	0.0629727546745309	lobe	AAGAB	9788	0.0463078124548058	172865	7950	0.0543178299791344	118856	5.92978471653371e-12
Dense / Interdigitated	0.789110558895701	0.00688547883421239	-27.14407045113	2.97487528375752e-162	0.235509109113986	0.298448812348377	lobe	AAK1	40973	0.169473288404246	172865	37559	0.215277310358753	118856	1.32497758358852e-161
Dense / Interdigitated	1.05687971008498	0.0143448526132048	4.07585462541801	4.58456551904422e-05	0.11557960741764	0.10935928309982	lobe	AAMDC	20131	0.0891967720475516	172865	13591	0.0865332839738844	118856	5.7707717660129e-05
Dense / Interdigitated	0.839080205459763	0.00549841909921087	-26.7741989149175	6.45568237088113e-158	0.466286250031045	0.555711178737138	lobe	AAMP	81939	0.292002429641628	172865	70388	0.342094635525342	118856	2.82536809568786e-157
Dense / Interdigitated	0.978221374730698	0.0156445952475692	-1.37681608516662	0.168569116452038	0.0773415270925868	0.0790634196823585	lobe	AAR2	13573	0.0614178694356868	172865	9935	0.0657350070673756	118856	0.182360312942884
Dense / Interdigitated	1.38685043545855	0.0171506520609878	26.4450033692337	4.16501255416305e-154	0.154827071725739	0.111639343196043	lobe	AARS1	27223	0.117820264368149	172865	14218	0.0921367032375311	118856	1.7926889680832e-153
Dense / Interdigitated	0.730471019461477	0.010151441068514	-22.5993438451658	4.39858843718929e-113	0.0868891677686575	0.118949507172392	lobe	AARS2	15188	0.068776212651491	172865	15016	0.0971511745305243	118856	1.57265134460855e-112
Dense / Interdigitated	0.968079758701854	0.0126135590504714	-2.48980335092036	0.0127813792740827	0.120258385280504	0.124223633641266	lobe	AARSD1	21028	0.0912446128481763	172865	15649	0.0985309954903412	118856	0.0147700007485317
Dense / Interdigitated	0.949016360556223	0.0185309162333302	-2.67991636075671	0.00736405577545019	0.0494223548504832	0.0520774529340216	lobe	AASDH	8632	0.0402799872733058	172865	6558	0.044381436359965	118856	0.0085885589769782
Dense / Interdigitated	0.872837099921307	0.0121066384358318	-9.80547810759979	1.06640781731251e-22	0.103051332733581	0.118064794384739	lobe	AASDHPPT	17977	0.0778179504237411	172865	14809	0.0921198761526553	118856	1.85620316237434e-22
Dense / Interdigitated	0.981283634216428	0.0100629564629585	-1.84241197945476	0.0654149108325828	0.19276199308795	0.196438609966092	lobe	AATF	34014	0.14043907095132	172865	25018	0.150997846133136	118856	0.0726172131538141
Dense / Interdigitated	2.08475808651027	0.027131372756729	56.4502735256908	0	0.194835750404375	0.0934572465098411	lobe	ABCA12	34615	0.136545859485726	172865	11774	0.0757218819411725	118856	0
Dense / Interdigitated	0.931127131788035	0.0217654099150207	-3.05276706451006	0.00226741869253497	0.0332336521428939	0.0356918523887019	lobe	ABCA3	5719	0.0271657073438811	172865	4419	0.0308608736622468	118856	0.00269510745269482
Dense / Interdigitated	0.833765455227279	0.0138745824545069	-10.9250986386718	8.74453393931686e-28	0.0641510570672085	0.0769413708195926	lobe	ABCA5	11198	0.0512538686258063	172865	9678	0.0634801776940163	118856	1.62706829883575e-27
Dense / Interdigitated	1.17621746981215	0.0128098247154664	14.9029761998272	3.15219690678873e-50	0.174541702042802	0.148392373453421	lobe	ABCA7	30798	0.133231134122003	172865	18797	0.123485562361177	118856	7.40408277523526e-50
Dense / Interdigitated	1.08250048727553	0.0127292333397604	6.74146996377117	1.56792152029466e-11	0.150508866617621	0.139038151378966	lobe	ABCB10	26577	0.113747722210974	172865	17654	0.111950595678805	118856	2.29817462887457e-11
Dense / Interdigitated	1.05396273414592	0.0144481144446497	3.83394092979854	0.000126106437192577	0.114228448644277	0.10837996918064	lobe	ABCB6	19907	0.0866282937552425	172865	13620	0.0861799151914922	118856	0.000156368104903202
Dense / Interdigitated	1.61579441101302	0.0162897241467162	47.5945045710827	0	0.278757661453101	0.172520501094154	lobe	ABCB8	49659	0.188684811847395	172865	21824	0.1299050952413	118856	0
Dense / Interdigitated	1.48016423233784	0.0221930744358673	26.1545969678172	8.73733216051528e-151	0.115255897732117	0.0778669658501858	lobe	ABCB9	20148	0.0881265727590895	172865	9758	0.0637409975095914	118856	3.7111806849245e-150
Dense / Interdigitated	0.433133896918032	0.00376022121237344	-96.3791052594566	0	0.226456978228179	0.522833654533934	lobe	ABCC11	38893	0.141451421629595	172865	68609	0.295576159386148	118856	0
Dense / Interdigitated	0.548359489201883	0.00833592327394815	-39.5238347667729	0	0.0800701152279346	0.146017561115745	lobe	ABCC12	13592	0.0554768171694675	172865	18568	0.103065894864374	118856	0
Dense / Interdigitated	0.881247156697828	0.0121242049816986	-9.18862352721788	3.97900170133346e-20	0.104952568587158	0.119095497545129	lobe	ABCC3	18598	0.0808260781534724	172865	15022	0.0925068991047991	118856	6.7031386221712e-20
Dense / Interdigitated	1.31778247824835	0.0150176148584234	24.214403103814	1.5689096527281e-129	0.194646213682063	0.147707392452809	lobe	ABCC6	34261	0.137818528909843	172865	18685	0.113523928114693	118856	6.1016515230978e-129
Dense / Interdigitated	1.66754345785954	0.0135297322942784	63.0242291756119	0	0.444230869230151	0.266398376088121	lobe	ABCD1	79532	0.276973360715009	172865	33943	0.189372013192435	118856	0
Dense / Interdigitated	1.37902673131151	0.0189859693171113	23.3429656535141	1.62462090575949e-120	0.127650946052283	0.0925659692839183	lobe	ABCD4	22424	0.097237728863564	172865	11612	0.0764033788786431	118856	6.0499502427775e-120
Dense / Interdigitated	0.907273482124458	0.0092712369208192	-9.5227862850663	1.68596835027385e-21	0.17301439805309	0.190697073662908	lobe	ABCF1	30422	0.132895612182917	172865	24135	0.15210843373494	118856	2.88910573896513e-21
Dense / Interdigitated	1.27522177914945	0.01273087384877	24.3527710858602	5.41840383328509e-131	0.238215461858027	0.186803162989352	lobe	ABCF3	41658	0.168368379949672	172865	23528	0.14386316214579	118856	2.11953663042083e-130
Dense / Interdigitated	0.654647445987287	0.00415478024601557	-66.7536905480283	0	0.434320024104339	0.663441103706334	lobe	ABHD11	75533	0.276319671419894	172865	83762	0.389471292993202	118856	0
Dense / Interdigitated	1.25286752388527	0.00943490034476527	29.9356759197861	6.75958732133232e-197	0.446498886037125	0.356381562715016	lobe	ABHD12	79511	0.275746970179041	172865	45556	0.23732920508851	118856	3.4355911363495e-196
Dense / Interdigitated	1.02486146771965	0.021386254304663	1.17682993498055	0.239263391929062	0.0466717163978485	0.0455395366767905	lobe	ABHD13	8174	0.0374396205131172	172865	5732	0.0385592649929326	118856	0.255548003085251
Dense / Interdigitated	0.660631804692997	0.00707859514535182	-38.6899667229239	0	0.14490030808001	0.21933595544548	lobe	ABHD14B	25439	0.108032279524484	172865	27739	0.163643400417312	118856	0
Dense / Interdigitated	0.755983147760858	0.0152823985377988	-13.837870295127	1.5060278572836e-43	0.0424185508808335	0.0561104450627938	lobe	ABHD3	7438	0.03396291904087	172865	7093	0.0472083866191021	118856	3.30367710004067e-43
Dense / Interdigitated	2.15690488069584	0.0361286596811018	45.8903622766036	0	0.111939212240731	0.0518980754518107	lobe	ABHD4	19709	0.0865125965348682	172865	6489	0.0435737362859258	118856	0
Dense / Interdigitated	0.720738567613705	0.0138676230496102	-17.0199754888825	5.83950711251304e-65	0.0440311777215429	0.0610917463003622	lobe	ABHD5	7726	0.0364909033060481	172865	7683	0.0512553005317359	118856	1.5679582013825e-64
Dense / Interdigitated	0.463736614964938	0.00576086086452189	-61.8576095142276	0	0.0897047835191748	0.193439078615686	lobe	ABHD6	15584	0.070274491655338	172865	24374	0.142592717237666	118856	0
Dense / Interdigitated	1.42391917490011	0.0204514606599182	24.60614574316	1.08565201787613e-133	0.125224422039028	0.0879434902250072	lobe	ABI2	22123	0.0925693460214618	172865	11013	0.0712542909066433	118856	4.30736309699404e-133
Dense / Interdigitated	1.03849662349532	0.012026626358908	3.26178660877744	0.00110712450524198	0.163158977638275	0.157110744461664	lobe	ABITRAM	28421	0.118682208659937	172865	19566	0.121987951807229	118856	0.00133105772235531
Dense / Interdigitated	1.16158749871801	0.01251837017934	13.8988865569342	6.43343777215985e-44	0.189944839973753	0.163521766705811	lobe	ABL1	33637	0.139727533046019	172865	20737	0.127397859594804	118856	1.42092303040091e-43
Dense / Interdigitated	1.94345090645078	0.0194926852660567	66.2482104564178	0	0.304144779327794	0.156497279307784	lobe	ABLIM1	53664	0.208110375148237	172865	19737	0.122282425792556	118856	0
Dense / Interdigitated	0.767908381389996	0.0159269966975688	-12.7326558823478	3.89365478813925e-37	0.0395369864012501	0.0514865931397752	lobe	ABLIM3	6836	0.0313886558875423	172865	6482	0.0428754122635795	118856	8.04668704102773e-37
Dense / Interdigitated	0.415582579683157	0.00281427651020706	-129.664668856561	0	0.304588474815023	0.732919255295166	lobe	ABRACL	52745	0.213779538946577	172865	93028	0.405263512149155	118856	0
Dense / Interdigitated	1.1112693644484	0.0219505262946838	5.34120122249759	9.23326959749026e-08	0.0548558647040523	0.049363247524853	lobe	ABTB2	9615	0.0443583142914991	172865	6149	0.0413778017096318	118856	1.25126936447171e-07
Dense / Interdigitated	0.802768208432482	0.0127445706740967	-13.8380147234887	1.50300540140677e-43	0.07004823465497	0.0872583566702884	lobe	ABTB3	12231	0.0561767853527319	172865	11049	0.0721461264050616	118856	3.29794384323912e-43
Dense / Interdigitated	0.574117747175989	0.00585076736591741	-54.452662698066	0	0.147733896745366	0.257323340851333	lobe	ACAA1	25955	0.109912359355566	172865	32687	0.186233761863095	118856	0
Dense / Interdigitated	0.551144132371368	0.00535690684749214	-61.2945199247377	0	0.152149576251038	0.276061319198655	lobe	ACACA	26835	0.117247563127296	172865	35869	0.198711045298512	118856	0
Dense / Interdigitated	1.221286462025	0.0218825082041443	11.1569021032219	6.62604035331476e-29	0.0703901352298517	0.0576360562559079	lobe	ACACB	12403	0.0558817574407775	172865	7302	0.0485040721545399	118856	1.24785527643794e-28
Dense / Interdigitated	1.02452302429409	0.0190020437481692	1.3062429361557	0.191469955837208	0.0589969404172724	0.0575847872798389	lobe	ACAD10	10383	0.047476354380586	172865	7283	0.0482853200511543	118856	0.206277102148113
Dense / Interdigitated	0.861383272126086	0.00949779436436648	-13.5328188149711	1.00109998545218e-41	0.160384816176257	0.186194486666071	lobe	ACAD8	28081	0.117565730483325	172865	23593	0.141625159857306	118856	2.16021200713143e-41
Dense / Interdigitated	1.17388940822077	0.0121836377129265	15.447020670195	7.90120931224016e-54	0.21216584624636	0.180737507946284	lobe	ACAD9	37449	0.150406386486565	172865	23037	0.139050615871306	118856	1.92019145262215e-53
Dense / Interdigitated	0.647741624344427	0.00827826147822172	-33.9794139598195	4.48766062015044e-253	0.107048299195935	0.165263887903263	lobe	ACADM	18552	0.080045121915946	172865	20715	0.123468735276301	118856	2.71345356537732e-252
Dense / Interdigitated	0.530607701245315	0.00596113593782233	-56.4092573472616	0	0.11936289598969	0.224955076433211	lobe	ACADSB	20757	0.0907818239666792	172865	28593	0.165275627650266	118856	0
Dense / Interdigitated	0.918604958625605	0.00532900205132703	-14.6347743597763	1.68533872814643e-48	0.668510898149805	0.727745797442695	lobe	ACADVL	117179	0.372915280710381	172865	92283	0.398002625025241	118856	3.89511237284501e-48
Dense / Interdigitated	1.02934822307744	0.0102633670717928	2.90106840146037	0.00371892689883636	0.213064701257496	0.206989915055661	lobe	ACAP3	37354	0.152153414514216	172865	26242	0.155213030894528	118856	0.00438294336148657
Dense / Interdigitated	0.80539220995086	0.0117449971213537	-14.8410199180348	7.95374169125292e-50	0.0854918556166686	0.106149345077332	lobe	ACAT2	14931	0.0667052324067914	172865	13397	0.0863145318704988	118856	1.8617202693455e-49
Dense / Interdigitated	1.08533872557443	0.00958028548192345	9.277458143043	1.73569758145154e-20	0.275023937680984	0.253399175022915	lobe	ACBD3	48151	0.193891186764238	172865	32004	0.188387628727199	118856	2.93135190368261e-20
Dense / Interdigitated	1.11785529593998	0.0136387898613144	9.13148622663739	6.75652645894331e-20	0.14103126960811	0.126162366560621	lobe	ACBD5	24607	0.108084343273653	172865	15895	0.102830315676112	118856	1.13301751388434e-19
Dense / Interdigitated	1.18852852284564	0.0132183125211077	15.5298113748946	2.18020142359532e-54	0.180028233652236	0.151471529872251	lobe	ACBD6	31682	0.132901397043936	172865	19323	0.120810055865922	118856	5.32571310803145e-54
Dense / Interdigitated	0.902671660165177	0.0194041904368606	-4.76342108739836	1.90338065941421e-06	0.0413327568476087	0.0457893591564017	lobe	ACBD7	7230	0.0336736759899343	172865	5711	0.0382395503802921	118856	2.48827688797974e-06
Dense / Interdigitated	1.04188065930505	0.011971932796159	3.57048957007776	0.00035631464275545	0.15510796236367	0.148873060439695	lobe	ACCS	27229	0.116235212449021	172865	18859	0.118908595274955	118856	0.000434932492201189
Dense / Interdigitated	1.76595937795454	0.0217252102144349	46.2269717305424	0	0.19026707983526	0.107741481605109	lobe	ACE	33282	0.13724582766899	172865	13628	0.0872316079962307	118856	0
Dense / Interdigitated	0.391082042547616	0.00717727386118937	-51.1562824467295	0	0.0390231174701585	0.09978243239181	lobe	ACE2	6771	0.0311688311688312	172865	12860	0.0775139664804469	118856	0
Dense / Interdigitated	2.01576806215657	0.0237187104869399	59.5754987235275	0	0.199000418078681	0.0987218826484333	lobe	ACIN1	35182	0.153194689497585	172865	12493	0.0854395234569563	118856	0
Dense / Interdigitated	1.25998980430393	0.0138150659148306	21.0775842988629	1.27739049304185e-98	0.193977528050368	0.153951664837104	lobe	ACKR2	34464	0.144031469643942	172865	19459	0.121323281954634	118856	4.20891818499819e-98
Dense / Interdigitated	0.961855235947703	0.00918173368415985	-4.07415669060141	4.61813821543999e-05	0.220445108929579	0.229187408552575	lobe	ACLY	38481	0.158898562462037	172865	28942	0.170879046913913	118856	5.81121729262698e-05
Dense / Interdigitated	0.657867992742113	0.00986722902895044	-27.9189699845481	1.57024526802592e-171	0.0747324964175589	0.113598012431127	lobe	ACO1	12925	0.0580221560177017	172865	14120	0.0894191290300868	118856	7.27489852492652e-171
Dense / Interdigitated	0.816296854301601	0.00946423460595865	-17.506925307062	1.26863948476179e-68	0.129709706108251	0.15890016655672	lobe	ACO2	22738	0.101397043936019	172865	20051	0.126876219963654	118856	3.48886671806636e-68
Dense / Interdigitated	1.48180260449963	0.0250958563227735	23.2202751348203	2.84161933388926e-119	0.0909135901166518	0.0613533744917065	lobe	ACOT1	15813	0.0693257744482689	172865	7616	0.0509524130039712	118856	1.0509170814833e-118
Dense / Interdigitated	0.913325750403261	0.0168791003548886	-4.9057443870482	9.30736716717687e-07	0.0545605397246448	0.0597383131928063	lobe	ACOT8	9604	0.0444450872067799	172865	7494	0.0505906306791411	118856	1.22990208994837e-06
Dense / Interdigitated	0.944245934579498	0.0140075406896838	-3.86720910521258	0.000110088026837749	0.0851945652698518	0.090224974394824	lobe	ACOX1	14944	0.0680415353021144	172865	11436	0.0752675506495255	118856	0.000136800188641701
Dense / Interdigitated	0.975519572630808	0.0159766594652658	-1.51335178873247	0.130190324260981	0.0728499461050997	0.0746780978557262	lobe	ACOX2	12845	0.0582477655974315	172865	9360	0.0622518004980817	118856	0.141870297113897
Dense / Interdigitated	1.20148266648628	0.0129370295499463	17.0471723381984	3.66856659085523e-65	0.199400749661696	0.165962235847181	lobe	ACOX3	34999	0.142897636884274	172865	20907	0.12753247627381	118856	9.86026595196211e-65
Dense / Interdigitated	0.886212851228828	0.0134063984287797	-7.98520541317708	1.40288500036299e-15	0.0781400680133774	0.0881730251429191	lobe	ACP1	13851	0.0630202759378706	172865	11235	0.0747038433061856	118856	2.2019206874738e-15
Dense / Interdigitated	1.13524825570753	0.0182212342958146	7.90329439847679	2.71627023066521e-15	0.0857166030088282	0.0755047211725569	lobe	ACP3	14802	0.06693662684754	172865	9374	0.0613936191694151	118856	4.24519195515319e-15
Dense / Interdigitated	0.874572121542034	0.00948519425077855	-12.3572173710888	4.45305857617078e-35	0.161119157015323	0.184226266818613	lobe	ACP6	28387	0.120481300436757	172865	23673	0.142432859931345	118856	9.02018344434794e-35
Dense / Interdigitated	0.9670455216566	0.0273502601905041	-1.1848302092558	0.236084585800805	0.0213552018194029	0.022082933368866	lobe	ACRBP	3734	0.0186966708124837	172865	2759	0.0205374570909336	118856	0.252319897849383
Dense / Interdigitated	0.23899552184687	0.00349153797888901	-97.9730976438055	0	0.0535328160055999	0.223990874774212	lobe	ACSBG1	9318	0.0427732623723715	172865	28657	0.148465369859326	118856	0
Dense / Interdigitated	0.249152185713292	0.00256298290457559	-135.094402923112	0	0.106198349384403	0.426238883196511	lobe	ACSF2	18478	0.0819830503572152	172865	54440	0.261434004173117	118856	0
Dense / Interdigitated	0.440086221642606	0.00358915574055784	-100.64093765303	0	0.221590983093408	0.503517202302603	lobe	ACSL1	38719	0.156335869030747	172865	65207	0.310560678468062	118856	0
Dense / Interdigitated	0.663581181932876	0.00606137364955483	-44.8969763185133	0	0.270272688396118	0.407294082102915	lobe	ACSL3	46826	0.173464842507159	172865	51841	0.232920508851047	118856	0
Dense / Interdigitated	1.40822356301529	0.0204934109075995	23.52345358434	2.34751824611962e-122	0.117251706105988	0.0832621390419914	lobe	ACSL5	21046	0.0894802302374685	172865	10694	0.0688311906845258	118856	8.82343064920822e-122
Dense / Interdigitated	0.0614168153151983	0.000731150035560831	-234.366826010288	0	0.0605493575833665	0.985875892011334	lobe	ACSM1	10430	0.0462499638446186	172865	135078	0.396664871777613	118856	0
Dense / Interdigitated	1.17314189696294	0.0181866743136326	10.3006071515264	7.00179695827299e-25	0.0933738568729636	0.0795929777247684	lobe	ACSS1	16270	0.0725942209238423	172865	9866	0.0655919768459312	118856	1.25894993904213e-24
Dense / Interdigitated	0.807659972151039	0.0100528703673422	-17.1620224362368	5.11026853681282e-66	0.114489521082904	0.141754605936437	lobe	ACSS2	20063	0.0886703496948486	172865	17859	0.113675371878576	118856	1.38042284052017e-65
Dense / Interdigitated	0.414698181773502	0.006075882910442	-60.0767207983446	0	0.0619025900969998	0.149271428758782	lobe	ACSS3	10775	0.0480953345095884	172865	19005	0.113927778151713	118856	0
Dense / Interdigitated	1.16466771648041	0.0171619872928241	10.3447858641456	4.41903086222887e-25	0.0958004793266032	0.0822556322039296	lobe	ACTL6A	16773	0.0766436236369421	172865	10394	0.0704213502052904	118856	7.95978180766818e-25
Dense / Interdigitated	1.07972686274896	0.0109089513982055	7.59227883297475	3.14327703544083e-14	0.213125479552869	0.197388327461129	lobe	ACTR1A	37132	0.153726896711307	172865	24869	0.150627650265868	118856	4.8403345872214e-14
Dense / Interdigitated	1.12004456358433	0.00717568836984435	17.6955486083774	4.53789537755555e-70	0.567358117677159	0.506549592867556	lobe	ACTR1B	99515	0.33387325369508	172865	64293	0.316828767584304	118856	1.25998843770613e-69
Dense / Interdigitated	0.8153002149176	0.00636344175645468	-26.1624747048874	7.10809695936156e-151	0.305332791999293	0.374503509765605	lobe	ACTR2	54093	0.210244988864143	172865	47940	0.256436359965	118856	3.02075395543785e-150
Dense / Interdigitated	0.963429707732889	0.0168792224149041	-2.12647801003753	0.0334634783417564	0.0648105436226098	0.0672706509903248	lobe	ACTR3B	11329	0.0515199722326671	172865	8435	0.0556471696843239	118856	0.0378246099081569
Dense / Interdigitated	0.632464751670599	0.0138640890706073	-20.8994311791171	5.41868100585909e-97	0.0314194764376769	0.0496778300366703	lobe	ACTR5	5502	0.0260665837503254	172865	6258	0.0428333445513899	118856	1.7680858006982e-96
Dense / Interdigitated	1.27392772900133	0.0125545534127649	24.5667084652451	2.86738729895265e-133	0.25030061772589	0.196479448580735	lobe	ACTR6	43602	0.174743296792295	172865	24706	0.148961768863162	118856	1.13596984053792e-132
Dense / Interdigitated	0.943169201400735	0.0127317667405278	-4.33438959118676	1.46165123053332e-05	0.109595960563213	0.116199681245367	lobe	ACVR1	19240	0.0838284210221849	172865	14661	0.0926499293262435	118856	1.8657507240832e-05
Dense / Interdigitated	0.83749085860638	0.00860812564230056	-17.2540183815721	1.04380557541601e-66	0.185626555785497	0.221646067987402	lobe	ACVR1B	32325	0.135053365342898	172865	27772	0.162389782594063	118856	2.82907788014299e-66
Dense / Interdigitated	0.719943991319331	0.0112229664763777	-21.0782537879408	1.25945144105965e-98	0.0690280499721816	0.0958797500978994	lobe	ACVR2B	12027	0.0551470800914008	172865	12021	0.078052433196473	118856	4.15150605786151e-98
Dense / Interdigitated	0.624580964390559	0.00546112288234715	-53.8303607994221	0	0.206690386777121	0.330926490817409	lobe	ACY1	35936	0.152055071876898	172865	41501	0.232239011913576	118856	0
Dense / Interdigitated	1.34905656017434	0.0182101152593067	22.1808018972908	5.26324576056064e-109	0.133544845113032	0.0989912869893118	lobe	ACYP1	23657	0.0998640557660602	172865	12444	0.0804923605034664	118856	1.84179350562612e-108
Dense / Interdigitated	1.14552287254666	0.0170834159151763	9.11012770674754	8.2285055156708e-20	0.0899830708142942	0.0785519634490137	lobe	ADAL	15934	0.073855320625922	172865	9944	0.0672494447061991	118856	1.37699430475935e-19
Dense / Interdigitated	0.919876016081466	0.00347686496261528	-22.0959739981774	3.45537843526247e-108	1.57127653236681	1.70813947194776	lobe	ADAM15	277427	0.623388193098661	172865	219266	0.644140809046241	118856	1.20289522912503e-107
Dense / Interdigitated	1.0628418170791	0.0130216028611449	4.9745224115707	6.54086970415182e-07	0.135929329362089	0.127892342188464	lobe	ADAM17	23921	0.105637347062737	172865	16173	0.102384397926903	118856	8.66885557569645e-07
Dense / Interdigitated	1.03545545030542	0.0210964379854023	1.71008467488983	0.0872502162477483	0.0508426987831563	0.0491017733000099	lobe	ADAM2	8765	0.0393833338154051	172865	6216	0.0406205828902201	118856	0.0961815285300448
Dense / Interdigitated	0.449445421570399	0.0049650909691737	-72.3934096966797	0	0.116835204808304	0.259954155056407	lobe	ADAM9	20466	0.0874266045758251	172865	32806	0.181833479168069	118856	0
Dense / Interdigitated	0.787500782365429	0.0175904121179114	-10.6948479118202	1.07596027005785e-26	0.0328941959840685	0.0417703661007976	lobe	ADAMTS13	5749	0.0278714603881642	172865	5201	0.0365484283502726	118856	1.97737423975544e-26
Dense / Interdigitated	1.53936344859783	0.0311955860631466	21.2861412003039	1.52586759277629e-100	0.0654203943758545	0.0424983420487503	lobe	ADAMTS15	11494	0.0503572151679056	172865	5308	0.0357575553611092	118856	5.09633457694972e-100
Dense / Interdigitated	0.797682795356289	0.0150076786852549	-12.0146240508027	2.97720551885908e-33	0.0523848886314165	0.0656713281725206	lobe	ADAMTS3	9065	0.0413501865617679	172865	8125	0.0534764757353436	118856	5.92064588637015e-33
Dense / Interdigitated	0.36927467136198	0.00770550078850529	-47.7421012354683	0	0.030941464224492	0.0837898361952959	lobe	ADAMTS9	5406	0.0248517629363955	172865	10717	0.0585414282829643	118856	0
Dense / Interdigitated	0.981385716939914	0.0152927663902932	-1.2057957178007	0.22789626704553	0.0827377143914188	0.0843070292987406	lobe	ADAMTSL5	14404	0.0642640210568941	172865	10506	0.0686460927508918	118856	0.243891639908351
Dense / Interdigitated	1.78591590038262	0.00969024591047131	106.881569944313	0	1.05167037467126	0.588868924032731	lobe	ADAR	190756	0.504353107916582	172865	75295	0.349330282021942	118856	0
Dense / Interdigitated	1.14223842583178	0.0154794859921559	9.8133838728309	9.86052942528289e-23	0.122785184922016	0.107495232295835	lobe	ADAT1	21604	0.0911867642379892	172865	13615	0.0858265464091001	118856	1.71781922989917e-22
Dense / Interdigitated	1.05663567310091	0.017438015672986	3.33811058630256	0.000843501714696518	0.0742877198086283	0.070305897954984	lobe	ADAT3	13022	0.0595088652995112	172865	8823	0.0580366157366898	118856	0.00101729737301766
Dense / Interdigitated	1.08575541750099	0.0206890397276206	4.31782211391555	1.57576345100626e-05	0.0549547861948979	0.0506143329419286	lobe	ADCK1	9580	0.0451219159459694	172865	6294	0.0437167665073703	118856	2.00950324044529e-05
Dense / Interdigitated	1.08997511926192	0.0167334294364921	5.61191981837017	2.00094155346196e-08	0.0811020627883298	0.074407260638434	lobe	ADCK5	14165	0.0671275272611575	172865	9383	0.0653059164030423	118856	2.75184903158128e-08
Dense / Interdigitated	0.707590167552017	0.0122884603625561	-19.9169388224576	2.90198513787039e-88	0.0543810048241774	0.0768538164009744	lobe	ADCY10	9505	0.0450177884476325	172865	9687	0.0637914787642189	118856	8.96149009267327e-88
Dense / Interdigitated	1.08569302290994	0.00901565375002176	9.90100877342464	4.12097070011248e-23	0.323191996310247	0.297682668572382	lobe	ADCY6	56994	0.217088479449281	172865	37860	0.211095779767113	118856	7.21661955430031e-23
Dense / Interdigitated	0.818387428339454	0.0213024326361678	-7.69962478995752	1.36466343301129e-14	0.0254584007915218	0.0311080057072456	lobe	ADCYAP1	4419	0.0214039857692419	172865	3847	0.0272598774988221	118856	2.11152412251468e-14
Dense / Interdigitated	0.962921407536934	0.0171116309613048	-2.1261868230914	0.0334877068356564	0.0619805859722826	0.0643672323485084	lobe	ADGRA3	10905	0.0494374222659301	172865	8079	0.0538803257723632	118856	0.0378413902124411
Dense / Interdigitated	1.40010121818719	0.0234487820601265	20.0947072226341	8.20972999107016e-90	0.102901135271911	0.0734954972792214	lobe	ADGRE2	18256	0.0724843085644867	172865	9168	0.0566147270646833	118856	2.56268119612894e-89
Dense / Interdigitated	1.47667622275533	0.0345739639712831	16.6483423084092	3.11100866289625e-62	0.0487479274539493	0.0330119268548867	lobe	ADGRF1	8522	0.0377809273132213	172865	4058	0.0272935316685737	118856	8.14985250890588e-62
Dense / Interdigitated	0.865318442986431	0.0182136753885589	-6.87258178251473	6.30502110370174e-12	0.0414441879319718	0.047894723922603	lobe	ADGRF4	7363	0.0336910305729905	172865	6110	0.0406205828902201	118856	9.33485686902685e-12
Dense / Interdigitated	1.47771910377143	0.0122051059798363	47.2793063669081	0	0.388703131097169	0.263042637876929	lobe	ADGRG1	68136	0.254076880802939	172865	33279	0.191349195665343	118856	0
Dense / Interdigitated	0.954683950353977	0.0172091851739208	-2.57266140111429	0.0100919887593384	0.0610936891695227	0.0639936275736807	lobe	ADGRG6	10672	0.0487721632487779	172865	8011	0.0524836777276705	118856	0.0117192601976423
Dense / Interdigitated	1.38060313453068	0.0149239781352562	29.8360632004847	1.33126560944044e-195	0.207922187404312	0.150602430346496	lobe	ADGRL1	36776	0.153084777138229	172865	19181	0.118883354647641	118856	6.72384997228968e-195
Dense / Interdigitated	1.9655802976453	0.0233383543539568	56.9155224825474	0	0.234733201787615	0.119421832864736	lobe	ADGRV1	41676	0.159164666068898	172865	14822	0.0912953489937403	118856	0
Dense / Interdigitated	0.976980172524973	0.00630126052814432	-3.61083537711843	0.000305212351851874	0.528461132140046	0.540912852687948	lobe	ADI1	92606	0.316767419662743	172865	69052	0.329465908326042	118856	0.000373912945023878
Dense / Interdigitated	1.24780622380458	0.0124256545543584	22.2320732414188	1.68185006693393e-109	0.251427578132433	0.201495691667435	lobe	ADIPOR1	44795	0.17327972695456	172865	25907	0.146008615467456	118856	5.9084506271294e-109
Dense / Interdigitated	0.767084375661682	0.0100378287466661	-20.2632391291799	2.71500264912007e-91	0.0984235990597257	0.128308700036845	lobe	ADIPOR2	17133	0.0785641974951552	172865	16155	0.104294272060308	118856	8.58792602658922e-91
Dense / Interdigitated	0.739634214441545	0.00544377000235026	-40.977727532216	0	0.401497520291593	0.542832541345779	lobe	ADIRF	67608	0.242703844040147	172865	67173	0.322331224338696	118856	0
Dense / Interdigitated	1.16481066021534	0.0126873757754354	14.0061923714874	1.42861676132491e-44	0.193568826690613	0.166180507529719	lobe	ADK	34124	0.139577126659532	172865	21137	0.127364205425052	118856	3.16833181106591e-44
Dense / Interdigitated	0.547224443049233	0.00711063261290557	-46.3980604110482	0	0.156411036731535	0.285826115259006	lobe	ADM	26219	0.10395973736731	172865	32792	0.136333041663862	118856	0
Dense / Interdigitated	0.979573190679795	0.0198565125864499	-1.01814186877714	0.308610540442158	0.0474427124960211	0.0484320242197494	lobe	ADM2	8263	0.0389494692390015	172865	6043	0.0415040048462004	118856	0.326716448248648
Dense / Interdigitated	1.21484331595067	0.0187416077903703	12.6150791709442	1.74382314091238e-36	0.0918754958005068	0.0756274447858407	lobe	ADM5	16144	0.0733115436901629	172865	9465	0.0629164703506764	118856	3.5817869759611e-36
Dense / Interdigitated	1.03397639617033	0.0113655002583686	3.03965201168486	0.00236851641805947	0.168679851023355	0.16313704224595	lobe	ADNP	29944	0.125357938275533	172865	20770	0.129433936864778	118856	0.00281361611606298
Dense / Interdigitated	0.91599187742903	0.0132883431303977	-6.04862883105929	1.46083779847199e-09	0.0919120110077836	0.100341513142844	lobe	ADNP2	16207	0.0712232088624071	172865	12676	0.0816702564447735	118856	2.05962553443019e-09
Dense / Interdigitated	0.646563886212372	0.0100851694971665	-27.9574569321192	5.35048011878111e-172	0.0675698801323561	0.10450611544079	lobe	ADORA1	11714	0.052815781100859	172865	13080	0.080988759507303	118856	2.48171205509422e-171
Dense / Interdigitated	1.83622022432463	0.0227096284571606	49.1372188697154	0	0.202592401725209	0.110331211388178	lobe	ADRB2	35785	0.141353078992277	172865	13892	0.086020057885172	118856	0
Dense / Interdigitated	0.715971816528468	0.00510912229926489	-46.821456546898	0	0.3516373578611	0.491132960464957	lobe	ADRM1	61574	0.232557197813323	172865	62560	0.312731372417042	118856	0
Dense / Interdigitated	1.4689874036009	0.0247235910863708	22.8499720897722	1.46232263152595e-115	0.0911007061631136	0.0620159886598074	lobe	ADSS1	15754	0.0696786509704104	172865	7680	0.0513815036683045	118856	5.30593537826736e-115
Dense / Interdigitated	1.20418666699895	0.00993070474408277	22.5304402348484	2.08870198826068e-112	0.335096488450191	0.278276198893076	lobe	ADSS2	59703	0.227206201371012	172865	35526	0.203060846738911	118856	7.44804166105688e-112
Dense / Interdigitated	0.967321628738139	0.0126667180520066	-2.53724130801334	0.0111729910095258	0.116287268662396	0.120215722679634	lobe	AEBP2	20571	0.0890752899661586	172865	15279	0.0958470754526486	118856	0.0129503298581456
Dense / Interdigitated	0.505855747331667	0.00328522984588065	-104.937126831446	0	0.37268138045177	0.736734498753099	lobe	AFDN	64716	0.243293899864056	172865	92583	0.411708285656593	118856	0
Dense / Interdigitated	0.44273399382744	0.00696498640596466	-51.7924238979132	0	0.0535310999378178	0.120910299828213	lobe	AFF3	9152	0.0421253579382755	172865	15414	0.0940634044558121	118856	0
Dense / Interdigitated	0.984257591717813	0.0113167300253548	-1.38006660476442	0.167566138393731	0.15425952707167	0.156726784095658	lobe	AFF4	26710	0.114227865675527	172865	19563	0.123477148818739	118856	0.181323916324636
Dense / Interdigitated	0.852475598631324	0.0111627777408772	-12.1891006595633	3.55320928842832e-34	0.107433131819538	0.126024876245167	lobe	AFG3L2	18924	0.0833887715847627	172865	15953	0.101988961432321	118856	7.1365005280037e-34
Dense / Interdigitated	0.690827020652799	0.00368158506048959	-69.4030688437575	0	0.93753098313455	1.35711394474499	lobe	AFMID	161109	0.433129899054175	172865	171905	0.531971461264051	118856	0
Dense / Interdigitated	1.24482196389753	0.01629852928601	16.7258463972198	8.4960577982196e-63	0.130904614115439	0.105159306239728	lobe	AFTPH	23119	0.101107800885084	172865	13304	0.0856077943057145	118856	2.23513379649182e-62
Dense / Interdigitated	1.18145631582847	0.0157931499566346	12.474097527585	1.03370719264384e-35	0.12963209545883	0.109722292497907	lobe	AGA	22220	0.0968501431753102	172865	13713	0.0882833008009692	118856	2.11032199844729e-35
Dense / Interdigitated	1.21699388323398	0.00987913367398017	24.1921889627796	2.6884129244842e-129	0.38415384780633	0.315657993929681	lobe	AGAP1	67900	0.242108003355219	172865	40134	0.216455206300061	118856	1.04303697204856e-128
Dense / Interdigitated	1.42585645895852	0.0145390108194035	34.7929367919984	3.1105333652563e-265	0.241399465382497	0.169301379438166	lobe	AGAP3	42282	0.171289734764122	172865	21290	0.130906306791411	118856	1.93294007119856e-264
Dense / Interdigitated	1.24823641266746	0.00913074551095688	30.3122634421554	7.90189167131809e-202	0.438986066643271	0.351685035133019	lobe	AGAP4	77677	0.280212882885489	172865	44530	0.243285993134549	118856	4.07523390158899e-201
Dense / Interdigitated	1.37791757927381	0.0144376894061355	30.5951772700639	1.41879619640017e-205	0.2292796277436	0.166395749058108	lobe	AGAP5	40383	0.162109160327423	172865	20947	0.127852190886451	118856	7.41672723276981e-205
Dense / Interdigitated	1.07354378816388	0.0247629601258973	3.07653735743228	0.0020942005909577	0.0391516339091017	0.0364695267587212	lobe	AGBL3	6852	0.0312845283892055	172865	4549	0.0310964528505082	118856	0.00249178668928526
Dense / Interdigitated	1.13762920044668	0.0209785671557305	6.99252926479155	2.69974173570252e-12	0.0617742009179742	0.0543008221780165	lobe	AGBL5	10798	0.0498365776762213	172865	6794	0.0465437167665074	118856	4.0155111267152e-12
Dense / Interdigitated	1.01888356518194	0.00803293515563902	2.37282481791083	0.0176526341236232	0.353705380869558	0.347149952120776	lobe	AGFG1	62613	0.231388655887542	172865	44295	0.238372484350811	118856	0.0202627219070933
Dense / Interdigitated	1.07551798892589	0.014008456070149	5.58950149896512	2.27722401121611e-08	0.127630258357061	0.118668641223308	lobe	AGFG2	22359	0.0962658722124201	172865	14937	0.094164366965067	118856	3.12914631592319e-08
Dense / Interdigitated	1.00856780090292	0.0112810186903544	0.762732548268975	0.445622915217267	0.163561265455356	0.16217180967797	lobe	AGK	28576	0.121707690972724	172865	20525	0.127397859594804	118856	0.464272078809413
Dense / Interdigitated	1.07703271193314	0.00913415569118697	8.75027244085822	2.12838278622873e-18	0.305037680429312	0.283220441728095	lobe	AGO2	53612	0.20647904434096	172865	36141	0.202312041461937	118856	3.48862742404409e-18
Dense / Interdigitated	1.25277800359704	0.0145413807846995	19.4156542040636	5.69066625515323e-84	0.175682665103575	0.140234474583004	lobe	AGPAT2	30824	0.128776791137593	172865	17599	0.109855623611765	118856	1.71720591148769e-83
Dense / Interdigitated	1.65631600810412	0.0200588107416896	41.6659899620443	0	0.177891386014943	0.107401839470576	lobe	AGPAT3	31337	0.13283776357273	172865	13544	0.0890068654506293	118856	0
Dense / Interdigitated	0.732480579224356	0.00942335195299827	-24.1988966109179	2.28503091450198e-129	0.106164406424766	0.144938185988748	lobe	AGPAT5	18543	0.0807103809330981	172865	18287	0.113717439590765	118856	8.87388510176838e-129
Dense / Interdigitated	0.680751392025465	0.00743699045120036	-35.200860532256	1.9398328288529e-271	0.164104832686005	0.241064263119224	lobe	AGR2	29331	0.119214415873659	172865	30832	0.161380157501514	118856	1.22622974902253e-270
Dense / Interdigitated	1.67574541722598	0.0247062715979885	35.0160940914433	1.28013962284132e-268	0.136880093666197	0.0816831078629995	lobe	AGT	23393	0.0990368206403841	172865	10078	0.0645907652958202	118856	8.04174937526331e-268
Dense / Interdigitated	0.930690129058736	0.010219439194013	-6.54149813431786	6.09055941747446e-11	0.15579831798565	0.167400849242077	lobe	AGTRAP	27483	0.118809475602349	172865	21161	0.13231978192098	118856	8.83251568884377e-11
Dense / Interdigitated	0.968961847619301	0.00967920455768597	-3.15639641823279	0.00159731609124881	0.198426816289686	0.204782899117455	lobe	AHCTF1	35108	0.145495039481676	172865	26253	0.156096452850508	118856	0.00190816818602087
Dense / Interdigitated	0.676150353115027	0.00627722643201319	-42.1530997512085	0	0.196697167551864	0.290907438923429	lobe	AHCY	34483	0.142654672721488	172865	37577	0.205231540687891	118856	0
Dense / Interdigitated	1.00789084203216	0.0125574968546015	0.630849702907295	0.528138801387073	0.126467501182384	0.125477379006038	lobe	AHCYL1	22181	0.0980418245451653	172865	15882	0.101997374974759	118856	0.546289763014636
Dense / Interdigitated	0.900962012770578	0.0113038698328069	-8.31248916580976	9.371521004489e-17	0.120169608750671	0.133379218043981	lobe	AHCYL2	21200	0.0924305093570127	172865	16939	0.106725785824864	118856	1.49566063360127e-16
Dense / Interdigitated	1.95053160318608	0.0203961404092919	63.8921848073079	0	0.270334738775494	0.138595415902986	lobe	AHDC1	47331	0.189448413501866	172865	17409	0.112026317560746	118856	0
Dense / Interdigitated	0.67467200195047	0.00693018743560896	-38.3110486670535	4.01181304423092e-321	0.167919364682957	0.248890370724596	lobe	AHI1	29563	0.120568073352038	172865	31999	0.177517331897422	118856	2.86113415506666e-320
Dense / Interdigitated	1.21827802848673	0.0320444641282215	7.50628487627358	6.08289684992398e-14	0.0347009924452082	0.0284836397224627	lobe	AHNAK2	6009	0.0269863766523009	172865	3478	0.0237261896749007	118856	9.30135469032926e-14
Dense / Interdigitated	1.12251616595188	0.0122498510277246	10.5905183048525	3.29760873957526e-26	0.175852140606484	0.156658893600311	lobe	AHSA1	31028	0.132826193850693	172865	19843	0.124604563505418	118856	6.017762917062e-26
Dense / Interdigitated	1.03631083443276	0.00827534583558907	4.46654872609641	7.94915634797385e-06	0.348675763339305	0.336458668339752	lobe	AIDA	61534	0.23090272756197	172865	43061	0.228267819882883	118856	1.02066053968095e-05
Dense / Interdigitated	1.2970023594079	0.0114035576268148	29.577865017208	2.87867733852124e-192	0.332130344297477	0.256075358605438	lobe	AIF1L	57763	0.220582535504585	172865	32252	0.184214511677997	118856	1.43418229848748e-191
Dense / Interdigitated	0.887947709221567	0.012164776364124	-8.67470595066159	4.1462042887255e-18	0.101171665060162	0.113938764647364	lobe	AIFM1	17758	0.0784080062476499	172865	14449	0.0922713199165377	118856	6.76989550462751e-18
Dense / Interdigitated	0.902342051624657	0.020025689596095	-4.63035877454544	3.65032683705758e-06	0.0365403414450064	0.0404950000714429	lobe	AIFM3	6397	0.0305382813177913	172865	5108	0.0351854344753315	118856	4.73444866822744e-06
Dense / Interdigitated	0.926002909041351	0.0115372520928207	-6.17037411392023	6.81285992398286e-10	0.120545313447694	0.130178115285285	lobe	AIG1	21218	0.0952824458392387	172865	16466	0.105329137780171	118856	9.68155887012786e-10
Dense / Interdigitated	0.994770656075599	0.0132335667618757	-0.394122544825453	0.693490566965509	0.116271370202888	0.116882589461959	lobe	AIMP2	20359	0.0893240389899633	172865	14605	0.0931968095847076	118856	0.706899395064299
Dense / Interdigitated	1.67410765545406	0.0205494201819092	41.9785402376043	0	0.186685206270493	0.111513262401192	lobe	AJM1	32662	0.136227692129697	172865	13786	0.0884179174799758	118856	0
Dense / Interdigitated	1.5408727168893	0.014233113477969	46.8059718810256	0	0.338666391311041	0.21978868702065	lobe	AK1	59350	0.220200734677349	172865	27568	0.157358484216194	118856	0
Dense / Interdigitated	1.15123943220168	0.0100448190298527	16.1416107719823	1.30101218028759e-58	0.289271022759524	0.251269210094993	lobe	AK2	51349	0.200439649437422	172865	32000	0.185855152453389	118856	3.29480824056505e-58
Dense / Interdigitated	1.00583446202263	0.0178305635720605	0.328169632271646	0.742783407451671	0.0643879470266175	0.0640144571077231	lobe	AK3	11381	0.0505943944696729	172865	8160	0.0539055663996769	118856	0.754855860464304
Dense / Interdigitated	0.995882141293085	0.0158889797901937	-0.258630114670738	0.795920645446298	0.0812777253546985	0.0816137994493656	lobe	AK4	14297	0.0624996384461863	172865	10323	0.0658023154068789	118856	0.805608724578973
Dense / Interdigitated	1.13835002638574	0.0167185748437065	8.82295580511861	1.11477351900918e-18	0.100465827300823	0.0882556550903783	lobe	AK8	17601	0.0784889943019119	172865	11001	0.0724069462206367	118856	1.83580302252512e-18
Dense / Interdigitated	0.602630025871352	0.00603624798001792	-50.5617195005726	0	0.156819504108868	0.260225175275859	lobe	AKAP1	27470	0.116674861886443	172865	33299	0.189414080904624	118856	0
Dense / Interdigitated	0.868632013823388	0.0203825163369298	-6.0019282250555	1.94987898685929e-09	0.0319399560996084	0.0367704109350298	lobe	AKAP14	5527	0.0271599224828624	172865	4551	0.0317022279060376	118856	2.74049902561545e-09
Dense / Interdigitated	1.12795580006278	0.0125692342650431	10.8052515389629	3.25064849553017e-27	0.172176583396295	0.152644796353466	lobe	AKAP17A	29919	0.126318225204639	172865	19229	0.123451908191425	118856	6.01094240370159e-27
Dense / Interdigitated	1.04428297646141	0.00796552359250408	5.68064435458017	1.34188242202593e-08	0.396746534054361	0.379922437689015	lobe	AKAP8	70020	0.250825788910421	172865	48766	0.251657467860268	118856	1.85431276615747e-08
Dense / Interdigitated	1.31675447218623	0.00815434319582889	44.4341484640683	0	0.727107529376376	0.552196741864217	lobe	AKAP8L	128919	0.386029560639806	172865	70291	0.331914249175473	118856	0
Dense / Interdigitated	0.860534416758915	0.0148826499662165	-8.6848582055794	3.79215118031457e-18	0.0600070400043496	0.0697322952292342	lobe	AKAP9	10529	0.0489804182454516	172865	8764	0.0581544053308205	118856	6.19681754870691e-18
Dense / Interdigitated	0.975227351783857	0.0117507967946048	-2.08183674453735	0.0373573842063806	0.138971052372549	0.142501184076049	lobe	AKIRIN1	24490	0.103745697509617	172865	18047	0.112295550918759	118856	0.0420844498615456
Dense / Interdigitated	0.978922183637257	0.0136072928051732	-1.53256802132191	0.125382325785376	0.106407888397632	0.108699026517374	lobe	AKR1B15	18638	0.0813525005061753	172865	13646	0.0867267954499562	118856	0.136878886399965
Dense / Interdigitated	1.25677804875958	0.0240261420627345	11.9552406156443	6.09567627681297e-33	0.0761021164365913	0.0605533463221313	lobe	AKR1C2	13099	0.05366615567061	172865	8087	0.0428417580938278	118856	1.20627391680013e-32
Dense / Interdigitated	1.48346828870867	0.0292379253043442	20.0101186511406	4.49577272888126e-89	0.0640279902608547	0.0431610104160634	lobe	AKR1C3	11207	0.051381135568218	172865	5390	0.036514774180521	118856	1.39419080473496e-88
Dense / Interdigitated	0.814562412684829	0.0178556589458976	-9.35670839192479	8.22594283931372e-21	0.0369255616518254	0.0453317770091027	lobe	AKR1D1	6379	0.0300581378532381	172865	5658	0.038618159789998	118856	1.39626378244748e-20
Dense / Interdigitated	1.49637096032275	0.0169068146699471	35.6720990212843	1.07077967019274e-278	0.214178474580544	0.14313193737357	lobe	AKR1E2	37835	0.149012234981055	172865	18198	0.109527495456687	118856	6.89848947266344e-278
Dense / Interdigitated	0.462325284598635	0.0086643733293996	-41.1660172300385	0	0.0380380417004032	0.0822754951276907	lobe	AKR7A3	6601	0.0308853729789142	172865	10360	0.0669970384330619	118856	0
Dense / Interdigitated	1.05395052358989	0.00460383696562384	12.0291759905156	2.49639801060512e-33	1.25647758345909	1.19215993097984	lobe	AKT1	221531	0.559048968848523	172865	151802	0.540183078683449	118856	4.96938458873171e-33
Dense / Interdigitated	1.26343791545964	0.0160348335924084	18.4247569925192	8.31632940492813e-76	0.15382028421832	0.121747402334652	lobe	ALAD	27077	0.111237092528852	172865	15360	0.0947280743084068	118856	2.40170114501075e-75
Dense / Interdigitated	0.778532886654253	0.00391420693946799	-49.7932467580875	0	1.15735044900732	1.48657875453538	lobe	ALCAM	192878	0.476053567813033	172865	185199	0.579558457292859	118856	0
Dense / Interdigitated	1.07030649859251	0.0124922229345359	5.82138455379552	5.83621121064533e-09	0.150520823071565	0.140633382371782	lobe	ALDH16A1	26637	0.113788216238105	172865	17876	0.113187386417177	118856	8.12336145385078e-09
Dense / Interdigitated	1.33268313374393	0.0131250269883264	29.1610070705828	6.05842206096848e-187	0.260648059322729	0.19558141971114	lobe	ALDH18A1	45688	0.1788563329766	172865	25015	0.148431715689574	118856	2.95270286065086e-186
Dense / Interdigitated	0.820512540068086	0.0121048842027462	-13.4093627726196	5.32947740677944e-41	0.0828756565726286	0.101004740970506	lobe	ALDH1A3	14485	0.0653168657623001	172865	12809	0.0815608803930807	118856	1.14298231223299e-40
Dense / Interdigitated	1.32286576365067	0.0135757327291745	27.2647082016435	1.11236488720433e-163	0.244023756397386	0.184466000332461	lobe	ALDH3A2	43020	0.167807248430856	172865	23255	0.135946018711718	118856	4.9901752948777e-163
Dense / Interdigitated	0.236718113647195	0.00259521877207923	-131.427700653638	0	0.0871367846865522	0.368103578319405	lobe	ALDH3B2	15273	0.0683365632140688	172865	48268	0.23897825940634	118856	0
Dense / Interdigitated	0.469546342906317	0.00510864984261149	-69.4844121788434	0	0.112559398720066	0.239719466290303	lobe	ALDH4A1	19590	0.0888496803864287	172865	30515	0.177063000605775	118856	0
Dense / Interdigitated	0.986896126803986	0.0169168802033487	-0.76950594922576	0.441593014161025	0.0694074371184197	0.0703290196742307	lobe	ALDH5A1	12181	0.0546900760709224	172865	8867	0.0572205021202127	118856	0.46019240984791
Dense / Interdigitated	0.79698199525533	0.01378194499321	-13.1225090287322	2.44697229730926e-39	0.0607700424727484	0.0762502074507711	lobe	ALDH6A1	10513	0.0479854221502328	172865	9524	0.0626219963653497	118856	5.15872413750561e-39
Dense / Interdigitated	0.64376504429086	0.00749139789435278	-37.8471338855349	1.90850251994723e-313	0.115514222962592	0.179435376286758	lobe	ALDH7A1	20291	0.0903942382784254	172865	22793	0.138865517937672	118856	1.3328122360101e-312
Dense / Interdigitated	0.839655471563306	0.00959851318576248	-15.2879128708948	9.20532668744234e-53	0.138728671798623	0.165220946563156	lobe	ALDH9A1	24504	0.107436438839557	172865	21132	0.129661102510601	118856	2.21377951881067e-52
Dense / Interdigitated	0.744551257119488	0.00276155873330044	-79.5286184894459	0	2.03165152782011	2.72869262981322	lobe	ALDOA	340669	0.703479593902756	172865	340251	0.757967624688699	118856	0
Dense / Interdigitated	1.00636966309379	0.0113367527018455	0.563645219240217	0.57299560587429	0.17372287831428	0.172623325886255	lobe	ALG1	30269	0.124160472044659	172865	21645	0.130813757824594	118856	0.589889286149588
Dense / Interdigitated	1.36477328206518	0.013507130850343	31.422554234276	9.95604961992588e-217	0.249100514638008	0.182521535196724	lobe	ALG12	43379	0.176461400514853	172865	23004	0.142298243252339	118856	5.38601584401892e-216
Dense / Interdigitated	1.15807125739052	0.0143145576865637	11.8727946346326	1.63899518255028e-32	0.147751121535197	0.127583791232437	lobe	ALG2	25849	0.108969427009516	172865	16078	0.103183684458504	118856	3.22285108299623e-32
Dense / Interdigitated	1.2517255774321	0.0147524918717579	19.0504262597462	6.51693813197935e-81	0.173326964825452	0.138470418716721	lobe	ALG3	30500	0.125722384519712	172865	17420	0.107339974422831	118856	1.93969088459577e-80
Dense / Interdigitated	1.09843488794945	0.0163049057665323	6.3249693111942	2.53282915602802e-10	0.0940196514450691	0.08559419632108	lobe	ALG6	16531	0.0744800856159431	172865	10799	0.0716917951134146	118856	3.627450279212e-10
Dense / Interdigitated	1.03171902483295	0.0155543486512024	2.07124308901849	0.0383360847211246	0.0867656807558437	0.084098168849695	lobe	ALG8	15271	0.0689092644549215	172865	10665	0.0713889075856499	118856	0.0431448108498103
Dense / Interdigitated	1.2528160863098	0.019379774082533	14.5707109642952	4.31378073240038e-48	0.101816323596279	0.0812699682809638	lobe	ALG9	17927	0.0757238307349666	172865	10281	0.0661809248165848	118856	9.91026926446637e-48
Dense / Interdigitated	0.96948604442796	0.0198642629988641	-1.51244453270175	0.130420813220317	0.0493710419404457	0.0509249640303763	lobe	ALKAL1	8560	0.0387701385474214	172865	6256	0.0417816517466514	118856	0.142101077865065
Dense / Interdigitated	1.19052493763984	0.0195944266690772	10.5959111244198	3.11294709658269e-26	0.0827318494567718	0.0694919080156222	lobe	ALKBH1	14433	0.0649119254909901	172865	8680	0.0573803594265329	118856	5.68334795858668e-26
Dense / Interdigitated	1.00093637029224	0.0151999817943002	0.0616322152758131	0.950855721620061	0.0821609485779852	0.082084087477006	lobe	ALKBH2	14344	0.0667977901830909	172865	10304	0.0703792824931009	118856	0.953219270517948
Dense / Interdigitated	1.07160665283133	0.0173407702160215	4.27381917651016	1.92152888505589e-05	0.080470784398502	0.0750935841858456	lobe	ALKBH3	14010	0.0630376305209267	172865	9373	0.0622602140405196	118856	2.44310403323783e-05
Dense / Interdigitated	1.18083532096509	0.0189057371196107	10.3820819256638	2.99178565969197e-25	0.0886578926980383	0.0750806578393833	lobe	ALKBH4	15437	0.0685679576548173	172865	9425	0.0616207848152386	118856	5.39618585220828e-25
Dense / Interdigitated	1.16847441828965	0.0185499916506132	9.80756653823528	1.04457158014929e-22	0.0856312550935138	0.0732846639628241	lobe	ALKBH5	15091	0.0673704914239435	172865	9317	0.0610065962172713	118856	1.81858717148373e-22
Dense / Interdigitated	1.45086935529477	0.0195680707124426	27.5939207989936	1.31624385478545e-167	0.139698592911254	0.0962861283143389	lobe	ALMS1	24507	0.104746478465855	172865	12130	0.0773625227165646	118856	6.01179101511861e-167
Dense / Interdigitated	0.810931492808733	0.0148528054552765	-11.4421677975224	2.57373098873098e-30	0.0523002795240033	0.0644940787080011	lobe	ALOX15	9161	0.0426864894570908	172865	8071	0.0539728747391802	118856	4.9322200416023e-30
Dense / Interdigitated	0.123035995947092	0.00129503762738619	-199.063447268879	0	0.0920995088775318	0.748557429625198	lobe	ALOX15B	15548	0.0664275590778931	172865	97737	0.368361715016491	118856	0
Dense / Interdigitated	1.05514409941772	0.0205661134524948	2.75391525440947	0.00588870139937591	0.052163571423691	0.0494373910184188	lobe	ALS2	9176	0.0433286090301681	172865	6221	0.042463148684122	118856	0.00689579928678369
Dense / Interdigitated	1.63960764034259	0.0203705053777413	39.7984934595793	0	0.196547126845131	0.119874488267244	lobe	ALS2CL	34855	0.132091516501316	172865	14887	0.0908578447869691	118856	0
Dense / Interdigitated	1.12089122405906	0.00923719673872109	13.8484337800258	1.30016135927834e-43	0.330553348663196	0.294902254177858	lobe	ALYREF	58450	0.221386631186186	172865	37602	0.210910681833479	118856	2.85674244727297e-43
Dense / Interdigitated	0.916337506845019	0.00962663678929816	-8.31660015089421	9.05225026811938e-17	0.188188650845331	0.205370455142964	lobe	AMACR	32739	0.135076504786973	172865	25743	0.152436561890018	118856	1.44527812079673e-16
Dense / Interdigitated	1.05737022580099	0.0130730159314137	4.51198862452121	6.42226333758879e-06	0.135189312823351	0.127854283697974	lobe	AMBRA1	23929	0.103306048072195	172865	16258	0.102662044827354	118856	8.27772069047478e-06
Dense / Interdigitated	0.974377028065534	0.0130108283865162	-1.94390876729737	0.0519064538219923	0.117965713432687	0.12106783107037	lobe	AMD1	20939	0.088398461226969	172865	15488	0.094526149289897	118856	0.0579564585448768
Dense / Interdigitated	1.14237265053536	0.0189631694227442	8.01860796160521	1.06950257578113e-15	0.0804180936963526	0.0703956748777782	lobe	AMER1	14080	0.0621236224799699	172865	8856	0.0583899845190819	118856	1.68061713934358e-15
Dense / Interdigitated	1.10070107063278	0.0144708616261538	7.29806653367413	2.91932280879338e-13	0.124176069946246	0.112815434870849	lobe	AMFR	21896	0.0938362305845602	172865	14311	0.0914888604698122	118856	4.41621488667056e-13
Dense / Interdigitated	1.41709142320193	0.016881044395321	29.2640216877884	2.9778462766465e-188	0.166749740683369	0.117670418402926	lobe	AMH	29819	0.126821508113268	172865	14981	0.0954852931278185	118856	1.46280804308347e-187
Dense / Interdigitated	1.18630617678997	0.0177324120623736	11.4295673732007	2.97587755065555e-30	0.100851808131796	0.0850133044107478	lobe	AMMECR1	17731	0.0776154802880861	172865	10738	0.0695799959614996	118856	5.69746696501012e-30
Dense / Interdigitated	0.919341468822354	0.0145011318960666	-5.3316159609981	9.73426298718816e-08	0.0745978100708114	0.0811426576529488	lobe	AMMECR1L	13064	0.0597055505741475	172865	10266	0.068906912566467	118856	1.31827678399361e-07
Dense / Interdigitated	1.02555931056487	0.0203417979832671	1.27241465586356	0.203225829503759	0.0507714502523593	0.0495061082565714	lobe	AMN	8810	0.0414716686431608	172865	6158	0.0421181934441677	118856	0.218446100849856
Dense / Interdigitated	1.72294468749901	0.0258076140393117	36.3203650328278	7.71917302969236e-289	0.120867731565887	0.070151835077965	lobe	AMOT	21348	0.0942700951609638	172865	8872	0.0588863835229185	118856	5.06613910964187e-288
Dense / Interdigitated	0.922533632072031	0.0166839841988562	-4.45848066245823	8.25426419576228e-06	0.0559996386847183	0.0607020023312775	lobe	AMPD1	9809	0.0462846730107309	172865	7589	0.052071414148213	118856	1.05933007164707e-05
Dense / Interdigitated	0.964815244466562	0.0128941712160144	-2.68015534883652	0.00735880000689407	0.109914906496258	0.113923268860692	lobe	ANAPC1	19636	0.0847077198970295	172865	14641	0.0924395907652958	118856	0.00858367040572778
Dense / Interdigitated	0.782571972562404	0.00708318026340778	-27.0870824397277	1.39790655045395e-161	0.22543943029987	0.288075011888946	lobe	ANAPC11	39302	0.160703439099876	172865	36437	0.205854142828296	118856	6.21240453771985e-161
Dense / Interdigitated	1.68180918189235	0.0162797928785994	53.7059855420597	0	0.302128782780751	0.179645102449019	lobe	ANAPC13	52758	0.205408845052498	172865	22603	0.138411186646025	118856	0
Dense / Interdigitated	0.888697088544721	0.0121644937171642	-8.62059884741476	6.6604859515719e-18	0.102088408224626	0.114874246287675	lobe	ANAPC15	17922	0.0790212015156336	172865	14578	0.0928350272598775	118856	1.08444650152158e-17
Dense / Interdigitated	1.08886899970345	0.0155446543535206	5.96383853074628	2.46380218331771e-09	0.103178252106491	0.0947572684451397	lobe	ANAPC16	18101	0.0807797992653227	172865	11965	0.0774045904287541	118856	3.45617885402446e-09
Dense / Interdigitated	1.06002444836115	0.00986279065205821	6.26505398053039	3.72696278224305e-10	0.239979933366931	0.226390941961718	lobe	ANAPC2	42120	0.172811153212044	172865	28582	0.169987211415494	118856	5.31782802079824e-10
Dense / Interdigitated	1.16753138479685	0.0148422326866392	12.184204291503	3.77317982227111e-34	0.127686731687446	0.109364710319684	lobe	ANAPC5	22722	0.101084661441009	172865	14056	0.0918590563370802	118856	7.57641733792351e-34
Dense / Interdigitated	1.06708467388388	0.0118737631851063	5.83523140996745	5.37159620971903e-09	0.174445191970562	0.163478303306178	lobe	ANAPC7	31057	0.127122320886241	172865	21023	0.127473581476745	118856	7.48054126857626e-09
Dense / Interdigitated	1.27050305044283	0.0181391628625071	16.7689575048347	4.11668018682907e-63	0.114768517450573	0.0903331301806562	lobe	ANGEL2	20218	0.0875191623521245	172865	11442	0.0736858046711988	118856	1.08655570637969e-62
Dense / Interdigitated	0.518440442851016	0.00788042856909658	-43.2183529745749	0	0.116031968989383	0.223809640218841	lobe	ANGPTL4	20121	0.0761981893385011	172865	26561	0.111050346637948	118856	0
Dense / Interdigitated	1.17021439117344	0.0248563430773005	7.40022201045437	1.35957001756543e-13	0.0473610338772168	0.040472100013849	lobe	ANK1	8262	0.0388453417406647	172865	5069	0.0349498552870701	118856	2.06755123711967e-13
Dense / Interdigitated	0.993197011971016	0.0117344390417712	-0.577768995017002	0.563420090636301	0.147753604442176	0.148765655415089	lobe	ANK3	25807	0.10971567408093	172865	18743	0.115046779295955	118856	0.580550134270875
Dense / Interdigitated	1.22774213910659	0.019040588223221	13.2298555538054	5.90006506159413e-40	0.0959486653761171	0.0781505027154462	lobe	ANKAR	16768	0.0739015995140717	172865	9742	0.0648684121962711	118856	1.25335593328465e-39
Dense / Interdigitated	0.8249450858532	0.0148942284188607	-10.658568900012	1.59025561870231e-26	0.0511287688871132	0.061978390760681	lobe	ANKDD1A	8877	0.0430220113961762	172865	7820	0.0546796123039645	118856	2.91390318501881e-26
Dense / Interdigitated	1.12978572177382	0.0174507971583432	7.90023958455619	2.78367844047973e-15	0.0848178981267395	0.0750743229376018	lobe	ANKEF1	14992	0.0685043241836115	172865	9546	0.0641027798344215	118856	4.34801516284073e-15
Dense / Interdigitated	1.01733866822466	0.0108678191946346	1.60916567722845	0.10758011927457	0.181399777184485	0.178308151307216	lobe	ANKHD1	31971	0.133393110230527	172865	22752	0.136694823988692	118856	0.117819584802265
Dense / Interdigitated	1.02364416258629	0.00908481290599918	2.63313165564431	0.00846015461334241	0.275818679668682	0.269447811798009	lobe	ANKIB1	48990	0.186903074653631	172865	34254	0.193780709429898	118856	0.00984414413029716
Dense / Interdigitated	0.948516040497581	0.0161543897178623	-3.1035101450311	0.00191239678211227	0.066440080480178	0.0700463435972303	lobe	ANKLE2	11709	0.0535504584502357	172865	8848	0.059021000201925	118856	0.00227748301262624
Dense / Interdigitated	1.04294444059451	0.0114615603501343	3.82614829096437	0.000130163897355697	0.18659507013543	0.178911802846435	lobe	ANKMY1	32851	0.132363404969196	172865	22754	0.133573399744228	118856	0.000161324830373548
Dense / Interdigitated	1.15946502782031	0.0168379472706367	10.1884721341305	2.23245080450059e-24	0.107252779859068	0.0925019533022861	lobe	ANKMY2	18706	0.0813872096722876	172865	11578	0.0745439859998654	118856	3.98207611435244e-24
Dense / Interdigitated	0.971214050039817	0.0135844429000157	-2.08824174805566	0.0367760331492685	0.103323972728743	0.106386406502775	lobe	ANKRD13B	18023	0.0792641656784196	172865	13252	0.0857844786969105	118856	0.0414758785489373
Dense / Interdigitated	1.33868497661007	0.013636667041611	28.6344189682276	2.5060935538168e-180	0.232267172283392	0.173503980653879	lobe	ANKRD13D	41021	0.166569288172852	172865	22062	0.13428855085145	118856	1.18767042333057e-179
Dense / Interdigitated	1.0718448102636	0.0111375067429911	6.67707527737802	2.43757761293618e-11	0.200595579085348	0.18714983471909	lobe	ANKRD17	35779	0.143082752436873	172865	23967	0.142281416167463	118856	3.56122097916016e-11
Dense / Interdigitated	0.808294957881432	0.017006534639511	-10.11540546549	4.72058317378732e-24	0.0391269443776614	0.0484067653721538	lobe	ANKRD18A	6729	0.032123333236919	172865	5989	0.0417059298647102	118856	8.3776070142505e-24
Dense / Interdigitated	1.151647421316	0.0186820802587799	8.70379952519907	3.20953788759223e-18	0.0803002292114906	0.0697264003940812	lobe	ANKRD23	14148	0.0642119573077257	172865	8841	0.0592145116779969	118856	5.24901309840206e-18
Dense / Interdigitated	1.10683627991345	0.0172351480835685	6.51867006922427	7.09334820656036e-11	0.0891723400950809	0.0805650679448763	lobe	ANKRD26	15619	0.0689902525091835	172865	10075	0.0663912633775325	118856	1.02756728868743e-10
Dense / Interdigitated	1.08872170876522	0.020678729395523	4.47541942987064	7.626145376561e-06	0.0568721360259319	0.0522375328498169	lobe	ANKRD35	10025	0.0460590634310011	172865	6578	0.0448862489062395	118856	9.7981026771808e-06
Dense / Interdigitated	0.99802149380172	0.00509290690102845	-0.3880981335842	0.697943413102318	1.18731068315888	1.18966444163052	lobe	ANKRD36	213735	0.496503051514187	172865	153756	0.491384532543582	118856	0.711258568551269
Dense / Interdigitated	0.892645234782867	0.00724420802952414	-13.9938269878248	1.70011622682673e-44	0.450853417232307	0.505075700473521	lobe	ANKRD36C	79975	0.253319064009487	172865	63178	0.263099885575823	118856	3.76838073250465e-44
Dense / Interdigitated	1.02953092129794	0.0163967809861716	1.82735434818901	0.0676465086023103	0.0887238040416107	0.0861788628259515	lobe	ANKRD37	15086	0.0655945390911983	172865	10612	0.0667362186174867	118856	0.0750428742107323
Dense / Interdigitated	1.13271200891269	0.0152808158584127	9.23724507442336	2.52925274764668e-20	0.120140326285742	0.106064317620387	lobe	ANKRD39	21183	0.0914991467329997	172865	13436	0.0861210203944269	118856	4.26793356710309e-20
Dense / Interdigitated	0.905174548288921	0.0228908571618486	-3.93957557556783	8.16258859785733e-05	0.0270911591421144	0.0299292099996908	lobe	ANKRD42	4736	0.0231105197697625	172865	3771	0.0270242983105607	118856	0.000101918637198633
Dense / Interdigitated	0.955909170673065	0.0149621892095825	-2.88087653200361	0.00396570955948812	0.0797693064574894	0.0834486255648359	lobe	ANKRD46	13883	0.0625979810835045	172865	10459	0.0692855219761729	118856	0.00466901376541106
Dense / Interdigitated	1.18681729677542	0.0191438477328523	10.6181554132314	2.45361532944737e-26	0.0868270284155075	0.0731595576264489	lobe	ANKRD49	15174	0.0670002603187458	172865	9176	0.0603755805344282	118856	4.4836568299326e-26
Dense / Interdigitated	1.30313957865202	0.0164416039729523	20.9858250058256	8.83761525305413e-98	0.141986485745811	0.108957235335208	lobe	ANKRD52	25383	0.110305729904839	172865	13894	0.0882748872585313	118856	2.89068145300627e-97
Dense / Interdigitated	1.37139117736201	0.0203693178550942	21.2633804283826	2.47900758509226e-100	0.114232114546516	0.0832965213953405	lobe	ANKRD9	20117	0.0851184450293582	172865	10535	0.0682843104260618	118856	8.26951000056003e-100
Dense / Interdigitated	0.907981639816952	0.00707722711837951	-12.3845800225639	3.1673863047228e-35	0.361993353376996	0.398679155505802	lobe	ANKZF1	62294	0.23373730946114	172865	49984	0.261290973951673	118856	6.43205889574373e-35
Dense / Interdigitated	0.970038240952468	0.00861620004666235	-3.42475269645648	0.000615359283243374	0.332072400409196	0.342329184964026	lobe	ANLN	61299	0.200931362624013	172865	45133	0.21134818604025	118856	0.000744709374139693
Dense / Interdigitated	0.658002094784875	0.00949635043663959	-29.0011318116828	6.3668660360865e-185	0.0750107897166957	0.113997797744427	lobe	ANO10	13105	0.0594568015503428	172865	14468	0.0933903210607794	118856	3.06781012228636e-184
Dense / Interdigitated	2.50974529267959	0.0359819551031109	64.1827440066041	0	0.169536610989522	0.0675513214364922	lobe	ANO7	29665	0.125114974112747	172865	8456	0.057279396917278	118856	0
Dense / Interdigitated	1.30592525450902	0.0117471622312593	29.6724306134805	1.7423092962175e-193	0.313041574711444	0.239708646134679	lobe	ANO8	54970	0.205831139906864	172865	30066	0.173083395032645	118856	8.74515667908545e-193
Dense / Interdigitated	0.957766376927606	0.0106837391170835	-3.86839812517379	0.000109552689529675	0.163025388576342	0.170214148777395	lobe	ANO9	28524	0.120967228762329	172865	21531	0.131385878710372	118856	0.000136218898373109
Dense / Interdigitated	1.20631221204381	0.0070428152173394	32.1271392451943	1.84270385364603e-226	0.770133231228767	0.638419493344894	lobe	ANP32B	138086	0.405975761432332	172865	81508	0.367924210809719	118856	1.0328873720298e-225
Dense / Interdigitated	1.09116280906409	0.0143955414308125	6.61297295770563	3.76677286179956e-11	0.11710664062225	0.107322793307715	lobe	ANTKMT	20409	0.0929164376825847	172865	13372	0.0878121424244464	118856	5.48623869687166e-11
Dense / Interdigitated	1.07319284067979	0.00995228656288503	7.6171818688542	2.59273909382755e-14	0.294332892041565	0.274259090151148	lobe	ANXA2	54084	0.193682931767564	172865	35805	0.181067846806219	118856	3.99637560306001e-14
Dense / Interdigitated	0.739977807104188	0.01353622418698	-16.4619967689	6.87931701985654e-61	0.0560815369444651	0.0757881336521879	lobe	ANXA3	9653	0.0434327365285049	172865	9299	0.0589116241502322	118856	1.7801915650357e-60
Dense / Interdigitated	0.671855823222356	0.00546386300262377	-48.9040069266888	0	0.256387675289575	0.381611152910587	lobe	ANXA4	44569	0.178619153674833	172865	48161	0.258598640371542	118856	0
Dense / Interdigitated	0.989906116815184	0.0109002070954915	-0.921337327133506	0.356874338652264	0.167631786465439	0.169341095703862	lobe	ANXA7	29322	0.125172822722934	172865	21357	0.13236184963317	118856	0.375691518607304
Dense / Interdigitated	2.43655976306264	0.0394004983142927	55.0746516820009	0	0.151486314825241	0.0621722139229738	lobe	ANXA8	28084	0.101894541983629	172865	7908	0.0493874941105203	118856	0
Dense / Interdigitated	1.62540863823887	0.0273470390589462	28.8717650790938	2.70151053388098e-183	0.0939174270504596	0.0577808096013436	lobe	ANXA9	16465	0.0729875914731149	172865	7199	0.049050952413004	118856	1.29550439751986e-182
Dense / Interdigitated	1.36343426079761	0.0153049748832759	27.6167566929648	7.00167600386922e-168	0.197220631194119	0.144649901256512	lobe	AOPEP	34792	0.141607612877101	172865	18262	0.113221040586929	118856	3.19974609899202e-167
Dense / Interdigitated	2.23411205730604	0.0134673756450217	133.350201676625	0	1.0147384347813	0.454202120911026	lobe	AP1G2	177376	0.483689584357736	172865	57271	0.292177088241233	118856	0
Dense / Interdigitated	1.25644606209981	0.0138816444545294	20.6625729077706	7.52461936050988e-95	0.188291820234337	0.14986064735613	lobe	AP1M1	33064	0.13904491944581	172865	18949	0.120751161068856	118856	2.42483339040642e-94
Dense / Interdigitated	0.864817065318894	0.00504449622118731	-24.8991519486762	7.59919429130241e-137	0.591557764970613	0.684026470676178	lobe	AP1M2	102838	0.350886529951118	172865	86627	0.397868008346234	118856	3.06169336431794e-136
Dense / Interdigitated	0.901109750216285	0.00681520685046371	-13.7678805469401	3.97710509525133e-43	0.353188330633561	0.391948184501153	lobe	AP1S1	61384	0.233957134179851	172865	49371	0.264471292993202	118856	8.6935852840914e-43
Dense / Interdigitated	0.469946704144268	0.00502023700750389	-70.6886283136382	0	0.128108986930609	0.272603224580293	lobe	AP1S3	22452	0.0973476412229196	172865	34802	0.188219357878441	118856	0
Dense / Interdigitated	1.02148618752615	0.0140533636021674	1.54520871994911	0.122295785836131	0.100807184275423	0.0986867815800418	lobe	AP2A2	17580	0.0806409626008735	172865	12426	0.0835548899508649	118856	0.133591252512762
Dense / Interdigitated	0.984480316618222	0.0122302130058303	-1.25906435112986	0.208007089380611	0.130702284277751	0.132762719651648	lobe	AP2B1	23164	0.0991351632777022	172865	16919	0.10629669516053	118856	0.223466326977092
Dense / Interdigitated	1.48465136919879	0.0127174337188186	46.1338746579704	0	0.349766638146262	0.23558839832884	lobe	AP2M1	62434	0.236184305672056	172865	29998	0.173899508649122	118856	0
Dense / Interdigitated	0.996729820281527	0.0108747889506398	-0.300219788858013	0.764009511565609	0.169172729494882	0.169727769805361	lobe	AP3D1	29801	0.125843866601105	172865	21475	0.13083058490947	118856	0.775157323306693
Dense / Interdigitated	1.05911947477394	0.013666814590722	4.4511890871522	8.53961054030274e-06	0.125663292718034	0.118648835859482	lobe	AP3M1	22050	0.0974749081653313	172865	14984	0.0940886450831258	118856	1.09577630636465e-05
Dense / Interdigitated	1.31463360095708	0.0148983272675006	24.1388531316651	9.77705963831327e-129	0.201899758287868	0.153578729572164	lobe	AP3M2	35657	0.1396291904087	172865	19473	0.116056404388504	118856	3.77871408924939e-128
Dense / Interdigitated	1.08541960000723	0.0130723618629574	6.80582429670583	1.00472276117332e-11	0.142565891758298	0.13134633993835	lobe	AP4M1	25034	0.108703323402655	172865	16652	0.105968567005452	118856	1.48044329493834e-11
Dense / Interdigitated	1.17248645695377	0.0154146213364716	12.103694425072	1.00962946241081e-33	0.129243932685287	0.110230640122765	lobe	AP5S1	22705	0.0973707806669945	172865	13960	0.0896883623880999	118856	2.01925892482162e-33
Dense / Interdigitated	0.96091346887665	0.00717180001139768	-5.34210392992081	9.18739518863386e-08	0.372014236456588	0.387146448151558	lobe	AP5Z1	65230	0.243010441674139	172865	49078	0.261980884431581	118856	1.24547108557178e-07
Dense / Interdigitated	1.32184625678449	0.0146384206556437	25.1962986859791	4.3978765069412e-140	0.19931882085168	0.150788202356105	lobe	APBB2	35168	0.141856361900905	172865	19358	0.118235511879922	118856	1.79067500782371e-139
Dense / Interdigitated	0.734302237324328	0.00580300415485548	-39.0793988658126	0	0.284799583702405	0.387850627747187	lobe	APEH	49783	0.196465449917566	172865	49084	0.262022952143771	118856	0
Dense / Interdigitated	1.05249523685792	0.00922086723838074	5.83997289780857	5.22093148642993e-09	0.275372353238486	0.261637624185903	lobe	APEX1	48036	0.193868047320163	172865	32950	0.193301137510938	118856	7.27323546969668e-09
Dense / Interdigitated	0.861398819873212	0.00945137916700836	-13.5978781598747	4.12219812740616e-42	0.163394329638483	0.189684877514149	lobe	APEX2	28574	0.118988806293929	172865	23977	0.143711718381908	118856	8.92368494247399e-42
Dense / Interdigitated	1.41401825133549	0.010840361483909	45.1890912737269	0	0.446730223090413	0.315929601805699	lobe	APH1A	80664	0.281173169814595	172865	40672	0.219526149289897	118856	0
Dense / Interdigitated	0.989336849060607	0.0114441168138408	-0.926772818031711	0.354044500791371	0.146573579887281	0.148153361543599	lobe	API5	25788	0.112584965146212	172865	18803	0.118420609813556	118856	0.372858459770622
Dense / Interdigitated	1.04573383632282	0.0186728508350992	2.50438675853022	0.0122663864942822	0.0648435596537555	0.0620077092291179	lobe	APLF	11401	0.0513232869580308	172865	7768	0.0515497745170627	118856	0.0141931822497318
Dense / Interdigitated	0.787047030604214	0.00608080503428349	-30.9945813232576	6.37750479195043e-211	0.298992293496219	0.379891266811189	lobe	APLP2	52325	0.210140861365806	172865	48325	0.261720064616006	118856	3.38427326657054e-210
Dense / Interdigitated	0.800832534192284	0.00782014923014623	-22.744789544952	1.61595105649427e-114	0.202550899774269	0.252925413399396	lobe	APMAP	34977	0.143325716599659	172865	31948	0.181530591640304	118856	5.8136758348273e-114
Dense / Interdigitated	0.299309148072052	0.00143399313955619	-251.779538033531	0	6.00260304023357	20.0548599296022	lobe	APOD	871275	0.678697249298586	172865	2408862	0.959227973345898	118856	0
Dense / Interdigitated	1.16529353319546	0.0149973373094822	11.8860076010428	1.39937289769003e-32	0.132893333802639	0.114042796957964	lobe	APOO	23254	0.100963179359616	172865	14340	0.0916403042336946	118856	2.75435378056802e-32
Dense / Interdigitated	0.749595046813037	0.0123503426379331	-17.4934337243198	1.60771860688391e-68	0.0577280636380625	0.0770123333705284	lobe	APOOL	10061	0.048407717004599	172865	9670	0.0669044894662449	118856	4.41534160133662e-68
Dense / Interdigitated	2.26217544857066	0.0121414234318979	152.097055824063	0	1.4406866165769	0.636858921569144	lobe	APP	248992	0.582061145980968	172865	79570	0.365282358484216	118856	0
Dense / Interdigitated	0.811296439486556	0.0116615990259585	-14.548583398974	5.96250109217938e-48	0.0902781474425914	0.111276400399003	lobe	APPL1	15809	0.0692737106991005	172865	14052	0.0874167059298647	118856	1.36784794680088e-47
Dense / Interdigitated	0.938107427074522	0.00992349684615561	-6.03985098458497	1.5425662043798e-09	0.1821185961241	0.194134052101085	lobe	APPL2	31877	0.132635293437075	172865	24585	0.146824729083933	118856	2.17219605525968e-09
Dense / Interdigitated	0.734144571024303	0.00487673488250699	-46.5243397523832	0	0.438410113841369	0.597171362623692	lobe	APRT	76747	0.272171926069476	172865	76237	0.351458908258733	118856	0
Dense / Interdigitated	0.871099916481252	0.0162549282139435	-7.39533033649336	1.41057160887698e-13	0.0514073449082843	0.059014292087113	lobe	APTX	9031	0.0422063459925375	172865	7415	0.0505317358820758	118856	2.14470699287497e-13
Dense / Interdigitated	2.02905539376309	0.0325345122014208	44.1285072772981	0	0.118995917588365	0.0586459679485019	lobe	AQP12B	20518	0.0904867960547248	172865	7284	0.0495473514168405	118856	0
Dense / Interdigitated	0.445275928941934	0.00233551086276636	-154.251238680137	0	1.27243156850678	2.85762486988761	lobe	AQP3	215882	0.491198333960027	172865	363872	0.664476341118665	118856	0
Dense / Interdigitated	5.08890121727105	0.0597020118826558	138.68808114773	0	0.432908470194246	0.085069143948995	lobe	AQP5	76457	0.272189280652532	172865	10603	0.0680403176953625	118856	0
Dense / Interdigitated	0.825450556833195	0.0136168035683738	-11.6284857358647	2.95289262537729e-31	0.0720179458538766	0.0872468317547332	lobe	AQP7	12449	0.0543024903826686	172865	10856	0.0689910479908461	118856	5.71312830805786e-31
Dense / Interdigitated	0.452014587785054	0.00238949107112495	-150.206895895207	0	0.726086677945878	1.60633461301287	lobe	AR	126234	0.366343678593122	172865	212906	0.57392138385946	118856	0
Dense / Interdigitated	1.19678713661314	0.0235395330663155	9.13321155468076	6.649674982508e-20	0.0553120332682003	0.0462171020861163	lobe	ARAF	9689	0.0451219159459694	172865	5853	0.0393080702699064	118856	1.11533122081326e-19
Dense / Interdigitated	1.31149829531709	0.0122673449916399	28.9907296326203	8.61139323912241e-185	0.291447321096633	0.222224704475248	lobe	ARCN1	51424	0.19541260521216	172865	28153	0.162633775324763	118856	4.14683569353799e-184
Dense / Interdigitated	1.13330744535206	0.02314104878861	6.12860875076851	8.86508252306126e-10	0.0498013300111881	0.0439433537787423	lobe	AREL1	8754	0.0407890550429526	172865	5538	0.0378945951403379	118856	1.25713353781667e-09
Dense / Interdigitated	1.03888639230285	0.00330708417637262	11.9842289479138	4.29824991833326e-33	2.69012553456169	2.58943187098506	lobe	ARF1	465984	0.778005958406849	172865	326435	0.762536178232483	118856	8.53092614204629e-33
Dense / Interdigitated	0.915743924450704	0.00640194706456521	-12.590297397726	2.38772074018528e-36	0.389170443647716	0.424977368952957	lobe	ARF3	68057	0.26266161455471	172865	54090	0.290839334993606	118856	4.89810668624987e-36
Dense / Interdigitated	0.83386130200672	0.00533185279639566	-28.4146544604319	1.33287237935155e-177	0.509055847681634	0.610480239887102	lobe	ARF4	89555	0.303352326960345	172865	77159	0.359687352763007	118856	6.27243209559485e-177
Dense / Interdigitated	0.805446218329885	0.00644756936220273	-27.0280791175678	6.91461780825646e-161	0.289139203013522	0.358980148436305	lobe	ARF5	49781	0.201775952332745	172865	44826	0.250950730295484	118856	3.06278458217444e-160
Dense / Interdigitated	0.8952883675148	0.00510440854166082	-19.4003518953622	7.66449716834738e-84	0.665533617783131	0.743373467065772	lobe	ARFGAP1	116097	0.370433575333353	172865	94252	0.412490745103318	118856	2.31109660410804e-83
Dense / Interdigitated	1.27087342815955	0.0129893008925406	23.4526829923431	1.24115243441548e-121	0.227667593545269	0.179142618376223	lobe	ARFGAP2	40084	0.161721574639169	172865	22789	0.137485696977856	118856	4.64338382931134e-121
Dense / Interdigitated	1.09911367772869	0.0110501375675223	9.39995149523	5.45882304232291e-21	0.226078809979824	0.205691926650404	lobe	ARFGAP3	39281	0.158886992739999	172865	25795	0.15206636602275	118856	9.29117253837869e-21
Dense / Interdigitated	1.26256639661414	0.0134311827202839	21.9163797687283	1.8131613854471e-106	0.212045848582981	0.167948275157354	lobe	ARFGEF1	37595	0.15101379689353	172865	21388	0.128155078414216	118856	6.22338712128355e-106
Dense / Interdigitated	0.786459216644459	0.00823637192042375	-22.937142732621	1.98014827974602e-116	0.161310959585551	0.205110393738924	lobe	ARFGEF2	28469	0.12087467098603	172865	26382	0.15552433196473	118856	7.20752528178313e-116
Dense / Interdigitated	0.57927509462589	0.00527186254155289	-59.9923339777835	0	0.191959997335736	0.331379683187845	lobe	ARFGEF3	33419	0.138402799872733	172865	42266	0.229866392946086	118856	0
Dense / Interdigitated	1.01107571716712	0.0128822031570417	0.86451266034712	0.387306328551758	0.123830946773547	0.122474454356893	lobe	ARFIP1	21643	0.094993202788303	172865	15413	0.0988675371878576	118856	0.405979577140803
Dense / Interdigitated	1.09742668480539	0.0108451533119933	9.40748635347629	5.08143361075628e-21	0.229296741338506	0.208940373432934	lobe	ARFIP2	40381	0.16099846701183	172865	26522	0.156146934105136	118856	8.65066346651755e-21
Dense / Interdigitated	0.746006725386578	0.00643339219203739	-33.9782464933817	4.66942057089949e-253	0.239769727558869	0.321404243955872	lobe	ARFRP1	42187	0.170074913950192	172865	40913	0.226871171838191	118856	2.82123942508429e-252
Dense / Interdigitated	0.69736680999938	0.00412277203054584	-60.9690511971802	0	0.560182604494479	0.803282571613894	lobe	ARGLU1	97343	0.331160153877303	172865	100819	0.426314195328801	118856	0
Dense / Interdigitated	0.973964250433899	0.00951791575645023	-2.69952369432262	0.00694388109252583	0.210940902427308	0.216579717718936	lobe	ARHGAP1	37068	0.152222832846441	172865	27477	0.164072491081645	118856	0.00811141852169635
Dense / Interdigitated	0.791359141394577	0.00922550575848319	-20.0726896097309	1.27892638297032e-89	0.165149160885277	0.208690532839795	lobe	ARHGAP11B	30851	0.113203945275215	172865	28495	0.137763343878307	118856	3.98448057359544e-89
Dense / Interdigitated	0.833793422313089	0.00846744114798786	-17.8989491850425	1.20167918791462e-71	0.189014171324366	0.226691847484246	lobe	ARHGAP12	32867	0.137535070719926	172865	28328	0.164669852594736	118856	3.38315683410797e-71
Dense / Interdigitated	1.09107063646736	0.0129194815994714	7.36075323600097	1.8287535203073e-13	0.148649462788836	0.136241832398798	lobe	ARHGAP27	26208	0.113545252075319	172865	17281	0.108299118260753	118856	2.77321411821746e-13
Dense / Interdigitated	1.28897550407911	0.0161067282688922	20.3147086938364	9.53137244209984e-92	0.148460613550073	0.115177218713818	lobe	ARHGAP32	26316	0.112411419315651	172865	14715	0.0932809450090866	118856	3.01608670529531e-91
Dense / Interdigitated	1.09554925931712	0.012173094491365	8.21280674192092	2.16077171772396e-16	0.177298686139658	0.161835430613292	lobe	ARHGAP35	31185	0.131113874989153	172865	20385	0.123695900922124	118856	3.43018789119494e-16
Dense / Interdigitated	0.993323431656362	0.0166546428554093	-0.399542058610818	0.689493839940756	0.0662510466106919	0.0666963493453673	lobe	ARHGAP39	11622	0.0550718768981575	172865	8418	0.0575065625631016	118856	0.703091948541358
Dense / Interdigitated	0.51352848205592	0.00741947650407032	-46.127371126895	0	0.0660948448841629	0.128707261999473	lobe	ARHGAP40	11529	0.054030601914789	172865	16220	0.102830315676112	118856	0
Dense / Interdigitated	1.05943469796201	0.0136355287381962	4.48585111593345	7.26234424216904e-06	0.130719372593874	0.123385965029589	lobe	ARHGAP44	23035	0.0978335695484916	172865	15563	0.0967052567813152	118856	9.33812667899497e-06
Dense / Interdigitated	1.51745428927997	0.0208977726045299	30.2821849884993	1.96757411888508e-201	0.139061031504351	0.0916410019641091	lobe	ARHGAP5	24638	0.104734908743817	172865	11549	0.0732398869219896	118856	1.01279214058246e-200
Dense / Interdigitated	0.766682900719069	0.00748731829233436	-27.2051796994777	5.64022289113423e-163	0.188274539990898	0.245570287030422	lobe	ARHGAP8	33111	0.137621843635207	172865	31015	0.179460860200579	118856	2.52044530968912e-162
Dense / Interdigitated	0.571606379879552	0.00408280257530365	-78.3045745310025	0	0.279693494632257	0.489311359140522	lobe	ARHGDIA	49112	0.204593179648859	172865	62578	0.323332435888807	118856	0
Dense / Interdigitated	1.0724986853856	0.0126058336731524	5.95481537332119	2.60365590397714e-09	0.147063386565055	0.137122206832524	lobe	ARHGEF11	25850	0.112851068753073	172865	17366	0.110907316416504	118856	3.6485560322237e-09
Dense / Interdigitated	1.4201259455833	0.0156518027127387	31.8239938034735	3.01500953924994e-222	0.201771500519747	0.142080004345581	lobe	ARHGEF16	35616	0.147045382234692	172865	17812	0.111622467523726	118856	1.66000456952833e-221
Dense / Interdigitated	1.85824148917782	0.0197140158554353	58.406329073798	0	0.274995664100751	0.14798704350446	lobe	ARHGEF19	48402	0.186376652300928	172865	18534	0.113481860402504	118856	0
Dense / Interdigitated	0.826016094998978	0.0085623088347412	-18.4396010621174	6.32058501696702e-76	0.17592610222139	0.212981445865904	lobe	ARHGEF2	31131	0.129956902785411	172865	27014	0.158679410378946	118856	1.82665133453443e-75
Dense / Interdigitated	0.800655671920962	0.0117940359518874	-15.0928155721954	1.80569546996206e-51	0.0805349704928489	0.100586273622001	lobe	ARHGEF26	14074	0.0645301246637549	172865	12691	0.0826630544524467	118856	4.29131987646257e-51
Dense / Interdigitated	1.21037021728586	0.0144674794533788	15.9731680103716	1.96544520280793e-57	0.151366093554028	0.125057681849982	lobe	ARHGEF28	26783	0.115876551065861	172865	15845	0.102956518812681	118856	4.92337919436297e-57
Dense / Interdigitated	0.750638157318778	0.00783011060137296	-27.4972759622045	1.89238178314079e-166	0.15182045567513	0.202255180068944	lobe	ARHGEF35	26604	0.117392184652764	172865	25569	0.158014740526351	118856	8.6042567434124e-166
Dense / Interdigitated	1.005013277378	0.012047282831968	0.417174808284717	0.676550550062597	0.145563512644961	0.144837402571162	lobe	ARHGEF37	25221	0.107239753564921	172865	18100	0.113212627044491	118856	0.690941597468334
Dense / Interdigitated	1.00373446485322	0.0116922011418241	0.319993580130836	0.748973197211133	0.157803504752629	0.157216385685935	lobe	ARHGEF38	27425	0.115141873716484	172865	19837	0.121205492360503	118856	0.760667062289725
Dense / Interdigitated	0.927995993884878	0.0173118627236561	-4.00575944553993	6.18185379120917e-05	0.0534882781700464	0.0576384796082232	lobe	ARHGEF39	9527	0.0439070951320395	172865	7342	0.0486639294608602	118856	7.75713016177554e-05
Dense / Interdigitated	1.08056596964297	0.0145351032174758	5.76037188738016	8.39288123446306e-09	0.122768053075391	0.113614583953588	lobe	ARHGEF4	21558	0.0921296965840396	172865	14399	0.0903950999528842	118856	1.16598312154976e-08
Dense / Interdigitated	0.91885314505603	0.0120431145176484	-6.45693382075085	1.06845592385479e-10	0.110585100887405	0.120351224221648	lobe	ARHGEF5	19331	0.0853903334972377	172865	15168	0.0981692131655112	118856	1.54088422703607e-10
Dense / Interdigitated	1.18084146984994	0.0120792778655184	16.2499848755458	2.23419534775696e-59	0.229396621112814	0.194265383601379	lobe	ARHGEF7	40066	0.159633239811414	172865	24428	0.145083125799287	118856	5.68665814926084e-59
Dense / Interdigitated	1.17405205322526	0.0174696031809695	10.7838531628874	4.1032940797689e-27	0.103814542838048	0.0884241397584184	lobe	ARHGEF9	18158	0.0781881815289388	172865	11084	0.0717675169953557	118856	7.57892604703822e-27
Dense / Interdigitated	1.10116903414373	0.0107748210179026	9.84909852210408	6.91615036599078e-23	0.220989306016272	0.200686088297163	lobe	ARID1A	38957	0.159806785641975	172865	25343	0.154935383994077	118856	1.20695951648814e-22
Dense / Interdigitated	1.04424689607407	0.0139126334328355	3.24968408748227	0.00115533274647271	0.12061692033155	0.11550613249129	lobe	ARID2	21290	0.0907760391056605	172865	14742	0.0913963115029952	118856	0.00138818917518977
Dense / Interdigitated	0.966053195689699	0.0189796484339893	-1.75788180296864	0.0787676226651293	0.0519706485959957	0.0537968807803508	lobe	ARID3C	9000	0.0414022503109363	172865	6685	0.045020865585246	118856	0.0871283110829585
Dense / Interdigitated	1.02141843228885	0.0103605081984114	2.08929776373909	0.0366809275759237	0.208787581403036	0.204409451408836	lobe	ARID4B	36527	0.147751135278975	172865	25696	0.153673352628391	118856	0.0413744038354637
Dense / Interdigitated	1.09345009618259	0.011769210973308	8.30017926118759	1.03954420128701e-16	0.197882801968373	0.180971040799405	lobe	ARID5B	34477	0.140687819975125	172865	22471	0.136156357272666	118856	1.65776265867557e-16
Dense / Interdigitated	1.03926368025325	0.0137444241913853	2.91206114627962	0.00359052341440771	0.119966190484414	0.115433833360924	lobe	ARL1	21034	0.0925924854655367	172865	14549	0.0922460792892239	118856	0.00423408799131763
Dense / Interdigitated	1.34301951979843	0.0239258481649294	16.5546450421193	1.48212989471078e-61	0.0757430898131309	0.0563976090418247	lobe	ARL13B	13298	0.0596650565470165	172865	7066	0.0466446792757623	118856	3.85889597506042e-61
Dense / Interdigitated	0.852519915175218	0.0240413360449868	-5.65804566634178	1.53106402008738e-08	0.0221734069256506	0.0260092538965419	lobe	ARL14	3847	0.0186388222022966	172865	3219	0.0228427677189204	118856	2.11211944347953e-08
Dense / Interdigitated	1.02773213031542	0.0134926337998855	2.08359317232698	0.0371971885952859	0.117350427103599	0.114183865271959	lobe	ARL16	20848	0.0901223498105458	172865	14565	0.0928939220569429	118856	0.0419156919823381
Dense / Interdigitated	1.01573097379174	0.0123752181795196	1.28111372085943	0.200153725144008	0.131695245304602	0.129655635894395	lobe	ARL17A	23278	0.102600295027912	172865	16507	0.105488995086491	118856	0.215344797520551
Dense / Interdigitated	0.947024296652829	0.0198038971349528	-2.60287324944854	0.00924461246299217	0.0438163326084757	0.0462673795839669	lobe	ARL4A	7678	0.0356405287362971	172865	5782	0.0397371609342398	118856	0.0107429828737206
Dense / Interdigitated	1.31885100744542	0.0252807624538192	14.4381089707426	2.97903860476145e-47	0.0648887985782887	0.0492010077044082	lobe	ARL4D	11442	0.0517918607005467	172865	6117	0.0401578380561352	118856	6.78783202994515e-47
Dense / Interdigitated	1.00587076583484	0.0138265257792836	0.425845599226665	0.670220357480132	0.103640164837288	0.103035268900841	lobe	ARL5B	18227	0.0816764527232233	172865	13050	0.0858938547486034	118856	0.68508394416864
Dense / Interdigitated	1.19949245640807	0.0248138908626247	8.79289334266834	1.45756827241297e-18	0.052573076931079	0.0438294352333913	lobe	ARL6	9225	0.0421658519654065	172865	5501	0.0362876085346975	118856	2.39542495625163e-18
Dense / Interdigitated	0.823527581161718	0.00686538628530995	-23.2899733382294	5.60205032595584e-120	0.332199641042483	0.403386175085796	lobe	ARL6IP1	58786	0.205559251438984	172865	51573	0.251783670996837	118856	2.07847920557313e-119
Dense / Interdigitated	0.950371548997415	0.00579345143169008	-8.35012885937516	6.8188532084952e-17	0.57187868616279	0.601742220467445	lobe	ARL6IP4	99310	0.341642322043213	172865	75728	0.367015548226425	118856	1.09172032512351e-16
Dense / Interdigitated	1.25121793121684	0.0229224699763701	12.233399685794	2.06127372254783e-34	0.0684161935973527	0.0546796780084636	lobe	ARL6IP6	11965	0.0538628409452463	172865	6898	0.0460809719324224	118856	4.15136924995525e-34
Dense / Interdigitated	1.0599219172047	0.00978681723412895	6.30260189980489	2.92689983923406e-10	0.257233851795522	0.242691322464505	lobe	ARL8A	44738	0.179475313105603	172865	30423	0.178190415292455	118856	4.18588193320247e-10
Dense / Interdigitated	0.415083863962871	0.00599269790977552	-60.9029095654461	0	0.0594234989042575	0.143160223904953	lobe	ARL8B	10341	0.0479507129841206	172865	17962	0.113969845863903	118856	0
Dense / Interdigitated	1.10555632827576	0.0135156472246198	8.20834610276944	2.24256005560331e-16	0.145282846377815	0.131411527990075	lobe	ARMC1	25535	0.109189251728227	172865	16681	0.104420475196877	118856	3.55932495247861e-16
Dense / Interdigitated	1.16894312809326	0.0142900337350044	12.7691832096338	2.43698289948324e-37	0.152645966687687	0.130584596477912	lobe	ARMC10	27198	0.111890781823967	172865	16628	0.103015413609746	118856	5.04665059492473e-37
Dense / Interdigitated	0.488938733896997	0.00704171207284617	-49.6817398079431	0	0.0642369661405049	0.131380399397929	lobe	ARMC12	11110	0.0533248488705059	172865	16706	0.104336339772498	118856	0
Dense / Interdigitated	1.35585950804897	0.0245788202649518	16.7938032240552	2.70914035867573e-63	0.0721345372070974	0.0532020735030994	lobe	ARMC3	12631	0.0576634946345414	172865	6581	0.0448525947364879	118856	7.16456594527162e-63
Dense / Interdigitated	0.767737596824125	0.0125722554412918	-16.1401932289635	1.33123907799034e-58	0.0606850116075328	0.0790439492068209	lobe	ARMC6	10699	0.0496398924015851	172865	9998	0.0674093020125194	118856	3.37029956154114e-58
Dense / Interdigitated	0.629112563801974	0.00741221879545238	-39.3349321532848	0	0.120325977264993	0.191263033339878	lobe	ARMC7	20972	0.091533855899112	172865	23638	0.142584303695228	118856	0
Dense / Interdigitated	1.35832175890708	0.0211376747743302	19.6798350551093	3.21045505820602e-86	0.101723024631502	0.0748887544239515	lobe	ARMC8	17924	0.0776212651491048	172865	9417	0.0614104462542909	118856	9.80148769851998e-86
Dense / Interdigitated	2.8080238257274	0.0472276889472903	61.3883768401102	0	0.138956559148431	0.0494855342306206	lobe	ARMC9	24426	0.0999334740982848	172865	6152	0.0415376590159521	118856	0
Dense / Interdigitated	1.19657794528311	0.0160903875140845	13.3461535905811	1.2472471131257e-40	0.127225208295447	0.106324212974981	lobe	ARMCX3	22360	0.0952708761172013	172865	13440	0.086112606851989	118856	2.66215803505476e-40
Dense / Interdigitated	1.27813971569086	0.0170658076935166	18.3796011077534	1.91370684112283e-75	0.136344853209625	0.106674451576624	lobe	ARMCX4	23859	0.102276342810864	172865	13298	0.0831594534562832	118856	5.49909489864509e-75
Dense / Interdigitated	0.961159705827884	0.0183141591360883	-2.07904987269968	0.0376127667481602	0.0538028438574609	0.0559770072873772	lobe	ARMCX5	9388	0.0432707604199809	172865	7031	0.0473598303829845	118856	0.0423662304972295
Dense / Interdigitated	1.50178150737057	0.0185244446411142	32.9673886557577	2.38373016116747e-238	0.174927274124222	0.116479842950322	lobe	ARMCX6	30600	0.127388424493102	172865	14604	0.0924732449350475	118856	1.38324945899114e-237
Dense / Interdigitated	1.22967505302096	0.0212408759856424	11.9691511702877	5.15533329263601e-33	0.0752906615984565	0.0612280955147367	lobe	ARMH3	13370	0.0595609290486796	172865	7730	0.051516120347311	118856	1.02094078905971e-32
Dense / Interdigitated	0.571431437887431	0.0112545496296506	-28.4133260255857	1.38420929391497e-177	0.0376872460897029	0.0659523498200095	lobe	ARMT1	6603	0.0310762733925317	172865	8387	0.0550413946287945	118856	6.51022283657036e-177
Dense / Interdigitated	1.01211677421667	0.0129736133282942	0.939590791739368	0.347427501390843	0.123314095910351	0.121837814619553	lobe	ARNT	21637	0.0948370115407977	172865	15380	0.0978831527226223	118856	0.366128851086822
Dense / Interdigitated	1.18431917202192	0.0242871113952644	8.24918973011527	1.59472077711347e-16	0.0477856015656607	0.0403485839751112	lobe	ARNT2	8379	0.0405750151852602	172865	5067	0.035782795988423	118856	2.53658406393162e-16
Dense / Interdigitated	0.891817284786158	0.0065258768467642	-15.6465920399012	3.50493014569836e-55	0.352065584328428	0.394773223545277	lobe	ARPC1A	62336	0.238712289937234	172865	50511	0.269965336205156	118856	8.61913614487896e-55
Dense / Interdigitated	1.11574158454034	0.00824790086287747	14.8153111138559	1.16647938544854e-49	0.423828930251909	0.379862986308356	lobe	ARPC1B	75108	0.268290284325919	172865	48760	0.253483206569294	118856	2.72640472994144e-49
Dense / Interdigitated	0.944645925751293	0.00641759150787262	-8.38211031251881	5.19870764547458e-17	0.456174615337622	0.482905396511204	lobe	ARPC3	80571	0.28911578399329	172865	61464	0.307885171972807	118856	8.33819365050666e-17
Dense / Interdigitated	1.339210662751	0.00807156207661839	48.4611478234869	0	0.701272441155489	0.5236461003939	lobe	ARPC5	122752	0.397350533653429	172865	66253	0.326285589284512	118856	0
Dense / Interdigitated	0.825109680571489	0.0049825769501366	-31.8345756861729	2.15212867166775e-222	0.533241131699159	0.646266968204547	lobe	ARPC5L	93722	0.324241460098921	172865	83051	0.379290906643333	118856	1.18653929362078e-221
Dense / Interdigitated	0.84442723120777	0.00449056742968429	-31.7977343707417	6.95709569871102e-222	0.747326670160585	0.885010149532596	lobe	ARRDC1	130401	0.407954183900732	172865	112096	0.455694285521976	118856	3.82000911543928e-221
Dense / Interdigitated	0.983083303625069	0.0119336141307505	-1.40550843470135	0.159870142929593	0.154856973372311	0.157521720490302	lobe	ARRDC3	27233	0.109559482833425	172865	19814	0.116922999259608	118856	0.173298289594154
Dense / Interdigitated	1.40073372949298	0.00938144137050688	50.3165679943088	0	0.591050253698519	0.421957607826337	lobe	ARSD	102092	0.344916553379805	172865	53127	0.275114424177156	118856	0
Dense / Interdigitated	1.01801361439547	0.012540443215145	1.44930236587664	0.147253160675576	0.134357348788044	0.131979913517983	lobe	ARV1	23543	0.102779625719492	172865	16583	0.105295483610419	118856	0.159965521078679
Dense / Interdigitated	0.944166421392304	0.0136749279447546	-3.96675122480713	7.28589719332842e-05	0.0876182124994737	0.092799543082954	lobe	ARVCF	15247	0.0711711451132387	172865	11528	0.078237531130107	118856	9.11697901976218e-05
Dense / Interdigitated	1.80540131619319	0.0309398729190012	34.4733229285025	2.01437804518331e-260	0.10366132158037	0.057417329128211	lobe	AS3MT	17846	0.0764990021114743	172865	7135	0.0467540553274551	118856	1.24505542624127e-259
Dense / Interdigitated	0.778522281785898	0.00678156913205348	-28.7409916693742	1.17383724461162e-181	0.238177255442517	0.305935052874977	lobe	ASAH1	41847	0.170190611170567	172865	39198	0.217700410580871	118856	5.59915506507232e-181
Dense / Interdigitated	0.884787728847269	0.0100911120408836	-10.7326792783096	7.14926972839641e-27	0.155410224626072	0.175646903273111	lobe	ASAP2	27230	0.113921268041535	172865	22179	0.131478427677189	118856	1.31747794446528e-26
Dense / Interdigitated	1.39928614348047	0.0145752112090027	32.2538903304413	3.10275836161279e-228	0.218145069416964	0.15589739842229	lobe	ASAP3	38379	0.160634020767651	172865	19650	0.126455542841758	118856	1.74768498217659e-227
Dense / Interdigitated	1.17335508449841	0.0150506870745963	12.4632873195499	1.18387966056304e-35	0.124833432517112	0.106390157733434	lobe	ASB1	22043	0.0997657131287421	172865	13500	0.0895032644544659	118856	2.41567754669908e-35
Dense / Interdigitated	1.10483475693492	0.0147663110476897	7.45936919027889	8.69376915204111e-14	0.129144047323264	0.116889920879699	lobe	ASB3	22484	0.0952072426459954	172865	14595	0.0912869354513024	118856	1.32609572580113e-13
Dense / Interdigitated	0.808083383377642	0.00883053604076836	-19.4998933732215	1.10011406592542e-84	0.153356924348637	0.189778589070392	lobe	ASB6	26875	0.115650941486131	172865	23982	0.144325906979875	118856	3.33340347699266e-84
Dense / Interdigitated	1.01855384564917	0.0146070048663351	1.28191327856015	0.199873069362902	0.102944668989349	0.10106944215967	lobe	ASB8	18000	0.0786798947155295	172865	12719	0.0807195261492899	118856	0.215100223813364
Dense / Interdigitated	1.27488592253624	0.0183266796117572	16.8941999993019	4.96401015217834e-64	0.111558764158997	0.0875048992125221	lobe	ASCC1	19619	0.0862812020941197	172865	10942	0.0722555024567544	118856	1.32362664090812e-63
Dense / Interdigitated	1.93883844901702	0.0205715019746889	62.4010692217539	0	0.27783705619985	0.143300776988775	lobe	ASCL2	48560	0.189344286003529	172865	18049	0.111529918556909	118856	0
Dense / Interdigitated	1.0618512413313	0.017660768261387	3.60832373905421	0.000308181781659949	0.0773969090333716	0.0728886552285186	lobe	ASCL5	13359	0.0602435426488879	172865	8998	0.0599128357003433	118856	0.000377436114617241
Dense / Interdigitated	1.13364919267162	0.0210335607969541	6.76095696225381	1.3708324422082e-11	0.0626277758498323	0.0552444056368445	lobe	ASDURF	10961	0.0502762271136436	172865	6941	0.0460641448475466	118856	2.01185125161051e-11
Dense / Interdigitated	1.09388102524175	0.00873968671777313	11.2310745545917	2.86967129244872e-29	0.441225366744324	0.403357729554559	lobe	ASF1B	80185	0.257333757556475	172865	52977	0.240088847008144	118856	5.42841666155989e-29
Dense / Interdigitated	1.17557348562979	0.00939993284870793	20.2295257859413	5.38180218945477e-91	0.364897502518413	0.310399568362947	lobe	ASH1L	64464	0.239591588812079	172865	39660	0.217994884566198	118856	1.69834180203999e-90
Dense / Interdigitated	1.13385209272768	0.0144433075402517	9.86168640913038	6.10158469748107e-23	0.133859156326122	0.118056982197828	lobe	ASH2L	23554	0.101460677407225	172865	14915	0.0960153463014067	118856	1.06549863974632e-22
Dense / Interdigitated	1.05180617774105	0.0150523753752717	3.52937825949334	0.00041653729986779	0.0887742868160971	0.0844017545197882	lobe	ASIC1	15532	0.0748618864431782	172865	10594	0.0741906172174732	118856	0.000506908548692456
Dense / Interdigitated	1.81805173580733	0.0256238011013824	42.4124631210154	0	0.145021641549495	0.0797676098502754	lobe	ASIC3	25466	0.108662829375524	172865	9990	0.0665090529716632	118856	0
Dense / Interdigitated	0.909418790285751	0.0155986548695707	-5.53566501890721	3.10049654389484e-08	0.0631564753708983	0.0694470754788931	lobe	ASIP	11014	0.0514447690394238	172865	8683	0.0587433533014741	118856	4.25171797399793e-08
Dense / Interdigitated	1.00587014385191	0.0119421064105692	0.492990041263798	0.622019624023058	0.136998627775867	0.136199119352762	lobe	ASL	23974	0.106840598154629	172865	17191	0.109880864239079	118856	0.637997238983976
Dense / Interdigitated	0.74629728308166	0.014023484388942	-15.5731560552054	1.10802437821734e-54	0.0431135688776216	0.0577699662788457	lobe	ASMT	7505	0.0370636045469008	172865	7206	0.051061789055664	118856	2.71156694013989e-54
Dense / Interdigitated	1.17935357959498	0.00605293043130739	32.1420846294975	1.13940439283012e-226	1.0796647547953	0.915471639273851	lobe	ASPH	194054	0.496103896103896	172865	117450	0.455601736555159	118856	6.39557121264283e-226
Dense / Interdigitated	0.982155671983802	0.0127981072881572	-1.38177951297091	0.167039411375978	0.138921949582473	0.141445957647297	lobe	ASPM	25626	0.0973129320568073	172865	18770	0.103511812613583	118856	0.180778195647207
Dense / Interdigitated	1.07714597809553	0.0114220085327695	7.00822698209431	2.41357032453118e-12	0.192111406280233	0.178352247686891	lobe	ASPSCR1	33949	0.139212680415353	172865	22744	0.13799050952413	118856	3.59849505317347e-12
Dense / Interdigitated	0.794844227413762	0.0215904433644141	-8.45297540224026	2.83971520199853e-17	0.0235289855133478	0.0296020084210785	lobe	ASRGL1	4092	0.0195991091314031	172865	3713	0.0253584169078549	118856	4.57553791836199e-17
Dense / Interdigitated	0.880385894696813	0.00333228872268032	-33.6575630708086	2.41673434652574e-248	1.76704748345342	2.00712834462432	lobe	ASS1	309642	0.657304833251381	172865	255217	0.6930487312378	118856	1.44075234582976e-247
Dense / Interdigitated	1.05997992786759	0.0150913875519904	4.09132698203512	4.28911879544256e-05	0.103806993514805	0.0979329804137313	lobe	ASTN2	18323	0.0796343967836173	172865	12479	0.0781618092481658	118856	5.40394130022488e-05
Dense / Interdigitated	1.19255433142778	0.0141871638081792	14.8025245649118	1.41086194783131e-49	0.16104139038648	0.135039038593466	lobe	ATAD1	28418	0.118450814219188	172865	17144	0.107937335935922	118856	3.29473435761649e-49
Dense / Interdigitated	0.976851111704386	0.0116072373891927	-1.9710858214281	0.048714060222592	0.149043937369849	0.152575899831655	lobe	ATAD2	26826	0.108327307436439	172865	19845	0.117848488927778	118856	0.0544749216353012
Dense / Interdigitated	0.975808186249396	0.00903023190431965	-2.6463111278712	0.00813749333753742	0.248264992420383	0.254419870543012	lobe	ATAD2B	43486	0.171110404072542	172865	32267	0.184727737766709	118856	0.00947827021813384
Dense / Interdigitated	0.941311794452759	0.0114074461855825	-4.99071720622303	6.01555135955466e-07	0.130582166723381	0.138723606240689	lobe	ATAD3A	23133	0.100234286871258	172865	17738	0.110108029884903	118856	7.97918718404339e-07
Dense / Interdigitated	1.24736017782139	0.0132731905093277	20.7714450345158	7.84620114513341e-96	0.196622966738148	0.157631268204798	lobe	ATAD3B	34528	0.145431406010471	172865	19819	0.128584169078549	118856	2.54473093834524e-95
Dense / Interdigitated	1.87746109904236	0.0198825922091021	59.4817318429765	0	0.273464594483869	0.145656596892131	lobe	ATAD3C	48251	0.185867584531282	172865	18240	0.112850844719661	118856	0
Dense / Interdigitated	0.896385604638264	0.0110030238547707	-8.91125737407274	5.04570349081822e-19	0.135586021098398	0.151258588264716	lobe	ATAD5	24526	0.0997830677117982	172865	19729	0.114264319849229	118856	8.35186627476704e-19
Dense / Interdigitated	1.11241649645292	0.0164323527224783	7.21204866701905	5.51162667956701e-13	0.0974204034058014	0.0875754752976417	lobe	ATAT1	17149	0.0758221733722847	172865	10998	0.0725163222723295	118856	8.297271518736e-13
Dense / Interdigitated	1.19093796569393	0.016616837587848	12.5237989396768	5.53224760237456e-36	0.11469019173267	0.0963024062011851	lobe	ATE1	20326	0.0879241026234345	172865	12322	0.0792219155953423	118856	1.13227884193741e-35
Dense / Interdigitated	0.878379797656462	0.0119298919168315	-9.54786193480465	1.32400439196607e-21	0.105978246504601	0.120651962610426	lobe	ATF1	18529	0.080369074132994	172865	15208	0.0960490004711584	118856	2.27076747301687e-21
Dense / Interdigitated	1.1399184137429	0.0151847814438308	9.83089195273516	8.28814139237387e-23	0.1175065246866	0.10308327619761	lobe	ATF2	20672	0.0906024932750991	172865	13111	0.0857844786969105	118856	1.44576445655034e-22
Dense / Interdigitated	1.05759281220055	0.00903348030226167	6.55564898321216	5.54004073553886e-11	0.305498157361618	0.288861794291097	lobe	ATF4	54352	0.206687299337633	172865	36862	0.20314498216329	118856	8.04283091664083e-11
Dense / Interdigitated	1.24899888187706	0.0144171465594928	19.2621561987104	1.11631818693894e-82	0.182894345699961	0.146432753746823	lobe	ATF6	32113	0.1306337315246	172865	18578	0.113145318704988	118856	3.34480776220264e-82
Dense / Interdigitated	1.20898827538312	0.0138519984669444	16.5641426278291	1.26571410305186e-61	0.174698518249599	0.144499762162076	lobe	ATF7	30526	0.128979261273248	172865	18227	0.113868883354648	118856	3.29649659516186e-61
Dense / Interdigitated	1.32592051039469	0.0131945951863494	28.3488334911603	8.65176723075184e-177	0.247222479300409	0.186453469391478	lobe	ATG101	43492	0.175003615538137	172865	23709	0.142323483879653	118856	4.05727642344444e-176
Dense / Interdigitated	1.28727303942043	0.0131959549778749	24.6340629913756	5.45378609002419e-134	0.231662488350198	0.179963753808205	lobe	ATG13	40900	0.163376044890522	172865	22802	0.138141953288012	118856	2.16593986224201e-133
Dense / Interdigitated	1.19842040389725	0.0166203029429438	13.0514659369028	6.23362759260237e-39	0.115673273953629	0.096521449048649	lobe	ATG14	20282	0.0893471784340381	172865	12108	0.0794574947836037	118856	1.30938646255028e-38
Dense / Interdigitated	1.24604816941669	0.0150639497279585	18.1958942626829	5.56238900116397e-74	0.161721586719207	0.129787588223747	lobe	ATG16L1	28359	0.119237555317733	172865	16357	0.102788247963923	118856	1.58874751003501e-73
Dense / Interdigitated	1.21245081612913	0.0193273436373974	12.0850082370412	1.26757460515087e-33	0.0879555385562205	0.0725435930152016	lobe	ATG2B	15427	0.0693373441703063	172865	9071	0.0600222117520361	118856	2.53138320503762e-33
Dense / Interdigitated	1.31577840563146	0.0136229296387782	26.5058263422241	8.3036909601944e-155	0.226967120195579	0.172496462340597	lobe	ATG3	39921	0.162641367541145	172865	21774	0.131284916201117	118856	3.58360467014061e-154
Dense / Interdigitated	1.10345366694422	0.0210685136112205	5.15600921925064	2.52268480754684e-07	0.0593300739492935	0.0537676168258115	lobe	ATG4A	10357	0.0469441471668643	172865	6718	0.0451470687218146	118856	3.38006240160677e-07
Dense / Interdigitated	1.0649741249943	0.00725271557516255	9.24352489042894	2.38507707118592e-20	0.469679499975719	0.441024330030774	lobe	ATG4B	82164	0.296861712897348	172865	56016	0.290199905768325	118856	4.02637749187644e-20
Dense / Interdigitated	1.28156739308436	0.0133532216697093	23.8096982694513	2.65018693885552e-125	0.213728508407343	0.166771181570842	lobe	ATG4D	38030	0.156243311254447	172865	21182	0.131183953691862	118856	1.00975001647655e-124
Dense / Interdigitated	1.20536098298862	0.0166372300954391	13.5320741420889	1.0112943755629e-41	0.113694657066543	0.0943241557268961	lobe	ATG9A	20001	0.0893587481560756	172865	11861	0.0789022009827018	118856	2.1810428966017e-41
Dense / Interdigitated	1.08337253783326	0.0197113040898043	4.40129563023163	1.07606392715564e-05	0.078627576210662	0.0725766746570085	lobe	ATG9B	13439	0.0567089925664536	172865	8762	0.0527697381705593	118856	1.3766108860329e-05
Dense / Interdigitated	0.798442980618412	0.00621608333061693	-28.9125637258064	8.29975686122779e-184	0.296051405422359	0.370785907834095	lobe	ATIC	51956	0.208972319440025	172865	47165	0.257134683987346	118856	3.98250082347789e-183
Dense / Interdigitated	1.03799309591395	0.0182267536064562	2.12357416154766	0.0337057680499926	0.0671095831335663	0.0646532076154864	lobe	ATL1	11747	0.0531108090128135	172865	8015	0.0538803257723632	118856	0.0380824660444376
Dense / Interdigitated	1.41210203197764	0.0219692671744067	22.1804083825193	5.30948034469912e-109	0.0980624874958439	0.0694443356607229	lobe	ATL2	17512	0.0775113527897492	172865	8779	0.0588274887258531	118856	1.85716688900014e-108
Dense / Interdigitated	1.03180267673248	0.00912306826831711	3.5408158344927	0.000398891901846534	0.268850734067728	0.260564098281976	lobe	ATL3	47227	0.188563329766002	172865	33190	0.191668910277983	118856	0.000486094890511276
Dense / Interdigitated	1.0853426636526	0.0125072088260356	7.10669817512186	1.18851956204467e-12	0.149168989637081	0.137439533736811	lobe	ATMIN	26142	0.115141873716484	172865	17362	0.114104462542909	118856	1.78189568540005e-12
Dense / Interdigitated	2.02864933748433	0.0116647188912904	123.021064012213	0	1.1774410456737	0.580406393513928	lobe	ATN1	205709	0.505284470540595	172865	73772	0.341009288550851	118856	0
Dense / Interdigitated	0.84455789699099	0.0166806558073557	-8.55369784097247	1.19206706309586e-17	0.0435098281643889	0.0515178749963817	lobe	ATOH1	7583	0.0366702339976282	172865	6423	0.0449872114154944	118856	1.93231771119999e-17
Dense / Interdigitated	0.971876048831953	0.0154845377677371	-1.79047723395991	0.0733772239246319	0.0697832381390214	0.0718026112721784	lobe	ATOH7	12220	0.0589824429468082	172865	9019	0.0635895537457091	118856	0.0812772161735899
Dense / Interdigitated	1.001282628901	0.0150827560564791	0.0850939386134305	0.932186709115922	0.0919169659803712	0.0917992216455991	lobe	ATOH8	16005	0.0708876869233217	172865	11356	0.0742579255569765	118856	0.935899675843792
Dense / Interdigitated	0.993344935546255	0.0110889951076479	-0.598148899738414	0.549740584438777	0.170280481860801	0.171421301672174	lobe	ATOSA	29739	0.123240679142684	172865	21733	0.129417109779902	118856	0.567469612756997
Dense / Interdigitated	1.38220861641919	0.016812931026887	26.6102900146324	5.16038183593938e-156	0.172504411404403	0.124803455393948	lobe	ATP11B	30594	0.123408440112226	172865	15909	0.0984805142357138	118856	2.24023896063978e-155
Dense / Interdigitated	0.78095150674767	0.0136623993801365	-14.1325239195831	2.39407571357693e-45	0.0549996295044603	0.0704264336892188	lobe	ATP11C	9640	0.0448326728950337	172865	8947	0.0595005721208858	118856	5.355134416448e-45
Dense / Interdigitated	0.969750758851006	0.00810300443992223	-3.67604990447488	0.000236873205240093	0.291881278084904	0.300985872319125	lobe	ATP13A1	51263	0.200150406386487	172865	37919	0.215277310358753	118856	0.00029134176173629
Dense / Interdigitated	0.910010506267953	0.0129413137636211	-6.63094987193056	3.33533500070045e-11	0.0961835637157075	0.105695003577669	lobe	ATP13A4	16597	0.0726347149509733	172865	13372	0.082452715891499	118856	4.86136828978132e-11
Dense / Interdigitated	1.68210960950034	0.025510237313473	34.2912905116885	1.05816370280571e-257	0.121659331580916	0.0723254482905271	lobe	ATP13A5	21116	0.0897116246782171	172865	9065	0.0601400013461668	118856	6.48075051391865e-257
Dense / Interdigitated	1.43277181724446	0.0129064690529648	39.9210940847353	0	0.333833341391056	0.232998260695197	lobe	ATP1A1	59366	0.217967778324126	172865	29440	0.169272060308272	118856	0
Dense / Interdigitated	0.694372368434842	0.0138092227224158	-18.340653907586	3.9205288956492e-75	0.0409020984124431	0.0589051354457538	lobe	ATP1A2	7051	0.0335637636305788	172865	7350	0.0495557649592785	118856	1.12497282363239e-74
Dense / Interdigitated	2.60373228847035	0.0195225940328069	127.628068445466	0	0.995047403327309	0.382161947959667	lobe	ATP1B1	174632	0.455754490498366	172865	46250	0.193334791680689	118856	0
Dense / Interdigitated	1.00499120001558	0.0115463565149107	0.433351886887603	0.664759148353279	0.148976457772123	0.148236579354937	lobe	ATP1B3	26505	0.114812136638417	172865	18996	0.117730699333647	118856	0.68010493285357
Dense / Interdigitated	0.963188807253043	0.0152066227844274	-2.37562220326938	0.0175193901308673	0.080527602300194	0.083605209792516	lobe	ATP23	14178	0.063193821768432	172865	10614	0.0683011375109376	118856	0.0201155018926086
Dense / Interdigitated	1.37313038757095	0.00863719244505516	50.411074805203	0	0.668488111743498	0.486835130730771	lobe	ATP2A2	119094	0.376073814826599	172865	62255	0.307716901124049	118856	0
Dense / Interdigitated	1.52578553225794	0.0187936471697284	34.30194758253	7.339776832751e-258	0.163836800704183	0.107378656593845	lobe	ATP2C1	28901	0.124791021895699	172865	13511	0.0882748872585313	118856	4.49868084597033e-257
Dense / Interdigitated	1.74411169621324	0.0272807192414082	35.5618943255115	5.44148248973554e-277	0.121665498862409	0.0697578596179161	lobe	ATP2C2	21414	0.0879588117895468	172865	8714	0.0565305916403042	118856	3.48895053753632e-276
Dense / Interdigitated	0.694971322481859	0.00406718380559214	-62.1780182831085	0	0.584238724062626	0.840665945720194	lobe	ATP5F1A	102438	0.339120122639054	172865	106545	0.431782997913441	118856	0
Dense / Interdigitated	0.682748611158851	0.00360406877489345	-72.2950589149938	0	0.726611369429409	1.0642443756804	lobe	ATP5F1B	128321	0.388106325745524	172865	136815	0.50313825132934	118856	0
Dense / Interdigitated	0.784495307644037	0.00586221627080506	-32.4806396014852	2.00130771048639e-231	0.337398034062293	0.430082921815751	lobe	ATP5F1C	58899	0.223949324617476	172865	54368	0.283957057279397	118856	1.13679915442135e-230
Dense / Interdigitated	0.697301927078989	0.00562825146684961	-44.6680454391695	0	0.266116211132043	0.381636993671893	lobe	ATP5F1D	46103	0.187070835623174	172865	47595	0.259540957124588	118856	0
Dense / Interdigitated	0.816110746357341	0.00395840222218823	-41.8951764081972	0	0.881398381207972	1.07999849915227	lobe	ATP5IF1	152900	0.453995892748677	172865	135043	0.521387224877162	118856	0
Dense / Interdigitated	0.872358353691638	0.00932385161971698	-12.7763595332545	2.22230302522424e-37	0.164719757536322	0.188821207293152	lobe	ATP5MC1	28962	0.123356376363058	172865	23914	0.146160059231339	118856	4.60444289788306e-37
Dense / Interdigitated	0.852009109091711	0.00397227703465785	-34.3521173108221	1.30953419082682e-258	1.01241231749498	1.18826466371265	lobe	ATP5MC2	174375	0.494478350157637	172865	149044	0.551465639092684	118856	8.04470889810289e-258
Dense / Interdigitated	0.660982605976558	0.00474369851356778	-57.6902480472447	0	0.316084908600223	0.47820457867152	lobe	ATP5MC3	55287	0.220970121192838	172865	60980	0.309105135626304	118856	0
Dense / Interdigitated	0.629776684644841	0.00382498531348158	-76.1316480557501	0	0.482251439131655	0.765749909277156	lobe	ATP5ME	83982	0.295930350273335	172865	96998	0.420786497947096	118856	0
Dense / Interdigitated	0.853601191487156	0.00466879757458057	-28.940544195153	3.69094553899959e-184	0.690022208525509	0.808366032530182	lobe	ATP5MF	122844	0.384103201920574	172865	103837	0.433642390792219	118856	1.77526337015925e-183
Dense / Interdigitated	1.10891237969643	0.00795927834609036	14.4031934391555	4.94068412598162e-47	0.45589454610445	0.411118637010125	lobe	ATP5MG	78379	0.286628293755243	172865	51867	0.272464158309214	118856	1.12321189853911e-46
Dense / Interdigitated	0.825832270017648	0.0147884580426297	-10.6863221749342	1.17956151303176e-26	0.0549461521147737	0.0665342759173113	lobe	ATP5MJ	9750	0.0447574697017904	172865	8545	0.0559752978394023	118856	2.16579630414619e-26
Dense / Interdigitated	0.97425526210552	0.00723757893437566	-3.51090624062845	0.000446581878595279	0.402752888236908	0.413395650916471	lobe	ATP5MK	71249	0.255384259393168	172865	52992	0.269241771555496	118856	0.000542898181273476
Dense / Interdigitated	1.03222122974073	0.00791681587424961	4.13485002287704	3.55186517602194e-05	0.385191940787071	0.373168008648516	lobe	ATP5PD	68060	0.243716194718422	172865	47338	0.252944739853268	118856	4.4813615688711e-05
Dense / Interdigitated	1.2271406131712	0.0103608546303068	24.2431192291233	7.81487240135643e-130	0.33388075169027	0.27208027189928	lobe	ATP5PF	58679	0.221299858270905	172865	34458	0.195412936662853	118856	3.04221818481375e-129
Dense / Interdigitated	0.928733106291956	0.00803264948237743	-8.5482175632137	1.25003919726146e-17	0.273994917609494	0.295020082468516	lobe	ATP5PO	48441	0.187932779914963	172865	37433	0.206501985596015	118856	2.02506852080959e-17
Dense / Interdigitated	1.16923271180976	0.00903655508095676	20.2297093091987	5.36181031836038e-91	0.395240512274193	0.338034087040237	lobe	ATP6AP1	69025	0.25771555838371	172865	42447	0.233644073500707	118856	1.69269518700176e-90
Dense / Interdigitated	1.81033872318752	0.0251212174843473	42.7710686817752	0	0.154620662283643	0.0854097966878799	lobe	ATP6V0A4	26984	0.112810574725942	172865	10732	0.0690583563303493	118856	0
Dense / Interdigitated	0.96758209200301	0.0157645665340148	-2.0226801399207	0.0431061357645341	0.074909768050975	0.0774195478296863	lobe	ATP6V0E2	13060	0.0592080525265381	172865	9706	0.064052298579794	118856	0.0483647365526126
Dense / Interdigitated	1.23042093569658	0.0137345811820694	18.5761453028459	5.01241667770303e-77	0.190666778549509	0.154960609835175	lobe	ATP6V1A	33373	0.138437509038845	172865	19463	0.119261964057347	118856	1.46221167892776e-76
Dense / Interdigitated	1.32027707940881	0.0178817635466406	20.5140799383598	1.61189522273108e-93	0.134461135441908	0.101843118796031	lobe	ATP6V1B1	23418	0.0987880716165794	172865	12807	0.0824022346368715	118856	5.14301695670446e-93
Dense / Interdigitated	0.907187775413117	0.0100810911148006	-8.76545695461838	1.86020597445428e-18	0.168061312446594	0.185255265780078	lobe	ATP6V1C1	29442	0.121100280565759	172865	23345	0.138545803325032	118856	3.05216057566074e-18
Dense / Interdigitated	0.651930157149291	0.0073326290862891	-38.0364737956938	1.44079216132653e-316	0.146541514879132	0.224781003412876	lobe	ATP6V1C2	25193	0.103791976397767	172865	28113	0.159133741670593	118856	1.01674799384542e-315
Dense / Interdigitated	1.61844411748153	0.0156766742071669	49.7059910755598	0	0.293197316365434	0.1811599876687	lobe	ATP6V1D	50878	0.202770948427964	172865	22623	0.137687621996365	118856	0
Dense / Interdigitated	0.901378848037917	0.00627914383044868	-14.9048722287863	3.06398167856154e-50	0.430159445685132	0.477223807305313	lobe	ATP6V1E1	75226	0.27071414109276	172865	60163	0.305655583226762	118856	7.2010711594631e-50
Dense / Interdigitated	1.01001634196225	0.0201378910892024	0.499870558416223	0.61716622418821	0.0494750032247162	0.0489843591328402	lobe	ATP6V1E2	8639	0.0402452781071935	172865	6138	0.0419667496802854	118856	0.633180204057759
Dense / Interdigitated	1.05434380259437	0.00584302053516043	9.54889379065894	1.31088490503309e-21	0.780126590278666	0.739916703032777	lobe	ATP6V1F	135121	0.414132415468718	172865	92998	0.409537591707613	118856	2.24922306828269e-21
Dense / Interdigitated	0.695846584668425	0.00369402816614428	-68.3081176086797	0	0.658658672663476	0.946557311878351	lobe	ATP6V1G1	115169	0.374876348595725	172865	118533	0.487682573870903	118856	0
Dense / Interdigitated	1.08625126172321	0.0134334582864627	6.68988914335481	2.23339718668863e-11	0.125286126086099	0.115338071863178	lobe	ATP6V1G2	21910	0.102895322939866	172865	14495	0.0978579120953086	118856	3.2646940391139e-11
Dense / Interdigitated	1.00286156173029	0.0104988412629354	0.272949369033668	0.784892135814168	0.185882101684208	0.185351706334717	lobe	ATP6V1H	32615	0.136632632401007	172865	23669	0.142592717237666	118856	0.795244311955418
Dense / Interdigitated	1.10788811692251	0.0208400118460933	5.44670266635645	5.13121312411606e-08	0.0596337994640121	0.053826553921043	lobe	ATP7A	10392	0.0478986492349521	172865	6750	0.0449030759911153	118856	6.99600491195404e-08
Dense / Interdigitated	0.81902075539232	0.0145483179863442	-11.2393815946879	2.61205665747613e-29	0.0549626228194095	0.0671077289037465	lobe	ATP7B	9587	0.045272322332456	172865	8431	0.0569512687621996	118856	4.94225873779087e-29
Dense / Interdigitated	0.919189327654155	0.0140931968737848	-5.49582900357292	3.88879191578039e-08	0.077234287257647	0.0840243516042067	lobe	ATP8B1	13548	0.0637433835652099	172865	10574	0.0704381772901663	118856	5.3202857936044e-08
Dense / Interdigitated	0.927517586343354	0.00822290058150732	-8.48723522366582	2.11611167774196e-17	0.270434755700718	0.291568332161636	lobe	ATP9A	46988	0.182986723743962	172865	36558	0.20282526755065	118856	3.41371135853333e-17
Dense / Interdigitated	1.01853854161359	0.0161279409977472	1.16005683760075	0.246025665846962	0.0760702853648715	0.0746857210178413	lobe	ATPAF1	13364	0.0623434471986811	172865	9469	0.0637998923066568	118856	0.26259666808543
Dense / Interdigitated	0.843108215911923	0.0137306081993046	-10.479128939831	1.07731393838979e-25	0.0719672016303265	0.0853593883585695	lobe	ATPSCKMT	12500	0.0552222832846441	172865	10704	0.0689742209059702	118856	1.95535873696041e-25
Dense / Interdigitated	1.39137034515118	0.0194776468761017	23.5939429263737	4.44742496675902e-123	0.123389104725458	0.0886817123531914	lobe	ATR	21902	0.0946345414051427	172865	11290	0.0727939691727805	118856	1.67787323582218e-122
Dense / Interdigitated	1.01263735167846	0.00849910893897881	1.49625905940746	0.13458615945026	0.282819850856849	0.279290360352669	lobe	ATRAID	49383	0.201399936366529	172865	35281	0.207991182607525	118856	0.146441651440145
Dense / Interdigitated	1.01453627677861	0.0109587753541248	1.33604529138351	0.181534470047893	0.182176994828849	0.17956676266649	lobe	ATRN	32012	0.131912185809736	172865	22899	0.137022952143771	118856	0.195965877329538
Dense / Interdigitated	1.41449267491533	0.0133985833295584	36.608716965742	2.07825958124107e-293	0.271666994755421	0.192059668864445	lobe	ATXN10	48339	0.192063170682324	172865	24413	0.147152857239012	118856	1.37742331818328e-292
Dense / Interdigitated	1.10672070479862	0.0101611127593411	11.0443556714731	2.33436298420603e-28	0.263551788134001	0.23813757797362	lobe	ATXN2	46456	0.183738755676395	172865	30354	0.177340647506226	118856	4.37476111305897e-28
Dense / Interdigitated	0.929475648669384	0.0164274054418907	-4.13801774849983	3.50319277944973e-05	0.0620348364072929	0.0667417554145723	lobe	ATXN7L1	10761	0.0486275417233101	172865	8331	0.0557817863633304	118856	4.42133515240831e-05
Dense / Interdigitated	1.05774876348384	0.0101134939360225	5.8718600780788	4.30932395078915e-09	0.235780105311301	0.222907474299214	lobe	ATXN7L3	41354	0.167795678708819	172865	28176	0.165065289089318	118856	6.01158889433851e-09
Dense / Interdigitated	8.05277906036494	0.0729711640442001	230.203756575597	0	1.15635744243509	0.143597313892117	lobe	ATXN7L3B	223237	0.503039944465334	172865	17794	0.105379619034798	118856	0
Dense / Interdigitated	1.12393405553503	0.0132234116899986	9.9304875856595	3.06751854238961e-23	0.162959046965256	0.144989864986057	lobe	AUH	28695	0.119191276429584	172865	18297	0.112194588409504	118856	5.38350839053842e-23
Dense / Interdigitated	0.922933399726123	0.0151102859496892	-4.89849105141518	9.65754361623762e-07	0.0680553706566685	0.0737381166147673	lobe	AUNIP	12015	0.0557891996644781	172865	9241	0.0624621390590294	118856	1.27513090208827e-06
Dense / Interdigitated	1.10810942052263	0.00547267062906515	20.7857105415631	5.82948774726668e-96	0.9966335134529	0.899399910329111	lobe	AUP1	176010	0.484528389205449	172865	114402	0.456947903345224	118856	1.89294074756252e-95
Dense / Interdigitated	0.752042833666141	0.00935018978744601	-22.9197088590406	2.95547831046602e-116	0.123950863185066	0.164818887483864	lobe	AURKA	22449	0.0904520868886125	172865	21676	0.12246752372619	118856	1.07479206727768e-115
Dense / Interdigitated	0.98805179123564	0.00525846489435748	-2.25855704257517	0.0239109525028122	0.771548564113508	0.780878665427672	lobe	AURKAIP1	134905	0.418980129002401	172865	98894	0.431311839536919	118856	0.0272601756731708
Dense / Interdigitated	0.36587936763416	0.00397490407274002	-92.5491502677616	0	0.107382571860727	0.293491738971458	lobe	AUTS2	18824	0.0823012177132444	172865	37658	0.20330483946961	118856	0
Dense / Interdigitated	0.951000093931489	0.012168731267407	-3.92640009620867	8.62266822591807e-05	0.122926811167506	0.12926056679902	lobe	AVEN	21563	0.0927544615740607	172865	16476	0.103234165713132	118856	0.000107613247578919
Dense / Interdigitated	0.844922688556478	0.0120212860096258	-11.8438283330674	2.31632973191988e-32	0.089584238463567	0.106026550922214	lobe	AVIL	15614	0.0711364359471264	172865	13302	0.0866005923133876	118856	4.54476176542588e-32
Dense / Interdigitated	0.994667055708185	0.0119849456529779	-0.443781636760705	0.657200466086926	0.135230349209932	0.135955391740255	lobe	AVL9	23670	0.104301044167414	172865	17121	0.108820757891903	118856	0.672713065920957
Dense / Interdigitated	1.23321634062794	0.0226976665281585	11.3894438573775	4.71992572519771e-30	0.0674779702759602	0.054717058194024	lobe	AVPI1	11712	0.0534000520637492	172865	6827	0.0460389042202329	118856	9.01300210687612e-30
Dense / Interdigitated	1.01942055255967	0.0153673668595913	1.27594549009718	0.201974788870115	0.0903411158118993	0.0886200651782631	lobe	AWAT2	15723	0.0706273681774795	172865	10977	0.0724910816450158	118856	0.217188194510911
Dense / Interdigitated	0.517055900211062	0.00148610453355998	-229.494144079842	0	5.67152851064066	10.9688884863814	lobe	AZGP1	942392	0.879813727475197	172865	1395001	0.940053510129905	118856	0
Dense / Interdigitated	1.00098037955418	0.0107408740173047	0.0913203122638934	0.927238078570261	0.176822058364907	0.176648875419177	lobe	AZIN1	31765	0.130292424724496	172865	22958	0.136215252069731	118856	0.9316270978759
Dense / Interdigitated	1.24444153957907	0.0205768389732524	13.2256962028894	6.23571523265174e-40	0.0812962990415144	0.0653275356502584	lobe	B3GALNT1	14438	0.0647499493824661	172865	8257	0.0551591842229252	118856	1.32361260701497e-39
Dense / Interdigitated	0.92646108739353	0.0100190531541567	-7.06315184443646	1.62767687758414e-12	0.162232997460932	0.175110427915923	lobe	B3GALNT2	28559	0.121626702918462	172865	22469	0.138899172107424	118856	2.43397139313935e-12
Dense / Interdigitated	1.07529801978691	0.0197253989495351	3.95755368389418	7.57212729584645e-05	0.0610274397128611	0.0567539775856324	lobe	B3GALT9	10773	0.0492349521302751	172865	7138	0.0480160866931413	118856	9.47073635731082e-05
Dense / Interdigitated	0.378792781268324	0.00719769223656895	-51.0884782828854	0	0.0326908712890378	0.0863027832251131	lobe	B3GAT1	5631	0.0267954762386834	172865	10939	0.0720704045231204	118856	0
Dense / Interdigitated	0.85076684922963	0.0104613318192661	-13.143500743739	1.8544474713457e-39	0.121128608445684	0.14237579726498	lobe	B3GAT3	21157	0.0929800711537905	172865	17963	0.114533553207242	118856	3.91877739163594e-39
Dense / Interdigitated	1.02354632892056	0.0211946904165076	1.12393211308969	0.261041826712626	0.0478558446208175	0.0467549374841553	lobe	B3GLCT	8422	0.0383999074422237	172865	5839	0.0394258598640372	118856	0.278035570350461
Dense / Interdigitated	1.08097852814392	0.0119468907595815	7.04553226197459	1.84753896493491e-12	0.178959763223666	0.165553485628383	lobe	B3GNT2	31575	0.129713938622625	172865	21061	0.127902672141078	118856	2.76018694038989e-12
Dense / Interdigitated	1.15431583017407	0.0177744039993495	9.31976909258083	1.16593764725377e-20	0.0935744536847302	0.0810648621795466	lobe	B3GNT3	16595	0.0720562288491019	172865	10271	0.0672157905364475	118856	1.97614058893652e-20
Dense / Interdigitated	1.04322740932618	0.0199147901906758	2.21687170593582	0.0266318597295166	0.0562025285488674	0.0538737077327832	lobe	B3GNTL1	9841	0.0453475255256992	172865	6719	0.0454331291647035	118856	0.0302979662310692
Dense / Interdigitated	1.00057255707343	0.0163578449696784	0.0350120051891062	0.972070167986648	0.0788827090683176	0.0788375700599274	lobe	B4GALNT2	13776	0.0601914788997194	172865	9938	0.062865989096049	118856	0.973518497017669
Dense / Interdigitated	1.35299251568437	0.0178610476436442	22.9009577504828	4.54519220721165e-116	0.146287975396317	0.108121792028038	lobe	B4GALNT3	25938	0.105990223584878	172865	13611	0.0860452985124857	118856	1.65216405332894e-115
Dense / Interdigitated	4.74612408746993	0.0521573870067214	141.71095978709	0	0.486956168262083	0.102600808425485	lobe	B4GALNT4	85095	0.283764787550979	172865	12800	0.0811906845258128	118856	0
Dense / Interdigitated	0.995337675101898	0.0051920636480642	-0.895874867131816	0.370319598626755	0.875949558053563	0.880052649432654	lobe	B4GALT1	156528	0.44678217105834	172865	112826	0.451108904893316	118856	0.388830757943687
Dense / Interdigitated	1.10648734525026	0.0141380272331402	7.91948859448214	2.38489440716385e-15	0.13477110747298	0.121800857507772	lobe	B4GALT2	23715	0.101414398519076	172865	15361	0.0963434744564852	118856	3.73163109373107e-15
Dense / Interdigitated	1.09456344665634	0.0107670258622039	9.18544671612676	4.09822715943354e-20	0.22142114305853	0.202291738989572	lobe	B4GALT3	39149	0.159858849391143	172865	25691	0.154270714141482	118856	6.90254756065795e-20
Dense / Interdigitated	1.58508761675034	0.0243949063548561	29.9306030970886	7.86935770612443e-197	0.111378002311445	0.0702661487822273	lobe	B4GALT4	19574	0.0855985884939114	172865	8831	0.0580618563640035	118856	3.99460284818122e-196
Dense / Interdigitated	0.829961906690336	0.00943367247699877	-16.3970653847973	2.00701760444769e-60	0.148328719236193	0.178717502623329	lobe	B4GALT5	26900	0.110375148237064	172865	23496	0.134271723766575	118856	5.16218239715404e-60
Dense / Interdigitated	1.61906251813057	0.0238599000840153	32.6967373165962	1.73775895594108e-234	0.120469335075865	0.0744068457683545	lobe	B9D1	21233	0.0926561189367425	172865	9316	0.0623359359224608	118856	9.94802252563572e-234
Dense / Interdigitated	1.02399052524366	0.0117375281051788	2.06823988984598	0.0386174709920936	0.153642194999352	0.150042594351927	lobe	BABAM2	26860	0.1165071009169	172865	18946	0.119304031769536	118856	0.0434433083713008
Dense / Interdigitated	3.22432921587989	0.0380327764602936	99.2513026469613	0	0.323125073333494	0.100214665345616	lobe	BACE2	57105	0.205235299221936	172865	12514	0.0746028807969307	118856	0
Dense / Interdigitated	1.45375757374903	0.0184575099377518	29.4690765125439	7.17237245838239e-191	0.160884820174584	0.110668259329982	lobe	BACH1	28691	0.116929395771267	172865	14003	0.0882833008009692	118856	3.55140308467234e-190
Dense / Interdigitated	1.05856028433778	0.008644163603749	6.96914325329926	3.18876878756196e-12	0.3271748717638	0.30907533241574	lobe	BAD	56886	0.222456830474648	172865	38830	0.218095847075453	118856	4.73676041261045e-12
Dense / Interdigitated	1.41503115352517	0.015001318785957	32.7458046646041	3.48385229046985e-235	0.22476837440653	0.158843410511903	lobe	BAG1	40073	0.15937870592659	172865	20140	0.12423436763815	118856	1.9972105596965e-234
Dense / Interdigitated	1.01092277403528	0.0122002063006407	0.900166050109378	0.368031890326902	0.142312237651198	0.140774588629686	lobe	BAG3	24901	0.107638908975212	172865	17810	0.111412128962778	118856	0.386579662374892
Dense / Interdigitated	1.01581938151247	0.0155234266116207	1.02708336821776	0.304381209487763	0.0890724176489451	0.0876852905841621	lobe	BAG4	15562	0.0671448818442137	172865	11082	0.0719946826411792	118856	0.322408251572987
Dense / Interdigitated	0.926855848491163	0.0141452420721193	-4.9770376036574	6.4564782286127e-07	0.0771288077418255	0.083215537634449	lobe	BAG5	13496	0.0631880369074133	172865	10451	0.0713973211280878	118856	8.55982139907791e-07
Dense / Interdigitated	1.10756472183464	0.00930280672556052	12.1633040332999	4.87464417036583e-34	0.327830939102973	0.2959925796119	lobe	BAG6	56846	0.217863650825789	172865	37133	0.208933499360571	118856	9.78081589009224e-34
Dense / Interdigitated	1.07893202413502	0.0115440241034603	7.10049489760989	1.24310924856961e-12	0.192514326199018	0.178430449641493	lobe	BAGE3	33555	0.139079628611923	172865	22370	0.136282560409235	118856	1.86200913629758e-12
Dense / Interdigitated	0.938128911492468	0.0177614463690774	-3.37339251233333	0.000742480287935832	0.0526025329052832	0.0560717533175669	lobe	BAGE4	9133	0.0432013420877563	172865	6979	0.047856229386821	118856	0.000896668064454323
Dense / Interdigitated	1.08559032828782	0.0130924089965416	6.80951333985875	9.79294527238499e-12	0.152282013480032	0.140275764726284	lobe	BAGE5	26716	0.111057761837272	172865	17759	0.109561149626439	118856	1.44352881153248e-11
Dense / Interdigitated	1.67796482283034	0.0228800613737475	37.9581058598181	2.83611961141772e-315	0.148588647293591	0.0885528976960057	lobe	BAHCC1	26204	0.110641251843924	172865	11254	0.0728781045971596	118856	1.99096090391917e-314
Dense / Interdigitated	0.918178704008137	0.0124172415446841	-6.31208705819672	2.75297276985601e-10	0.101688895734552	0.110750658113336	lobe	BAIAP2	17833	0.080328580105863	172865	13939	0.0910765968903547	118856	3.93993583421905e-10
Dense / Interdigitated	1.05708989879602	0.00745645471143613	7.87094853845475	3.51962404227327e-15	0.477542693694484	0.451752205974518	lobe	BAIAP2L1	84404	0.290943800075203	172865	57779	0.28133203203877	118856	5.48903471093894e-15
Dense / Interdigitated	0.598648437666838	0.00866869577294945	-35.4326658305092	5.3643553051408e-275	0.0786536100810526	0.131385309193482	lobe	BAMBI	13767	0.0605674948659358	172865	16503	0.0998435081106549	118856	3.42859666333326e-274
Dense / Interdigitated	1.05422393799719	0.005975899595686	9.31544795342982	1.21439005532492e-20	0.694223446824143	0.658516110099936	lobe	BANF1	120720	0.396338182975154	172865	83199	0.388697247088914	118856	2.05610205420882e-20
Dense / Interdigitated	1.21022813410429	0.0176010709636204	13.1197856208843	2.53651454828619e-39	0.107615801292962	0.0889219133652105	lobe	BANP	18963	0.0816070343909988	172865	11270	0.0734586390253752	118856	5.34470385226656e-39
Dense / Interdigitated	0.71328079003199	0.00987986476801559	-24.3933905403506	2.0099684451101e-131	0.0814681544801426	0.114216106221631	lobe	BAP1	14294	0.0661036068608452	172865	14511	0.0948206232752238	118856	7.87774804580081e-131
Dense / Interdigitated	1.3465973681183	0.0117154668944976	34.2045022874897	2.07257933071226e-256	0.372478229099988	0.276606978387668	lobe	BARD1	65860	0.229820958551471	172865	35006	0.191391263377532	118856	1.26455558861763e-255
Dense / Interdigitated	2.26803820211287	0.0417713226688221	44.4642617604358	0	0.098500551731934	0.0434298468342255	lobe	BARX2	17525	0.0744338067277934	172865	5452	0.0365568418927105	118856	0
Dense / Interdigitated	1.94405807800324	0.0418658699360049	30.869207509698	3.09473134097786e-209	0.0593418979205764	0.0305247557117877	lobe	BATF2	10897	0.0496572469846412	172865	3926	0.0267382378676718	118856	1.63364548405284e-208
Dense / Interdigitated	1.47959014030143	0.0178855686987852	32.4089110319604	2.05574777187735e-230	0.170100970118297	0.114964925410792	lobe	BAZ1A	30312	0.126572759089463	172865	14682	0.0940970586255637	118856	1.16280936381225e-229
Dense / Interdigitated	1.15021917452676	0.0108418995115831	14.8475883979853	7.21166167673722e-50	0.249011236240513	0.216490249645651	lobe	BAZ1B	44175	0.175315998033147	172865	27593	0.163441475398802	118856	1.68900299316383e-49
Dense / Interdigitated	0.99400381811347	0.00951553748178558	-0.628253397134229	0.529837955384938	0.216308069890828	0.217612916519135	lobe	BAZ2A	38050	0.158499407051746	172865	27705	0.167345359089991	118856	0.547906788222424
Dense / Interdigitated	0.981532294930037	0.0129049194100097	-1.41776301481355	0.156259965563235	0.114813468350387	0.116973704220879	lobe	BAZ2B	20153	0.0878546842912099	172865	14882	0.0956703910614525	118856	0.169475256060834
Dense / Interdigitated	1.0463705303144	0.00978762149780458	4.84585559447579	1.26067190708787e-06	0.246606740096108	0.235678216226151	lobe	BBLN	43394	0.172944205015475	172865	29933	0.17386585447937	118856	1.65909277248667e-06
Dense / Interdigitated	1.22034695153212	0.0176976499750014	13.7314299064615	6.58215120933275e-43	0.107754101922289	0.0882979236249208	lobe	BBOF1	18769	0.0832557197813323	172865	10909	0.0722555024567544	118856	1.43607334742975e-42
Dense / Interdigitated	1.11162782541768	0.0180026259292543	6.53451978633481	6.3813958437712e-11	0.0803491890661228	0.0722806565551133	lobe	BBS1	13996	0.0635004194024239	172865	9011	0.0607121222319445	118856	9.25095953915502e-11
Dense / Interdigitated	1.19564791492309	0.0155635692555103	13.7274555813658	6.9532791879941e-43	0.138135635201293	0.11553203370089	lobe	BBS2	24167	0.101547450322506	172865	14490	0.0916318906912566	118856	1.51581486298271e-42
Dense / Interdigitated	1.2668279175719	0.0238187152280345	12.5794007675322	2.74101130391489e-36	0.0661399859407529	0.0522091319770737	lobe	BBS5	11553	0.0513695658461805	172865	6534	0.0441626842565794	118856	5.61569651444692e-36
Dense / Interdigitated	1.05480094357948	0.0128072322224809	4.39406523264436	1.11250408842772e-05	0.138685211790479	0.131479984574008	lobe	BBX	24336	0.106626558296937	172865	16708	0.105270242983106	118856	1.42277754514951e-05
Dense / Interdigitated	1.24119152011923	0.0135548009263982	19.7853523723231	3.98105626981232e-87	0.196778564658088	0.158540049193363	lobe	BCAM	34170	0.141000202470136	172865	19842	0.121230732987817	118856	1.22095817004967e-86
Dense / Interdigitated	0.828822518316562	0.0110140661513663	-14.1283695017289	2.53956331763781e-45	0.105585437816704	0.127392095995607	lobe	BCAP29	18567	0.0799583490006653	172865	16215	0.1010298175944	118856	5.67899021903704e-45
Dense / Interdigitated	0.892990087228132	0.00420383979563098	-24.0419338564558	1.0137957838789e-127	0.992399137229823	1.11132156047808	lobe	BCAP31	170557	0.492737106991005	172865	138982	0.534722689641247	118856	3.89765338072794e-127
Dense / Interdigitated	0.858456329771742	0.010744304318956	-12.1941025178564	3.34165311507704e-34	0.117094900677418	0.136401697577969	lobe	BCAR1	20582	0.0909438000752032	172865	17376	0.109333983980615	118856	6.7166145093973e-34
Dense / Interdigitated	1.39174733675937	0.0211020017632831	21.8015358352779	2.24361331690032e-105	0.108331280910267	0.0778383245643653	lobe	BCAR3	18819	0.0832557197813323	172865	9682	0.0634044558120751	118856	7.6584786348362e-105
Dense / Interdigitated	0.857204875377961	0.0140630261070471	-9.39176908345966	5.90008148051078e-21	0.0735955382194106	0.0858552492331085	lobe	BCAS1	12782	0.0564313192375553	172865	10688	0.0688984990240291	118856	1.00358619194011e-20
Dense / Interdigitated	1.2017864016853	0.0184368295956815	11.9814145511419	4.44670808048535e-33	0.0932570508211663	0.0775986903249937	lobe	BCAS3	16407	0.0732768345240506	172865	9769	0.0648936528235848	118856	8.81473270513513e-33
Dense / Interdigitated	0.88647036192216	0.0117107981707547	-9.12204295998396	7.37212945525964e-20	0.107496036223598	0.121262978257401	lobe	BCAT2	18767	0.0832730743643884	172865	15328	0.0977906037558053	118856	1.23547883204081e-19
Dense / Interdigitated	0.892043474520528	0.00853911725869707	-11.9341857699401	7.85234813747599e-33	0.20961007617227	0.234977422243838	lobe	BCCIP	36785	0.153015358806005	172865	29692	0.178139934037827	118856	1.55085798425273e-32
Dense / Interdigitated	1.25192335527529	0.0149441364874502	18.8223292754781	4.95572981116602e-79	0.167255126602924	0.133598535324189	lobe	BCKDHB	29207	0.120105284470541	172865	16823	0.104782257521707	118856	1.4599312146408e-78
Dense / Interdigitated	1.00061919690931	0.00679745551685286	0.0911206510474382	0.927396723739769	0.45865616744636	0.458372344707204	lobe	BCL2L1	80221	0.291250397709195	172865	58136	0.298268492966278	118856	0.93167044136069
Dense / Interdigitated	1.55639852956584	0.015072324775797	45.680481185263	0	0.290019530140133	0.18634014658253	lobe	BCL2L11	51532	0.197697625314552	172865	23774	0.14108669314128	118856	0
Dense / Interdigitated	1.16755034027577	0.0138255819997925	13.0817412876985	4.1873656339906e-39	0.162383999074775	0.139080940215752	lobe	BCL2L13	28646	0.119220200734677	172865	17506	0.109561149626439	118856	8.80941345951178e-39
Dense / Interdigitated	1.38268774976699	0.0189044931888839	23.6997241707032	3.62937826944358e-124	0.126712904467131	0.0916424583124312	lobe	BCL2L14	22633	0.0978162149654355	172865	11509	0.076504341387898	118856	1.37762659394503e-123
Dense / Interdigitated	1.96938745521275	0.0239862858510656	55.6442257065692	0	0.200207686564477	0.101659877051897	lobe	BCL2L2	35167	0.147311485841553	172865	12836	0.0834118597294205	118856	0
Dense / Interdigitated	1.60486161282815	0.0131986115843103	57.5181540119171	0	0.431916698310491	0.269130182227582	lobe	BCL3	76213	0.27030920082145	172865	34196	0.189296291310493	118856	0
Dense / Interdigitated	0.784558417268267	0.00904068075477711	-21.0560183012252	2.01408508591872e-98	0.134463436754902	0.171387412071986	lobe	BCL6	23361	0.103421745292569	172865	21853	0.131621457898634	118856	6.62545281526117e-98
Dense / Interdigitated	1.29255590209482	0.0239027005480327	13.8769982943239	8.7325035130706e-44	0.0685884849152343	0.0530642309582696	lobe	BCL7A	12089	0.0541462991351633	172865	6609	0.0443225415628996	118856	1.92134133487254e-43
Dense / Interdigitated	1.16398895762044	0.0139476595869204	12.672739411624	8.37381160859843e-37	0.151064939096717	0.12978210670103	lobe	BCL7B	26721	0.114823706360455	172865	16539	0.103982970990106	118856	1.72391945979977e-36
Dense / Interdigitated	0.616043248737872	0.00695244031191081	-42.9251907308207	0	0.131401830928644	0.213299685042983	lobe	BCL9	22804	0.0974517687212565	172865	26907	0.155154136097462	118856	0
Dense / Interdigitated	1.48791774062381	0.017745027970943	33.3200522794187	1.97859344049051e-243	0.181355016216036	0.121885109145888	lobe	BCL9L	32339	0.133670783559425	172865	15525	0.0968482870027596	118856	1.16661803296757e-242
Dense / Interdigitated	0.690221088958444	0.00798617879705942	-32.0422144770341	2.81813243472266e-225	0.127269109656635	0.184388903342096	lobe	BCLAF1	22399	0.0957105255546235	172865	23512	0.139925624284849	118856	1.56874093985321e-224
Dense / Interdigitated	1.45473840663183	0.0187915603443674	29.016957959163	4.02072272062973e-185	0.148279772766439	0.101928822453896	lobe	BCLAF3	25882	0.11088421600671	172865	12831	0.0835717170357407	118856	1.9419849978802e-184
Dense / Interdigitated	1.39669884916117	0.0278477766227414	16.757285014459	5.00984952562791e-63	0.0627502366972218	0.0449275351912177	lobe	BCO1	11017	0.0493332947675932	172865	5556	0.0375075721881941	118856	1.32100183961147e-62
Dense / Interdigitated	1.09360050685103	0.019217369329517	5.0917697189999	3.54736787600598e-07	0.0681362462713005	0.0623045123374125	lobe	BCORL1	11830	0.0546090880166604	172865	7801	0.0520125193511476	118856	4.73256190669273e-07
Dense / Interdigitated	1.23056831763169	0.0142633529080466	17.8999656460378	1.17994681265898e-71	0.159674269818488	0.129756525932499	lobe	BCR	28241	0.123263818586758	172865	16434	0.106507033721478	118856	3.32313232922743e-71
Dense / Interdigitated	0.92419823456586	0.010601676378437	-6.87186952789178	6.33658986917619e-12	0.149769980291384	0.162053956272421	lobe	BCS1L	26215	0.112567610563156	172865	20466	0.125950730295484	118856	9.37987408419438e-12
Dense / Interdigitated	0.620577031651771	0.00588560561788948	-50.305908602412	0	0.181729290712689	0.292839214865857	lobe	BDH1	31787	0.13202788303011	172865	37219	0.206687083529649	118856	0
Dense / Interdigitated	1.23863715958184	0.0205005347977148	12.9305337465331	3.02710044739028e-38	0.0907006542614618	0.0732261692294798	lobe	BDKRB1	15902	0.0678159257223845	172865	9098	0.0585750824527159	118856	6.31899384281833e-38
Dense / Interdigitated	1.40029838978453	0.0174838029769197	26.9655265133829	3.75122946972979e-160	0.16420329494721	0.117263074888257	lobe	BDP1	29131	0.118664854076881	172865	14839	0.0929864710237598	118856	1.65884961090134e-159
Dense / Interdigitated	1.03709534801619	0.0144232415866097	2.61903865227395	0.0088177955675675	0.100370758207077	0.0967806464459329	lobe	BECN1	17689	0.0804963410754057	172865	12237	0.0811233761863095	118856	0.0102543741418684
Dense / Interdigitated	0.970115205899938	0.0194983476125314	-1.50954984413909	0.131158327647408	0.0459828688402884	0.047399389846314	lobe	BEND6	7949	0.0386197321609348	172865	5900	0.0417816517466514	118856	0.142849289170374
Dense / Interdigitated	1.31263234014397	0.020398402633219	17.5053577751008	1.30405084926468e-68	0.0965042779215455	0.0735196558626313	lobe	BEND7	16931	0.0749139501923466	172865	9198	0.0618058827488726	118856	3.58502868103916e-68
Dense / Interdigitated	0.995313896250534	0.0201730700529411	-0.231749890419269	0.816732279110469	0.0512837017728628	0.0515251539901679	lobe	BEST3	8930	0.0400428079715385	172865	6419	0.0429595476879585	118856	0.825637619163435
Dense / Interdigitated	1.23052064071132	0.0141704144373697	18.0133023180663	1.53209513466396e-72	0.188444755809495	0.15314229568759	lobe	BET1	32550	0.131929540392792	172865	19070	0.116653765901595	118856	4.33305727776981e-72
Dense / Interdigitated	0.969246362355038	0.0166764165411137	-1.81548720502121	0.0694490704949414	0.0685047627653963	0.0706783800549388	lobe	BEX2	11929	0.0542562114945188	172865	8800	0.0580702699064414	118856	0.0770001653075185
Dense / Interdigitated	1.30512827973858	0.018390580430341	18.898664130102	1.16976896949317e-79	0.110305840964296	0.0845172407009609	lobe	BEX3	19642	0.0881844213692766	172865	10843	0.0727687285454668	118856	3.45364440261051e-79
Dense / Interdigitated	1.10273806805529	0.0111540107808614	9.66859711976108	4.09959053833792e-22	0.214401826606512	0.194426793467479	lobe	BEX4	37302	0.154623550169207	172865	24283	0.148499024029077	118856	7.08230826348975e-22
Dense / Interdigitated	1.31928464424651	0.0232844920195161	15.6997251502556	1.51898736749491e-55	0.0781428404025265	0.0592312210585582	lobe	BEX5	13510	0.0603939490353744	172865	7357	0.0490088847008144	118856	3.74798167825449e-55
Dense / Interdigitated	1.00585658735082	0.0193419147865928	0.303677471503525	0.76137362306763	0.0536509809315436	0.0533385987686847	lobe	BFSP1	9333	0.0436814855523096	172865	6634	0.0450124520428081	118856	0.772677358286802
Dense / Interdigitated	1.14045543901718	0.0164031194890734	9.13773898964843	6.37716309071554e-20	0.106818071025737	0.0936626433364112	lobe	BGLAP	18622	0.0825788910421427	172865	11657	0.0763865517937672	118856	1.07006859766406e-19
Dense / Interdigitated	2.83337774866541	0.0413789723719611	71.3134348614041	0	0.179816977960955	0.063463820892097	lobe	BHLHA15	31105	0.13081306221618	172865	7919	0.0531062798680757	118856	0
Dense / Interdigitated	0.790840650462317	0.00527223025641556	-35.1990897526807	2.06469686927819e-271	0.521087471188122	0.658903245405379	lobe	BHLHE40	90812	0.302536661556706	172865	82934	0.357651275493034	118856	1.30413821046186e-270
Dense / Interdigitated	2.72056860670627	0.0426443252000546	63.8503794771369	0	0.151016019442676	0.0555089914183448	lobe	BHLHE41	26708	0.111179243918665	172865	6943	0.0467372282425793	118856	0
Dense / Interdigitated	1.02311666004003	0.0107246752325229	2.18018859721806	0.0292434845020024	0.188563477386282	0.184303007419413	lobe	BICD2	33067	0.138402799872733	172865	23287	0.141911220300195	118856	0.0331708544498877
Dense / Interdigitated	2.65177461059271	0.0166631262507169	155.198230848249	0	1.223196238481	0.461274587061377	lobe	BICDL1	222768	0.508078558412634	172865	58927	0.271605976980548	118856	0
Dense / Interdigitated	0.955926960969067	0.0121192360829471	-3.55527619163683	0.000377582240593156	0.113759090844703	0.119003956881162	lobe	BICDL2	20017	0.0910826367396523	172865	15032	0.0999360570774719	118856	0.000460404890797339
Dense / Interdigitated	1.11246471001301	0.0138825263241512	8.54054051838003	1.3359543435148e-17	0.139588722403538	0.125476989199869	lobe	BICRA	24447	0.104694414716686	172865	15741	0.100878373830518	118856	2.16381681421493e-17
Dense / Interdigitated	1.37479048608004	0.0145529009783553	30.0694454316954	1.21612585541935e-198	0.215440797888505	0.156708094847815	lobe	BIK	37747	0.15699534318688	172865	19798	0.124747593726863	118856	6.21233131717067e-198
Dense / Interdigitated	0.550467427606451	0.00441664974980695	-74.4053045573944	0	0.300633693067413	0.546142565373272	lobe	BIN1	51507	0.199722326671102	172865	69851	0.311359964999663	118856	0
Dense / Interdigitated	0.892059665546006	0.00769145099264438	-13.247574517604	4.66022392866897e-40	0.255049907218433	0.285911264760888	lobe	BIN3	44710	0.180557082116102	172865	36221	0.208941912903009	118856	9.9101940966633e-40
Dense / Interdigitated	0.800724194660559	0.0174478876574101	-10.1990522615673	2.00216655178129e-24	0.0352533666774543	0.0440268533316879	lobe	BIRC5	6279	0.0295259306395164	172865	5639	0.0382227232954163	118856	3.57526575308123e-24
Dense / Interdigitated	1.03618677861281	0.00883176132704861	4.17060209467904	3.03795912842029e-05	0.289855728102019	0.279733088748788	lobe	BIRC6	51522	0.199381019870998	172865	35860	0.20153799555765	118856	3.84258716164937e-05
Dense / Interdigitated	1.26980747396792	0.0156137633142644	19.4259980171896	4.65253443360844e-84	0.163627269461091	0.128859904210349	lobe	BLCAP	29001	0.117843403812223	172865	16372	0.100743757151511	118856	1.40499224041504e-83
Dense / Interdigitated	1.17874389706012	0.0129830765664992	14.9304904035969	2.08725394380122e-50	0.173651384123964	0.147319010140424	lobe	BLTP2	30864	0.131605588175744	172865	18861	0.119245136972471	118856	4.91555921480311e-50
Dense / Interdigitated	0.85443072460467	0.00974872998398747	-13.7883513530436	2.99527054409631e-43	0.14272151079833	0.167036960034841	lobe	BLVRA	24904	0.107077777456397	172865	21158	0.130662314060712	118856	6.55449056122649e-43
Dense / Interdigitated	0.595617619180348	0.0044870597818747	-68.7806925188143	0	0.299652660027511	0.503095694918955	lobe	BLVRB	51621	0.201220605674949	172865	63301	0.313740997509591	118856	0
Dense / Interdigitated	1.18270220204239	0.0162473603457747	12.2148817002044	2.58877762978475e-34	0.121644518935871	0.102853041725808	lobe	BLZF1	21324	0.0910826367396523	172865	12889	0.0816366022750219	118856	5.20855085104609e-34
Dense / Interdigitated	1.53227315806022	0.0278453982546454	23.4832763330149	6.04579263426944e-122	0.0800227874475949	0.0522248836812488	lobe	BMERB1	14092	0.0627830966361033	172865	6508	0.0431109914518409	118856	2.26289389271542e-121
Dense / Interdigitated	1.07457628723652	0.020084020052027	3.84835498876647	0.000118913653794817	0.0630350954915751	0.0586604192185203	lobe	BMP7	10993	0.0484597807537674	172865	7280	0.0480245002355792	118856	0.00014756269715523
Dense / Interdigitated	1.31058286516722	0.0245800460912054	14.4212884167475	3.80178582948899e-47	0.0638117746888008	0.048689614662907	lobe	BMPR1A	11277	0.051907557920921	172865	6162	0.0421518476139194	118856	8.65759584998819e-47
Dense / Interdigitated	1.18227792370973	0.0167690781985698	11.8053112592841	3.6643249020656e-32	0.11790892550271	0.0997302944917873	lobe	BMS1	20785	0.0871662858299829	172865	12581	0.0790031634919567	118856	7.16346210859456e-32
Dense / Interdigitated	0.782553158760215	0.0089607238449904	-21.4131014477596	1.00871185055408e-101	0.179969735467568	0.229977648742343	lobe	BNIP3	30144	0.120446591270645	172865	28194	0.150871642996567	118856	3.38588006099426e-101
Dense / Interdigitated	0.951978257719578	0.00737543798418285	-6.35213598082487	2.12345481128779e-10	0.424266692044302	0.445668468375122	lobe	BNIP3L	71314	0.249136609492957	172865	55282	0.272211752036077	118856	3.0449398236173e-10
Dense / Interdigitated	1.95209581933158	0.0291703157815443	44.7634465533507	0	0.134038633391833	0.0686639621193029	lobe	BNIPL	23266	0.102982095855147	172865	8580	0.0566483812344349	118856	0
Dense / Interdigitated	0.951402328888305	0.00979799338305029	-4.83743910517505	1.31522659820657e-06	0.195959156808633	0.205968758808492	lobe	BOK	33975	0.140942353859949	172865	26057	0.155701016355927	118856	1.72975994474714e-06
Dense / Interdigitated	1.18440915847058	0.016678044562725	12.0190470677342	2.82207183775759e-33	0.108994197594563	0.0920241090800966	lobe	BOLA1	19244	0.0861250108466144	172865	11581	0.07613414552063	118856	5.61629199194491e-33
Dense / Interdigitated	1.02968210197015	0.0152220680054145	1.97859585478902	0.0478615267423435	0.0906930078209048	0.0880786483977697	lobe	BOLA3	16011	0.0718364041303908	172865	11181	0.073483879652689	118856	0.0535289898369028
Dense / Interdigitated	0.883602759374181	0.0104452019968805	-10.4683275229672	1.20757623878194e-25	0.12875962961066	0.145721171923291	lobe	BOP1	22572	0.100598733115437	172865	18622	0.118176617082857	118856	2.18883369483485e-25
Dense / Interdigitated	1.061333035843	0.017682804335526	3.57276988693831	0.000353225136093102	0.0710986397032889	0.0669899431207439	lobe	BORA	12561	0.0579990165736268	172865	8443	0.0569344416773238	118856	0.000431226569960188
Dense / Interdigitated	0.972543424581422	0.0105370559443449	-2.56961203290169	0.0101812465330396	0.181602293768719	0.186729239207884	lobe	BORCS5	31941	0.128308217395077	172865	23910	0.140396782661372	118856	0.0118212083684321
Dense / Interdigitated	0.843058646963262	0.0122395099970781	-11.7591244938638	6.33881695657034e-32	0.0819295743958464	0.0971813463878944	lobe	BORCS7	14258	0.0656928817285165	172865	12214	0.082360166924682	118856	1.23559443140881e-31
Dense / Interdigitated	0.802291561849975	0.0122431126149373	-14.4351647414786	3.10901958686869e-47	0.0750637070919109	0.0935616310345135	lobe	BORCS8	13178	0.0600410725132329	172865	11656	0.0761593861479437	118856	7.08199717246057e-47
Dense / Interdigitated	1.02464811579813	0.0176556021839275	1.41311606997038	0.157621598926925	0.0651560744758897	0.0635887320449888	lobe	BPHL	11391	0.053585167616348	172865	7980	0.0544272060308272	118856	0.170883846363519
Dense / Interdigitated	2.10507949357446	0.0493287443903731	31.7649018043129	1.97717743346547e-221	0.0710874019027089	0.0337694619702942	lobe	BPIFB1	12614	0.0480259161773638	172865	4159	0.028000269233358	118856	1.08415453285741e-220
Dense / Interdigitated	0.876923819392315	0.00719675831444923	-16.0031671273911	1.2143706324774e-57	0.294624875495067	0.335975450751508	lobe	BPNT1	51509	0.202140398576924	172865	42508	0.233366426600256	118856	3.04953721094729e-57
Dense / Interdigitated	1.231422344477	0.0164947966763798	15.5409639401092	1.83206874960026e-54	0.129801634291516	0.105407892648435	lobe	BPNT2	23026	0.0973534260839383	172865	13392	0.0849010567409302	118856	4.4766635971753e-54
Dense / Interdigitated	1.10863651382933	0.0122331337442102	9.34631122043899	9.07578524704487e-21	0.170830592398732	0.154090714375506	lobe	BPTF	30082	0.128568536140919	172865	19529	0.123292050885105	118856	1.53986713930719e-20
Dense / Interdigitated	1.11256097743014	0.0162751794330902	7.29152084799396	3.06475453362492e-13	0.0980039704401342	0.0880886283343403	lobe	BRAF	17210	0.076828739189541	172865	11133	0.0736942182136367	118856	4.63187372460533e-13
Dense / Interdigitated	0.946039928676975	0.016649036061356	-3.15197290882663	0.00162171318803268	0.0610778514072495	0.0645615999450109	lobe	BRAP	10640	0.0498539322592775	172865	8066	0.054629131049337	118856	0.00193673949876689
Dense / Interdigitated	0.99311529955215	0.00693874340039761	-0.988788016174152	0.322766868719969	0.434913497568985	0.437928504137547	lobe	BRAT1	76492	0.276065137535071	172865	55276	0.286775593996096	118856	0.341145993205466
Dense / Interdigitated	1.20169942059532	0.0159486914789637	13.8441660136325	1.37972781249675e-43	0.125002689188822	0.104021593958077	lobe	BRCA1	22356	0.0959881988835218	172865	13298	0.0855068317964596	118856	3.03074197592559e-43
Dense / Interdigitated	1.09932405798905	0.0205381509909271	5.06866657025155	4.00612305129276e-07	0.0623799215730039	0.0567438883190756	lobe	BRCA2	11164	0.0487837329708154	172865	7244	0.046947566803527	118856	5.33752701217829e-07
Dense / Interdigitated	0.898421707999841	0.00804355709400239	-11.9642442524931	5.46932868800986e-33	0.246121691607737	0.27394895895345	lobe	BRCC3	42831	0.17269545599167	172865	34404	0.200023557918826	118856	1.08285727043416e-32
Dense / Interdigitated	1.02007786992388	0.00892451488667487	2.27217893912414	0.0230757047899752	0.278991572913856	0.273500270067299	lobe	BRD1	49220	0.192855696641888	172865	34910	0.196237463821768	118856	0.0263377154147361
Dense / Interdigitated	1.12689564828347	0.00748764055466624	17.9798207232811	2.80397731081871e-72	0.505772902513334	0.448819642957842	lobe	BRD2	88338	0.315078240245278	172865	56806	0.294314128020462	118856	7.92462543414985e-72
Dense / Interdigitated	1.0881020657387	0.0104003119800756	8.83375888526384	1.01215699041578e-18	0.234696828268329	0.215693762247382	lobe	BRD3	41153	0.168460937725971	172865	27147	0.162204684660429	118856	1.66817700954101e-18
Dense / Interdigitated	1.09245219099044	0.0168708818819689	5.72583941019744	1.02923547759215e-08	0.0877219424339652	0.0802981980881331	lobe	BRD3OS	15340	0.0688514158447343	172865	10021	0.0665763613111665	118856	1.42593839956342e-08
Dense / Interdigitated	0.89646110630603	0.00486769019526298	-20.1293688391118	4.08160085331562e-90	0.692036946836899	0.771965389205244	lobe	BRD4	120359	0.396974517687213	172865	97757	0.434231338762873	118856	1.27753948323026e-89
Dense / Interdigitated	1.22603795503521	0.0176364477501742	14.1667741459091	1.47104285852772e-45	0.109475880478928	0.089292407326643	lobe	BRD7	19296	0.0847077198970295	172865	11298	0.0734586390253752	118856	3.29686904609185e-45
Dense / Interdigitated	1.05483936211469	0.0104923495021663	5.36736626689859	7.98947068104672e-08	0.207310204399801	0.196532488116671	lobe	BRD9	36436	0.151788968270037	172865	24924	0.152714208790469	118856	1.08417009611916e-07
Dense / Interdigitated	1.112212872205	0.014538222236433	8.13618246931708	4.0793684083539e-16	0.125973027806934	0.113263414724906	lobe	BRF1	21965	0.0962253781852891	172865	14189	0.090504476004577	118856	6.44548199447259e-16
Dense / Interdigitated	0.704126108251429	0.00770594610623993	-32.0539349488146	1.93496811142513e-225	0.143657850815028	0.204022900346327	lobe	BRI3BP	25097	0.107523211754838	172865	26030	0.154371676650737	118856	1.0786076563065e-224
Dense / Interdigitated	0.671492366689757	0.0195296076993271	-13.6932398029743	1.1142797638988e-42	0.0191318460881645	0.0284915317540814	lobe	BRINP1	3286	0.0157406068319209	172865	3525	0.0239449417782863	118856	2.42323552860817e-42
Dense / Interdigitated	0.569270865797544	0.00713352929185846	-44.9604365177281	0	0.0943430016548878	0.165726031882405	lobe	BRINP3	16442	0.0742081971480635	172865	21233	0.129694756680353	118856	0
Dense / Interdigitated	0.756252282264316	0.0127027026662822	-16.6328346472736	4.03065508622241e-62	0.0595134682332518	0.0786952576923946	lobe	BRIX1	10372	0.0480953345095884	172865	9896	0.0665595342262906	118856	1.0545333741638e-61
Dense / Interdigitated	0.52155731868261	0.005028723756821	-67.5122562011114	0	0.160869512402781	0.308440715220175	lobe	BRK1	28070	0.117988025337691	172865	38690	0.216917951134146	118856	0
Dense / Interdigitated	1.02797400320042	0.0128065350049209	2.21462537073242	0.0267857891279482	0.134320486405983	0.130665256113286	lobe	BRME1	23652	0.102073872675209	172865	16706	0.10484956586121	118856	0.0304687879151079
Dense / Interdigitated	1.07284861540437	0.0107773616801035	6.99984778205063	2.56240750668432e-12	0.215804993857278	0.201151393364047	lobe	BRMS1	38081	0.15469875336245	172865	25524	0.150526687756613	118856	3.81617041154278e-12
Dense / Interdigitated	1.13441753835313	0.0123170247859708	11.6157911887178	3.42602156242965e-31	0.195578584885755	0.172404408670976	lobe	BROX	34672	0.138715182367744	172865	21934	0.13107457764017	118856	6.62533922861606e-31
Dense / Interdigitated	1.24383961640922	0.0159279576471296	17.0398249934107	4.15974447268867e-65	0.135057423619741	0.108581059678443	lobe	BRPF3	23823	0.104011801116478	172865	13745	0.0888890758564986	118856	1.11767151621275e-64
Dense / Interdigitated	1.72800161876619	0.0176116359528709	53.6666472736535	0	0.283594482774988	0.164117023789294	lobe	BRWD1	50006	0.187932779914963	172865	20821	0.12447836036885	118856	0
Dense / Interdigitated	1.26555130641991	0.0153783807108404	19.3809259549295	1.11816815918563e-83	0.158689467096333	0.12539157147666	lobe	BRWD3	27764	0.116865762300061	172865	15803	0.101803863498687	118856	3.36284279343448e-83
Dense / Interdigitated	1.40280039219156	0.0148493704612242	31.9748623582445	2.43861999267513e-224	0.223156927614127	0.159079601671264	lobe	BSCL2	39608	0.158736586353513	172865	20223	0.124268021807902	118856	1.3518837705098e-223
Dense / Interdigitated	1.15525884024397	0.0124312818462597	13.4122987126574	5.12260571015439e-41	0.185561255060488	0.160623098994248	lobe	BSDC1	32481	0.137448297804645	172865	20148	0.125740391734536	118856	1.09949275300972e-40
Dense / Interdigitated	0.719442318422938	0.00404017099420269	-58.6354373210043	0	0.62355940107234	0.866726053089594	lobe	BSG	108537	0.354235964480953	172865	108550	0.454726728141617	118856	0
Dense / Interdigitated	0.816380826239741	0.00953274573923922	-17.3740830813254	1.29662274139372e-67	0.134372420572371	0.164595267617065	lobe	BSPRY	23661	0.101900326844648	172865	20894	0.128239213838595	118856	3.53329697029788e-67
Dense / Interdigitated	1.53795916443514	0.00926350615316092	71.4658392563936	0	0.849030686127699	0.55205021418077	lobe	BST2	152400	0.429537500361554	172865	69011	0.325856498620179	118856	0
Dense / Interdigitated	1.09058388356822	0.0113535645014756	8.32937061808896	8.12732633149196e-17	0.208264077165922	0.190965665552029	lobe	BTAF1	36877	0.146218147109016	172865	24592	0.143484552736084	118856	1.29863340312627e-16
Dense / Interdigitated	1.17392101578128	0.0147338758045379	12.7758358680768	2.23731157374974e-37	0.141400330955939	0.120451315765765	lobe	BTBD10	24707	0.107170335232696	172865	15300	0.0970670391061453	118856	4.63434903797263e-37
Dense / Interdigitated	0.753517838793085	0.00787343799274119	-27.0844194923686	1.50260726310635e-161	0.15595527576212	0.206969586827453	lobe	BTBD2	27312	0.117392184652764	172865	26197	0.1590243656189	118856	6.67035233033344e-161
Dense / Interdigitated	1.06172453447754	0.0149617312028854	4.25027458699443	2.13508610013138e-05	0.107555394509367	0.101302542247734	lobe	BTBD3	18809	0.0824111300726	172865	12745	0.0818469408359696	118856	2.71163666881746e-05
Dense / Interdigitated	1.0314403257732	0.0170289184824714	1.87501472908589	0.060790697240574	0.0715419050010318	0.0693611673049548	lobe	BTBD6	12632	0.0582246261533567	172865	8795	0.0589621054048597	118856	0.067623467651699
Dense / Interdigitated	1.03325054715032	0.0218357124823816	1.54780017063342	0.121670415417005	0.0441789584504404	0.0427572562843394	lobe	BTBD8	7726	0.0363636363636364	172865	5336	0.0368849700477889	118856	0.132944130419069
Dense / Interdigitated	1.04614358185859	0.0196995302849127	2.3955997352164	0.016593199271886	0.0551256741090832	0.0526941760815916	lobe	BTC	9643	0.0457466809359905	172865	6539	0.0450292791276839	118856	0.019065633237469
Dense / Interdigitated	0.993350640913061	0.00807414404591795	-0.820793250461759	0.411764043814785	0.299990508248176	0.301998605419364	lobe	BTF3	52318	0.212223411332543	172865	38436	0.22072087231608	118856	0.430441780379738
Dense / Interdigitated	1.20408102084884	0.0157707771675587	14.1792554874223	1.23146098209882e-45	0.134694070070773	0.111864623508323	lobe	BTF3L4	23541	0.101715211292049	172865	14095	0.0888638352291849	118856	2.76222588476336e-45
Dense / Interdigitated	1.29073131636095	0.00883500280041891	37.2842224027989	2.95698008172048e-304	0.593142741572174	0.459540056132258	lobe	BTG1	102535	0.344476903942383	172865	58447	0.288239550380292	118856	2.02298569458502e-303
Dense / Interdigitated	2.41649964211093	0.0277753864640425	76.7631486290431	0	0.26569286839699	0.10994947558316	lobe	BTG3	47712	0.182298325282735	172865	13851	0.0897136030154136	118856	0
Dense / Interdigitated	0.647639873223617	0.00504032649582289	-55.8194057887284	0	0.272180637229651	0.420265410582082	lobe	BUB3	48402	0.19113759291933	172865	54289	0.274979807498149	118856	0
Dense / Interdigitated	1.17042408142207	0.0144446138475889	12.7511284616833	3.07264949619817e-37	0.14974971374657	0.127944833093851	lobe	BUD13	26245	0.110467706013363	172865	16159	0.102148818738642	118856	6.35649931683367e-37
Dense / Interdigitated	0.914027683337429	0.00857795503797864	-9.57873851939675	9.82374281164337e-22	0.225493259080337	0.24670287693802	lobe	BUD23	39522	0.162560379486883	172865	31088	0.179553409167396	118856	1.68915603322779e-21
Dense / Interdigitated	1.01424058371854	0.00949467485210635	1.51047857186818	0.130921353072746	0.240502912502238	0.237126098445473	lobe	BUD31	42613	0.169774101177219	172865	30151	0.174757689977788	118856	0.14262717907682
Dense / Interdigitated	0.569576430756632	0.00391238960771126	-81.9430401965015	0	0.365122950169183	0.641042940776447	lobe	BZW1	63495	0.23639256066873	172865	80752	0.372206703910615	118856	0
Dense / Interdigitated	0.928276193461354	0.00681664629372211	-10.1351678655215	3.85710512491182e-24	0.374189716448731	0.403101705165414	lobe	BZW2	65970	0.246122696902207	172865	51322	0.271841556168809	118856	6.85726469859792e-24
Dense / Interdigitated	1.09897246023828	0.0260480224281098	3.98173041295902	6.84153536488677e-05	0.0378147814817923	0.0344092166546133	lobe	C10orf143	6559	0.0304341538194545	172865	4295	0.0293548495658612	118856	8.5742424259131e-05
Dense / Interdigitated	1.17029595125227	0.0172158386943882	10.6899723858869	1.13404738668183e-26	0.0979234062491352	0.0836740536821929	lobe	C10orf88	17278	0.0771295519625141	172865	10633	0.0710187117183819	118856	2.08270178073216e-26
Dense / Interdigitated	1.08958650779703	0.0162947058178253	5.73711746493961	9.63014690336804e-09	0.089313005149188	0.0819696320669064	lobe	C11orf24	15687	0.0716628582998294	172865	10415	0.0697061990980682	118856	1.33465231825716e-08
Dense / Interdigitated	0.802779771507814	0.0083468744843794	-21.1277327923904	4.42279577558075e-99	0.172554912361476	0.214946761846497	lobe	C11orf52	29890	0.126196743123246	172865	27093	0.16051356263041	118856	1.46206027564895e-98
Dense / Interdigitated	0.889110666418549	0.0115312590510807	-9.06235370034273	1.27665453313369e-19	0.118989819542821	0.133830156399009	lobe	C11orf54	20600	0.0884678795591936	172865	16671	0.104958941912903	118856	2.13110419376166e-19
Dense / Interdigitated	0.993067777883476	0.00969550888990364	-0.712509124363369	0.476149563312365	0.208994015800631	0.21045292220241	lobe	C11orf58	37250	0.15434009197929	172865	27037	0.161161405398129	118856	0.494670579299013
Dense / Interdigitated	0.97035189782314	0.0170235335130902	-1.71551858608721	0.0862501907649062	0.0571422836363531	0.058888207221055	lobe	C11orf65	9961	0.0493969282387991	172865	7352	0.0515666016019385	118856	0.0951571657378927
Dense / Interdigitated	1.04279355632847	0.0134009324972383	3.26069934580108	0.00111137814499946	0.132028536848653	0.126610426433307	lobe	C11orf71	23043	0.0975501113585746	172865	15745	0.099103116376119	118856	0.00133597259576239
Dense / Interdigitated	1.004182982134	0.0151583170044488	0.276529289463752	0.782141566597653	0.0921684793046462	0.0917845461877654	lobe	C11orf80	15948	0.0709918144216585	172865	11418	0.0731473379551726	118856	0.792756204596214
Dense / Interdigitated	0.867153203085219	0.0159161020767793	-7.76595182476482	8.10343504814171e-15	0.0485149940235352	0.0559474310317083	lobe	C11orf97	8478	0.0421195730772568	172865	7026	0.049959614996298	118856	1.25817722999636e-14
Dense / Interdigitated	0.863030367310325	0.00822968480459068	-15.4476188174819	7.82823953675693e-54	0.214408733802538	0.248437067713797	lobe	C11orf98	37464	0.153026928528042	172865	31545	0.180428417580938	118856	1.90303134730203e-53
Dense / Interdigitated	1.01734803658913	0.0156647661764482	1.11700684757559	0.263991397377321	0.0868744919699081	0.0853930895283119	lobe	C12orf43	15233	0.0682150811326758	172865	10728	0.0695211011644343	118856	0.280954560132665
Dense / Interdigitated	2.01447057012437	0.0253545064876162	55.6448373533399	0	0.193124841506741	0.0958687827813827	lobe	C14orf119	34127	0.140514274144564	172865	12080	0.078700275964192	118856	0
Dense / Interdigitated	1.90409522398833	0.025891051524839	47.3619448089143	0	0.161643477217097	0.0848925385561957	lobe	C14orf132	28292	0.119758192809418	172865	10654	0.0692939355186108	118856	0
Dense / Interdigitated	1.42383468647416	0.0240260584179574	20.9404833566288	2.29123082393912e-97	0.0851602920346168	0.0598105193275625	lobe	C14orf93	14975	0.0671738061493073	172865	7479	0.0508346234098405	118856	7.48221369469349e-97
Dense / Interdigitated	1.29729221996638	0.0279972498724785	12.0604045962791	1.70941080289994e-33	0.0516308563760169	0.0397989408873161	lobe	C15orf62	9061	0.0405923697683163	172865	4916	0.0331661842902336	118856	3.40783676129287e-33
Dense / Interdigitated	1.0313915367115	0.0175408125555657	1.8174286192461	0.0691515088826773	0.0701157455420228	0.0679816956473975	lobe	C17orf80	12270	0.0555462355016921	172865	8530	0.0573971865114088	118856	0.0766807905757046
Dense / Interdigitated	1.08943197042351	0.0157854840575434	5.9115612508035	3.38880203709778e-09	0.104725436713242	0.0961284775519585	lobe	C18orf21	18359	0.0790964047088769	172865	12145	0.0775223800228848	118856	4.74056143448329e-09
Dense / Interdigitated	1.1711881601326	0.0191603553349287	9.65899074922083	4.50277967877625e-22	0.0835045520589588	0.0712990063436986	lobe	C19orf33	14528	0.0647788736875597	172865	8855	0.0598202867335263	118856	7.77551292849695e-22
Dense / Interdigitated	1.24357641462341	0.0229033522614975	11.8362151681001	2.5364313169216e-32	0.0660477613133302	0.0531111402055108	lobe	C19orf44	11655	0.0532612153993	172865	6710	0.0454163020798277	118856	4.97298371470335e-32
Dense / Interdigitated	1.07548055000693	0.0165009062337568	4.74277722588766	2.10808051601586e-06	0.0888899195464476	0.0826513501763231	lobe	C19orf47	15642	0.069019176814277	172865	10413	0.0685787844113886	118856	2.75364816877472e-06
Dense / Interdigitated	0.885317866679002	0.00355787929515185	-30.3099842307008	8.46773174940208e-202	1.47288336779481	1.66367744651973	lobe	C19orf53	258158	0.604020478408006	172865	212265	0.635222454062058	118856	4.36426353295062e-201
Dense / Interdigitated	1.1528474683447	0.0151664478098046	10.8117071435329	3.02978538172265e-27	0.143120036394347	0.124144815618882	lobe	C1GALT1	26018	0.101287131576664	172865	15645	0.0957040452312041	118856	5.6051029561869e-27
Dense / Interdigitated	0.875924478392701	0.0117193069283564	-9.90147707069671	4.10171688971124e-23	0.110966652522482	0.126685182638237	lobe	C1GALT1C1	19313	0.0825557515980679	172865	15926	0.0999108164501582	118856	7.18446220030638e-23
Dense / Interdigitated	0.764230322959529	0.00846888586162237	-24.264217036612	4.68076925320884e-130	0.14516259828724	0.189946137867297	lobe	C1QBP	26045	0.108842160067104	172865	24649	0.143644410042404	118856	1.82391713992186e-129
Dense / Interdigitated	1.530140668769	0.0149139256596127	43.6411007502474	0	0.27552444830174	0.180064783536143	lobe	C1QTNF1	48027	0.191941688600931	172865	22617	0.138411186646025	118856	0
Dense / Interdigitated	0.544232570992351	0.00664094435369332	-49.8572844110468	0	0.0996633041631816	0.18312631304197	lobe	C1QTNF12	17369	0.0777080380643855	172865	23499	0.137536178232483	118856	0
Dense / Interdigitated	1.35313850386691	0.0208345962488522	19.6416202940365	6.81875212457182e-86	0.103343926627709	0.0763735022929135	lobe	C1QTNF2	17941	0.0790848349868394	172865	9474	0.0629753651477418	118856	2.07861128634907e-85
Dense / Interdigitated	1.16877942213469	0.0280666217166627	6.49464733141749	8.32281453176475e-11	0.0373943372501677	0.0319943494400933	lobe	C1QTNF3	6487	0.0300234286871258	172865	3978	0.0277646900450966	118856	1.20329489179449e-10
Dense / Interdigitated	1.26750491377224	0.0184274641683976	16.3051442901085	9.07244437295779e-60	0.106111543355437	0.0837168694199668	lobe	C1RL	18569	0.0830821739507708	172865	10564	0.0701605303897153	118856	2.32238452276349e-59
Dense / Interdigitated	0.912175673412556	0.0184853983678761	-4.53599287888895	5.73331145739671e-06	0.0466431501266105	0.0511339553181824	lobe	C1orf105	8107	0.0379197639776704	172865	6292	0.0426566601601939	118856	7.3991824344579e-06
Dense / Interdigitated	0.924392827170777	0.0145129121984641	-5.00754516023503	5.51286195416565e-07	0.0783509086197835	0.08475932127209	lobe	C1orf115	13715	0.0615914152662482	172865	10600	0.0704718314599179	118856	7.32083380347384e-07
Dense / Interdigitated	0.620340392073669	0.00794023418597434	-37.3042436466087	1.40067672719818e-304	0.0942596447816916	0.151948262576617	lobe	C1orf116	16265	0.0733578225783126	172865	19319	0.120313656862085	118856	9.60702251835079e-304
Dense / Interdigitated	0.650831933036495	0.00524483778086105	-53.2971322422607	0	0.252864467599762	0.388524985889995	lobe	C1orf122	44021	0.179214994359761	172865	49156	0.263823450225483	118856	0
Dense / Interdigitated	0.908377191881015	0.0110131189915847	-7.92609528016849	2.26144104401012e-15	0.127188265258718	0.140017017595239	lobe	C1orf131	22273	0.0982038006536893	172865	17680	0.113683785421014	118856	3.53915084613614e-15
Dense / Interdigitated	1.0221594996801	0.00983575030313056	2.27773448765397	0.0227424016402112	0.2233858686587	0.218543063708366	lobe	C1orf159	39460	0.159343996760478	172865	27655	0.163735949384129	118856	0.0259756742608246
Dense / Interdigitated	0.880743152421774	0.0104745614051172	-10.677764553205	1.29348912555057e-26	0.146250469188221	0.166053484249156	lobe	C1orf198	25720	0.105868741503485	172865	20966	0.123948307195261	118856	2.37227905563687e-26
Dense / Interdigitated	0.530150755168976	0.007647510223752	-43.9921502713104	0	0.0715172558141779	0.134899847103647	lobe	C1orf21	12444	0.0551528649524195	172865	17428	0.105522649256243	118856	0
Dense / Interdigitated	1.05850853642258	0.0161542277613359	3.72581863626087	0.000194682350830993	0.0903538811606452	0.0853596150164385	lobe	C1orf210	15774	0.0706215833164608	172865	10627	0.0697398532678199	118856	0.000239924803942367
Dense / Interdigitated	0.925599597871903	0.022166584668515	-3.22834484158106	0.00124508781988632	0.0357630983144643	0.0386377634526735	lobe	C1orf226	6202	0.0281144245509502	172865	4817	0.0318031904152925	118856	0.00149469837106758
Dense / Interdigitated	0.728384438415919	0.00462890541276231	-49.8701444779568	0	0.452490464857749	0.621224783222743	lobe	C1orf35	78889	0.287310907355451	172865	78450	0.370195867267955	118856	0
Dense / Interdigitated	1.06875395860975	0.00794463170384522	8.94505062716559	3.71779295241626e-19	0.410066157087373	0.38368621120318	lobe	C1orf43	74080	0.26252856275128	172865	50259	0.252810123174261	118856	6.16397080250556e-19
Dense / Interdigitated	0.752367522223671	0.0100549496824333	-21.290150595232	1.40077136547664e-100	0.0989794620431242	0.131557329522391	lobe	C1orf52	17188	0.0761345558672953	172865	16416	0.103436090731642	118856	4.68045643493562e-100
Dense / Interdigitated	0.939610869286284	0.0191274018116823	-3.05989556813976	0.00221414181752413	0.0481409422020929	0.0512349779847269	lobe	C1orf53	8341	0.038029676337026	172865	6346	0.0430689237396513	118856	0.00263255717867772
Dense / Interdigitated	1.1366038023474	0.024360956972458	5.97415313571662	2.31288470171454e-09	0.0459580675767629	0.0404345537836903	lobe	C1orf56	8034	0.0377924970352587	172865	5045	0.0343524937739786	118856	3.24673303237548e-09
Dense / Interdigitated	1.12673696541842	0.015942608614018	8.4333002877882	3.3605093838453e-17	0.108923819634441	0.0966719145439519	lobe	C20orf204	19015	0.0841755126833078	172865	12109	0.0789610957797671	118856	5.4071152383994e-17
Dense / Interdigitated	1.19992367450311	0.0151860077826919	14.4011271710972	5.09064555506477e-47	0.14520660627749	0.121013202225233	lobe	C20orf96	25482	0.107031498568247	172865	15313	0.0968314599178838	118856	1.15697793877578e-46
Dense / Interdigitated	1.92531759063216	0.0223685126211435	56.3854255507381	0	0.23905989025797	0.124166470727293	lobe	C21orf58	43873	0.15897376565528	172865	16073	0.0953086087366225	118856	0
Dense / Interdigitated	1.59503174872472	0.019890112221282	37.4412257054698	8.34495000342204e-307	0.171730774587931	0.107666054124148	lobe	C2CD2L	30252	0.126410782980939	172865	13581	0.0874167059298647	118856	5.75302279723096e-306
Dense / Interdigitated	0.967171871491485	0.016696470210853	-1.93353984133218	0.0531697299989071	0.0599843106883946	0.0620203217819933	lobe	C2CD3	10645	0.0504034940560553	172865	7914	0.0544356195732651	118856	0.059334123155947
Dense / Interdigitated	1.04373467500165	0.0196475355999	2.27394375901688	0.0229693682297961	0.0648269987943777	0.0621106113910368	lobe	C2CD4A	11589	0.0493795736557429	172865	7766	0.0487144107154876	118856	0.0262237684559852
Dense / Interdigitated	1.14106958828933	0.0174897451250349	8.60975698942844	7.32156142359e-18	0.103294434327368	0.0905242198963735	lobe	C2CD4B	18074	0.076626269053886	172865	11171	0.0695379282493101	118856	1.19135998472215e-17
Dense / Interdigitated	1.28219677590212	0.0200306292989925	15.9117245483174	5.25459123586396e-57	0.101132800527082	0.0788746333073002	lobe	C2CD4D	17485	0.075937870592659	172865	9820	0.0636484485427744	118856	1.31299668241879e-56
Dense / Interdigitated	0.971502897287429	0.0235736048298105	-1.19146594499118	0.233470718040866	0.0319793542939574	0.0329174049642551	lobe	C2orf15	5554	0.0268880340149828	172865	4098	0.028454600525005	118856	0.249592420373443
Dense / Interdigitated	1.17391172247028	0.0140084394519057	13.4366712419464	3.68650430638559e-41	0.161834091942031	0.137858826046546	lobe	C2orf49	28253	0.118416105053076	172865	17268	0.108602005788517	118856	7.91675818298886e-41
Dense / Interdigitated	2.08007686442692	0.0364877556655653	41.7525920687641	0	0.10370361172458	0.0498556632680744	lobe	C2orf50	18515	0.0787840222138663	172865	6241	0.0412515985730632	118856	0
Dense / Interdigitated	1.04046364702957	0.00876923114658773	4.70639625312122	2.52134207298169e-06	0.29864915220426	0.287034682140867	lobe	C2orf68	51952	0.204616319092934	172865	36174	0.209185905633708	118856	3.28973554847465e-06
Dense / Interdigitated	0.51839416243727	0.00844908727301993	-40.3114570644665	0	0.0578873355713651	0.111666642423602	lobe	C2orf72	9965	0.0454574378850548	172865	13756	0.0848926431984923	118856	0
Dense / Interdigitated	1.05965594759647	0.0158154694080821	3.88233803927014	0.000103456921389943	0.0927157055918582	0.0874960460535871	lobe	C2orf74	16187	0.0729586671680213	172865	10949	0.0717002086558525	118856	0.000128698878459482
Dense / Interdigitated	1.01571462076379	0.0165839041162985	0.954989461733514	0.339583026230476	0.0783074157195453	0.0770958831533407	lobe	C2orf80	13564	0.061354235964481	172865	9564	0.0626051692804739	118856	0.358096050408553
Dense / Interdigitated	1.03983345826927	0.0185826946416461	2.1857153756164	0.0288364352832876	0.0649367511108872	0.0624491841404776	lobe	C2orf92	11357	0.0512770080698811	172865	7857	0.0516675641111934	118856	0.0327275484726323
Dense / Interdigitated	2.52646065857478	0.0341588559641759	68.5495055445076	0	0.189427140982931	0.074977277140658	lobe	C3	35700	0.141000202470136	172865	10006	0.062495793228781	118856	0
Dense / Interdigitated	1.05381562607517	0.0209749186659752	2.63354479848083	0.00844986878596628	0.0524281277633216	0.0497507594934655	lobe	C3orf33	9186	0.0418650391924334	172865	6236	0.0420424715622266	118856	0.0098335942328097
Dense / Interdigitated	1.31813047586767	0.0194018168471459	18.7655958382179	1.44369716539307e-78	0.111027034400802	0.0842306861372868	lobe	C3orf52	19532	0.084979608364909	172865	10554	0.0678636333041664	118856	4.2406632687766e-78
Dense / Interdigitated	1.92631592107279	0.00871089118424154	144.980652704611	0	2.76799561821344	1.43693751784594	lobe	C4B-2	467886	0.739606050964626	172865	168145	0.546518476139194	118856	0
Dense / Interdigitated	1.69580483296113	0.0305196632626463	29.3467184901536	2.63138320242268e-189	0.0900908347588081	0.0531257094022407	lobe	C4BPA	15457	0.066855638793278	172865	6541	0.0444235040721545	118856	1.29735555689128e-188
Dense / Interdigitated	0.969766548257564	0.016338118229762	-1.82222601978839	0.0684206980668838	0.0682453802060684	0.0703729988714179	lobe	C4BPB	11815	0.0547768489862031	172865	8715	0.0598875950730295	118856	0.0758912748360128
Dense / Interdigitated	1.14100502991304	0.0206969116150922	7.27206947916926	3.54021412916608e-13	0.06606120689039	0.0578973844623846	lobe	C4orf36	11498	0.0527868567957655	172865	7205	0.0481170492023962	118856	5.34544499547989e-13
Dense / Interdigitated	1.78666437737905	0.0245465712267816	42.2418017409847	0	0.15225762415588	0.085218928682753	lobe	C4orf48	26936	0.112851068753073	172865	10681	0.069823988692199	118856	0
Dense / Interdigitated	0.978179138220543	0.0179385454330686	-1.20305383979284	0.228955486586223	0.0628943463939538	0.06429737042682	lobe	C4orf51	10936	0.048488705058861	172865	7999	0.051886316214579	118856	0.244927712838789
Dense / Interdigitated	1.16816718518932	0.0153227051808758	11.8500778202777	2.14991065014579e-32	0.133169499895174	0.1139986652455	lobe	C5	23580	0.0984409799554566	172865	14336	0.0901679343070606	118856	4.22337537848903e-32
Dense / Interdigitated	0.969900173892105	0.01602612065322	-1.84961864748408	0.0643685332254256	0.0742825090726656	0.076587788178837	lobe	C5orf22	13057	0.0579874468515894	172865	9630	0.0626135828229118	118856	0.0714654630414704
Dense / Interdigitated	1.17536453293654	0.0229395827802125	8.27885372953949	1.24366584231092e-16	0.0591067962648975	0.0502880549893952	lobe	C5orf34	10612	0.0468805136956585	172865	6378	0.0414114558793835	118856	1.98131714084138e-16
Dense / Interdigitated	1.152172474552	0.00266354685105444	61.2733311640023	0	5.8377512158204	5.06673379616217	lobe	C6orf132	1002342	0.925381077719608	172865	625791	0.91397152857239	118856	0
Dense / Interdigitated	1.47667320081609	0.0202915892660476	28.3661856021502	5.28615193309343e-177	0.136462291221695	0.0924119779151395	lobe	C6orf141	23989	0.104011801116478	172865	11591	0.0745187453725517	118856	2.4804014829745e-176
Dense / Interdigitated	1.23485026521847	0.0192269598145002	13.5482322838502	8.11611648914658e-42	0.0869375092111817	0.0704032801870116	lobe	C6orf15	15329	0.0709860295606398	172865	8821	0.0610907316416504	118856	1.75414243305081e-41
Dense / Interdigitated	0.980709437137745	0.0147027903438677	-1.29929703227634	0.193842012452386	0.0894866301072756	0.0912468328727899	lobe	C7orf25	15609	0.0698117027738409	172865	11453	0.0749562495793229	118856	0.208693229103169
Dense / Interdigitated	1.45576535277247	0.00936525386262877	58.3738742443835	0	0.665438994419158	0.45710594303666	lobe	C7orf50	115959	0.376415121626703	172865	57706	0.292875412263579	118856	0
Dense / Interdigitated	1.02339839860514	0.0194960701038428	1.21409240914425	0.224712438360091	0.0561525164027524	0.054868677222171	lobe	C8B	9731	0.0448731669221647	172865	6797	0.0465016490543178	118856	0.240643989353757
Dense / Interdigitated	0.880543296863865	0.0123829914432179	-9.04622718765248	1.47993358966688e-19	0.0926440358885329	0.105212357210024	lobe	C8orf33	16344	0.0731727070257137	172865	13440	0.0860032308002962	118856	2.46941339144663e-19
Dense / Interdigitated	1.2045113778463	0.018989561779548	11.8027071739156	3.77953246819434e-32	0.0877270339317201	0.0728320508591447	lobe	C8orf76	15416	0.0694993202788303	172865	9237	0.0614272733391667	118856	7.38510389739718e-32
Dense / Interdigitated	1.06619702327456	0.0137436944625371	4.97255227279554	6.60771462180566e-07	0.128643630737863	0.120656527761413	lobe	C8orf82	22390	0.0978624938535852	172865	15180	0.0954684660429427	118856	8.75600889428034e-07
Dense / Interdigitated	0.852811301561414	0.00594350521085192	-22.845447166855	1.62191481462672e-115	0.426265686772789	0.499835879276387	lobe	C9orf152	74948	0.268394411824256	172865	64031	0.306244531197415	118856	5.87971455945129e-115
Dense / Interdigitated	0.741268768029831	0.00831300313657998	-26.6967234868649	5.13770633181311e-157	0.141598116537286	0.191021290312326	lobe	C9orf78	24993	0.105423307205044	172865	24339	0.144721343474456	118856	2.24003996067051e-156
Dense / Interdigitated	1.85434251292765	0.0310287431287341	36.9048944296852	3.85693511658257e-298	0.105450128206291	0.0568665861194144	lobe	CA13	18374	0.0798600063633471	172865	7071	0.0476374772834354	118856	2.58603812554905e-297
Dense / Interdigitated	0.876788779128966	0.0175541242909161	-6.56758597023488	5.11374892225515e-11	0.0479207994598515	0.054654895911713	lobe	CA4	8249	0.0375726723165476	172865	6747	0.045752843777344	118856	7.43064291243201e-11
Dense / Interdigitated	1.15144902516797	0.0143577923587174	11.3094468796495	1.17829966977212e-29	0.149317849589839	0.129678210955155	lobe	CA8	26363	0.109247100338414	172865	16334	0.102291848960086	118856	2.23943570602779e-29
Dense / Interdigitated	0.81123838450574	0.0117929087776929	-14.390483428391	5.93794012778611e-47	0.117633533526581	0.145004891007778	lobe	CA9	19798	0.079518699563243	172865	17686	0.0962088577774786	118856	1.34802772504145e-46
Dense / Interdigitated	1.12277716979495	0.0107993287420617	12.0399585715829	2.19065634155566e-33	0.239322730122442	0.213152472779749	lobe	CAAP1	41615	0.170988921991149	172865	26827	0.159857306320253	118856	4.3650775817658e-33
Dense / Interdigitated	0.81742721930759	0.00802888708117833	-20.5243812387262	1.30413007782132e-93	0.196471588971348	0.240353617215942	lobe	CAB39	34480	0.141815867873774	172865	30500	0.17676011307801	118856	4.16433618674061e-93
Dense / Interdigitated	1.12989473596141	0.0142705089579238	9.66943793862509	4.06605001351569e-22	0.145566283348935	0.128831720970073	lobe	CAB39L	25412	0.104972088045585	172865	16256	0.100205290435485	118856	7.02586962489664e-22
Dense / Interdigitated	1.15990916408927	0.00948523878042278	18.1400696070921	1.53836211413893e-73	0.340979208782289	0.293970613681648	lobe	CABIN1	59541	0.229167269256356	172865	36800	0.211895066298714	118856	4.38770467208082e-73
Dense / Interdigitated	0.996357995511232	0.0152451713233062	-0.238460050546712	0.811524296759399	0.0878472407524338	0.0881683502799206	lobe	CABLES2	15437	0.0684927544615741	172865	11190	0.0712627044490812	118856	0.820475680328568
Dense / Interdigitated	0.923791944282985	0.0220976541890134	-3.31381375853299	0.000920327860049793	0.0319822352796752	0.0346206042146196	lobe	CABYR	5624	0.0268706794319266	172865	4350	0.0298596621121357	118856	0.00110879231055439
Dense / Interdigitated	1.3592443152674	0.0169871743251934	24.5591966875858	3.44945937784875e-133	0.161240008473519	0.118624743662657	lobe	CACFD1	28050	0.117681427703699	172865	14733	0.0935922460792892	118856	1.36522764189048e-132
Dense / Interdigitated	1.31801555865839	0.0256243311943747	14.2029072575256	8.78891830401323e-46	0.0659837060909951	0.0500629189523074	lobe	CACNA1B	11470	0.050571255025598	172865	6173	0.0410496735545534	118856	1.97359173274417e-45
Dense / Interdigitated	0.609479097390764	0.0111715926616241	-27.0135123379827	1.02551631186527e-160	0.0480457229960994	0.0788307969900651	lobe	CACNA1D	8433	0.0380990946692506	172865	9686	0.0622602140405196	118856	4.53996408973942e-160
Dense / Interdigitated	0.921874821181399	0.0181258222918362	-4.13722889018161	3.51525408715063e-05	0.0467046986610051	0.050662733798448	lobe	CACNA1I	8125	0.0391461545136378	172865	6315	0.0442804738507101	118856	4.43586349608213e-05
Dense / Interdigitated	1.46758701874835	0.0199926967654384	28.1600378920947	1.80576948225433e-174	0.135681192245158	0.0924518890613213	lobe	CACNB1	23736	0.103786191536748	172865	11611	0.0762182809450091	118856	8.42413918095053e-174
Dense / Interdigitated	1.16874210031098	0.0125948966642496	14.4693261686523	1.89317717872758e-47	0.189358493364864	0.162019057339065	lobe	CACNB3	33251	0.140410146646227	172865	20504	0.127683920037693	118856	4.31854273857936e-47
Dense / Interdigitated	0.578997796435678	0.00710303877114955	-44.5439172762561	0	0.106297789753718	0.183589282045786	lobe	CACNB4	18596	0.0814855523096058	172865	23132	0.136417177088241	118856	0
Dense / Interdigitated	1.00255443133301	0.0182784239755672	0.139929521368433	0.88871567607505	0.0579352322046484	0.0577876177033273	lobe	CACNG4	10096	0.0471292627194632	172865	7164	0.0487059971730497	118856	0.894928919253603
Dense / Interdigitated	1.02565770119915	0.0230798088672808	1.12583603181759	0.260234929630482	0.0393987697714345	0.0384131759800288	lobe	CACNG8	6850	0.0325167037861915	172865	4761	0.0327455071683382	118856	0.27721274992069
Dense / Interdigitated	1.40462984663053	0.0194514956216791	24.5357194704715	6.14400477172658e-133	0.126506459611818	0.0900639125071173	lobe	CACUL1	22505	0.0970294738668903	172865	11432	0.074670189136434	118856	2.42810105285382e-132
Dense / Interdigitated	0.793408940203868	0.00452212499203515	-40.6021334028091	0	0.612465878144503	0.77194224454684	lobe	CACYBP	107445	0.355925143898418	172865	98790	0.420870633371475	118856	0
Dense / Interdigitated	1.14901857962868	0.0179257802126235	8.90382818182785	5.39529436608727e-19	0.0853826761219766	0.0743092214832323	lobe	CAD	15082	0.0686605154311168	172865	9390	0.0630679141145588	118856	8.92869190743946e-19
Dense / Interdigitated	1.07304252039776	0.0199842038420139	3.78536214177367	0.000153484901745095	0.0578413017222539	0.0539040164976994	lobe	CADM4	10024	0.0468515893905649	172865	6744	0.0467119876152655	118856	0.00018970413997486
Dense / Interdigitated	0.17313651571523	0.00327135444973623	-92.8132870900329	0	0.0280063435117967	0.161758733540998	lobe	CADPS	4834	0.0233014201833801	172865	20182	0.108862825604092	118856	0
Dense / Interdigitated	0.902007610465176	0.0115394496526576	-8.06157501418175	7.53176522162408e-16	0.117704555954526	0.130491754824357	lobe	CADPS2	20725	0.0892314812136638	172865	16540	0.102106751026452	118856	1.18677902476304e-15
Dense / Interdigitated	1.33118226096732	0.0126744902287585	30.0452269486196	2.52039928268646e-198	0.259104004072782	0.194642019857221	lobe	CALCOCO2	45718	0.185103982876811	172865	24569	0.151233425321397	118856	1.28667978570563e-197
Dense / Interdigitated	1.21410237524055	0.00548039384560365	42.9790193427825	0	1.38559548882579	1.14125094974076	lobe	CALM2	251007	0.572464061550921	172865	145771	0.525535101299051	118856	0
Dense / Interdigitated	1.61011208881271	0.0178148161708809	43.0485778840561	0	0.229590105800632	0.14259262283406	lobe	CALML3	39890	0.160136522720042	172865	17733	0.108576765161203	118856	0
Dense / Interdigitated	1.57166597864543	0.00715574575377379	99.3058014415096	0	1.90068386952469	1.20934339442967	lobe	CALML5	332377	0.661394729991612	172865	148897	0.505165915056876	118856	0
Dense / Interdigitated	1.04380503771718	0.0203802351199576	2.19579252542573	0.0281067969102235	0.051201991757411	0.049053213873532	lobe	CALML6	8936	0.0421832065484627	172865	6089	0.0422191559534226	118856	0.0319309047715299
Dense / Interdigitated	0.983524611688693	0.00332949616317865	-4.90732433888905	9.23272830316536e-07	2.71562818883555	2.76111869145081	lobe	CALR	473077	0.774743296792295	172865	351662	0.747341320589621	118856	1.22023900529792e-06
Dense / Interdigitated	1.40423074138488	0.0115091902692727	41.4209666057648	0	0.385239925342496	0.274342324226976	lobe	CAMK2G	68458	0.248772163248778	172865	34782	0.195774718987683	118856	0
Dense / Interdigitated	4.35844967322883	0.074301540536183	86.3527897246305	0	0.173924650466221	0.0399051643373398	lobe	CAMK2N1	30950	0.127226448384578	172865	4982	0.0330399811536649	118856	0
Dense / Interdigitated	1.32248134761068	0.0254272475326291	14.5374158591822	7.01927803596766e-48	0.0645590772383226	0.0488166259244117	lobe	CAMK2N2	11245	0.0508778526595899	172865	6065	0.0410580870969913	118856	1.60845160903736e-47
Dense / Interdigitated	0.865994944165329	0.01506453107671	-8.27082294059554	1.33037499803051e-16	0.0606912318294254	0.0700826629974398	lobe	CAMKK1	10547	0.0486448963063662	172865	8797	0.0589116241502322	118856	2.1182006976143e-16
Dense / Interdigitated	1.80237945061565	0.0209430818976605	50.6991107610252	0	0.211716647812523	0.117465080807599	lobe	CAMKK2	37307	0.154010354901224	172865	14776	0.0946860065962173	118856	0
Dense / Interdigitated	0.72270939455088	0.0114761709231508	-20.4509405585862	5.89280264621532e-93	0.0692271778714516	0.0957884018021824	lobe	CAMP	11932	0.0545338848234171	172865	11900	0.0770932893585515	118856	1.87722536115216e-92
Dense / Interdigitated	1.03953698886513	0.014976883815421	2.69137922792781	0.00711572570970702	0.0997468734013301	0.0959531738358096	lobe	CAMSAP1	17454	0.0773956555693749	172865	11999	0.0782543582149828	118856	0.00830854713006613
Dense / Interdigitated	1.16090288810074	0.0129294695115773	13.3960988755608	6.37258085626664e-41	0.181455139349877	0.156305183844224	lobe	CAMSAP2	32060	0.1327047117693	172865	19887	0.121979538264791	118856	1.36342804208612e-40
Dense / Interdigitated	1.18136675660208	0.015736880309275	12.5120607971516	6.41383591705649e-36	0.122227162785888	0.103462504004637	lobe	CAMSAP3	21323	0.0947213143204235	172865	12904	0.084732785892172	118856	1.31138150841515e-35
Dense / Interdigitated	1.15728113061718	0.0121393939887261	13.9255708242902	4.42988087380148e-44	0.203770880030093	0.176077250928149	lobe	CAND1	36211	0.148057732912967	172865	22435	0.136114289560477	118856	9.79479691011039e-44
Dense / Interdigitated	1.33694865382789	0.0102291711083674	37.9538452241821	3.33430900581592e-315	0.428799732439839	0.320730142636458	lobe	CANT1	74722	0.274248691175195	172865	40184	0.225609140472505	118856	2.33865534284001e-314
Dense / Interdigitated	0.712673878805083	0.00405774992225662	-59.4923280413556	0	0.59607511627147	0.836392540822304	lobe	CANX	103492	0.351517079802158	172865	105024	0.442257858248637	118856	0
Dense / Interdigitated	0.611087845065066	0.00943038933456995	-31.9148710566471	1.66052803357738e-223	0.0638998197627477	0.104567322486907	lobe	CAP2	11167	0.0511497411274694	172865	13225	0.0831173857440937	118856	9.1927378989946e-223
Dense / Interdigitated	1.40987803768822	0.0104866996822385	46.1820816685297	0	0.457982975843526	0.324838719095505	lobe	CAPN1	81399	0.288398461226969	172865	41414	0.226778622871374	118856	0
Dense / Interdigitated	1.31790491584491	0.0143904236967353	25.2806183815316	5.21885093380705e-141	0.197009919495923	0.149487202853037	lobe	CAPN10	34667	0.144650449772944	172865	18841	0.120322070404523	118856	2.12924894446574e-140
Dense / Interdigitated	1.21417121412197	0.0106997230078568	22.0215185799313	1.79158672553431e-107	0.370215373525521	0.304912000234862	lobe	CAPN13	67052	0.235472767766754	172865	39568	0.17917479975769	118856	6.20478253677963e-107
Dense / Interdigitated	1.05467384629968	0.00650547983467459	8.629946558398	6.13806461317183e-18	0.687407258925276	0.651772357242991	lobe	CAPN2	120322	0.378653862840945	172865	82062	0.351055058221714	118856	1.00019452868372e-17
Dense / Interdigitated	0.791962845804994	0.0089729386584795	-20.5861262246138	3.65445747990904e-94	0.144400937400146	0.182332969488447	lobe	CAPN7	25224	0.105573713591531	172865	23032	0.137729689708555	118856	1.17111060917546e-93
Dense / Interdigitated	1.41891955824486	0.0108594291779105	45.7182283359981	0	0.743511374580048	0.523998256461935	lobe	CAPN8	135309	0.355595406820351	172865	67553	0.240576832469543	118856	0
Dense / Interdigitated	1.06455327468855	0.0171004614090697	3.89424562709358	9.85047978793394e-05	0.0812430442643446	0.0763165603789187	lobe	CAPN9	14132	0.0631244034362074	172865	9620	0.0630595005721209	118856	0.000122614151187462
Dense / Interdigitated	0.849569686128655	0.00621312949266786	-22.2917228775369	4.44551910703959e-110	0.359070124545557	0.422649407586303	lobe	CAPNS1	63666	0.236728082607815	172865	53807	0.283948643736959	118856	1.56720092296247e-109
Dense / Interdigitated	1.0343892223039	0.00586662954075687	5.96149242793829	2.49944501926561e-09	0.685527924340348	0.662736917166897	lobe	CAPRIN1	120934	0.388331935325254	172865	84106	0.386509726055058	118856	3.50556834035757e-09
Dense / Interdigitated	1.6393592769658	0.0160557618312266	50.4706213255223	0	0.303235292372188	0.184971834199413	lobe	CAPS	54171	0.208897116246782	172865	23695	0.135811402032712	118856	0
Dense / Interdigitated	1.0083145062305	0.014040276023322	0.594644743555219	0.552080964833914	0.09754378651584	0.0967394457910754	lobe	CARD14	17035	0.0779452173661528	172865	12161	0.0813084741199435	118856	0.56944821769186
Dense / Interdigitated	0.992143555927611	0.00954952802013402	-0.819464695918566	0.412521336394346	0.227015329368738	0.228812985794671	lobe	CARD9	40264	0.162224857547797	172865	29059	0.167387426802181	118856	0.431121676516817
Dense / Interdigitated	0.946874420609391	0.0154637960897618	-3.34256479703023	0.000830079726718971	0.0743990044326871	0.078573254080309	lobe	CARF	12933	0.0581204986550198	172865	9845	0.0646244194655718	118856	0.00100125961951775
Dense / Interdigitated	0.911177439526036	0.0087560097672718	-9.67970168572448	3.67787567587782e-22	0.222589767402585	0.24428805822757	lobe	CARHSP1	38921	0.156659821247795	172865	31015	0.177424782930605	118856	6.35921654911693e-22
Dense / Interdigitated	1.1765506893061	0.0137645501975345	13.8974292351222	6.56575121407536e-44	0.163242654190417	0.138746809359054	lobe	CARM1	28698	0.122737396234055	172865	17493	0.110150097597092	118856	1.44935274473814e-43
Dense / Interdigitated	0.765617433918772	0.012237924718298	-16.708346806194	1.13951071768086e-62	0.0649396738351421	0.0848200040361566	lobe	CARMIL1	11399	0.0526653747143725	172865	10789	0.0713636669583361	118856	2.99390666085141e-62
Dense / Interdigitated	0.795914654478925	0.0112226062330753	-16.1885853614982	6.07082619607438e-59	0.0884798030796863	0.111167450657901	lobe	CARNMT1	15473	0.0700141729094959	172865	14003	0.0902773103587534	118856	1.53936762331141e-58
Dense / Interdigitated	1.18472302973478	0.0128148671812798	15.6709572911709	2.38953082415371e-55	0.17946883898183	0.151485903858903	lobe	CARS1	31831	0.136655771845081	172865	19288	0.122635794574948	118856	5.88517729087751e-55
Dense / Interdigitated	1.08492360501865	0.0112540239348582	7.85778151932772	3.90996517318169e-15	0.194696630957237	0.179456535056115	lobe	CARS2	34570	0.142857142857143	172865	23086	0.139984519081914	118856	6.0919024699408e-15
Dense / Interdigitated	1.05189973496047	0.0127681557458496	4.16848089191059	3.06636461521335e-05	0.140840491187048	0.133891554970627	lobe	CASC3	24825	0.107424869117519	172865	16921	0.107323147337955	118856	3.87669231760359e-05
Dense / Interdigitated	0.830259069410533	0.00985338094307222	-15.6740831646505	2.2748380567558e-55	0.15268469114207	0.183900058147481	lobe	CASD1	26495	0.107274462731033	172865	23009	0.130342599448072	118856	5.6044116572365e-55
Dense / Interdigitated	1.22727445225372	0.0152383246546841	16.4939835108253	4.05323375369906e-61	0.156996370260243	0.127922788559593	lobe	CASK	27792	0.113678303878749	172865	16224	0.0972773776670929	118856	1.05089628599603e-60
Dense / Interdigitated	1.10415526784924	0.0153610729603927	7.12192069356457	1.06433297313383e-12	0.101677738247309	0.0920864494405439	lobe	CASKIN2	17963	0.0824458392387123	172865	11698	0.0791461937134011	118856	1.59630155472248e-12
Dense / Interdigitated	1.06847271163721	0.0144436146165111	4.89941220671842	9.61237895512956e-07	0.115264196558394	0.107877529583115	lobe	CASP10	20551	0.0888323258033726	172865	13717	0.0871390590294137	118856	1.26937538723109e-06
Dense / Interdigitated	4.40610541550847	0.036286649919305	180.07216029614	0	5.26716457417356	1.19542409394799	lobe	CASP14	1234887	0.690157058976658	172865	130524	0.213350609140472	118856	0
Dense / Interdigitated	1.14140703825855	0.0101574430169083	14.8624498199026	5.77732702747935e-50	0.283407123230997	0.248296281459234	lobe	CASP2	49920	0.196424955890435	172865	31426	0.183137578245945	118856	1.35386170260454e-49
Dense / Interdigitated	1.38720404181267	0.0172917753470977	26.2563175622367	6.0537920627121e-152	0.158482220587131	0.114245789235188	lobe	CASP7	28381	0.118335116998814	172865	14497	0.0918085750824527	118856	2.58907140921717e-151
Dense / Interdigitated	1.00782853971339	0.014968600207455	0.525039280204252	0.599555884935721	0.0930863531366152	0.0923632835036479	lobe	CASP8AP2	16351	0.0720851531541955	172865	11636	0.0745187453725517	118856	0.616131706955221
Dense / Interdigitated	1.03916459875573	0.0100079727253532	3.98899078910052	6.63549978362937e-05	0.224978791294895	0.216499668641791	lobe	CASZ1	39463	0.162005032829086	172865	27223	0.161699872114155	118856	8.31861070170259e-05
Dense / Interdigitated	1.00491539038854	0.0199983169430653	0.246393293440774	0.805377797304033	0.0484698033730925	0.0482327207212459	lobe	CATSPER3	8483	0.0401469354698753	172865	6003	0.041731170492024	118856	0.814567688157283
Dense / Interdigitated	1.05242094482675	0.0170075624077451	3.16162440028008	0.0015689178807916	0.0857721319987663	0.0814998337123419	lobe	CATSPERB	15045	0.0642582361958754	172865	10330	0.0652806757757286	118856	0.00187507654859461
Dense / Interdigitated	0.98831513138016	0.0123540644198579	-0.940284321180764	0.347071739723749	0.135893515544313	0.137500187166558	lobe	CBFA2T2	23878	0.100303705203482	172865	17360	0.107138049404321	118856	0.365801731688457
Dense / Interdigitated	1.00028857510631	0.00887594881988398	0.0325167197287778	0.974059982664607	0.282184314178673	0.282102906302496	lobe	CBLC	49888	0.188152604633674	172865	35822	0.198223059837114	118856	0.975269093864538
Dense / Interdigitated	0.718969521748276	0.00825547285302141	-28.7341690325666	1.42843721813001e-181	0.126755238443324	0.176301268147084	lobe	CBLL1	22159	0.0976600237179302	172865	22418	0.136434004173117	118856	6.80955945711387e-181
Dense / Interdigitated	1.30788066122171	0.0120415362817717	29.1528953655473	7.67708199039534e-187	0.286832719198493	0.219311079139711	lobe	CBR1	50751	0.197269545599167	172865	27889	0.163416234771488	118856	3.7393323269643e-186
Dense / Interdigitated	1.28333553186307	0.0104983028665841	30.4948511749407	3.04945597125877e-204	0.367390946582493	0.286278169240071	lobe	CBR3	64972	0.241951812107714	172865	36499	0.203161809248166	118856	1.58689753962408e-203
Dense / Interdigitated	0.931595360296484	0.00963643249974578	-6.85002389132096	7.38376559836696e-12	0.182486937439595	0.195886481638893	lobe	CBR4	31943	0.134781476875018	172865	24813	0.14985360436158	118856	1.09199584371888e-11
Dense / Interdigitated	1.26805522781638	0.0108249721897889	27.8193183784999	2.53303519196894e-170	0.364179571768691	0.28719535535989	lobe	CBS	65973	0.226078153472363	172865	37160	0.192678535370532	118856	1.17018681892448e-169
Dense / Interdigitated	1.29270847268158	0.0148348253487447	22.3723204977601	7.32270066109407e-111	0.181281220820908	0.140233644825473	lobe	CBX1	31772	0.134058369247679	172865	17623	0.110023894460524	118856	2.58829550974517e-110
Dense / Interdigitated	1.26664243673384	0.0145103920230805	20.6332005149486	1.38194083570401e-94	0.181492975384654	0.143286668850801	lobe	CBX2	32247	0.131096520406097	172865	18295	0.112034731103184	118856	4.44624442791724e-94
Dense / Interdigitated	0.946510844933709	0.00412068932963428	-12.6271104128383	1.49674209725714e-36	1.13857834206048	1.20292160217163	lobe	CBX3	204246	0.527353715326989	172865	153713	0.554873123780036	118856	3.07663653325078e-36
Dense / Interdigitated	0.987240943685135	0.0118723622053963	-1.06780023461601	0.285610632228453	0.135045057198016	0.136790373273949	lobe	CBX4	23681	0.103352326960345	172865	17349	0.11068015077068	118856	0.303162963489236
Dense / Interdigitated	1.0484256455576	0.0137989855717253	3.59299497331078	0.000326898896550315	0.116652604219874	0.11126454671741	lobe	CBX5	20586	0.0915454256211495	172865	14143	0.0909419802113482	118856	0.000399570616695687
Dense / Interdigitated	1.11273780363533	0.0138578763360825	8.57754165224279	9.6922287675603e-18	0.134827630147849	0.121167475129689	lobe	CBY1	23651	0.104162207502965	172865	15214	0.0982701756747661	118856	1.57457235124152e-17
Dense / Interdigitated	1.27099923787381	0.00689900230066213	44.1788415086314	0	0.831297849545788	0.654050627863809	lobe	CC2D1A	146518	0.447539987851792	172865	82992	0.388722487716228	118856	0
Dense / Interdigitated	1.2155687807329	0.0142821894643026	16.6146608276815	5.45826721452388e-62	0.16654175201509	0.137007263311482	lobe	CCAR1	29352	0.12420096607179	172865	17291	0.107382042135021	118856	1.42618669751699e-61
Dense / Interdigitated	0.860614652658512	0.00715209032122656	-18.0626237650182	6.27670438440891e-73	0.276212139344476	0.320947521043516	lobe	CCAR2	48326	0.192820987475776	172865	40879	0.225701689439322	118856	1.7820449688364e-72
Dense / Interdigitated	1.47733105520491	0.0293912886210189	19.6149757778327	1.15191801436977e-85	0.0642104885244889	0.0434638453569793	lobe	CCDC103	11184	0.0505481155815232	172865	5391	0.0366241502322138	118856	3.50882579452665e-85
Dense / Interdigitated	0.845794292376479	0.0175279666564335	-8.0815345828346	6.3956784693332e-16	0.0437007448500166	0.0516682900841385	lobe	CCDC112	7567	0.0351950944378561	172865	6437	0.0425388705660631	118856	1.00894861204071e-15
Dense / Interdigitated	1.6076064511697	0.0290640536611737	26.2594261140468	5.57862797370335e-152	0.0812411229855215	0.0505354546981385	lobe	CCDC113	14241	0.0632632401006566	172865	6312	0.042824931008952	118856	2.38712006556452e-151
Dense / Interdigitated	1.46327426834903	0.0216948094491795	25.6759220229938	2.17166996523896e-145	0.109935442982534	0.0751297588978798	lobe	CCDC120	19338	0.0859456801550343	172865	9489	0.0635895537457091	118856	9.03387825663613e-145
Dense / Interdigitated	0.920347356370821	0.020335922201389	-3.75653588087864	0.00017228158005809	0.0400313159643629	0.0434958776023622	lobe	CCDC121	6919	0.031920863101264	172865	5372	0.0362960220771354	118856	0.000212610652501309
Dense / Interdigitated	1.0880910293549	0.0158725513294895	5.78746782871907	7.14553669365121e-09	0.0985308933166892	0.0905539064825351	lobe	CCDC122	17183	0.0768403089115784	172865	11358	0.0746617755939961	118856	9.93722396051564e-09
Dense / Interdigitated	0.81642308204021	0.00819041757404128	-20.2174102471727	6.88013103179361e-91	0.186765498094812	0.228760678382699	lobe	CCDC124	32517	0.134544297573251	172865	28647	0.168043683112338	118856	2.16947368656948e-90
Dense / Interdigitated	1.06397373068954	0.015730464221845	4.19426638621086	2.73756119531393e-05	0.0938625980546349	0.0882189055492984	lobe	CCDC125	16402	0.0733231134122003	172865	11113	0.0731641650400485	118856	3.46697575779592e-05
Dense / Interdigitated	0.885012224505115	0.0164896729609807	-6.55608059494634	5.52403840178123e-11	0.0569190880130734	0.0643144653113709	lobe	CCDC127	9933	0.0442541867931623	172865	8056	0.0525509860671737	118856	8.02104297907604e-11
Dense / Interdigitated	1.12513805607333	0.0274208337249386	4.83793606173447	1.31194327462648e-06	0.0357948732724804	0.0318137610573785	lobe	CCDC136	6246	0.0292656118936743	172865	3956	0.0270579524803123	118856	1.72572316587364e-06
Dense / Interdigitated	0.784264029376958	0.00874001015733946	-21.8058835249114	2.04029278661256e-105	0.138904115367465	0.177113969485269	lobe	CCDC137	24251	0.107806669944755	172865	22339	0.139706872181463	118856	6.96740119255583e-105
Dense / Interdigitated	0.941143066820246	0.0171198533931017	-3.33471580424564	0.00085386616644808	0.0575801090963455	0.0611810373218667	lobe	CCDC138	10171	0.0463078124548058	172865	7749	0.0512553005317359	118856	0.00102948946166969
Dense / Interdigitated	1.15616403095105	0.0106071544652715	15.8165182207703	2.39369085721009e-56	0.275288009412425	0.238104630521998	lobe	CCDC14	49234	0.187146038816417	172865	30348	0.173621861748671	118856	5.9426009400605e-56
Dense / Interdigitated	1.01853343689522	0.0120405882301109	1.55342325476826	0.120322050821141	0.156757304124938	0.153904917056802	lobe	CCDC142	27497	0.114245220258583	172865	19380	0.117049202396177	118856	0.131524279973346
Dense / Interdigitated	0.981436758310584	0.0203617750784997	-0.903156454208481	0.366442865360702	0.0451834758618826	0.0460380920923117	lobe	CCDC148	7907	0.0370462499638446	172865	5690	0.0388369118933836	118856	0.385111159869632
Dense / Interdigitated	1.04825982322395	0.0167332525236852	2.95256614491753	0.00315144544935647	0.0799042702134468	0.076225634564243	lobe	CCDC149	13938	0.0632516703786192	172865	9566	0.0640270579524803	118856	0.00372447750835301
Dense / Interdigitated	1.09627613676667	0.0225826071265299	4.46222715963539	8.11121722156242e-06	0.0500666673823185	0.0456697593819599	lobe	CCDC15	8878	0.0398287681138461	172865	5729	0.0384835431109915	118856	1.04113746195294e-05
Dense / Interdigitated	0.998179857578826	0.0209406571044424	-0.0868399184884592	0.930798757092964	0.04471605940722	0.0447975974146411	lobe	CCDC150	8012	0.0363925606687299	172865	5724	0.03824796392273	118856	0.934738891273886
Dense / Interdigitated	1.2431655182465	0.017068495866436	15.8531019475151	1.3380961708104e-56	0.131694216975626	0.105934579943451	lobe	CCDC153	22884	0.0967807248430856	172865	13184	0.0823938210944336	118856	3.33222714225276e-56
Dense / Interdigitated	1.28266756678882	0.0223977650654798	14.2563224088404	4.0947145311215e-46	0.074842842852521	0.0583493687611445	lobe	CCDC157	13122	0.0595204350215486	172865	7310	0.0490677794978798	118856	9.22053808152597e-46
Dense / Interdigitated	0.595278381899897	0.00485144814576958	-63.6483030593754	0	0.252539029809558	0.424236857054261	lobe	CCDC159	44059	0.176982038006537	172865	53692	0.276132462812142	118856	0
Dense / Interdigitated	1.09300956386976	0.0209658626715012	4.63643030400526	3.54477642171222e-06	0.0565910572789683	0.0517754456590572	lobe	CCDC160	9815	0.0452549677493998	172865	6403	0.0442720603082722	118856	4.60050951207253e-06
Dense / Interdigitated	1.21367295746376	0.0219466505941604	10.709119419261	9.22349453767792e-27	0.0637587749811259	0.0525337362005365	lobe	CCDC169	11128	0.0527347930465971	172865	6562	0.0457444302349061	118856	1.69623134840196e-26
Dense / Interdigitated	1.08860740522441	0.0164575677658509	5.6157735339785	1.95684821136702e-08	0.0939756341357176	0.0863264696572084	lobe	CCDC171	16452	0.072397535649206	172865	10875	0.0713384263310224	118856	2.69212650057759e-08
Dense / Interdigitated	1.29604452335092	0.0198226310900951	16.9546773904861	1.77734230020287e-64	0.102893090138883	0.0793900890633396	lobe	CCDC180	17973	0.0785179186070055	172865	9903	0.0654152924547351	118856	4.75332990498553e-64
Dense / Interdigitated	0.550594415643055	0.00857819946126524	-38.3030237088847	5.45448473008736e-321	0.0699344653029025	0.127016299686266	lobe	CCDC183	11852	0.0541000202470136	172865	15367	0.0903530322406946	118856	3.8833559763122e-320
Dense / Interdigitated	1.00594689868874	0.0204939685328463	0.291039118774629	0.771021401367163	0.0446574971449797	0.044393493536479	lobe	CCDC187	7851	0.0376999392589593	172865	5545	0.0390556639967692	118856	0.78203236544842
Dense / Interdigitated	1.85244814697639	0.0258849106249496	44.1202706794344	0	0.148633512798067	0.0802362608857206	lobe	CCDC191	25826	0.111040407254216	172865	9961	0.0658191424917547	118856	0
Dense / Interdigitated	0.893732629417155	0.0118183161167532	-8.49610276702029	1.96062425760216e-17	0.114225846415138	0.127807626862219	lobe	CCDC197	19774	0.0858241980736413	172865	15812	0.0999192299925961	118856	3.16604509746127e-17
Dense / Interdigitated	0.898734429530357	0.0165581787761031	-5.79506988471553	6.82927371246833e-09	0.0551999802137796	0.0614196790509349	lobe	CCDC24	9565	0.0445954935932664	172865	7651	0.051246886989298	118856	9.50067639958081e-09
Dense / Interdigitated	1.04285600718542	0.0197041412261721	2.22092812590677	0.0263558298823045	0.0586942261567557	0.056282195962189	lobe	CCDC25	10309	0.0464755734243485	172865	7009	0.0462660698660564	118856	0.0299923989603087
Dense / Interdigitated	1.28036152615081	0.0104838493303953	30.1827805183969	3.98581200416713e-200	0.386594893926543	0.301941979691294	lobe	CCDC3	65400	0.246047493708964	172865	37465	0.213703977922865	118856	2.04124188099124e-199
Dense / Interdigitated	1.10844739921026	0.0158451534068169	7.20258556016704	5.9081344744848e-13	0.108575302930055	0.097952598388893	lobe	CCDC34	19081	0.0834524050559685	172865	12332	0.0785740728276233	118856	8.88588712869558e-13
Dense / Interdigitated	1.7522335969273	0.0249572372015281	39.3798639966545	0	0.135730060103889	0.0774611674732774	lobe	CCDC40	23869	0.101813553929367	172865	9752	0.0656340445581207	118856	0
Dense / Interdigitated	0.898660818793938	0.0142524563197759	-6.73719318901285	1.61475426531987e-11	0.0753920802938808	0.0838938103422178	lobe	CCDC43	13174	0.0599832239030457	172865	10543	0.068999461533284	118856	2.36510040023063e-11
Dense / Interdigitated	0.622364342505447	0.00607896765922768	-48.5515976642009	0	0.158459996574735	0.254609696848672	lobe	CCDC47	27727	0.121088710843722	172865	32271	0.191130443561957	118856	0
Dense / Interdigitated	1.277211593273	0.00958033153376659	32.6196630066541	2.15863289137552e-233	0.447863579651351	0.35065730847592	lobe	CCDC50	77917	0.280693026350042	172865	43817	0.240921787709497	118856	1.23223870501309e-232
Dense / Interdigitated	0.60092081882988	0.00891228486867725	-34.3395920983442	2.01420521974433e-258	0.0682687956540846	0.113606973689177	lobe	CCDC51	11892	0.0546206577386978	172865	14248	0.0933903210607794	118856	1.23548131577626e-257
Dense / Interdigitated	1.19440535726742	0.0119309144167331	17.7844091432702	9.33421504368238e-71	0.234756368672543	0.196546647454448	lobe	CCDC57	41375	0.163728921412663	172865	24726	0.147035067644881	118856	2.60338100077255e-70
Dense / Interdigitated	0.805487954887539	0.0175784050107175	-9.91174723564982	3.70116089218248e-23	0.0355362949830606	0.0441177236325304	lobe	CCDC59	6192	0.0296069186937784	172865	5552	0.0389042202328869	118856	6.48708469281702e-23
Dense / Interdigitated	1.04600003033813	0.00901360394626779	5.21901921198904	1.79873106359023e-07	0.277700563077324	0.26548810231636	lobe	CCDC6	48995	0.197252191016111	172865	33940	0.196043952345696	118856	2.41890042662867e-07
Dense / Interdigitated	0.897446126890988	0.0240903885555408	-4.03088695207622	5.55667666499585e-05	0.0260810274376064	0.0290613850303845	lobe	CCDC65	4503	0.0215601770167472	172865	3571	0.024525476206502	118856	6.97589945211775e-05
Dense / Interdigitated	2.65031003232206	0.0370401501371132	69.7404095792836	0	0.18910436929444	0.071351791672749	lobe	CCDC74A	33220	0.136164058658491	172865	8887	0.0578767584303695	118856	0
Dense / Interdigitated	0.928650873372547	0.0179875356047888	-3.82158992622716	0.000132594045424173	0.0494360623719026	0.0532342818915008	lobe	CCDC77	8694	0.0404130390767362	172865	6689	0.0457107760651545	118856	0.000164286262732931
Dense / Interdigitated	0.906387194181228	0.00789025344296978	-11.2908435034095	1.45632299109246e-29	0.259061069190997	0.285817221220801	lobe	CCDC85C	45415	0.183061926937205	172865	36149	0.207982769065087	118856	2.76327952156006e-29
Dense / Interdigitated	0.900120462895619	0.0150779211076477	-6.28181328788785	3.34646612198951e-10	0.0679221681539404	0.0754589757191386	lobe	CCDC86	11955	0.0538801955283024	172865	9529	0.062411657804402	118856	4.77998862050069e-10
Dense / Interdigitated	0.711779805350931	0.00614932670641708	-39.3531947026489	0	0.249837991802504	0.351004608341375	lobe	CCDC88C	43808	0.170734388106326	172865	44702	0.235293127818537	118856	0
Dense / Interdigitated	1.23721569121994	0.0108375612275652	24.3004849718655	1.93731532932275e-130	0.303536593873538	0.245338461213858	lobe	CCDC9	53099	0.209105371243456	172865	30849	0.18206905835633	118856	7.56359411728815e-130
Dense / Interdigitated	1.13526139129982	0.025525840727446	5.64222673083397	1.67864837949043e-08	0.0389526104069895	0.0343115785540726	lobe	CCDC90B	6882	0.0330604807219507	172865	4349	0.0308103924076193	118856	2.3129446240126e-08
Dense / Interdigitated	0.86862619090743	0.0113369226883601	-10.7912355305962	3.78664124108703e-27	0.106884740122348	0.123050330788078	lobe	CCDC93	18737	0.0838804847713534	172865	15528	0.100272598774988	118856	6.99886531865444e-27
Dense / Interdigitated	1.26501065112157	0.0148029090294091	20.0892533294907	9.16296362656509e-90	0.178038288910619	0.140740545348585	lobe	CCDC9B	31300	0.129100743354641	172865	17673	0.111033519553073	118856	2.85691784352045e-89
Dense / Interdigitated	0.980605195191638	0.0149848408140392	-1.2816617787057	0.199961318280061	0.0862916256985953	0.0879983362536964	lobe	CCER2	15070	0.0677696468342348	172865	10961	0.0724069462206367	118856	0.215166487893139
Dense / Interdigitated	1.11315113223947	0.0140484320737752	8.49376424452734	2.00049900102959e-17	0.138262376831268	0.124208090731676	lobe	CCHCR1	24238	0.103560581957018	172865	15711	0.0986319579995961	118856	3.22978881951655e-17
Dense / Interdigitated	0.731706364989387	0.0107110058932072	-21.3394987986158	4.88151061315497e-101	0.0689018802945358	0.0941660255962584	lobe	CCL14	12046	0.0588493911433778	172865	11958	0.0834959951537996	118856	1.63514387897459e-100
Dense / Interdigitated	1.17494476142321	0.0172031657450094	11.0111086954502	3.37820662589125e-28	0.10859218405192	0.0924232250036866	lobe	CCL17	18714	0.0814334885604373	172865	11436	0.0741822036750353	118856	6.31925200473998e-28
Dense / Interdigitated	1.35078275517014	0.0102019446673883	39.8119283651799	0	0.449888137482018	0.333057359342252	lobe	CCL25	78135	0.282706157984554	172865	41450	0.231439725381975	118856	0
Dense / Interdigitated	4.6151453478669	0.0554962723564242	127.182270146978	0	0.403531813463469	0.0874364257346693	lobe	CCL28	70363	0.244329389986406	172865	10910	0.0691593188396042	118856	0
Dense / Interdigitated	1.07044437009116	0.02655601685014	2.74398386285258	0.0060698521641455	0.0355435419009754	0.033204473669144	lobe	CCN3	6150	0.0281317791340063	172865	4085	0.0278235848421619	118856	0.00710380550725443
Dense / Interdigitated	0.913990848280482	0.0120525121108117	-6.82011439879349	9.09680415321048e-12	0.123425960873554	0.135040696639095	lobe	CCNB1	22495	0.0899892980071154	172865	17544	0.101803863498687	118856	1.34287742129934e-11
Dense / Interdigitated	0.956044992467465	0.0217083423967453	-1.97963124317381	0.0477449796468965	0.0355433441869261	0.0371774806279692	lobe	CCNB1IP1	6249	0.0296647673039655	172865	4700	0.0326866123712728	118856	0.0534134543456127
Dense / Interdigitated	0.932930327256429	0.0117988965420442	-5.48936597594701	4.03379056775008e-08	0.136316548867106	0.146116537199501	lobe	CCNB2	24609	0.0992682150811327	172865	18789	0.107811132799354	118856	5.51373575995121e-08
Dense / Interdigitated	0.990857769171554	0.0138014594786655	-0.659373214335663	0.50965613818868	0.11156587406262	0.112595245789816	lobe	CCNC	19604	0.0834061261678188	172865	14216	0.0873662246752373	118856	0.527848794379802
Dense / Interdigitated	1.03465360700179	0.0171041007610322	2.06074705154481	0.0393271782578205	0.0749307153296209	0.0724210642311049	lobe	CCNE1	13185	0.0592948254418188	172865	9132	0.0596688429696439	118856	0.0441985536892268
Dense / Interdigitated	1.15914828185349	0.0133061479383219	12.8654355363973	7.04437318140325e-38	0.179787246631427	0.155102888427653	lobe	CCNE2	31983	0.127238018106615	172865	19820	0.11916941509053	118856	1.46669886631901e-37
Dense / Interdigitated	0.931349270579952	0.0147150478163629	-4.50140657215142	6.75052369752111e-06	0.0782230094579519	0.083988909347878	lobe	CCNF	13922	0.060544355421861	172865	10818	0.0682506562563102	118856	8.68832362281877e-06
Dense / Interdigitated	1.12755423564468	0.0267028332278622	5.06927083908387	3.99342629290115e-07	0.0361571604415657	0.0320668924815779	lobe	CCNJL	6333	0.0304225840974171	172865	3984	0.0282947432186848	118856	5.32148958839264e-07
Dense / Interdigitated	1.06525828288993	0.0115407107115031	5.83523340200745	5.37153203142159e-09	0.180670515049356	0.169602544238583	lobe	CCNK	31786	0.133705492725537	172865	21391	0.131495254762065	118856	7.48054126857626e-09
Dense / Interdigitated	1.17192756852436	0.00994027201094292	18.704334938659	4.56390963833002e-78	0.320871591700084	0.273798142750504	lobe	CCNL1	56115	0.215914152662482	172865	34534	0.199417782863297	118856	1.33912314087923e-77
Dense / Interdigitated	1.05457677001646	0.00673694524554361	8.31826620659554	8.92593577812895e-17	0.577161897391246	0.547292443566948	lobe	CCNL2	101236	0.33090561999248	172865	69142	0.329440667698728	118856	1.42539295162123e-16
Dense / Interdigitated	0.94531715381016	0.0135104070764536	-3.93472353080313	8.3292518382475e-05	0.10311477296766	0.109079553409191	lobe	CCNO	17996	0.0776096954270674	172865	13642	0.0854563505418321	118856	0.000103983509251361
Dense / Interdigitated	0.815616581934213	0.0115865134564258	-14.346986952759	1.11267281820685e-46	0.0889196514810274	0.10902138756198	lobe	CCNT1	15544	0.0695745234720736	172865	13767	0.0886366695833614	118856	2.51889389605851e-46
Dense / Interdigitated	0.940877761680386	0.0127311051224518	-4.50385252708595	6.67325235221646e-06	0.102758812904502	0.109215901458844	lobe	CCNT2	18070	0.0813177913400631	172865	13745	0.0906390926835835	118856	8.59161268523192e-06
Dense / Interdigitated	1.20285227291517	0.0176323809055177	12.5996347395992	2.12124557538933e-36	0.106961648003385	0.0889233452950617	lobe	CCNYL1	19006	0.0811789546756139	172865	11320	0.0735091202800027	118856	4.35589786433053e-36
Dense / Interdigitated	1.15960494353969	0.00828568406567634	20.7241286432065	2.09892407790234e-95	0.457699878698294	0.39470328343131	lobe	CCNYL1B	79905	0.288357967199838	172865	49466	0.267205694285522	118856	6.79098339845981e-95
Dense / Interdigitated	1.19239656477813	0.0172462599516187	12.1661335755677	4.70862985844563e-34	0.106253621690727	0.0891092987260477	lobe	CCP110	18692	0.0820004049402713	172865	11204	0.0739297974018981	118856	9.45006430411108e-34
Dense / Interdigitated	0.986324060973109	0.0154376113997188	-0.879798938909118	0.378968239600409	0.0759712248334355	0.077024608685387	lobe	CCS	13324	0.0622103953952506	172865	9728	0.0656761122703103	118856	0.397549462949265
Dense / Interdigitated	1.00544367521291	0.0120906647270517	0.451461133282851	0.651657231347949	0.146301062420759	0.145508958907895	lobe	CCSAP	25693	0.108362016602551	172865	18521	0.113221040586929	118856	0.667208330547417
Dense / Interdigitated	1.4830688467252	0.0220157490043924	26.549059634241	2.63321692085913e-155	0.118733646476653	0.0800594299710571	lobe	CCSER1	20838	0.0880918635929772	172865	10040	0.0660126539678266	118856	1.13945963968078e-154
Dense / Interdigitated	1.18653324584857	0.0139917413561636	14.5042477174303	1.13879113395999e-47	0.158155340279485	0.133291958596893	lobe	CCSER2	27824	0.119625141005987	172865	16865	0.108071952614929	118856	2.60507353559876e-47
Dense / Interdigitated	0.741136615230461	0.00800270301759818	-27.743441324879	2.09075785303554e-169	0.1452511134929	0.195984263235642	lobe	CCT2	25555	0.111069331559309	172865	25144	0.15174665141011	118856	9.60914691885165e-169
Dense / Interdigitated	0.690833234399686	0.00314775660462932	-81.1719004923325	0	0.894647015002629	1.29502602141029	lobe	CCT3	157736	0.462210395395251	172865	166642	0.570614861681362	118856	0
Dense / Interdigitated	0.902698197899758	0.0076433500858972	-12.089791533322	1.19589781692414e-33	0.279116076018186	0.309201986519509	lobe	CCT4	49767	0.192774708587626	172865	39726	0.214797738439793	118856	2.39001778773789e-33
Dense / Interdigitated	0.786900287730501	0.00728614632718087	-25.8824880471606	1.04871933217231e-147	0.210650026134538	0.267695957695064	lobe	CCT5	37199	0.152714546033032	172865	34405	0.196700208655852	118856	4.3988404229339e-147
Dense / Interdigitated	0.908166234293236	0.008186823622474	-10.6856694967497	1.18788847329362e-26	0.243269430536589	0.267868834306429	lobe	CCT6A	43646	0.170942643102999	172865	34840	0.192939355186108	118856	2.18058908183577e-26
Dense / Interdigitated	1.02365475420626	0.0198767363662051	1.20403808741362	0.228574857743311	0.0511166512314399	0.0499354406565286	lobe	CCT6B	8954	0.0422005611315188	172865	6277	0.0432624352157232	118856	0.244552964923405
Dense / Interdigitated	0.958288349133134	0.00834463343951296	-4.89288907433625	9.93664171259881e-07	0.265857785508125	0.277429842227154	lobe	CCT7	47343	0.186486564660284	172865	35394	0.20169785286397	118856	1.31069422819006e-06
Dense / Interdigitated	1.25361403181214	0.0093239197606609	30.3901305013508	7.41695672534946e-203	0.4053500343034	0.323345163676457	lobe	CCT8	70799	0.269765423885691	172865	40996	0.234022682910413	118856	3.8374068599531e-202
Dense / Interdigitated	1.31954567891034	0.0211727502127686	17.2813409587201	6.50186441063985e-67	0.0963871518287485	0.0730457106330288	lobe	CCZ1	16934	0.0729528823070026	172865	9100	0.0595005721208858	118856	1.76341756342371e-66
Dense / Interdigitated	1.02214360938028	0.0101655765518403	2.20223507348992	0.0276487077497281	0.225772007740163	0.220880907211314	lobe	CCZ1B	39379	0.156063980562867	172865	27745	0.162827286800835	118856	0.0314237673255328
Dense / Interdigitated	0.951149148451499	0.00546224148125714	-8.72127866331657	2.75077520887505e-18	0.60657952079903	0.637733337391471	lobe	CD151	104987	0.367523790240939	172865	80338	0.386568620852124	118856	4.50238490965628e-18
Dense / Interdigitated	1.59052194710193	0.0145560215976388	50.7076166551338	0	0.317017892403098	0.199316892785248	lobe	CD164	56447	0.219535475660197	172865	25329	0.151477418052097	118856	0
Dense / Interdigitated	0.887010434428168	0.00488395409995852	-21.7756448315716	3.9487515114796e-105	0.760114040898741	0.856939232500423	lobe	CD24	134597	0.404778295201458	172865	109351	0.437849162011173	118856	1.34618046033789e-104
Dense / Interdigitated	0.91517314268547	0.00938357033362359	-8.64519357410206	5.37141592306861e-18	0.189874642012473	0.207474010278872	lobe	CD2AP	33312	0.137864807797993	172865	26036	0.156071212223194	118856	8.75977372330598e-18
Dense / Interdigitated	0.702071059768777	0.0148780572499298	-16.6914961532344	1.51135329732081e-62	0.0361645451116367	0.0515112318168295	lobe	CD302	6304	0.0297920342463772	172865	6501	0.0434727737766709	118856	3.96828635943674e-62
Dense / Interdigitated	1.6829533281601	0.0300342533027216	29.1687512569167	4.83231771630648e-187	0.0889311303983218	0.0528423034140504	lobe	CD36	15513	0.0667168021288289	172865	6628	0.0445749478360369	118856	2.35798395037677e-186
Dense / Interdigitated	1.26746186912605	0.00802447833961025	37.4366035759157	9.92272282629064e-307	0.706373814134992	0.55731366074315	lobe	CD44	124540	0.389280652532323	172865	69707	0.319184559466918	118856	6.83490028325024e-306
Dense / Interdigitated	0.821373387217067	0.00423129177492555	-38.1982126595358	3.01518382343996e-319	0.7448103329236	0.906786541316035	lobe	CD46	129362	0.415648049055621	172865	114305	0.475255771690112	118856	2.13524796754024e-318
Dense / Interdigitated	1.69431067964695	0.0127161279067323	70.2548236099962	0	0.611975190652644	0.361194200098039	lobe	CD47	113254	0.332282416914934	172865	46081	0.232129635861883	118856	0
Dense / Interdigitated	1.74327434867353	0.0172141567791943	56.2822303770318	0	0.373249168499045	0.214108105693779	lobe	CD55	65166	0.219755300378908	172865	26347	0.144898027865653	118856	0
Dense / Interdigitated	1.12406111440956	0.0217626568183552	6.04047739735033	1.53658909193882e-09	0.0570690177444066	0.0507703869592386	lobe	CD59	10011	0.0461226969022069	172865	6419	0.0426230059904422	118856	2.16415708321609e-09
Dense / Interdigitated	1.10877473360443	0.00725913251249847	15.7714655432443	4.89017546995621e-56	0.560808312977614	0.505791028583893	lobe	CD82	98192	0.332189859138634	172865	63797	0.318822777142088	118856	1.20994341535788e-55
Dense / Interdigitated	1.16249147708528	0.00673662605207223	25.9820183614509	7.90794418168603e-149	0.760671721846709	0.654346063468733	lobe	CD9	131309	0.410684638301565	172865	81982	0.377700747122568	118856	3.33606055279704e-148
Dense / Interdigitated	1.46407781756045	0.0257113199243437	21.7080997602489	1.72024092631101e-104	0.0793545827611928	0.0542010689660057	lobe	CD99L2	13939	0.0628930089954589	172865	6850	0.0460725583899845	118856	5.83984146112147e-104
Dense / Interdigitated	1.02512640867084	0.00892693321557459	2.84974303227846	0.00437545636189996	0.274370550388155	0.267645578211079	lobe	CDC123	47746	0.192855696641888	172865	33616	0.198870902604833	118856	0.00514316977777398
Dense / Interdigitated	0.953444866296219	0.0174524273591753	-2.60446427704855	0.00920180129006101	0.0560418802795045	0.058778312475693	lobe	CDC14B	9837	0.0458681630173835	172865	7426	0.0504644275425725	118856	0.0106947736607539
Dense / Interdigitated	0.817341087702245	0.01069875343222	-15.408963663354	1.42478422718257e-53	0.114061347576967	0.139551711388476	lobe	CDC20	20539	0.084736644202123	172865	18010	0.106986605640439	118856	3.44907250193716e-53
Dense / Interdigitated	0.807118440342976	0.0130841375850768	-13.2185447485239	6.85779203423388e-40	0.0695540603313073	0.0861757789869738	lobe	CDC25A	12318	0.0544991756573048	172865	11011	0.0703624554082251	118856	1.45489086133957e-39
Dense / Interdigitated	1.55039230946459	0.0154438437495204	44.0213877215272	0	0.279339221663486	0.180173250317497	lobe	CDC25B	50572	0.188447632545628	172865	23115	0.13396883623881	118856	0
Dense / Interdigitated	1.1844165316467	0.0124558820592253	16.0938280170969	2.81858169224295e-58	0.19860578160583	0.167682378875366	lobe	CDC26	35004	0.147230497787291	172865	21187	0.132227232954163	118856	7.10680835562102e-58
Dense / Interdigitated	0.759300809804881	0.00802945788296553	-26.0389917604112	1.79279703972715e-149	0.156632892234712	0.206285691009551	lobe	CDC34	27488	0.117068232435716	172865	25978	0.155170963182338	118856	7.58693647557144e-149
Dense / Interdigitated	1.10324882081292	0.0172363157265524	6.28930561206072	3.18889138003882e-10	0.082687266475511	0.0749488827140406	lobe	CDC37L1	14624	0.0676308101697857	172865	9445	0.0628070942989836	118856	4.55814245461512e-10
Dense / Interdigitated	1.34158738966968	0.0193439634301696	20.3800112825838	2.51597239504949e-92	0.116049530994855	0.0865016560892305	lobe	CDC42BPA	20477	0.0877794810979666	172865	11021	0.0709514033788786	118856	7.98969816475165e-92
Dense / Interdigitated	1.02905634501697	0.00793135133007083	3.71619528556175	0.000202245287795181	0.359259082381197	0.349115074330816	lobe	CDC42BPB	63502	0.239828768113846	172865	44166	0.239129703170223	118856	0.000249131107415383
Dense / Interdigitated	1.81296995727858	0.0149826478331963	71.9936922988361	0	0.425779956233934	0.234852185235913	lobe	CDC42BPG	75652	0.273357822578313	172865	30011	0.175498081712324	118856	0
Dense / Interdigitated	1.32233781524123	0.0143348345203544	25.7737769996759	1.745401267447e-146	0.215678862190689	0.163104208096283	lobe	CDC42EP1	37886	0.152581494229601	172865	20452	0.123561284243118	118856	7.29451120374483e-146
Dense / Interdigitated	1.7199835471819	0.013756903175406	67.8039521558075	0	0.46206446341741	0.268644699639411	lobe	CDC42EP4	81670	0.287843114569172	172865	34179	0.193738641717709	118856	0
Dense / Interdigitated	1.20447882766016	0.00750820810271127	29.8459535870825	9.90703750302954e-196	0.569857206624253	0.473115171091274	lobe	CDC42SE1	101079	0.35150551008012	172865	60203	0.309668842969644	118856	5.00690253755866e-195
Dense / Interdigitated	0.994629805202907	0.017208535254516	-0.311226338583476	0.755628561334306	0.065652253594165	0.0660067225521878	lobe	CDC45	11691	0.0531686576230006	172865	8406	0.055546207175069	118856	0.767040017080608
Dense / Interdigitated	0.798049984928496	0.00933284456285622	-19.2896541980989	6.5610669205928e-83	0.14061448815606	0.176197595152713	lobe	CDC5L	24592	0.104167992363983	172865	22154	0.130586592178771	118856	1.96880825079991e-82
Dense / Interdigitated	0.901199003416003	0.0172659964741607	-5.4298047678389	5.64157337403314e-08	0.0514375264648797	0.0570767680278221	lobe	CDC6	9068	0.0414948080872357	172865	7245	0.0481759439994615	118856	7.68145355080204e-08
Dense / Interdigitated	1.17764217733616	0.0143472518973058	13.4214774816572	4.52598846298196e-41	0.160319446521386	0.136135958448797	lobe	CDC7	28470	0.116304630781245	172865	17288	0.104344753314936	118856	9.71696112387876e-41
Dense / Interdigitated	0.863875030612949	0.00579418680209687	-21.816414472212	1.62080095626668e-105	0.459113567164897	0.531458313871093	lobe	CDC73	80288	0.282243369103057	172865	67659	0.326790401830787	118856	5.54191628369946e-105
Dense / Interdigitated	0.875416345199232	0.0136407727864825	-8.53904110031775	1.35340235185492e-17	0.080006372638148	0.0913923678451991	lobe	CDCA2	14358	0.0621120527579325	172865	11865	0.0720704045231204	118856	2.1911969831517e-17
Dense / Interdigitated	0.874121997373297	0.0137500868895776	-8.55269428832747	1.20248077245098e-17	0.076760018439519	0.0878138505496715	lobe	CDCA3	13763	0.0599716541810083	172865	11392	0.0714225617554015	118856	1.94880649198103e-17
Dense / Interdigitated	1.08433781568489	0.0115819091165307	7.5806399281702	3.4385468373294e-14	0.212746793344861	0.196199736159239	lobe	CDCA4	38648	0.143736441731987	172865	25404	0.140573467052568	118856	5.2879540114202e-14
Dense / Interdigitated	1.0077575651481	0.0137431766917892	0.566650471250416	0.570951677201499	0.108218108330095	0.107385061717885	lobe	CDCA5	19396	0.0837937118560727	172865	13867	0.0873409840479235	118856	0.58801024365517
Dense / Interdigitated	1.34485420572466	0.0205526454259194	19.3873314299142	9.87280099734027e-84	0.118697446444395	0.0882604567388302	lobe	CDCA7	20873	0.0843432736528505	172865	11120	0.0671316551120684	118856	2.97252754178972e-83
Dense / Interdigitated	1.57755340696893	0.0291314595683831	24.6869686149334	1.4762302897589e-134	0.0724464520077729	0.045923295964331	lobe	CDCA7L	12676	0.0588725305874526	172865	5748	0.0402167328532005	118856	5.8801350702199e-134
Dense / Interdigitated	0.888970081562208	0.0144572354332255	-7.23681916338623	4.59329940960524e-13	0.0751072389046402	0.0844879264920281	lobe	CDCA8	13418	0.0576172157463917	172865	10860	0.0673840613852056	118856	6.92515010053754e-13
Dense / Interdigitated	0.795709924608823	0.00976038764914251	-18.6300069973464	1.83500305742064e-77	0.11869387171624	0.149167263151319	lobe	CDCP1	20904	0.0905677841089868	172865	18850	0.117688631621458	118856	5.36661880389951e-77
Dense / Interdigitated	0.973095857047577	0.00868359681467629	-3.0562147232239	0.00224150669443661	0.255100847916689	0.262153873196705	lobe	CDH1	44237	0.180557082116102	172865	33139	0.192611227031029	118856	0.00266470051544963
Dense / Interdigitated	0.907829199516785	0.0154938536504207	-5.6658724056613	1.46278349498636e-08	0.0620562676039123	0.0683567653881845	lobe	CDH26	10887	0.0513464264021057	172865	8630	0.0582385407551996	118856	2.01861619684517e-08
Dense / Interdigitated	0.700068830825524	0.00947943778281904	-26.3336478911136	7.90059331545778e-153	0.0969442645826474	0.13847819002073	lobe	CDH3	17105	0.0744453764498308	172865	17734	0.106969778555563	118856	3.38969072779162e-152
Dense / Interdigitated	1.09798227810703	0.0200133438286198	5.12822939599518	2.92479923232032e-07	0.0623873432532979	0.0568199910847894	lobe	CDIN1	10947	0.049963844618633	172865	7161	0.048411523187723	118856	3.91104618831162e-07
Dense / Interdigitated	1.05078062050703	0.0108171271022262	4.81169067343671	1.49658859466627e-06	0.244691020991015	0.232865943866518	lobe	CDK1	45382	0.158487837329708	172865	30971	0.155221444436966	118856	1.96443996819823e-06
Dense / Interdigitated	1.26608142799553	0.0103869603618102	28.7574350760669	7.31229793590284e-182	0.350645675157048	0.276953493988291	lobe	CDK10	61742	0.231706823243572	172865	35191	0.20057043817729	118856	3.48999971307647e-181
Dense / Interdigitated	1.02978133920227	0.0122416753666021	2.46865436848985	0.0135622141960268	0.140763797813085	0.136692900186101	lobe	CDK11A	24584	0.107835594249848	172865	17186	0.108341185972942	118856	0.0156543817551735
Dense / Interdigitated	0.984496043967055	0.0102288385842895	-1.50389935264865	0.132607283738969	0.181076052004083	0.183927658332106	lobe	CDK11B	31719	0.135203771729384	172865	23198	0.142786228713738	118856	0.144366358569108
Dense / Interdigitated	0.964186829897443	0.011634179964287	-3.02248056759107	0.0025071217923739	0.143350251163792	0.148674765842881	lobe	CDK13	25077	0.105602637896625	172865	18713	0.114188597967288	118856	0.00297388887901292
Dense / Interdigitated	1.42569344874481	0.0139972946902325	36.1236984135624	9.63148793251484e-286	0.247740451015421	0.173768387049498	lobe	CDK16	43919	0.179209209498742	172865	22113	0.135954432254156	118856	6.28540304722206e-285
Dense / Interdigitated	7.14250427302572	0.0967119738716716	145.200393029016	0	0.422756879671879	0.0591888871902333	lobe	CDK18	75319	0.259786538628409	172865	7388	0.0476290637409975	118856	0
Dense / Interdigitated	0.956588145088757	0.00939076135121275	-4.5209988042887	6.15485359184175e-06	0.210230647331888	0.219771328351954	lobe	CDK2	37047	0.151621207300495	172865	28097	0.165166251598573	118856	7.93812744991934e-06
Dense / Interdigitated	1.56378442759009	0.018913802564758	36.9667481881326	3.92029300921939e-299	0.182640761334236	0.116794078590295	lobe	CDK20	31965	0.132484887050589	172865	14602	0.094164366965067	118856	2.63948943341933e-298
Dense / Interdigitated	1.51745284763473	0.00904492203145686	69.9650224509713	0	0.903550933350836	0.595439215629802	lobe	CDK2AP1	163633	0.443623636942122	172865	75859	0.340294137443629	118856	0
Dense / Interdigitated	1.46349331831078	0.0125911906258373	44.264018060601	0	0.367841651139903	0.251344947419699	lobe	CDK2AP2	63867	0.238723859659272	172865	31529	0.182826277175742	118856	0
Dense / Interdigitated	1.08311596785054	0.0156543614885892	5.52422346830065	3.30946025015512e-08	0.0975405761143799	0.090055524070936	lobe	CDK3	17236	0.0775344922338241	172865	11429	0.075217069394898	118856	4.53441589566013e-08
Dense / Interdigitated	1.12612970864912	0.0133878323755727	9.99185286704499	1.65459588840902e-23	0.151735019752187	0.134740268893363	lobe	CDK5	26571	0.114719578862118	172865	16954	0.10855152453389	118856	2.91715200784856e-23
Dense / Interdigitated	1.11463252951336	0.0138220682736308	8.75160275399768	2.10343697715659e-18	0.144389476531532	0.129539980853216	lobe	CDK5RAP1	25394	0.106574494547768	172865	16431	0.102325503129838	118856	3.44914060942164e-18
Dense / Interdigitated	0.70723196888337	0.00559206335754125	-43.8090036137362	0	0.288405007828552	0.407794076791957	lobe	CDK5RAP2	51344	0.195933242703844	172865	52541	0.264361916941509	118856	0
Dense / Interdigitated	0.695808187431552	0.00529537618341796	-47.6560255627266	0	0.310822511400311	0.446707177372625	lobe	CDK5RAP3	54266	0.212061435224019	172865	55812	0.28551356263041	118856	0
Dense / Interdigitated	0.968472490812253	0.012704831517771	-2.44200092929446	0.0146061090261502	0.122433313747576	0.126418989603816	lobe	CDK7	21473	0.0910190032684465	172865	15979	0.0984889277781517	118856	0.0168328154600554
Dense / Interdigitated	0.884238530159278	0.0124627301103428	-8.72894384222394	2.57061817125407e-18	0.101045949551019	0.114274538039885	lobe	CDK8	17666	0.0758221733722847	172865	14408	0.0899660092885508	118856	4.21092732927201e-18
Dense / Interdigitated	0.998000867070234	0.00797428150338108	-0.25044680574057	0.802241836874522	0.324580899724798	0.325231079886383	lobe	CDK9	56869	0.219870997599283	172865	41095	0.229403648112001	118856	0.811599480274664
Dense / Interdigitated	1.1042123538898	0.0150033168415759	7.29592583973444	2.96612257489694e-13	0.117048579516025	0.10600187464277	lobe	CDKN1B	20368	0.0903306048072195	172865	13312	0.085557313051087	118856	4.48448822663893e-13
Dense / Interdigitated	1.17424719126691	0.0173087787636726	10.897135170953	1.1894343739159e-27	0.106122533347003	0.0903749518297814	lobe	CDKN2A	18858	0.0806756717669858	172865	11347	0.0717086221982904	118856	2.21008469477208e-27
Dense / Interdigitated	0.990130004987238	0.0146297013739516	-0.671314151590607	0.502020421294705	0.0935722792619887	0.0945050435707125	lobe	CDKN2D	16541	0.072680993839123	172865	11926	0.0775812748199502	118856	0.520074071174299
Dense / Interdigitated	0.707900140969249	0.0118863875398996	-20.573592095262	4.73274073996341e-94	0.0609656316702906	0.0861217961996972	lobe	CDKN3	10887	0.0486044022792352	172865	11032	0.0688227771420879	118856	1.51485265113273e-93
Dense / Interdigitated	1.01326438411967	0.0197352112345647	0.676555700306344	0.498687894240137	0.0523421751113568	0.0516569771243189	lobe	CDNF	9086	0.0424493101553235	172865	6411	0.0436831123376186	118856	0.51675443922674
Dense / Interdigitated	1.24601576427389	0.0298492566511487	9.18155204068289	4.24922161379477e-20	0.0392351853874986	0.0314885144413585	lobe	CDON	6814	0.0321985364301623	172865	3895	0.0266625159857306	118856	7.15238345927976e-20
Dense / Interdigitated	1.09006655858338	0.0138483193507376	6.7882594994164	1.13494377377904e-11	0.132863065995744	0.121885278425942	lobe	CDR2L	23398	0.100737569779886	172865	15348	0.0976139193646093	118856	1.6686942178822e-11
Dense / Interdigitated	1.1103218559797	0.0180841738626391	6.42523730557903	1.31663955086679e-10	0.0803668381269674	0.0723815690866099	lobe	CDS1	14097	0.0631417580192636	172865	9164	0.0601147607188531	118856	1.89541578034831e-10
Dense / Interdigitated	1.01879678466325	0.0194441973450408	0.975733134836751	0.329196727601954	0.0522647465182565	0.0513004627665095	lobe	CDS2	9216	0.0433806727793365	172865	6492	0.044928316618429	118856	0.347552461366147
Dense / Interdigitated	1.28786751749239	0.0156300674214559	20.8453817820706	1.67864359486603e-96	0.158271101808908	0.122893930982186	lobe	CDT1	27974	0.117727706591849	172865	15661	0.098732920508851	118856	5.46626533556293e-96
Dense / Interdigitated	0.965762704612312	0.00284169953729927	-11.8395323134458	2.43808720850138e-32	10.3924871054005	10.7609116150042	lobe	CDV3	1799083	0.928435484337489	172865	1333958	0.92262065019856	118856	4.78249305052824e-32
Dense / Interdigitated	0.930542173174604	0.0143780136675277	-4.65904126855346	3.17685514618551e-06	0.0862130473573191	0.0926481892413299	lobe	CDYL	15071	0.0648714314638591	172865	11604	0.075040385003702	118856	4.12832505383154e-06
Dense / Interdigitated	1.21021104843292	0.0160832525889622	14.356668889881	9.6767726911901e-47	0.132736880911242	0.109680771038341	lobe	CEACAM1	23324	0.0989500477251034	172865	13793	0.0874756007269301	118856	2.19249574514436e-46
Dense / Interdigitated	1.22450160982077	0.0194899636867547	12.7246569248462	4.31365307050655e-37	0.0882551770385386	0.0720743658731949	lobe	CEACAM19	15635	0.0692447863940069	172865	9078	0.0602493773978596	118856	8.90325631184899e-37
Dense / Interdigitated	0.875460046937436	0.0155393918143722	-7.49329399698786	6.71662185909242e-14	0.0835999641805431	0.0954926092549801	lobe	CEACAM5	14417	0.0576808492175976	172865	12033	0.0642626371407417	118856	1.02587146213671e-13
Dense / Interdigitated	1.278715323352	0.0234594059287228	13.4010099651746	5.96459095793974e-41	0.075400160008264	0.0589655560008552	lobe	CEACAM6	13343	0.056356116044312	172865	7406	0.0478730564716968	118856	1.27749311382745e-40
Dense / Interdigitated	1.17213844983468	0.00609953684948702	30.5220770440132	1.32770682009524e-204	1.1646510880105	0.993612220616739	lobe	CEBPB	213717	0.521435802504845	172865	128366	0.449712256848624	118856	6.9181416091009e-204
Dense / Interdigitated	0.871695581788065	0.00511637133242447	-23.3948804758472	4.81845160544232e-121	0.794220026221764	0.911120857802927	lobe	CEBPD	138385	0.398276111416423	172865	115207	0.429368311233762	118856	1.7985021124247e-120
Dense / Interdigitated	0.926456888048963	0.0135113943602019	-5.23779933100574	1.62502608358966e-07	0.0925421973577513	0.0998882932940754	lobe	CEBPG	16303	0.0709166112284152	172865	12617	0.08144309079895	118856	2.18858914513846e-07
Dense / Interdigitated	1.03298384044149	0.015326461558687	2.18719260124788	0.0287284667848374	0.0901793677756932	0.0872998823845596	lobe	CEBPZ	15862	0.071871113296503	172865	11002	0.0728192098000942	118856	0.0326141890339899
Dense / Interdigitated	0.744145645641888	0.00974775594147252	-22.5599418534274	1.07263660225361e-112	0.105749687676204	0.142108857715597	lobe	CEBPZOS	18378	0.0793277991496254	172865	17879	0.110495052837047	118856	3.82826851052107e-112
Dense / Interdigitated	0.747826049706676	0.00942059201276063	-23.0672280528441	9.87949187817358e-118	0.112189576314364	0.150020952544203	lobe	CECR2	19447	0.085344054609088	172865	18940	0.11711651073568	118856	3.62053527893449e-117
Dense / Interdigitated	3.06700397007238	0.0352300746237068	97.5642261263297	0	0.344401903805734	0.11229261754024	lobe	CEL	60060	0.216816590981402	172865	14222	0.0825873325705055	118856	0
Dense / Interdigitated	1.17937914175951	0.0109410060818488	17.7847978573084	9.26970763517655e-71	0.26938106234822	0.228409213636194	lobe	CELF1	47177	0.184774245798745	172865	28992	0.17040788853739	118856	2.58628370063418e-70
Dense / Interdigitated	1.88729307614762	0.0249634250048501	48.0183331116992	0	0.171449198841863	0.0908439717226261	lobe	CELSR1	30398	0.125624041882394	172865	11491	0.0725583899845191	118856	0
Dense / Interdigitated	1.09333008328022	0.0191757424097202	5.08746053932296	3.62889860900312e-07	0.0679180042840207	0.06212031052896	lobe	CELSR2	11930	0.0541405142741446	172865	7773	0.052071414148213	118856	4.84053186377033e-07
Dense / Interdigitated	0.793591926911148	0.0103553759026353	-17.7171029089203	3.09443763006709e-70	0.101175517621778	0.127490608448574	lobe	CELSR3	17822	0.0792005322072137	172865	16174	0.104092347041798	118856	8.60977368890003e-70
Dense / Interdigitated	1.13057463507379	0.0136982762019211	10.1290800849073	4.10493024041699e-24	0.149660170920944	0.132375312764006	lobe	CENATAC	26322	0.11219159459694	172865	16664	0.105278656525544	118856	7.2914264081047e-24
Dense / Interdigitated	1.10587893948162	0.0181068980405759	6.14661560755656	7.91536373020169e-10	0.0818249005311531	0.0739908299271065	lobe	CENPA	14650	0.063477279958349	172865	9435	0.0599296627852191	118856	1.12344402336454e-09
Dense / Interdigitated	1.15760981208728	0.0101971335789593	16.6149368548195	5.43320255349966e-62	0.279815448689518	0.241718276545171	lobe	CENPB	50768	0.197743904202702	172865	31514	0.183751766843912	118856	1.4200975954805e-61
Dense / Interdigitated	0.904336324735348	0.0146823294126564	-6.19347137920582	5.88533795579346e-10	0.0730755118236431	0.0808056801710674	lobe	CENPF	13216	0.0576982038006537	172865	10410	0.0662314060712122	118856	8.37233438296826e-10
Dense / Interdigitated	0.948370050855253	0.0167127510295838	-3.00809688249798	0.00262889315599495	0.0619162131834684	0.0652869764577989	lobe	CENPH	10853	0.0498192230931652	172865	8177	0.0544692737430168	118856	0.00311420945752023
Dense / Interdigitated	0.999433603098569	0.016613617701094	-0.0340826711316522	0.972811226890505	0.0720392489559309	0.0720800748870017	lobe	CENPI	13073	0.0575188731090736	172865	9396	0.0596856700545198	118856	0.974139709012888
Dense / Interdigitated	0.925575209398982	0.0158739099112645	-4.50953056069506	6.49712350975569e-06	0.0650503938157428	0.070281045943293	lobe	CENPJ	11674	0.0520463945853701	172865	9020	0.0581123376186309	118856	8.37019617148849e-06
Dense / Interdigitated	1.08439987337726	0.018342113056726	4.79036230283173	1.66480437577288e-06	0.0765963041639562	0.0706347409700484	lobe	CENPK	13690	0.0593931680791369	172865	9023	0.0574560813084741	118856	2.1824007955443e-06
Dense / Interdigitated	1.08454463463259	0.0149716135721824	5.87925055399754	4.12128149426864e-09	0.115426519084176	0.106428555725859	lobe	CENPL	20787	0.0865299511179244	172865	13689	0.084648650467793	118856	5.75225065457187e-09
Dense / Interdigitated	1.11450470457222	0.0161899325633972	7.46288228880453	8.46499670458878e-14	0.103830275771441	0.093162707474881	lobe	CENPM	18459	0.0802533769126197	172865	11757	0.0751918287675843	118856	1.29168867611073e-13
Dense / Interdigitated	1.62636076239124	0.0250548040598422	31.5696818666251	9.62861453382874e-219	0.111420712222488	0.0685092230451165	lobe	CENPN	19910	0.085991959043184	172865	8732	0.0573887729689709	118856	5.23697942210807e-218
Dense / Interdigitated	0.942415762312808	0.0153844496389689	-3.63311611477341	0.000280018929336331	0.0715115780180751	0.0758811353521684	lobe	CENPO	12737	0.0571833511699881	172865	9658	0.0638587871037222	118856	0.00034325724681259
Dense / Interdigitated	1.09094262385332	0.0168520737248773	5.6347933748696	1.75268352428311e-08	0.0825718963603279	0.0756885784411613	lobe	CENPP	14566	0.0676423798918231	172865	9514	0.0638924412734738	118856	2.41330578813034e-08
Dense / Interdigitated	0.937195999036194	0.015669084928339	-3.87956257442536	0.000104644479324092	0.0663862083023839	0.0708349250003789	lobe	CENPQ	11623	0.0542851357996124	172865	8925	0.0603587534495524	118856	0.0001301561095186
Dense / Interdigitated	1.22988043905634	0.0221137073953018	11.5079356822264	1.20324158834734e-30	0.0677810559541528	0.0551119066550565	lobe	CENPS	11955	0.0539843230266393	172865	6974	0.0473345897556707	118856	2.3135510492514e-30
Dense / Interdigitated	1.48475799608192	0.0197887030349053	29.6559738978864	2.84038687916062e-193	0.142190668232749	0.0957668984494248	lobe	CENPT	25235	0.106863737598704	172865	12199	0.0781197415359763	118856	1.42301618430494e-192
Dense / Interdigitated	1.00894639402808	0.0128322508593195	0.700289785383251	0.483746349551124	0.134066774431986	0.132877995526347	lobe	CENPU	24068	0.0988343505047291	172865	17165	0.102434879181531	118856	0.502110160272727
Dense / Interdigitated	0.92511350000989	0.00742800777150028	-9.6943581290414	3.18634844709701e-22	0.314671835976596	0.340144032027672	lobe	CENPX	55459	0.212720909380152	172865	43254	0.234712593390321	118856	5.51288858307261e-22
Dense / Interdigitated	1.27573847773718	0.036337122004698	8.54978221970119	1.23320976435189e-17	0.0282869484323633	0.0221729993458666	lobe	CEP126	4920	0.0231394440748561	172865	2740	0.018846335060914	118856	1.99820609868668e-17
Dense / Interdigitated	1.30739755130007	0.0190496240277572	18.3957938222224	1.41966352176049e-75	0.104707904288443	0.0800888025102398	lobe	CEP131	18516	0.0832325803372574	172865	10114	0.0677206030827219	118856	4.0896449880429e-75
Dense / Interdigitated	0.647348318917263	0.0128014643381201	-21.9906765389477	3.53675776633756e-107	0.0381274574215233	0.0588979013420384	lobe	CEP15	6669	0.0317126081045903	172865	7460	0.0504476004576967	118856	1.22330566652139e-106
Dense / Interdigitated	0.970790650157622	0.0167129355000101	-1.72193218459334	0.0850818039296948	0.0663695042383945	0.0683664436071963	lobe	CEP152	11758	0.0530298209585515	172865	8728	0.0575149761055395	118856	0.0939195060212014
Dense / Interdigitated	1.32909703028926	0.0201772437445967	18.7403109608503	2.32266255260128e-78	0.100019337576723	0.0752536009767141	lobe	CEP164	17702	0.0794608509530559	172865	9522	0.0627061317897288	118856	6.82002044021912e-78
Dense / Interdigitated	1.32622157107058	0.00979211976686004	38.2386466868654	6.42285339593621e-320	0.446602682662282	0.336748166674568	lobe	CEP170B	78502	0.284782923090273	172865	42470	0.236361647708151	118856	4.56447487566894e-319
Dense / Interdigitated	0.859594286157346	0.0109080620070536	-11.922568122665	9.02819995316619e-33	0.115939471315629	0.134876968335742	lobe	CEP192	20693	0.0895207242645995	172865	17367	0.106574342060981	118856	1.78214971579223e-32
Dense / Interdigitated	0.73035088356248	0.0100674890401035	-22.7959823714572	5.02582046509631e-115	0.0906210629146213	0.124078802332097	lobe	CEP250	15972	0.0702976310994128	172865	15809	0.098648785084472	118856	1.81541728040604e-114
Dense / Interdigitated	0.973183960090363	0.0137788146890976	-1.91984817329344	0.0548770799085328	0.0992046604815849	0.101938240404593	lobe	CEP295	17585	0.0768518786336158	172865	13032	0.0825536784007539	118856	0.0611801695289877
Dense / Interdigitated	0.942922023163542	0.0120098708954634	-4.61429779464804	3.94426559064263e-06	0.111613504102345	0.118369813580001	lobe	CEP350	19571	0.0899892980071154	172865	15012	0.0985057548630275	118856	5.10993354547437e-06
Dense / Interdigitated	1.39225708167735	0.0226553469385916	20.3366732119192	6.09256548143659e-92	0.0916823615111698	0.0658516036425642	lobe	CEP41	16019	0.0708298383131345	172865	8225	0.0557481321935788	118856	1.93018983398537e-91
Dense / Interdigitated	0.631193411986789	0.0085643246048562	-33.9126796315299	4.33220036873066e-252	0.0827710157766641	0.131134156670185	lobe	CEP43	14579	0.0656061088132358	172865	16643	0.106330349330282	118856	2.6096735006857e-251
Dense / Interdigitated	1.04024165567732	0.0185627846690767	2.21091307526924	0.0270418570564681	0.0607689928035918	0.0584181497365858	lobe	CEP44	10646	0.0499869840627079	172865	7339	0.0500016827084876	118856	0.0307513913742382
Dense / Interdigitated	1.08249339982754	0.0195437487926982	4.39046243683617	1.1310985424567e-05	0.0645826469129238	0.0596610075619978	lobe	CEP55	11685	0.0518381395886964	172865	7649	0.0491603284646968	118856	1.44632860549393e-05
Dense / Interdigitated	1.02841366898524	0.0138076897488436	2.08677685961678	0.0369083098264735	0.114428367582456	0.111266867636411	lobe	CEP57	20174	0.0876175049894426	172865	14041	0.0897893248973548	118856	0.0416076068567904
Dense / Interdigitated	1.34357964119134	0.0287497644325579	13.8021775471015	2.47268988464577e-43	0.0502064206627386	0.03736765512331	lobe	CEP63	8820	0.041165071009169	172865	4673	0.0320724237733055	118856	5.4153452646084e-43
Dense / Interdigitated	1.04454041803071	0.0129483468597656	3.51534720935684	0.000439179391123715	0.134159496819631	0.128438779872745	lobe	CEP70	23751	0.101854047956498	172865	16279	0.102670458369792	118856	0.000534140676840151
Dense / Interdigitated	1.13201867912207	0.0110268870816944	12.7300772464199	4.0244084316514e-37	0.244694986708898	0.21615808221351	lobe	CEP72	44114	0.166927949556012	172865	27859	0.15850272598775	118856	8.31264491925741e-37
Dense / Interdigitated	0.90444037831633	0.0160319097317201	-5.66626134682602	1.45946866787102e-08	0.0592724118016019	0.0655349022695571	lobe	CEP76	10439	0.0484597807537674	172865	8267	0.0549404321195396	118856	2.01438642625729e-08
Dense / Interdigitated	0.991996186483289	0.0152936304862119	-0.521242958592007	0.602197531699729	0.0839176191259173	0.0845946993238073	lobe	CEP78	14860	0.0659011367251902	172865	10748	0.0694790334522447	118856	0.618767552954141
Dense / Interdigitated	0.906112280721246	0.0177127634215858	-5.04356466457432	4.56938247713722e-07	0.0479113011993917	0.0528756780133862	lobe	CEP83	8404	0.0391866485407688	172865	6724	0.0458285656592852	118856	6.07693966374094e-07
Dense / Interdigitated	1.02531852071139	0.0139651584933764	1.83573736184553	0.0663965094077439	0.111240485749474	0.108493588579959	lobe	CEP85	19643	0.0853903334972377	172865	13751	0.0869203069260281	118856	0.0736866049646205
Dense / Interdigitated	1.0602162038656	0.0198134843202803	3.12887251357164	0.00175478425004777	0.0605057503971101	0.0570692564181749	lobe	CEP89	10604	0.0479912070112516	172865	7112	0.0472083866191021	118856	0.00209411004007772
Dense / Interdigitated	1.00335936539196	0.0148970433954371	0.225883865848683	0.821291746727205	0.0900618351605691	0.0897602975234964	lobe	CEP95	15744	0.0707257108147977	172865	11255	0.074947836036885	118856	0.830142760539052
Dense / Interdigitated	1.33585518277761	0.00962196718835068	40.2023632739137	0	0.562165508143784	0.420828182119928	lobe	CERS2	97444	0.319035085182079	172865	52504	0.269704516389581	118856	0
Dense / Interdigitated	1.08242560077018	0.0133336177989069	6.42983210368195	1.27744966631802e-10	0.135381175154943	0.125072037337822	lobe	CERS4	23905	0.103230844878952	172865	15885	0.100213703977923	118856	1.83965524165705e-10
Dense / Interdigitated	0.968578415282326	0.0112025727912244	-2.76031890159158	0.0057744963381303	0.157628835394638	0.162742461433741	lobe	CERS5	27815	0.114546033031556	172865	20799	0.124015615534765	118856	0.0067650090723833
Dense / Interdigitated	0.788195484734612	0.0103872126988303	-18.0604496251605	6.5288643607079e-73	0.107004258603565	0.13575852777131	lobe	CERS6	18854	0.0817747953605415	172865	17104	0.10509355859191	118856	1.852332744758e-72
Dense / Interdigitated	1.24554727712838	0.0148128680680005	18.4630726980824	4.09376051781363e-76	0.161434024007584	0.129608909249733	lobe	CES3	28235	0.121372169033639	172865	16439	0.104799084606583	118856	1.18564712160448e-75
Dense / Interdigitated	1.73251016182347	0.0172867007262325	55.0792142035204	0	0.306236956807065	0.17675911146446	lobe	CETN2	53245	0.201249529980042	172865	22149	0.13304334657064	118856	0
Dense / Interdigitated	1.13716897595026	0.0170713263999902	8.5625314423779	1.10415915390186e-17	0.102395032728492	0.0900438148542764	lobe	CETN3	17714	0.076140340728314	172865	11315	0.0728528639698459	118856	1.79162094857623e-17
Dense / Interdigitated	0.926286108784775	0.0152862592616039	-4.63996385271872	3.48470125988015e-06	0.0696992018738288	0.0752458675703013	lobe	CFAP119	12202	0.0556792873051225	172865	9434	0.062495793228781	118856	4.52327009369058e-06
Dense / Interdigitated	2.20245713972141	0.0398145326695186	43.6775704116093	0	0.0972883545267519	0.044172643713311	lobe	CFAP126	17180	0.075897376565528	172865	5522	0.0375412263579457	118856	0
Dense / Interdigitated	0.741291234255589	0.013725195628383	-16.168381984012	8.42829195211288e-59	0.0526996279937525	0.0710916648659335	lobe	CFAP144	9182	0.0410262343447199	172865	8849	0.0576159386147944	118856	2.13580279251469e-58
Dense / Interdigitated	1.88966350060188	0.0290859762373253	41.3456821931019	0	0.136741084812569	0.0723626639182137	lobe	CFAP157	23898	0.0992971393862263	172865	8989	0.0562192905701016	118856	0
Dense / Interdigitated	0.943660291917008	0.0195258738333393	-2.80253538772966	0.00507026535915118	0.0441745864509152	0.0468119585292461	lobe	CFAP20	7721	0.0358025048448211	172865	5862	0.0403261089048933	118856	0.00594861969264195
Dense / Interdigitated	1.2424752736708	0.0162292608413535	16.6211089636822	4.90174730456302e-62	0.14384357563354	0.115771781283474	lobe	CFAP20DC	25094	0.105654701645793	172865	14417	0.0902436561890018	118856	1.28160433577327e-61
Dense / Interdigitated	1.27948600142246	0.027545203023034	11.4480956410819	2.40368103897876e-30	0.0498099996325283	0.0389296948752486	lobe	CFAP210	8724	0.0396205131171724	172865	4853	0.0329894998990375	118856	4.60743613602726e-30
Dense / Interdigitated	0.972894431217626	0.0230713202719031	-1.15879142063797	0.246541215426511	0.0333722474270418	0.0343020232783888	lobe	CFAP251	5830	0.027692129696584	172865	4294	0.0299606246213906	118856	0.263112125381085
Dense / Interdigitated	1.50701257702911	0.0172148980396494	35.9032019629074	2.72276667148712e-282	0.192861327257962	0.127975924154637	lobe	CFAP298	34173	0.142203453562028	172865	16294	0.10211516456889	118856	1.76826376587883e-281
Dense / Interdigitated	1.18622650648283	0.0179020561496407	11.3160475982848	1.09288991407191e-29	0.100081924447526	0.0843699950225101	lobe	CFAP36	17563	0.0762444682266509	172865	10602	0.0683263781382513	118856	2.07808817701651e-29
Dense / Interdigitated	1.17752067948419	0.017494225451775	10.9990556927002	3.86154402666515e-28	0.103955813574352	0.0882836415407071	lobe	CFAP418	18082	0.079194747346195	172865	10981	0.0715908326041597	118856	7.21668538440248e-28
Dense / Interdigitated	1.08930696201912	0.0224505441247932	4.1505072819559	3.31739213202644e-05	0.0470869175517936	0.0432264909649657	lobe	CFAP43	8136	0.0389031903508518	172865	5356	0.0375412263579457	118856	4.18880478035774e-05
Dense / Interdigitated	3.7512369826448	0.0530071269021899	93.5620710920424	0	0.242904205096177	0.064753095104356	lobe	CFAP45	42946	0.163728921412663	172865	8092	0.0530305579861345	118856	0
Dense / Interdigitated	1.01062727134358	0.0265086991757914	0.403020221336679	0.686933348651772	0.0298769646838222	0.0295627928623993	lobe	CFAP53	5209	0.0239319700344199	172865	3642	0.0251144241771556	118856	0.700841413317827
Dense / Interdigitated	3.4903541786045	0.0598848272622562	72.8557490081661	0	0.151865946721677	0.0435101823341022	lobe	CFAP54	27067	0.109304948948602	172865	5425	0.0362455408225079	118856	0
Dense / Interdigitated	1.36901549152597	0.0116034694202499	37.057591098012	1.35527916986114e-300	0.356127676475614	0.260134146530845	lobe	CFAP58	62442	0.233193532525381	172865	32919	0.186906845258127	118856	9.17857412602848e-300
Dense / Interdigitated	1.84901151435113	0.0304383250646188	37.3377019336278	4.01464751553874e-305	0.107686992162432	0.0582403037118037	lobe	CFAP61	18979	0.0817285164723918	172865	7264	0.0486975836306118	118856	2.75827486033522e-304
Dense / Interdigitated	0.923276979915403	0.0233214939532874	-3.16023969291161	0.00157639395468855	0.0284101025905667	0.0307709422075809	lobe	CFAP68	4962	0.0241402250310936	172865	3864	0.0267803055798613	118856	0.00188373239089153
Dense / Interdigitated	1.42861271402727	0.0273793532636996	18.6122601520277	2.556042474859e-77	0.0655573957389903	0.0458888508378057	lobe	CFAP69	11523	0.0525149683278859	172865	5700	0.0392828296425927	118856	7.46994152254084e-77
Dense / Interdigitated	1.50078150203	0.0235741321962787	25.8459668619308	2.70085886963015e-147	0.101099545288884	0.067364599811587	lobe	CFAP70	17722	0.0789633529054464	172865	8416	0.0569765093895134	118856	1.13169494246425e-146
Dense / Interdigitated	3.33790920130552	0.0481243238626985	83.6028558132284	0	0.217966050427249	0.0653001736362385	lobe	CFAP73	38439	0.147178434038122	172865	8143	0.0529295954768796	118856	0
Dense / Interdigitated	2.1955552587549	0.0454036731420708	38.0291138597551	1.90656899167072e-316	0.0723530502364229	0.0329543289552431	lobe	CFAP90	12692	0.0575767217192607	172865	4115	0.0293800901931749	118856	1.34426446620084e-315
Dense / Interdigitated	0.946520361990942	0.0219789435794136	-2.36696568372416	0.0179345956478241	0.0348313515066331	0.036799368408058	lobe	CFAP92	6067	0.0288433170393081	172865	4556	0.0318789122972336	118856	0.0205775886906613
Dense / Interdigitated	1.30550104968475	0.0315095094270032	11.0452209935968	2.31198076347013e-28	0.0395781262541854	0.0303164262209843	lobe	CFAP96	6858	0.032082839209788	172865	3761	0.0259810190482601	118856	4.33382217944458e-28
Dense / Interdigitated	2.14341499846433	0.0162263130019324	100.709282910295	0	0.728982184966174	0.340103146375507	lobe	CFB	132684	0.39217308304168	172865	43769	0.196792757622669	118856	0
Dense / Interdigitated	0.968533836672241	0.00701786911419777	-4.41242595054124	1.02218760313151e-05	0.371796899757887	0.383876004823264	lobe	CFDP1	64367	0.253579382755329	172865	47990	0.271294675910345	118856	1.30893240305744e-05
Dense / Interdigitated	1.17351730426457	0.00805020123042722	23.3247836418067	2.48508696899501e-120	0.545328405451276	0.464695666156392	lobe	CFLAR	95853	0.315535244265757	172865	59227	0.290073702631756	118856	9.24145296999251e-120
Dense / Interdigitated	1.37901789075132	0.0143636252085814	30.8541292006125	4.93094389506198e-209	0.233785971863669	0.169530775076672	lobe	CGN	41185	0.165643710409857	172865	21410	0.128861815979	118856	2.59954205605032e-208
Dense / Interdigitated	1.15178069098542	0.0193105335948028	8.42841419542505	3.50380946489848e-17	0.077540348692398	0.0673221467413712	lobe	CGNL1	13558	0.0612848176322564	172865	8359	0.0563454937066703	118856	5.63543911143991e-17
Dense / Interdigitated	1.43613597866594	0.0239222646468055	21.729475450488	1.08029073589838e-104	0.0926569676141415	0.0645182413020617	lobe	CGREF1	16029	0.0706100135944234	172865	8044	0.0538298445177357	118856	3.67508438454506e-104
Dense / Interdigitated	0.850347380420654	0.0129065546885808	-10.6806268518717	1.25421859968283e-26	0.0833441652635771	0.0980119033498381	lobe	CHAC2	14600	0.0637723078703034	172865	12349	0.0791209530860874	118856	2.30077944622281e-26
Dense / Interdigitated	1.05422145232423	0.0232129651282129	2.39803766668159	0.0164831701496523	0.0417332444426224	0.0395867911344561	lobe	CHADL	7248	0.034043907095132	172865	4949	0.0342094635525342	118856	0.018941907740005
Dense / Interdigitated	0.958361601792942	0.0129549339942144	-3.14623226855194	0.00165388605200246	0.106377706113673	0.110999549559015	lobe	CHAF1A	18866	0.083301998669482	172865	14111	0.0896547082183483	118856	0.00197486971065164
Dense / Interdigitated	1.10066552652167	0.0144455522715802	7.30815652204398	2.70832209012865e-13	0.124693374196908	0.113289070287288	lobe	CHAF1B	22151	0.0943279437711509	172865	14481	0.0899912499158646	118856	4.0993293261358e-13
Dense / Interdigitated	1.04642708238394	0.0129472817906498	3.66783685745298	0.000244611171566625	0.143875081134898	0.137491740759544	lobe	CHAMP1	25032	0.105943944696729	172865	17255	0.105960153463014	118856	0.000300675664409691
Dense / Interdigitated	0.928131402187146	0.00911124750596136	-7.59740728941263	3.02122515216444e-14	0.211215809018758	0.227571019061554	lobe	CHCHD1	37018	0.151922020073468	172865	28537	0.168565322743488	118856	4.65505292786216e-14
Dense / Interdigitated	0.903806879422758	0.00924548169059823	-9.8870607871435	4.7373263181815e-23	0.188164438408808	0.208190978286186	lobe	CHCHD10	33122	0.137905301825124	172865	26560	0.156155347647574	118856	8.28877962742993e-23
Dense / Interdigitated	0.696557450371428	0.00235960899302089	-106.745931600563	0	2.01472337434129	2.89240086839495	lobe	CHCHD2	349993	0.686726636392561	172865	363875	0.773658881335398	118856	0
Dense / Interdigitated	0.99390103408015	0.0101927071375576	-0.59653723181563	0.550816389018897	0.188262612116587	0.189417865221182	lobe	CHCHD3	33008	0.140363867758077	172865	23874	0.147825940634045	118856	0.568361902753796
Dense / Interdigitated	0.852171643553124	0.0180052595703049	-7.57109928874147	3.70079052279453e-14	0.0427755782576597	0.0501959653096496	lobe	CHCHD4	7462	0.0336216122407659	172865	6313	0.0413104933701286	118856	5.68582406797346e-14
Dense / Interdigitated	1.03469722171612	0.0119387872295074	2.95610651038283	0.00311549482848057	0.158471878591183	0.153157730846466	lobe	CHCHD5	27613	0.117773985479999	172865	19344	0.119186242175406	118856	0.00368306921977492
Dense / Interdigitated	1.23201311011199	0.0138133466527071	18.6094603821017	2.6931617145703e-77	0.187176694787027	0.151927518669028	lobe	CHCHD6	32733	0.135203771729384	172865	19045	0.118159789997981	118856	7.86496828013181e-77
Dense / Interdigitated	0.567014086584704	0.00609240942202007	-52.804629760806	0	0.137139883410208	0.241863274043583	lobe	CHD1L	23928	0.102773840858473	172865	31224	0.172654304368311	118856	0
Dense / Interdigitated	1.32749758450843	0.0116505785704866	32.2794524619981	1.35892766975927e-228	0.307638760050162	0.231743367099293	lobe	CHD3	54339	0.210331761779423	172865	29393	0.174109847210069	118856	7.65975582409381e-228
Dense / Interdigitated	1.32791840729037	0.0114482360904308	32.8971555869043	2.41366112918492e-237	0.337249395362447	0.25396846185046	lobe	CHD4	59922	0.223133659213837	172865	32429	0.184576294002827	118856	1.39459818538722e-236
Dense / Interdigitated	0.635592457600832	0.00661989967646391	-43.5126000352423	0	0.155699682466854	0.244967794386002	lobe	CHD6	27264	0.114187371648396	172865	30961	0.178434408023154	118856	0
Dense / Interdigitated	1.16317250387223	0.0163459047189116	10.7558994250731	5.55890415365635e-27	0.10892610064679	0.0936456976795553	lobe	CHD7	19238	0.0842969947647008	172865	11906	0.0777243050413946	118856	1.02557458607942e-26
Dense / Interdigitated	2.10645553022281	0.0254772917433336	61.5969499864858	0	0.209844191474922	0.0996195687324699	lobe	CHD8	37195	0.15353021143667	172865	12650	0.0818132866662179	118856	0
Dense / Interdigitated	1.15524481144422	0.0127477859769242	13.0780366404056	4.39649748835406e-39	0.191689383092105	0.165929663732889	lobe	CHD9NB	33181	0.136927660312961	172865	20636	0.127313724170425	118856	9.24697489988627e-39
Dense / Interdigitated	1.00783127877769	0.0207181520376265	0.379467410593031	0.704340800390456	0.0474314525521244	0.0470628899409132	lobe	CHDH	8281	0.0381974373065687	172865	5912	0.0399306724103116	118856	0.717324860599674
Dense / Interdigitated	1.26946386898616	0.0195357073654668	15.5042914865637	3.24476178714546e-54	0.0967232805008817	0.0761922279663844	lobe	CHEK1	17210	0.0753998785179186	172865	9683	0.0637325839671535	118856	7.90941328954828e-54
Dense / Interdigitated	1.00053615820932	0.00850958058740328	0.0630233077815264	0.949747944286246	0.293318000224365	0.293160819644262	lobe	CHERP	51848	0.200185115552599	172865	37397	0.210128222386754	118856	0.952227087459647
Dense / Interdigitated	1.07597158725087	0.0116878988611144	6.74090391669399	1.57404277169644e-11	0.187668768852816	0.17441795961575	lobe	CHFR	33086	0.134498018685101	172865	22215	0.133556572659353	118856	2.30672765198101e-11
Dense / Interdigitated	1.97264806491192	0.0368284443823341	36.3895739394072	6.2233217933734e-290	0.0868491564965399	0.0440266857739866	lobe	CHI3L2	15489	0.0679836866919272	172865	5511	0.0367335262839066	118856	4.1010877112214e-289
Dense / Interdigitated	1.04273970590383	0.010087593154997	4.32613663296573	1.51747316524847e-05	0.217611867591157	0.20869241514356	lobe	CHID1	38313	0.161125733954242	172865	26810	0.157762334253214	118856	1.93578025476738e-05
Dense / Interdigitated	0.546073412190957	0.00959977607000583	-34.4149099327	1.50893250671696e-259	0.0444499913398009	0.0813992960423737	lobe	CHKA	7787	0.0367338674688341	172865	10330	0.0684357541899441	118856	9.29087755662521e-259
Dense / Interdigitated	1.111802666567	0.0149671047234763	7.87272321932135	3.4700377909647e-15	0.123265969682148	0.110870367007453	lobe	CHM	21633	0.0916206288143927	172865	13956	0.0883421955980346	118856	5.41274895028453e-15
Dense / Interdigitated	1.32381220829036	0.015049737381184	24.6748485245327	1.99195397138782e-134	0.189710479551601	0.143306186756355	lobe	CHMP1A	33377	0.137326815723252	172865	18128	0.111790738372484	118856	7.92654204894631e-134
Dense / Interdigitated	0.788737227891424	0.00632423397916393	-29.5980102640563	1.58501728114045e-192	0.291682969165738	0.369810069629286	lobe	CHMP1B	50658	0.200607410406965	172865	46549	0.252902672141078	118856	7.90646220759363e-192
Dense / Interdigitated	0.847859508462062	0.00786216960186451	-17.7980151686557	7.32182049335378e-71	0.217266504965519	0.256252955586499	lobe	CHMP2A	37708	0.156908570271599	172865	32361	0.19035639765767	118856	2.04493781507589e-70
Dense / Interdigitated	0.810961248485536	0.010121465145799	-16.7885547754761	2.95964522917948e-63	0.113684587722369	0.140184981630964	lobe	CHMP2B	19879	0.088803401498279	172865	17561	0.111370061250589	118856	7.82191953426005e-63
Dense / Interdigitated	1.1387285019707	0.00614592224031973	24.0704035127472	5.10508098981915e-128	0.825794611641901	0.725190078418841	lobe	CHMP3	141003	0.443247620975906	172865	90404	0.419381436359965	118856	1.96457935419281e-127
Dense / Interdigitated	0.802972664826953	0.00476600594725094	-36.9701576181218	3.45572734761368e-299	0.571310786380262	0.711494688929896	lobe	CHMP4B	100175	0.337390449194458	172865	90204	0.401199771151646	118856	2.32864634802439e-298
Dense / Interdigitated	1.13510704466866	0.0144065191475125	9.98497016544748	1.7735442745013e-23	0.142310431743895	0.125371816175659	lobe	CHMP4C	24851	0.105099354987996	172865	15684	0.0978074308406812	118856	3.12481610269276e-23
Dense / Interdigitated	1.12795217568699	0.00853552203052378	15.9111155275803	5.30595926987095e-57	0.389350648122582	0.345183649196337	lobe	CHMP5	68827	0.25474792468111	172865	43675	0.240989096049	118856	1.32542172408731e-56
Dense / Interdigitated	1.12149303275623	0.0110467275585077	11.6406743781183	2.55983504493205e-31	0.236277370797611	0.210681086637628	lobe	CHMP7	41202	0.164851184450294	172865	26705	0.156062798680757	118856	4.9538458427116e-31
Dense / Interdigitated	0.650784743303433	0.00892603196584436	-31.3198220347291	2.50705674692973e-215	0.0854593992410559	0.131317459606163	lobe	CHP1	14942	0.066450698521968	172865	16785	0.104958941912903	118856	1.34902733293764e-214
Dense / Interdigitated	1.4029966512955	0.0124835194499464	38.0557165198422	6.925169938063e-317	0.316140796485125	0.22533253817335	lobe	CHPF	55087	0.216862869869551	172865	28496	0.170828565659285	118856	4.89128027886556e-316
Dense / Interdigitated	1.26093749928717	0.0153443079238541	19.0530120296613	6.20283413302326e-81	0.147698350555205	0.117133760109998	lobe	CHPF2	25946	0.11412373817719	172865	14733	0.0969744901393283	118856	1.84756499693374e-80
Dense / Interdigitated	0.790411721040613	0.00913874391987447	-20.3426060131023	5.39842866424548e-92	0.142883300756349	0.180770726132751	lobe	CHPT1	25206	0.105909235530616	172865	23277	0.134843844652352	118856	1.71095189020841e-91
Dense / Interdigitated	1.30069715929702	0.0134683199913299	25.389491778684	3.29453411989887e-142	0.228951325644726	0.176022007896493	lobe	CHRAC1	39968	0.162560379486883	172865	22302	0.135012115501111	118856	1.35029025462928e-141
Dense / Interdigitated	1.05881952101765	0.0191336473840386	3.16282801511724	0.00156244606596253	0.06622683078448	0.0625477991951154	lobe	CHRM1	11526	0.0522141555549128	172865	7746	0.0506158713064549	118856	0.00186761854891134
Dense / Interdigitated	0.906043871815245	0.0226520062775132	-3.9465435581794	7.92875028339209e-05	0.0296313400641708	0.032704089709039	lobe	CHRNA10	5171	0.0244873166922165	172865	4098	0.028370465100626	118856	9.91063068120883e-05
Dense / Interdigitated	0.588728352082136	0.00730882323155689	-42.6748084318639	0	0.104382660695491	0.177301908981153	lobe	CHST1	18138	0.0796864605327857	172865	22380	0.130763276569967	118856	0
Dense / Interdigitated	0.844365295000119	0.01863258989414	-7.66620914438167	1.77154238618452e-14	0.0353455591022202	0.0418605067161308	lobe	CHST10	6138	0.0289532293986637	172865	5203	0.0371878575755536	118856	2.73898042686685e-14
Dense / Interdigitated	0.983484160768979	0.0106810063553566	-1.53344124187485	0.125167173678485	0.16321252673485	0.165953386180857	lobe	CHST12	28770	0.126491771035201	172865	20987	0.131116645352359	118856	0.136672319329994
Dense / Interdigitated	2.04052034553463	0.0459769650914343	31.6530026997838	6.89509659711374e-220	0.058359206767814	0.0286001592169979	lobe	CHST6	10384	0.0477655974315217	172865	3564	0.0241468667967961	118856	3.76291266253852e-219
Dense / Interdigitated	1.01085473917787	0.0176566021255679	0.618094000781994	0.536513376652904	0.063260824263287	0.0625815182058076	lobe	CHST8	11074	0.0519306973649958	172865	7848	0.0537457090933567	118856	0.554596552105898
Dense / Interdigitated	0.965264758567521	0.0133322817712044	-2.5595666764201	0.0104802749420971	0.104333187409886	0.108087637597709	lobe	CHTF18	18578	0.0808839267636595	172865	13795	0.0867604496197079	118856	0.0121596515654424
Dense / Interdigitated	0.87151920366479	0.0086447122048993	-13.8638550207304	1.0488641227648e-43	0.186654973760961	0.21417195740044	lobe	CHTOP	32848	0.138703612645706	172865	27189	0.164299656727469	118856	2.30584301287024e-43
Dense / Interdigitated	1.20619993421729	0.0164693761442369	13.7304637930764	6.6705139299487e-43	0.123257426744994	0.102186563975379	lobe	CHUK	21939	0.0931941110114829	172865	13059	0.0821245877364205	118856	1.4545651624484e-42
Dense / Interdigitated	0.822295560627562	0.00975189973532688	-16.4979705983769	3.79431600785133e-61	0.122102987268911	0.148490388511551	lobe	CIAO1	21473	0.0962369479073265	172865	18870	0.120002355791883	118856	9.84082087438225e-61
Dense / Interdigitated	0.786794848897576	0.0105940637014313	-17.8084409815102	6.07792830651414e-71	0.0944069030867097	0.119989223644497	lobe	CIAO3	16493	0.0748850258872531	172865	15234	0.0976644006192367	118856	1.69870303951293e-70
Dense / Interdigitated	1.07900371985839	0.0152617006254948	5.37590345978981	7.61996146630563e-08	0.103752960912237	0.0961562587808814	lobe	CIAPIN1	18182	0.0812888670349695	172865	12067	0.0796678333445514	118856	1.03454989374215e-07
Dense / Interdigitated	1.16617336217294	0.0189558806307927	9.45739319004379	3.157157082805e-21	0.0928033181311544	0.0795793499846654	lobe	CIART	15935	0.0691522286177075	172865	9735	0.0614441004240425	118856	5.39069200463699e-21
Dense / Interdigitated	0.888233061793465	0.00603822370272559	-17.4346590439117	4.50236880445191e-68	0.427832736518677	0.481667205288243	lobe	CIB1	74597	0.275781679345154	172865	60440	0.314868412196271	118856	1.23272595983398e-67
Dense / Interdigitated	1.09185538242681	0.0155248946939449	6.18043110834668	6.39267886024547e-10	0.106513430705102	0.0975526909693483	lobe	CIB3	18619	0.0830011858965088	172865	12217	0.0790031634919567	118856	9.08765380450123e-10
Dense / Interdigitated	1.53179580991706	0.0224449283853979	29.1032427180738	3.26624437093937e-186	0.114947551565089	0.0750410406014313	lobe	CIBAR1	20296	0.0907876088276979	172865	9445	0.0632109443360032	118856	1.5842169029463e-185
Dense / Interdigitated	2.18904252237592	0.015523702451101	110.478576223163	0	0.900455143601258	0.411346574768192	lobe	CIMAP1B	162491	0.428357388713736	172865	51641	0.231086356599583	118856	0
Dense / Interdigitated	1.15174577323516	0.0227520749403372	7.15175756404782	8.56737831994544e-13	0.056808862852983	0.0493241339999986	lobe	CIMAP2	9930	0.0450351430306887	172865	6121	0.0412515985730632	118856	1.28638260477811e-12
Dense / Interdigitated	0.995901948041359	0.0158065866883635	-0.258730333772494	0.795843313300676	0.075312256980968	0.0756221605240201	lobe	CIMIP2A	13190	0.0612674630492002	172865	9457	0.0648263444840816	118856	0.805608724578973
Dense / Interdigitated	1.16769718395868	0.0181103324471676	9.99607751840148	1.58553380092812e-23	0.0868267427423566	0.0743572425583833	lobe	CIMIP2C	15176	0.0703612645706187	172865	9290	0.0634801776940163	118856	2.79661395982641e-23
Dense / Interdigitated	0.896994295793951	0.0117007468067192	-8.33352458052364	7.8470551759418e-17	0.115509666531434	0.128774137219227	lobe	CINP	20206	0.0877332022098169	172865	16162	0.100945682170021	118856	1.25434694905166e-16
Dense / Interdigitated	1.30450250750996	0.0191925694912508	18.067676488264	5.7275556586366e-73	0.107841309893336	0.0826685339985926	lobe	CIPC	18868	0.0837705724119978	172865	10342	0.0681581072894932	118856	1.62785285209876e-72
Dense / Interdigitated	1.17740297586949	0.0156147595728329	12.3141843675467	7.59794277622601e-35	0.1259343265813	0.106959409108253	lobe	CIR1	21939	0.0951493940358083	172865	13425	0.0862219829036818	118856	1.53442680102752e-34
Dense / Interdigitated	1.16246129252419	0.00638668920745561	27.4001767067857	2.72925911894164e-165	0.835935067977762	0.719107873400756	lobe	CIRBP	144831	0.441570011280479	172865	89208	0.40701352897624	118856	1.23467212862497e-164
Dense / Interdigitated	0.893142484441905	0.0155620414080134	-6.48586350160034	8.82250142826054e-11	0.0592983404827899	0.066392923319333	lobe	CISD1	10418	0.0489283544962832	172865	8383	0.0561519822305984	118856	1.27462469139082e-10
Dense / Interdigitated	1.21506739228275	0.0188788693750115	12.5375395634559	4.65216146093608e-36	0.0963972432816207	0.079334894421386	lobe	CIT	17585	0.0738900297920342	172865	10168	0.0639597496129771	118856	9.52636058489728e-36
Dense / Interdigitated	0.32825729585096	0.00341959703256632	-106.932099349577	0	0.141855607886686	0.432147616152585	lobe	CITED2	24221	0.101223498105458	172865	51780	0.239558793834556	118856	0
Dense / Interdigitated	1.27500922179027	0.0232262902011797	13.336948658931	1.41118429994593e-40	0.0682317613236249	0.0535147198604724	lobe	CITED4	11915	0.0546495820437914	172865	6659	0.0454583697920172	118856	3.00968074123846e-40
Dense / Interdigitated	1.06956949974301	0.00763592500970428	9.42062855091665	4.48395679253836e-21	0.412319833289538	0.385500739679476	lobe	CIZ1	72378	0.270106730685795	172865	48644	0.267920845392744	118856	7.64480986865661e-21
Dense / Interdigitated	0.920008603407964	0.0131113396402887	-5.85014165189039	4.91154545519493e-09	0.0974775120270245	0.1059528265996	lobe	CKAP2	17445	0.0750180776906835	172865	13588	0.0837568149693747	118856	6.84341434472315e-09
Dense / Interdigitated	1.42051106154443	0.0118618940469599	42.0357083328044	0	0.392603381828578	0.276381784314812	lobe	CKAP4	69783	0.25150840251063	172865	35116	0.195446590832604	118856	0
Dense / Interdigitated	0.99789273618904	0.0148077749526455	-0.142157885036038	0.886955296741515	0.0901361385631015	0.0903264802861799	lobe	CKAP5	15994	0.0709050415063778	172865	11530	0.0743504745237935	118856	0.893267751718949
Dense / Interdigitated	1.82496543422953	0.0231548985503957	47.412348381904	0	0.196822952956046	0.107850236100029	lobe	CKB	33983	0.137263182252046	172865	13428	0.0830164232348388	118856	0
Dense / Interdigitated	0.817336443724964	0.00950553748675648	-17.3436179058231	2.20416109977501e-67	0.14036805109221	0.171738397534914	lobe	CKMT1A	24808	0.106152199693402	172865	21980	0.132378676718045	118856	6.00025765466934e-67
Dense / Interdigitated	1.11354887207055	0.00762775743138121	15.7011438368511	1.48539431690585e-55	0.501723542354837	0.450562660462243	lobe	CKS1B	89420	0.303577936540075	172865	57426	0.291764824661776	118856	3.6662149816899e-55
Dense / Interdigitated	0.85880853238048	0.0063375829129641	-20.6259434029755	1.6056845480764e-94	0.51391308140177	0.598402393578094	lobe	CKS2	93288	0.275579209209499	172865	77841	0.316795113414552	118856	5.16199743514715e-94
Dense / Interdigitated	1.12254780657651	0.0134860009915485	9.62239061723814	6.43186326692831e-22	0.155151196500914	0.138213442306824	lobe	CLASP1	27248	0.113828710265236	172865	17466	0.108770276637275	118856	1.10806085243579e-21
Dense / Interdigitated	0.910345946695022	0.00780906457178132	-10.9500096402386	6.64405449562466e-28	0.261377972093015	0.287119389109094	lobe	CLASRP	45544	0.185352731900616	172865	35977	0.210346974490139	118856	1.23881053078383e-27
Dense / Interdigitated	1.19341200688177	0.0173013101299811	12.1964670591319	3.24604719668325e-34	0.106145021511889	0.0889424782889791	lobe	CLBA1	18653	0.0811442455095016	172865	11154	0.0729201723093491	118856	6.52607594427893e-34
Dense / Interdigitated	1.1814178147042	0.0124173061691243	15.8617633863461	1.16574189734988e-56	0.209921512522133	0.177686090314029	lobe	CLCA2	37729	0.149428744974402	172865	22487	0.133144309079895	118856	2.90481128947301e-56
Dense / Interdigitated	1.15547674292565	0.0131997571447269	12.650341637486	1.11389396548228e-36	0.173476855953962	0.150134441922839	lobe	CLCC1	30603	0.12609261562491	172865	19037	0.117200646160059	118856	2.29200732795409e-36
Dense / Interdigitated	0.565329234198718	0.00715943387694341	-45.036219273251	0	0.10043240309796	0.177652944554176	lobe	CLCN1	17479	0.0782171058340323	172865	22571	0.129341387897961	118856	0
Dense / Interdigitated	1.74620993430585	0.026820272510344	36.2942132431575	1.99639276683854e-288	0.116179301892728	0.0665322648842398	lobe	CLCN2	20310	0.0890579353831024	172865	8340	0.0561688093154742	118856	1.30811568296667e-287
Dense / Interdigitated	1.0588587683279	0.018053387570203	3.35438027601065	0.000795429661257813	0.0699419052377511	0.0660540454778501	lobe	CLCN3	12371	0.0562404188239378	172865	8301	0.0547974018980952	118856	0.000960038253434912
Dense / Interdigitated	1.28542423532782	0.0139000094132634	23.2198144286707	2.87223784551653e-119	0.203693857572256	0.158464304603925	lobe	CLCN6	35408	0.146536314465045	172865	19847	0.123527630073366	118856	1.06175391667902e-118
Dense / Interdigitated	0.641927164017906	0.00802951981360752	-35.4384518740119	4.36920684444009e-275	0.108698162378437	0.169330990291922	lobe	CLDN1	18994	0.0824053452115813	172865	21299	0.129080568082385	118856	2.79476783562679e-274
Dense / Interdigitated	1.01358058784767	0.0196954422556612	0.694190524643395	0.487562734047899	0.056990703862238	0.0562271067002746	lobe	CLDN10	9873	0.0443293899864056	172865	6998	0.0457949114895336	118856	0.50565551689231
Dense / Interdigitated	1.28201356235024	0.0150518066207942	21.1597930546424	2.24204377614293e-99	0.178550680626952	0.139273628509534	lobe	CLDN12	31232	0.12923958001909	172865	17544	0.107306320253079	118856	7.42682755579832e-99
Dense / Interdigitated	1.04314069567679	0.0185228618126645	2.3785825134597	0.0173793468014899	0.0633860684803356	0.0607646396531495	lobe	CLDN14	11085	0.0505770398866167	172865	7604	0.0515834286868143	118856	0.0199575471669729
Dense / Interdigitated	1.39384641433403	0.018059628982413	25.6290192324393	7.24630566716089e-145	0.145586371281271	0.104449363849626	lobe	CLDN15	25681	0.109385937002864	172865	13175	0.0853217338628256	118856	3.00353039626514e-144
Dense / Interdigitated	1.20586854741635	0.0186044039271911	12.1336166294305	7.00843925581521e-34	0.0985195794453837	0.0817000987847872	lobe	CLDN23	17180	0.0750412171347583	172865	10234	0.0653984653698593	118856	1.40342778146488e-33
Dense / Interdigitated	1.09719367507459	0.00691564568534401	14.7160495142588	5.08511358386814e-49	0.668820249298217	0.609573555236498	lobe	CLDN3	116050	0.366974228444162	172865	75930	0.352981759439995	118856	1.17999212219449e-48
Dense / Interdigitated	1.14232712862403	0.00530588168353944	28.6487053557478	1.66369850823679e-180	1.43761445204963	1.25849628887067	lobe	CLDN4	249252	0.588245162409973	172865	157335	0.532064010230868	118856	7.90305781356769e-180
Dense / Interdigitated	1.52485362869867	0.021279664365314	30.2323068704774	8.91397921569385e-201	0.13244891799117	0.0868600864361015	lobe	CLDN5	23228	0.101356549908888	172865	10876	0.0711701554822643	118856	4.57671268961086e-200
Dense / Interdigitated	0.994922980796572	0.00624970055932578	-0.810296305694033	0.417769898099543	0.5738698479786	0.576798263840622	lobe	CLDN7	100092	0.332866687877824	172865	72707	0.34736992663391	118856	0.436437248811153
Dense / Interdigitated	0.578222744709919	0.00583141026261368	-54.3175934773211	0	0.1646261711853	0.284710646012185	lobe	CLDN8	28160	0.116044312035403	172865	35847	0.195438177290166	118856	0
Dense / Interdigitated	0.897466417413247	0.0150205124204556	-6.46366348287769	1.0219801098946e-10	0.0599371608561111	0.0667848508792864	lobe	CLEC2L	10490	0.0513464264021057	172865	8424	0.0599212492427812	118856	1.47438589991233e-10
Dense / Interdigitated	2.90636792130607	0.0692592160321347	44.7711686149117	0	0.0715632042865261	0.0246228991731944	lobe	CLEC3A	12922	0.053180227345038	172865	3052	0.0208487581611362	118856	0
Dense / Interdigitated	0.862113501575526	0.0108368557488331	-11.8032717304993	3.75425435849486e-32	0.139234392153725	0.161503551329693	lobe	CLIC3	23636	0.0962658722124201	172865	19644	0.114600861546746	118856	7.33748864928993e-32
Dense / Interdigitated	0.985560446721316	0.0125028022278679	-1.14652677355216	0.251577255699311	0.130323743516024	0.1322331308542	lobe	CLINT1	23015	0.0967055216498424	172865	16849	0.103705324089655	118856	0.268309155688304
Dense / Interdigitated	0.966884456613168	0.0132500062708188	-2.45743799859968	0.0139931962892945	0.0996539753949008	0.103067098362478	lobe	CLIP1	17642	0.0801087553871518	172865	13119	0.0866174193982635	118856	0.0161379927465612
Dense / Interdigitated	0.79370296679713	0.00572782778624414	-32.0159562355306	6.53988840033295e-225	0.389545622811562	0.490795220765666	lobe	CLK1	68130	0.248812657275909	172865	61674	0.302340647506226	118856	3.6354748337068e-224
Dense / Interdigitated	0.874866627067987	0.00900951088600028	-12.9813397552551	1.56125458158879e-38	0.179487300832137	0.205159615510386	lobe	CLK2	31338	0.132346050386139	172865	25831	0.15597024971394	118856	3.26753488715495e-38
Dense / Interdigitated	0.880415680755471	0.00957882983495602	-11.7060985336134	1.18613033962222e-31	0.163870333575623	0.18612836772172	lobe	CLK3	28561	0.120938304457235	172865	23319	0.143105943326378	118856	2.30649163919789e-31
Dense / Interdigitated	0.773859177347296	0.00726404970706206	-27.3113066662134	3.11363553385107e-164	0.213334917012445	0.275676664769594	lobe	CLMN	37302	0.151707980215775	172865	34804	0.197003096183617	118856	1.40226600871261e-163
Dense / Interdigitated	0.868423074029948	0.00847048610398713	-14.4636195698749	2.05690331959207e-47	0.198749624851931	0.228862671657982	lobe	CLN3	34701	0.146027246695398	172865	28912	0.172856229386821	118856	4.69069329257269e-47
Dense / Interdigitated	1.08221793885683	0.012574254364136	6.80031050475333	1.04393902607348e-11	0.15728022420848	0.145331377868877	lobe	CLN6	27922	0.117207069100165	172865	18535	0.11566938143636	118856	1.53741321605052e-11
Dense / Interdigitated	0.959114741851893	0.0136388546679674	-2.93557102599613	0.00332934382480086	0.0941216194842424	0.0981338471583796	lobe	CLN8	16501	0.0741098545107454	172865	12470	0.0816029481052702	118856	0.00393069193367151
Dense / Interdigitated	1.18609956926908	0.0122475095118332	16.5284142779259	2.29091546256872e-61	0.206790069462489	0.174344612223341	lobe	CLNS1A	36634	0.152454227287189	172865	22169	0.135146732180117	118856	5.95889200937739e-61
Dense / Interdigitated	0.978004270231594	0.0176658147681307	-1.23130637272985	0.218208299322683	0.0603491242634136	0.0617064015979426	lobe	CLOCK	10610	0.0483035895062621	172865	7798	0.0517180453658208	118856	0.234020494925776
Dense / Interdigitated	0.971333643711882	0.0113351124819576	-2.49238752034274	0.0126887512909401	0.150168004697238	0.154599818166888	lobe	CLPB	26271	0.11110982558644	172865	19595	0.121819680958471	118856	0.0146671636447009
Dense / Interdigitated	0.931037911347314	0.0189717621163106	-3.50666298523619	0.000453763451584325	0.0423188004795526	0.0454533590563596	lobe	CLPS	7410	0.0361958753940937	172865	5673	0.0401157703439456	118856	0.000551462407786525
Dense / Interdigitated	0.879931795003228	0.00667392555008917	-16.8645648745767	8.20037678603545e-64	0.374477073245599	0.425575113175931	lobe	CLPSL1	65083	0.238313134526943	172865	53684	0.274003836575352	118856	2.18225797281959e-63
Dense / Interdigitated	0.831166671820521	0.0135562158475837	-11.3382263682559	8.48466135747795e-30	0.0727003461395662	0.0874678311876116	lobe	CLPSL2	12633	0.0558586179967026	172865	10954	0.0691929730093559	118856	1.61561091854148e-29
Dense / Interdigitated	0.947999094847845	0.01096668360272	-4.61623540781682	3.90763673369358e-06	0.142282929965361	0.150087622170354	lobe	CLPTM1	25060	0.109918144216585	172865	19032	0.119909806825066	118856	5.06329283437308e-06
Dense / Interdigitated	1.25615230706061	0.0127989913405393	22.3822098009091	5.86641348483965e-111	0.225986046450212	0.179903380489759	lobe	CLPTM1L	39921	0.162294275880022	172865	22886	0.137721276166117	118856	2.07628307014992e-110
Dense / Interdigitated	0.996120915872146	0.0180164890950228	-0.214889300207181	0.829853627225913	0.0574845498516286	0.0577084056118814	lobe	CLRN3	10021	0.047840800624765	172865	7213	0.0501278858450562	118856	0.83848169324868
Dense / Interdigitated	1.11651740160718	0.00825123305599639	14.9136826150198	2.685247889804e-50	0.423564388978252	0.379362102523926	lobe	CLSTN1	75158	0.268018395858039	172865	48271	0.255603419263647	118856	6.31832248516892e-50
Dense / Interdigitated	1.98456929152771	0.0230838932860945	58.9253972062643	0	0.225124154688517	0.113437286190808	lobe	CLSTN3	40284	0.160888554652474	172865	14392	0.0903446186982567	118856	0
Dense / Interdigitated	0.83229634765266	0.00489096008670897	-31.2376104729282	3.28911813956296e-214	0.570445396985743	0.685387360637326	lobe	CLTA	99109	0.34183322245683	172865	86302	0.40263007336609	118856	1.75811974245956e-213
Dense / Interdigitated	0.953691388123918	0.00621274330001552	-7.27849523602748	3.37564150987825e-13	0.489936549587809	0.513726511205687	lobe	CLTC	87313	0.302854828912735	172865	65333	0.324005519283839	118856	5.09886225068875e-13
Dense / Interdigitated	2.79285524860088	0.0154742582335816	185.368650440066	0	3.46533578186406	1.24078603200079	lobe	CLU	622433	0.726514910479276	172865	143854	0.40592818200175	118856	0
Dense / Interdigitated	0.86585511948441	0.00853848375765313	-14.6063128660284	2.56002738803484e-48	0.185928283955679	0.214733712109243	lobe	CLUH	32645	0.140994417609117	172865	27255	0.163517197280743	118856	5.89639660533668e-48
Dense / Interdigitated	1.041233374814	0.0172975013963432	2.43226003761234	0.0150049303953229	0.068356838068673	0.0656498722785218	lobe	CLUL1	12032	0.0574783790819426	172865	8286	0.0566820354041866	118856	0.0172800925997536
Dense / Interdigitated	1.21583654143923	0.0177311947395416	13.400890218674	5.97422292643874e-41	0.107615628994819	0.0885115929049403	lobe	CLXN	18704	0.082249153964076	172865	11064	0.0730800296156694	118856	1.27921640893695e-40
Dense / Interdigitated	0.820037562505318	0.0160312652081239	-10.1488970826772	3.35129285755436e-24	0.046853021186144	0.0571352134687612	lobe	CLYBL	8156	0.038070170364157	172865	7087	0.0478309887595073	118856	5.96327557666743e-24
Dense / Interdigitated	0.977017726888844	0.0109339068229404	-2.07758620210559	0.0377474881123466	0.158660464235848	0.162392615680655	lobe	CMAS	28302	0.119619356144969	172865	20766	0.127128626236791	118856	0.0425061062563434
Dense / Interdigitated	0.776829626892002	0.0156699043999682	-12.5192892869861	5.85571251743897e-36	0.0418932687484875	0.0539285157237079	lobe	CMBL	7331	0.0338935007086455	172865	6844	0.0462240021538669	118856	1.19817801029078e-35
Dense / Interdigitated	1.09312141195357	0.0176248492851065	5.52223513951611	3.34714131686868e-08	0.0806613485343218	0.0737899264000033	lobe	CMC4	14122	0.0635409134295549	172865	9283	0.0614777545937942	118856	4.58526526186529e-08
Dense / Interdigitated	1.30737732025356	0.019632766282852	17.8480860703258	2.99112886524079e-71	0.107678100369593	0.0823619154940743	lobe	CMSS1	18809	0.0813698550892315	172865	10355	0.0675943999461533	118856	8.3801477690282e-71
Dense / Interdigitated	1.1565378128186	0.0174903462521728	9.61652390054697	6.80934724314467e-22	0.0991319131089921	0.0857143726822017	lobe	CMTM4	17321	0.0751106354669829	172865	10806	0.0695295147068722	118856	1.17284208548377e-21
Dense / Interdigitated	0.874858842432526	0.0138554763321473	-8.44159110498448	3.13046785551826e-17	0.0741615058098461	0.0847696819336495	lobe	CMTM8	12978	0.0590460764180141	172865	10654	0.0693528303156761	118856	5.03999076299606e-17
Dense / Interdigitated	0.847803101959784	0.0156299165521203	-8.95578096299342	3.37339138788431e-19	0.0550141134825108	0.0648902007498439	lobe	CMTR2	9640	0.0433459636132242	172865	8198	0.0538382580601737	118856	5.60217725647001e-19
Dense / Interdigitated	1.17971284944583	0.0245138708615254	7.95355394215696	1.81235813943028e-15	0.0480320073242791	0.0407149988633609	lobe	CMYA5	8452	0.0400890868596882	172865	5107	0.0357323147337955	118856	2.84129849419721e-15
Dense / Interdigitated	1.21365258186516	0.00897116421179832	26.1955946106332	2.98298931914547e-151	0.400089590589987	0.329657429620527	lobe	CNBP	69894	0.271148005669164	172865	41587	0.238305176011308	118856	1.26969877827057e-150
Dense / Interdigitated	1.4183298802957	0.00995638514107637	49.7849344461168	0	0.513736273568913	0.362212120541242	lobe	CNDP2	91887	0.322014288606716	172865	45927	0.24963821767517	118856	0
Dense / Interdigitated	0.901536594922435	0.0182596315756372	-5.11776232867861	3.09181865643427e-07	0.043625759970088	0.0483904482810722	lobe	CNFN	7623	0.0366123853874411	172865	6067	0.0417732382042135	118856	4.13164501040404e-07
Dense / Interdigitated	1.52326049229067	0.0363629545541099	17.6297252364141	1.4567322559512e-69	0.0425415381306234	0.0279279468915063	lobe	CNGB1	7441	0.0353744251294363	172865	3488	0.0245927845460053	118856	4.03502828863405e-69
Dense / Interdigitated	0.980593905408327	0.0109242666789692	-1.75907151482123	0.0785653624409372	0.155760233329705	0.158842750776475	lobe	CNIH1	27293	0.120886240708067	172865	19964	0.126362993874941	118856	0.0869284243413716
Dense / Interdigitated	1.18929188839586	0.0202199771625462	10.1965177598036	2.05509103003534e-24	0.0794254105556092	0.066783782291444	lobe	CNIH3	13884	0.0619442917883898	172865	8292	0.0541243185030625	118856	3.66896065698652e-24
Dense / Interdigitated	1.37162393128095	0.0205124134162318	21.1299776949349	4.21746411245721e-99	0.100583463554818	0.073331662754589	lobe	CNKSR1	17720	0.0804963410754057	172865	9212	0.0629248838931144	118856	1.39475463432062e-98
Dense / Interdigitated	1.02336709064546	0.0185364362262133	1.2752181074494	0.202232053919918	0.0571657937464001	0.0558604964620703	lobe	CNKSR2	9932	0.048326728950337	172865	6929	0.0485629669516053	118856	0.217435850029067
Dense / Interdigitated	0.972489563436068	0.019471661858451	-1.39323012452688	0.163550212957817	0.049358622296347	0.0507549120855854	lobe	CNKSR3	8601	0.0401122263037631	172865	6295	0.0421350205290435	118856	0.177144624374614
Dense / Interdigitated	0.691376011073927	0.00491807310276872	-51.8835609731545	0	0.3534900557022	0.51128481468878	lobe	CNN3	61087	0.233291875162699	172865	63902	0.325031971461264	118856	0
Dense / Interdigitated	1.02716821975296	0.0187184883840039	1.47095095209263	0.14130438177627	0.060669082531213	0.0590644077226264	lobe	CNNM1	10532	0.0490266971336014	172865	7427	0.0496230732987817	118856	0.153668753324443
Dense / Interdigitated	1.13186398342117	0.0138240718671271	10.1416759044619	3.60854879036391e-24	0.150554369775175	0.133014542365868	lobe	CNNM3	26176	0.110745379342261	172865	16670	0.105606784680622	118856	6.41820386837382e-24
Dense / Interdigitated	1.05060877282307	0.016234775961064	3.19489002469228	0.00139884133187353	0.0842670379628803	0.0802078186882526	lobe	CNNM4	14746	0.0669481965695774	172865	9981	0.0681665208319311	118856	0.00167653108215332
Dense / Interdigitated	1.15985871458371	0.0119949175236883	14.3398201116002	1.23374823078621e-46	0.205329641060772	0.177029873103525	lobe	CNOT1	36635	0.148127151245191	172865	22829	0.137704449081241	118856	2.79220348752009e-46
Dense / Interdigitated	0.76737224271294	0.0127707025099068	-15.9104272770788	5.36461223966743e-57	0.0592971172663649	0.0772729504219856	lobe	CNOT10	10446	0.0492465218523125	172865	9767	0.0653984653698593	118856	1.33965827632067e-56
Dense / Interdigitated	1.07982789886009	0.0106656927090766	7.77564047450614	7.50666254626758e-15	0.214897617771115	0.199010988693632	lobe	CNOT11	38068	0.156630896942701	172865	25347	0.152823584842162	118856	1.16574393720051e-14
Dense / Interdigitated	0.935160890528244	0.0117480263564381	-5.33622311888648	9.49026109103226e-08	0.121152913600351	0.129553015772414	lobe	CNOT2	21245	0.0936858241980736	172865	16361	0.105362791949923	118856	1.28566419147239e-07
Dense / Interdigitated	0.861275515497652	0.0105235103763024	-12.2224995823692	2.3572363272948e-34	0.118108445137047	0.137132012941066	lobe	CNOT3	20670	0.0934602146183438	172865	17320	0.111437369590092	118856	4.74624768246627e-34
Dense / Interdigitated	1.08935889386868	0.0230462469089942	4.04567054527704	5.21735657578381e-05	0.0464456014833579	0.042635720647044	lobe	CNOT4	8146	0.0374106962080236	172865	5353	0.0366157366897759	118856	6.55807980992242e-05
Dense / Interdigitated	1.1039182659421	0.0228961387254595	4.76673756849555	1.87232928839743e-06	0.0479689914742773	0.0434533904856984	lobe	CNOT6	8439	0.0389321146559454	172865	5487	0.0374823315608804	118856	2.44808040852872e-06
Dense / Interdigitated	1.04996852578797	0.0128270713975638	3.99129789012912	6.57126767201825e-05	0.140792717410823	0.134092321772371	lobe	CNOT7	25016	0.105562143869494	172865	17178	0.10633876287272	118856	8.24064755013981e-05
Dense / Interdigitated	1.23296074554723	0.0105835380162433	24.3968179958857	1.84848402721354e-131	0.317144761302496	0.257222107392995	lobe	CNOT9	57152	0.215613339889509	172865	33128	0.187638823450225	118856	7.25188334800799e-131
Dense / Interdigitated	0.850610307657086	0.00734977529307667	-18.7257085317947	3.05578570909247e-78	0.252786875758506	0.297182944390576	lobe	CNP	45208	0.180533942672027	172865	38080	0.213619842498486	118856	8.96942049837694e-78
Dense / Interdigitated	1.08910415303574	0.0101817894205816	9.13012480520739	6.84203715830702e-20	0.252279316299185	0.231639293263173	lobe	CNPPD1	44093	0.177063026060799	172865	29180	0.173184357541899	118856	1.14711851421543e-19
Dense / Interdigitated	0.88325801709694	0.00860881841980179	-12.7364528043822	3.70877469225338e-37	0.191313989986013	0.216600343594747	lobe	CNPY2	33625	0.145454545454545	172865	27707	0.166941509052972	118856	7.666575260819e-37
Dense / Interdigitated	0.956509587161927	0.0140823045574312	-3.02015119635521	0.00252648528190504	0.0899588770549643	0.0940491117521179	lobe	CNST	15749	0.0707314956758164	172865	11852	0.0776738237867672	118856	0.0029964167451619
Dense / Interdigitated	0.429512108924426	0.00919125329032379	-39.4922180336646	0	0.0286518661379426	0.0667079356847283	lobe	CNTFR	4982	0.0234518265698667	172865	8489	0.0543346570640102	118856	0
Dense / Interdigitated	1.06353724233654	0.009541152281613	6.86649679567698	6.57976532647305e-12	0.29287688990613	0.275380003865867	lobe	CNTLN	50405	0.194718421889914	172865	34080	0.194058356330349	118856	9.73805268318011e-12
Dense / Interdigitated	1.02618392118367	0.00466052302198444	5.69115666822434	1.26181663543668e-08	1.61433448748089	1.57314342405483	lobe	CNTNAP3C	275422	0.601075984149481	172865	191407	0.594063404455812	118856	1.74516683495067e-08
Dense / Interdigitated	0.97748745490358	0.0134198920583283	-1.65852410309554	0.0972117266556214	0.108032207833349	0.110520301095839	lobe	CNTROB	19108	0.0822954328522257	172865	14042	0.087938345561015	118856	0.106667091171846
Dense / Interdigitated	1.23010008283756	0.012421804253473	20.5081507178166	1.82086795432163e-93	0.223164068210833	0.181419440031289	lobe	COA1	39476	0.160211725913285	172865	23062	0.140119135760921	118856	5.80748158147815e-93
Dense / Interdigitated	0.825807710696225	0.00900648287833072	-17.5489243076956	6.06172281262938e-69	0.158234554482103	0.191611863673079	lobe	COA3	27598	0.118155786307234	172865	23970	0.144359561149626	118856	1.67044264457358e-68
Dense / Interdigitated	1.1456174756018	0.0156198698449287	9.97060552014743	2.04975328566278e-23	0.124062865882311	0.108293447441642	lobe	COA5	21499	0.0919330113094033	172865	13546	0.0849262973682439	118856	3.60674301966754e-23
Dense / Interdigitated	1.13182314570111	0.0127602891065754	10.9835568775078	4.58507746133084e-28	0.174029956482123	0.153760732975927	lobe	COA6	30860	0.128626384751106	172865	19585	0.120086491216262	118856	8.55895274313691e-28
Dense / Interdigitated	0.759853137891907	0.0113296182759033	-18.4188505910092	9.27521981355814e-76	0.075038264252768	0.0987536413430493	lobe	COA7	13082	0.0596708414080352	172865	12462	0.0819647304301003	118856	2.677663672733e-75
Dense / Interdigitated	1.18851959922844	0.015796622184465	12.9943878453867	1.31656995461782e-38	0.125958657396404	0.105979453328472	lobe	COA8	22072	0.0959477048563908	172865	13344	0.0867267954499562	118856	2.75615189565204e-38
Dense / Interdigitated	1.03538426762013	0.0141521894737212	2.54399045596986	0.0109594079023984	0.112099432194332	0.108268432986718	lobe	COASY	19675	0.0865704451450554	172865	13716	0.0856414484754661	118856	0.0127119045356263
Dense / Interdigitated	1.0531040787032	0.0141998525620118	3.83734852726615	0.000124369900354708	0.119460473104828	0.113436530653202	lobe	COBL	20841	0.0901801984207329	172865	14287	0.0896631217607862	118856	0.000154262281448728
Dense / Interdigitated	1.31894792046956	0.0119411561438232	30.5774530619435	2.44123785450119e-205	0.310107760696141	0.235117517442038	lobe	COBLL1	55444	0.206340207676511	172865	29979	0.171232415696305	118856	1.27449996986451e-204
Dense / Interdigitated	1.07184611491887	0.0165343822589703	4.49774082485836	6.86793468129797e-06	0.0853476989397262	0.0796268211936246	lobe	COG1	14945	0.0674919735053365	172865	10041	0.0673251665881403	118856	8.83453405708686e-06
Dense / Interdigitated	1.01782269090985	0.0178714456904851	1.00610662049709	0.314364284320068	0.0643173884721242	0.0631911521000082	lobe	COG2	11286	0.0521505220837069	172865	7975	0.0531062798680757	118856	0.332502270826865
Dense / Interdigitated	1.31869992256394	0.0162496191707604	22.4505884551376	1.2628889143774e-111	0.155529695999187	0.117941688884603	lobe	COG4	27417	0.115731929540393	172865	14925	0.0955694285521976	118856	4.48545221636642e-111
Dense / Interdigitated	1.11272170362089	0.0117556637049259	10.109909122122	4.99305701153454e-24	0.19610672104424	0.176240582354143	lobe	COG5	34607	0.141301015243109	172865	22448	0.136190011442418	118856	8.85726805696891e-24
Dense / Interdigitated	0.377248457891157	0.00393344426825125	-93.4959574518268	0	0.160421517870087	0.425241016933121	lobe	COL13A1	27477	0.102397824892257	172865	54521	0.241729487783536	118856	0
Dense / Interdigitated	0.947010601594587	0.0138172427853938	-3.73156818752925	0.000190291485901093	0.082982758693474	0.087626008150011	lobe	COL20A1	14581	0.0694414716686432	172865	11045	0.0761089048933163	118856	0.000234588416169763
Dense / Interdigitated	0.980423267467809	0.0107121715501259	-1.80951596684124	0.0703708818771479	0.221281091303777	0.225699551047265	lobe	COL27A1	38545	0.152240187429497	172865	27696	0.14370330483947	118856	0.0780114806516045
Dense / Interdigitated	1.08434166184164	0.0164317472010657	5.34346343111046	9.1187232506218e-08	0.0930974045662857	0.0858561538695924	lobe	COL28A1	16205	0.0728256153645909	172865	10577	0.070185771017029	118856	1.23636950310162e-07
Dense / Interdigitated	0.398333885384923	0.00781625325083916	-46.9089569475186	0	0.0312129533762087	0.0783587701710252	lobe	COL4A3	5411	0.0262285598588494	172865	9760	0.06551625496399	118856	0
Dense / Interdigitated	1.04812195072893	0.0135443736192342	3.63705806694359	0.00027576977989914	0.123770314970122	0.118087704282927	lobe	COL4A5	21998	0.0940271309981778	172865	15209	0.0951066837181127	118856	0.000338151268571977
Dense / Interdigitated	0.92012534870463	0.0101818348171583	-7.52282630120692	5.36046200649833e-14	0.20221189108992	0.219765591041044	lobe	COL7A1	37119	0.137708616550487	172865	28642	0.144460523658881	118856	8.20445664979422e-14
Dense / Interdigitated	1.08221748850878	0.0116862745674524	7.31698948344966	2.53595717759543e-13	0.185568531766564	0.171470645907103	lobe	COMMD1	32502	0.135342608393833	172865	21640	0.132168338157098	118856	3.83987809169978e-13
Dense / Interdigitated	1.10054661798582	0.0167326092050757	6.30147089007514	2.94834161331561e-10	0.0888500237844452	0.0807326307967359	lobe	COMMD3	15525	0.070517455818124	172865	10080	0.0682422427138722	118856	4.21579922939262e-10
Dense / Interdigitated	1.10156461605176	0.0127128068728961	8.38178782622865	5.21297431155468e-17	0.163831940903337	0.14872658264074	lobe	COMMD4	28835	0.121337459867527	172865	18790	0.116224675237262	118856	8.35941367733599e-17
Dense / Interdigitated	1.13354493676351	0.0132152658098246	10.75193433055	5.80316747928722e-27	0.157488443361424	0.138934450901508	lobe	COMMD5	27669	0.119428455731351	172865	17586	0.11092414350138	118856	1.07014972308941e-26
Dense / Interdigitated	0.785220825097366	0.00840501074378876	-22.588760520504	5.58939171137472e-113	0.162736381497275	0.207249191941766	lobe	COMMD6	28598	0.119787117114511	172865	26114	0.15448105270243	118856	1.99663567510844e-112
Dense / Interdigitated	0.902830458722723	0.0090397170985018	-10.2091444656294	1.8044884371003e-24	0.205734232885558	0.227876929602729	lobe	COMMD7	36143	0.145448760593527	172865	29036	0.166268425657939	118856	3.22441376465464e-24
Dense / Interdigitated	0.850353217330269	0.0070911400193507	-19.4390751683853	3.60607692829077e-84	0.289695407292183	0.340676558150386	lobe	COMT	51000	0.195250629103636	172865	43546	0.231910883758498	118856	1.0906117924107e-83
Dense / Interdigitated	1.00803629613578	0.00840051185919831	0.960477307172042	0.336815046673714	0.299111259926523	0.296726676482919	lobe	COMTD1	52943	0.206999681832644	172865	37978	0.2134010903951	118856	0.355363004116439
Dense / Interdigitated	1.02683179551676	0.0124766281714419	2.17916176615373	0.0293196531218911	0.133874129632732	0.130375909878559	lobe	COP1	23761	0.104133283197871	172865	16718	0.105202934643602	118856	0.0332525762206375
Dense / Interdigitated	1.41299760388155	0.0123369835063721	39.5957582976754	0	0.331973440109255	0.234942677324657	lobe	COPA	58765	0.224776559743152	172865	29997	0.173058154405331	118856	0
Dense / Interdigitated	1.29835383873588	0.011600599584568	29.2223284557068	1.00932332673345e-187	0.316614251910947	0.243858216816467	lobe	COPB1	56008	0.208434327365285	172865	31089	0.177256512081847	118856	4.94605221958204e-187
Dense / Interdigitated	1.32838888186612	0.0123440646847895	30.558685807797	4.33532508605786e-205	0.287860833960336	0.216699219550791	lobe	COPB2	50334	0.196517513666734	172865	27277	0.162372955509188	118856	2.26188435602475e-204
Dense / Interdigitated	1.05730185589335	0.00670475591332384	8.78676542833752	1.53927724165784e-18	0.5446702262339	0.515151111480542	lobe	COPE	95234	0.330379197639777	172865	64895	0.325141347512957	118856	2.5281633539426e-18
Dense / Interdigitated	1.54905796125003	0.011380881500764	59.5683679993084	0	0.506183921127045	0.326768871010208	lobe	COPG1	89545	0.309096693951928	172865	41493	0.229016625159857	118856	0
Dense / Interdigitated	1.22747690258151	0.0162340543818094	15.4973365048162	3.61573387126749e-54	0.127258994196885	0.103675265847566	lobe	COPG2	22601	0.0982616492638764	172865	13168	0.0847664400619237	118856	8.81103003191648e-54
Dense / Interdigitated	1.13076925823686	0.0148139177734605	9.38100670205029	6.53457936911319e-21	0.124505883156775	0.110107240933406	lobe	COPRS	21984	0.0957047406936048	172865	13897	0.0900164905431783	118856	1.11080963522164e-20
Dense / Interdigitated	1.05234757056528	0.015607494108967	3.44029626379286	0.000581077737364	0.0956385795025549	0.0908811709910459	lobe	COPS3	16832	0.0736239261851734	172865	11512	0.0727266608332772	118856	0.000704384284577401
Dense / Interdigitated	1.02693482743782	0.00847006926458502	3.22244782329729	0.00127100312299673	0.30568628213196	0.297668628976816	lobe	COPS5	53779	0.210250773725161	172865	37764	0.215142693679747	118856	0.00152535503497867
Dense / Interdigitated	0.905436155295279	0.00725277204278712	-12.4014210965058	2.56729682667132e-35	0.295333204512195	0.326177834610416	lobe	COPS6	52324	0.208868191941689	172865	41505	0.230985394090328	118856	5.22001920946077e-35
Dense / Interdigitated	0.929841360839858	0.0111758685786929	-6.05213428696245	1.42939233286724e-09	0.139010969086548	0.149499661921889	lobe	COPS7A	24366	0.103514303068869	172865	18837	0.116653765901595	118856	2.01599555112907e-09
Dense / Interdigitated	1.1578012685204	0.00927945355287861	18.2817040758958	1.15752350038469e-74	0.353730664036078	0.305519326721869	lobe	COPS7B	62314	0.235351285685361	172865	38646	0.219357878441139	118856	3.31554849222404e-74
Dense / Interdigitated	0.801169499175806	0.00762397774697197	-23.2956416657296	4.90796274899899e-120	0.201951470633248	0.252070842488391	lobe	COPS8	35185	0.147386689034796	172865	31823	0.185846738910951	118856	1.82179602086635e-119
Dense / Interdigitated	0.938292379557354	0.0191467652380586	-3.1213255870455	0.00180038859931382	0.0448848324785739	0.0478367228131476	lobe	COPS9	7837	0.037219795794406	172865	5955	0.0411590496062462	118856	0.00214757977551986
Dense / Interdigitated	0.802571209179282	0.00896356805800166	-19.6922979720847	2.51038723939275e-86	0.138755354615787	0.17288852755842	lobe	COPZ1	24353	0.107997570358372	172865	21973	0.137544591774921	118856	7.66999373975072e-86
Dense / Interdigitated	0.814447477975112	0.0098664446178299	-16.9424299616765	2.18893044077861e-64	0.12391748396251	0.152149140753183	lobe	COQ10B	21832	0.094547768489862	172865	19253	0.120128558928451	118856	5.85020309321413e-64
Dense / Interdigitated	0.975781041069407	0.00703020837661159	-3.4029266177624	0.000666681837674526	0.418463534676894	0.428849831124284	lobe	COQ4	73385	0.265068116738495	172865	53767	0.278976240156155	118856	0.000805973576541176
Dense / Interdigitated	1.11750399208824	0.0140690082487949	8.82450500309716	1.09945019291484e-18	0.135688551875451	0.121421089173825	lobe	COQ5	23807	0.103531657651925	172865	15376	0.0983038298445177	118856	1.81093838187689e-18
Dense / Interdigitated	1.0524864425608	0.0177743097157462	3.02911175836228	0.00245273931198857	0.0722333731579521	0.0686311673357059	lobe	COQ6	12560	0.0575188731090736	172865	8557	0.0572457427475264	118856	0.0029110940686433
Dense / Interdigitated	0.949872560671864	0.0136944306618542	-3.56710876643031	0.000360941691343057	0.0957245930462618	0.100776248319621	lobe	COQ7	16796	0.0739941572903711	172865	12714	0.0820741064817931	118856	0.000440447153157806
Dense / Interdigitated	0.971815304947359	0.0106011781680067	-2.62081450348289	0.00877199772784156	0.178414708902496	0.183589112040338	lobe	COQ8A	31376	0.129650305151419	172865	23420	0.137241704247156	118856	0.0102025859657924
Dense / Interdigitated	1.55840559680316	0.0190496009210974	36.2951059919869	1.93269492001986e-288	0.175917350322023	0.112882904606408	lobe	COQ8B	30831	0.128661093917219	172865	14251	0.0909924614659756	118856	1.26740790446181e-287
Dense / Interdigitated	1.09210465293869	0.0118720505146734	8.10489699885578	5.27902203609366e-16	0.181143594891809	0.165866516917017	lobe	COQ9	31640	0.132843548433749	172865	20941	0.129635861883287	118856	8.33442782210442e-16
Dense / Interdigitated	0.81594225755199	0.00554509866265113	-29.9313327134886	7.69918130038482e-197	0.437906416712095	0.536687998028086	lobe	CORO1B	75970	0.270598443872386	172865	68022	0.330147405263512	118856	3.91067987209723e-196
Dense / Interdigitated	1.13864595764999	0.0116643129864996	12.6746910514908	8.16798718103654e-37	0.216599847647851	0.190225808288016	lobe	CORO2A	38382	0.155022705579498	172865	24225	0.143627582957528	118856	1.6828348557405e-36
Dense / Interdigitated	0.27278495932748	0.00398371181571211	-88.9540156701506	0	0.0503703230060225	0.184652127192807	lobe	CORO6	8785	0.0410320192057386	172865	23604	0.135752507235646	118856	0
Dense / Interdigitated	1.03403378870459	0.0136104996585767	2.54263093315522	0.0110021371426602	0.125709134104246	0.121571592222079	lobe	COX11	22113	0.0934891389234374	172865	15274	0.0952749545668708	118856	0.0127596316596257
Dense / Interdigitated	1.07834585532696	0.00923393815433787	8.80856478592762	1.26758297982988e-18	0.310676103874757	0.288104324173953	lobe	COX14	54150	0.209226853324849	172865	36574	0.204608938547486	118856	2.08659679904241e-18
Dense / Interdigitated	1.11807662889791	0.0194206834570605	6.42554295495719	1.31399652634381e-10	0.069787468214967	0.0624174286549184	lobe	COX15	12152	0.0552164984236254	172865	7862	0.0535101299050952	118856	1.89194858648504e-10
Dense / Interdigitated	1.21683917382796	0.0104059164137128	22.9497121775514	1.48325619025688e-116	0.326476776119718	0.268299035025869	lobe	COX16	56468	0.219367714690655	172865	33495	0.194950191828768	118856	5.40376893884913e-116
Dense / Interdigitated	1.01441700592376	0.00723732356954695	2.00632664190958	0.0448214093433928	0.41917468176017	0.413217325135884	lobe	COX17	73484	0.269325774448269	172865	52533	0.276561553476476	118856	0.0502263806284811
Dense / Interdigitated	1.13159395885273	0.0158172982552336	8.84448248549272	9.19534725432008e-19	0.109442536314296	0.0967153769760793	lobe	COX19	19083	0.0850143175310213	172865	12155	0.0797267281416167	118856	1.51614208817142e-18
Dense / Interdigitated	0.89762123425607	0.00688389212840734	-14.0835233386936	4.79578677107933e-45	0.376022083608461	0.41890952359221	lobe	COX20	65290	0.236051253868626	172865	52867	0.26793767247762	118856	1.06829097198359e-44
Dense / Interdigitated	1.14433350798216	0.00583291190156522	26.4502135236502	3.62816396691131e-154	0.951571900635747	0.83155119901512	lobe	COX4I1	164865	0.480380643855031	172865	105121	0.443637679208454	118856	1.56245438105214e-153
Dense / Interdigitated	0.492283261073145	0.00280017438146943	-124.592824966552	0	0.487692144149333	0.990673830928551	lobe	COX5A	84903	0.302230063922714	172865	125049	0.492469879518072	118856	0
Dense / Interdigitated	0.497970858886125	0.00214765043606886	-161.661371481131	0	0.942765412157113	1.8932140211295	lobe	COX5B	161961	0.477817950423741	172865	235071	0.678897152857239	118856	0
Dense / Interdigitated	0.657031385139354	0.00367070489806822	-75.1813681339995	0	0.580190243842911	0.883047989739264	lobe	COX6A1	101343	0.344314927833859	172865	111202	0.467027327185838	118856	0
Dense / Interdigitated	0.712335462408417	0.00427202593508673	-56.5606803296346	0	0.507407542726548	0.7123154321294	lobe	COX6B1	88524	0.31322708471929	172865	90374	0.407324830046443	118856	0
Dense / Interdigitated	0.816474502773868	0.00370692149379941	-44.6591705272566	0	1.19256110911705	1.46062259760161	lobe	COX6C	208459	0.517369045208689	172865	185041	0.588947970653564	118856	0
Dense / Interdigitated	0.47747525917558	0.00380915031169319	-92.6637655264034	0	0.228191520138012	0.477912762500016	lobe	COX7A2	39576	0.16203395713418	172865	60039	0.308347916806892	118856	0
Dense / Interdigitated	1.13123856719847	0.0119256484394358	11.6971874670817	1.31748036454337e-31	0.195912687391058	0.173184236350992	lobe	COX7A2L	34383	0.144077748532092	172865	21873	0.134709227973346	118856	2.56067388443538e-31
Dense / Interdigitated	0.715641759721141	0.00537513865392352	-44.5451302944627	0	0.324743921224743	0.453780004888597	lobe	COX7C	56313	0.216267029184624	172865	57198	0.293447533149357	118856	0
Dense / Interdigitated	0.89812243569629	0.00400164444435985	-24.1156476443743	1.71308667605572e-128	1.1029354146072	1.22804572157483	lobe	COX8A	191428	0.527602464350794	172865	155240	0.557986134482062	118856	6.60820522671708e-128
Dense / Interdigitated	4.42967533506302	0.0596772632083184	110.474273093959	0	0.31266965087877	0.0705852296677002	lobe	CP	56680	0.20080988054262	172865	8920	0.0549488456619775	118856	0
Dense / Interdigitated	0.650614019626078	0.0087757546250337	-31.8672418525852	7.59562067932086e-223	0.116790430816981	0.179508014420137	lobe	CPA4	20461	0.0832904289474445	172865	22052	0.111858046711988	118856	4.19344807661889e-222
Dense / Interdigitated	0.789054763379927	0.0459537636560963	-4.06805637084432	4.74069141986052e-05	0.00396939555697943	0.00503057042577941	lobe	CPAMD8	697	0.00370809591299569	172865	638	0.0051154338022481	118856	5.96450116870925e-05
Dense / Interdigitated	0.993642772912714	0.0113185956094574	-0.559873077956914	0.575566013231079	0.14944851381626	0.150404670461372	lobe	CPD	26047	0.11556416857085	172865	19092	0.121735545534092	118856	0.592459859969613
Dense / Interdigitated	0.94910010537568	0.0133751681554752	-3.70701428241148	0.000209717119928828	0.0975531049567736	0.102784842614847	lobe	CPEB3	17042	0.0767940300234287	172865	12951	0.0847075452648583	118856	0.000258256227381057
Dense / Interdigitated	0.760255058801261	0.0115756483935134	-18.0021793670916	1.87301477210487e-72	0.0733220267341589	0.096443984009485	lobe	CPEB4	12889	0.0587741879501345	172865	12248	0.0794238406138521	118856	5.29538631328351e-72
Dense / Interdigitated	1.26918201734789	0.0199038080816426	15.20001757987	3.53526161478112e-52	0.0963712331947285	0.0759317669786307	lobe	CPLANE1	16972	0.0729355277239464	172865	9591	0.0626977182472908	118856	8.44901338809616e-52
Dense / Interdigitated	0.586112771003493	0.0114929979793654	-27.2449959815795	1.90496424879389e-163	0.0394163668227906	0.0672504827958367	lobe	CPLX3	6823	0.0329794926676887	172865	8332	0.0546543716766507	118856	8.53161667449835e-163
Dense / Interdigitated	0.716691216512683	0.00616088041505071	-38.7504921873283	0	0.237332624118726	0.33115045733859	lobe	CPNE1	41736	0.168009718566511	172865	42477	0.231565928518543	118856	0
Dense / Interdigitated	0.827662628800551	0.00744139815610499	-21.0379961109124	2.94565342852217e-98	0.236666824644045	0.285946007961025	lobe	CPNE3	41277	0.167118849969629	172865	36147	0.203649794709565	118856	9.67018337584853e-98
Dense / Interdigitated	0.896016119287995	0.0103424496942097	-9.51223100480702	1.86616563188253e-21	0.149410830392716	0.166750159038927	lobe	CPNE8	26321	0.109709889219911	172865	21131	0.126564918893451	118856	3.19653684152993e-21
Dense / Interdigitated	0.718559326134834	0.0227850846856621	-10.4229980194119	1.94716678053502e-25	0.0161136315919154	0.0224249146950628	lobe	CPO	2765	0.0133398895091545	172865	2777	0.019670862219829	118856	3.52386072510555e-25
Dense / Interdigitated	1.04974357290534	0.0119946598253023	4.24862115473144	2.15090310689434e-05	0.155930420233549	0.148541438364786	lobe	CPOX	27006	0.118890463656611	172865	18585	0.11916941509053	118856	2.73086486072875e-05
Dense / Interdigitated	1.3686505418527	0.0132014305913189	32.5356478129522	3.3417082299223e-232	0.251795165663382	0.183973306526102	lobe	CPSF1	44223	0.181187631967142	172865	23366	0.144527831998385	118856	1.90489177261861e-231
Dense / Interdigitated	1.09648908563469	0.0134062895753817	7.53387176266666	4.92575032979332e-14	0.142860662245734	0.130289178540287	lobe	CPSF2	25244	0.108454574378851	172865	16574	0.103814700141348	118856	7.54340272643117e-14
Dense / Interdigitated	1.04464780919258	0.0134727426993059	3.38683907829768	0.000707028459657596	0.126609925235903	0.121198670137222	lobe	CPSF3	22331	0.0951898880629393	172865	15422	0.096629534899374	118856	0.000854493790170538
Dense / Interdigitated	1.11622642579634	0.0142079999710842	8.63832091916844	5.70451889028492e-18	0.126534218933942	0.113358917160261	lobe	CPSF4	22369	0.0987533624504671	172865	14375	0.0932893585515245	118856	9.2973629761645e-18
Dense / Interdigitated	1.14137718173534	0.0235807524210296	6.4005880488412	1.54779661329144e-10	0.0515607962965742	0.0451741958063168	lobe	CPSF4L	8995	0.0412229196193561	172865	5632	0.037978730564717	118856	2.22500935355707e-10
Dense / Interdigitated	1.09518219025806	0.00871961097676289	11.4196342037697	3.33635228812156e-30	0.347973003784128	0.317730699859293	lobe	CPSF6	61674	0.233014201833801	172865	40563	0.223968499697112	118856	6.38306868026292e-30
Dense / Interdigitated	1.25926149183749	0.0136842996796727	21.2134932457518	7.16868833675891e-100	0.195450811211827	0.155210663137669	lobe	CPSF7	34324	0.142776154802881	172865	19674	0.122618967490072	118856	2.38149259161027e-99
Dense / Interdigitated	1.67291580732565	0.0177989882733664	48.3639344627739	0	0.247143190866835	0.147731995707496	lobe	CPT1A	43888	0.173696236947907	172865	18630	0.117873729555092	118856	0
Dense / Interdigitated	1.19165676868555	0.0129990921273016	16.0742423613329	3.86692129586112e-58	0.189932562135405	0.159385292079454	lobe	CPT1B	33341	0.139530847771382	172865	19961	0.124949518745373	118856	9.74401348716519e-58
Dense / Interdigitated	0.682341999677623	0.0101732338478549	-25.6366543954706	5.95650512816549e-145	0.069318076505604	0.101588465224702	lobe	CPT2	12117	0.0570329447835016	172865	12863	0.0845645150434139	118856	2.4701887076495e-144
Dense / Interdigitated	0.845383957309541	0.0114746287556136	-12.3746384036154	3.58505209774292e-35	0.0946147355320588	0.111919246531686	lobe	CPTP	16534	0.0758684522604344	172865	14217	0.0929359897691324	118856	7.27289492464648e-35
Dense / Interdigitated	1.8049525965451	0.0164251109610069	64.893715071834	0	0.371571957637447	0.205862446664074	lobe	CPXM2	64621	0.23963208283921	172865	25587	0.154060375580534	118856	0
Dense / Interdigitated	4.93356897856716	0.0414149042868952	190.131677169147	0	1.0489889109822	0.212622731239657	lobe	CRABP2	195660	0.471026523587771	172865	26021	0.138057817863633	118856	0
Dense / Interdigitated	1.58458817266169	0.0193679442703766	37.6614482338445	2.12528343202058e-310	0.181389230272479	0.114470897487385	lobe	CRACDL	31728	0.131322129985827	172865	14383	0.0919431917614593	118856	1.47526128766592e-309
Dense / Interdigitated	1.08653222055086	0.00548972626389356	16.4256981160833	1.25234174065653e-60	1.1727527961702	1.07935390592985	lobe	CRACR2B	206294	0.502906892661904	172865	138201	0.481978192098001	118856	3.22934414326586e-60
Dense / Interdigitated	0.717288984816203	0.0139253745410725	-17.1153926867829	1.13944694890405e-65	0.0437653607508032	0.0610149628354012	lobe	CRADD	7626	0.0359297717872328	172865	7689	0.0512216463619843	118856	3.07075813226197e-65
Dense / Interdigitated	1.00731867954335	0.00901905694843051	0.814430602152499	0.41539831339009	0.266201923719842	0.264267832142774	lobe	CRAMP1	46482	0.184108986781593	172865	33327	0.19128188732584	118856	0.434072133152542
Dense / Interdigitated	0.306142077407195	0.00178729211127948	-202.754885632198	0	0.46444387050738	1.51708603548028	lobe	CRAT	79105	0.262025279842652	172865	197635	0.58618832873393	118856	0
Dense / Interdigitated	1.0117078522776	0.0134408966014237	0.876141198822317	0.380953278067369	0.115221955323036	0.1138885648299	lobe	CRB3	20066	0.0884331703930813	172865	14210	0.0918506427946423	118856	0.399579862274564
Dense / Interdigitated	0.982022229403985	0.00989191697305191	-1.80098491764155	0.0717052572179994	0.209272135582504	0.213103257051031	lobe	CRCP	36556	0.148080872357042	172865	26919	0.159142155213031	118856	0.0794470610879648
Dense / Interdigitated	0.949292311436868	0.0155396827166339	-3.17894231161103	0.00147813506209994	0.0705276678490973	0.0742949953343087	lobe	CRCT1	12273	0.0578428253261215	172865	9217	0.062495793228781	118856	0.0017697250127502
Dense / Interdigitated	1.00227647691376	0.0126953003737766	0.179520456879215	0.857529055977171	0.126870727385212	0.126582565098081	lobe	CREB1	22290	0.0965609001243745	172865	16090	0.102207713535707	118856	0.864940834886304
Dense / Interdigitated	1.33128015650473	0.0190883360694847	19.9563669593649	1.31964414136991e-88	0.115908690144597	0.0870655883949442	lobe	CREB3	20225	0.0893529632950568	172865	10885	0.0715235242646564	118856	4.08294961422697e-88
Dense / Interdigitated	3.28594574888288	0.0427697214286632	91.3997110157521	0	0.259150320748681	0.0788662809898138	lobe	CREB3L1	46926	0.175553177334915	172865	9886	0.0648684121962711	118856	0
Dense / Interdigitated	0.851935724521854	0.00868353890140363	-15.7214422040073	1.07840702716703e-55	0.192201973605227	0.225606190787574	lobe	CREB3L2	33401	0.136424377404333	172865	28249	0.166058087096991	118856	2.66414428212228e-55
Dense / Interdigitated	0.819058341670989	0.0107565682096642	-15.1985290314122	3.61650924587689e-52	0.103926211130245	0.126884991999742	lobe	CREB3L4	18172	0.0813062216180256	172865	15934	0.102863969845864	118856	8.64062902169519e-52
Dense / Interdigitated	1.06759638371886	0.0176727747508875	3.95134407986913	7.77134969405621e-05	0.0727590021715508	0.0681521624474807	lobe	CREBZF	12841	0.0587452636450409	172865	8689	0.0575402167328532	118856	9.71689763327506e-05
Dense / Interdigitated	0.894111814977258	0.00683999332499988	-14.6305644601144	1.79293459862608e-48	0.368651955864427	0.412310797921627	lobe	CREG1	65404	0.237040465102826	172865	52618	0.267382378676718	118856	4.13785707368183e-48
Dense / Interdigitated	0.822242871736741	0.00849917414442943	-18.9346553811603	5.91011314416825e-80	0.173234345789499	0.210685129350642	lobe	CRELD1	30129	0.128556966418882	172865	26257	0.159083260415966	118856	1.74811047381229e-79
Dense / Interdigitated	1.03068128426067	0.0124860059529117	2.49456983271341	0.0126109909113544	0.138265252377515	0.134149377202183	lobe	CRELD2	24176	0.105515864981344	172865	16963	0.106835161876557	118856	0.0145832585678441
Dense / Interdigitated	2.33656933532357	0.0108800281162151	182.261334453892	0	2.40935412895334	1.03115028196657	lobe	CRIP1	408514	0.733786480779799	172865	124598	0.451235108029885	118856	0
Dense / Interdigitated	1.51375228987783	0.0093025001455187	67.4645381315636	0	0.80835105903271	0.534004846392633	lobe	CRIP2	140113	0.424603013912591	172865	66545	0.321245877364205	118856	0
Dense / Interdigitated	1.12010437215489	0.0136323704694734	9.31931340960545	1.17095563368516e-20	0.149231868557649	0.133230324126449	lobe	CRIPT	25982	0.111647817661181	172865	16767	0.105228175270916	118856	1.98422860111438e-20
Dense / Interdigitated	2.27215188678705	0.0348500816860418	53.5096937247333	0	0.170321095785415	0.0749602598205962	lobe	CRISP3	29408	0.112960981112429	172865	9177	0.0554452446658141	118856	0
Dense / Interdigitated	1.01775758403776	0.0100511301097923	1.78231946868695	0.0746971496368181	0.221461916005514	0.217597902957308	lobe	CRKL	38764	0.156306944725653	172865	27482	0.160437840748469	118856	0.0827051762485346
Dense / Interdigitated	0.879757801618413	0.0091521800132141	-12.3145054816702	7.56776265729097e-35	0.182046670682365	0.206928168579431	lobe	CRNKL1	31749	0.133040233708385	172865	26115	0.155313993403783	118856	1.52871459037588e-34
Dense / Interdigitated	2.2464894714025	0.0462881722787246	39.2808424855531	0	0.0812979956719974	0.0361889057157443	lobe	CROCC2	13865	0.0607005466693663	172865	4453	0.0302550986067174	118856	0
Dense / Interdigitated	0.845579731204021	0.00568406745188574	-24.9524604245101	2.00802897910634e-137	0.438633249565699	0.518736712079332	lobe	CROT	77265	0.276736181413242	172865	66932	0.323063202530794	118856	8.11461009292172e-137
Dense / Interdigitated	1.03285793712994	0.018920246241859	1.76487882355901	0.0775841334221921	0.0555873257104842	0.0538189461611224	lobe	CRTC1	9755	0.046544991756573	172865	6753	0.0469223261762132	118856	0.0858663035377884
Dense / Interdigitated	1.19328456926346	0.0148405905662397	14.2086593022989	8.09606669953424e-46	0.139444013798878	0.116857300756808	lobe	CRTC2	24720	0.107205044398808	172865	14861	0.0966211213569361	118856	1.81902155984521e-45
Dense / Interdigitated	1.1708122354406	0.018668992335953	9.88989786398739	4.60497487935353e-23	0.0851116114916844	0.0726945012320063	lobe	CRY1	15010	0.0679605472478524	172865	9173	0.0609561149626439	118856	8.05895582053928e-23
Dense / Interdigitated	1.11130465350208	0.0120737897657322	9.71370156909402	2.63586963835421e-22	0.186736919197438	0.168033957753142	lobe	CRY2	32616	0.136158273797472	172865	21149	0.129627448340849	118856	4.56733072029325e-22
Dense / Interdigitated	0.29756176937698	0.00291787845992421	-123.611924992873	0	0.128613101439513	0.43222320430745	lobe	CRYAB	22266	0.099302924247245	172865	55392	0.264176819007875	118856	0
Dense / Interdigitated	0.696393517995364	0.00703158384213916	-35.8359226237833	3.04718019732244e-281	0.157610345715646	0.226323682864457	lobe	CRYBG1	27818	0.120608567379169	172865	28957	0.172570168943932	118856	1.97259674731965e-280
Dense / Interdigitated	1.0399889285921	0.0186480838333414	2.18671454216791	0.0287633693401306	0.0638075899131781	0.0613541049899044	lobe	CRYBG3	11156	0.0510861076562636	172865	7702	0.0509355859190954	118856	0.0326492171541646
Dense / Interdigitated	0.732295305451809	0.00986444353751477	-23.1297680367073	2.32375382324618e-118	0.0978867887772522	0.133671195279421	lobe	CRYL1	16983	0.0746767708905793	172865	16728	0.104984182540217	118856	8.55082040981009e-118
Dense / Interdigitated	0.8584838448334	0.0112787990097166	-11.6141649538228	3.491831506353e-31	0.0988390683137803	0.11513212381179	lobe	CRYM	17316	0.0809244207907905	172865	14573	0.0977653631284916	118856	6.75098584138143e-31
Dense / Interdigitated	0.740803578670693	0.00523436926439565	-42.4608399295261	0	0.356885658466079	0.481754771091251	lobe	CS	62923	0.23765366037081	172865	62174	0.310257790940297	118856	0
Dense / Interdigitated	0.614841258164926	0.00661644272586849	-45.1985101305038	0	0.143195308775277	0.232898015339215	lobe	CSAD	24953	0.105839817198392	172865	29661	0.17149323551188	118856	0
Dense / Interdigitated	0.820287912619677	0.00809874030843915	-20.0647183309701	1.5013871500759e-89	0.187085553366189	0.228073034465072	lobe	CSE1L	33562	0.137725971133544	172865	29682	0.169406676987279	118856	4.67394394153309e-89
Dense / Interdigitated	1.34254702888352	0.0125507900609785	31.5097429528666	6.38854779390184e-218	0.302074342308368	0.225000939117624	lobe	CSGALNACT1	52743	0.199994215138981	172865	28509	0.162953489937403	118856	3.46303941569975e-217
Dense / Interdigitated	1.44161979147184	0.0155906667393109	33.8213522445816	9.57512437366873e-251	0.222328694129154	0.154221449680685	lobe	CSNK1A1	40333	0.156671390969832	172865	19930	0.118370128558928	118856	5.74222700356966e-250
Dense / Interdigitated	1.11484309510236	0.00723997628929632	16.7402050763263	6.67577991728896e-63	0.513499964890007	0.460602902010046	lobe	CSNK1D	90389	0.31763514881555	172865	58359	0.302475264185233	118856	1.7585513002238e-62
Dense / Interdigitated	1.04716075849537	0.0118086810116432	4.08646367379145	4.3799802634347e-05	0.15989329245242	0.15269221192185	lobe	CSNK1E	27925	0.121210192925115	172865	19146	0.12206367368917	118856	5.51669594079705e-05
Dense / Interdigitated	0.942727842969477	0.00755566773701657	-7.35869689119364	1.85714183934262e-13	0.301266185169416	0.319568566279388	lobe	CSNK1G2	52807	0.21043588927776	172865	40336	0.228873594938413	118856	2.8157342248379e-13
Dense / Interdigitated	0.926730141223155	0.0194823636826639	-3.6195583462875	0.000295106267046981	0.0421838066816989	0.0455189755952278	lobe	CSNK2A1	7362	0.0348306481936771	172865	5701	0.038979942114828	118856	0.000361641924946969
Dense / Interdigitated	0.984709365813017	0.0155351911200123	-0.976694260877487	0.328720537280271	0.0771827765235606	0.0783812759410847	lobe	CSNK2A2	13609	0.0620484192867266	172865	9936	0.0662734737834018	118856	0.347095150373434
Dense / Interdigitated	0.938441152721493	0.00668560413424316	-8.9182634808673	4.7365643923877e-19	0.397319135251962	0.423382045959655	lobe	CSNK2A3	69360	0.260845168194834	172865	53836	0.28422629063741	118856	7.84338501108586e-19
Dense / Interdigitated	1.1368508587671	0.0069439274733278	20.9988951610496	6.71285165799715e-98	0.64435140235164	0.566786221237876	lobe	CSNK2B	111215	0.369756746594163	172865	71202	0.347134347445649	118856	2.19747814421287e-97
Dense / Interdigitated	0.892031962216496	0.0145647716259408	-6.99754251927235	2.60491023014405e-12	0.0638806151226193	0.0716124733511684	lobe	CSPG5	11164	0.0544702513522113	172865	8945	0.061309483745036	118856	3.87803726768954e-12
Dense / Interdigitated	1.205497731159	0.0140918278938633	15.9878853541029	1.5521079924417e-57	0.168662864442457	0.139911391023772	lobe	CSPP1	29680	0.12325803372574	172865	17660	0.11031836844585	118856	3.8903987156727e-57
Dense / Interdigitated	1.12758956931782	0.0145348476046597	9.31578187481695	1.21057589474106e-20	0.133079055262043	0.118020828573782	lobe	CSRNP2	23371	0.100783848668036	172865	14847	0.0942485023894461	118856	2.05007456791547e-20
Dense / Interdigitated	1.12876304726276	0.0069843626805019	19.574938805634	2.52940443576917e-85	0.665173634670052	0.589294304312225	lobe	CSRP1	115956	0.372354149191566	172865	73372	0.343449215857845	118856	7.69312827259205e-85
Dense / Interdigitated	1.46391700670268	0.0251492661345396	22.184416342971	4.8569359717646e-109	0.0874423719517985	0.0597317823014797	lobe	CST6	15380	0.067544037254505	172865	7527	0.0497492764353503	118856	1.70034919914294e-108
Dense / Interdigitated	0.803680531014048	0.0106745316730408	-16.4547868412111	7.74942064536881e-61	0.109836700632261	0.136667116339965	lobe	CSTA	19866	0.0801550342753015	172865	17788	0.107440936932086	118856	2.00214051651329e-60
Dense / Interdigitated	1.94457199971108	0.0109196766769946	118.430416773574	0	1.17904522098354	0.60632633873095	lobe	CSTB	212781	0.527376854771064	172865	76322	0.343735276300734	118856	0
Dense / Interdigitated	0.841800353848126	0.0113638321716758	-12.7570047675852	2.84948472298324e-37	0.101577084006798	0.120666478152995	lobe	CSTF1	17864	0.078830301102016	172865	15251	0.0964360234233022	118856	5.89785572891527e-37
Dense / Interdigitated	0.984186574425401	0.0144252913136322	-1.08751557911671	0.276809017299038	0.0928696771708613	0.0943618614438848	lobe	CSTF2	16258	0.0724669539814306	172865	11923	0.0777243050413946	118856	0.293975185455436
Dense / Interdigitated	1.1640740431566	0.0138076751848837	12.8083158176269	1.47296891308395e-37	0.165069635230519	0.141803381151686	lobe	CSTF2T	29131	0.119960662945073	172865	17942	0.109645285050818	118856	3.05816402906954e-37
Dense / Interdigitated	1.18310789432218	0.0143137172029149	13.8980964553303	6.50484013310659e-44	0.151597145159514	0.128134674687778	lobe	CSTF3	26931	0.113527897492263	172865	16369	0.102426465639093	118856	1.43630004143547e-43
Dense / Interdigitated	1.1687482012172	0.0191148112678803	9.53431962083988	1.50871605137845e-21	0.0807047091142776	0.0690522638068897	lobe	CSTPP1	14138	0.0637086743990976	172865	8662	0.0584152251463956	118856	2.58646199158736e-21
Dense / Interdigitated	2.51334839533365	0.029831735076829	77.6469019538812	0	0.272655621195959	0.108483018789667	lobe	CT45A7	47868	0.184687472883464	172865	13523	0.0819815575149761	118856	0
Dense / Interdigitated	0.898922492113545	0.0111833954794258	-8.5651804139181	1.07906754041691e-17	0.122015819938637	0.135735640179336	lobe	CTAGE15	21352	0.093275099065745	172865	17078	0.107794305714478	118856	1.751259312073e-17
Dense / Interdigitated	0.947423939457106	0.0088822161601546	-5.7608437824018	8.36944754425715e-09	0.225202061898883	0.237699357721454	lobe	CTAGE4	39357	0.161721574639169	172865	30004	0.176667564111193	118856	1.16292788788937e-08
Dense / Interdigitated	0.882916385162555	0.0108516607182963	-10.1316258165157	3.99943446113282e-24	0.121757652242936	0.137903944574003	lobe	CTAGE6	21205	0.094304804327076	172865	17400	0.111622467523726	118856	7.10560316376592e-24
Dense / Interdigitated	1.04536783676132	0.0124000365631056	3.74045169508027	0.00018368984746429	0.145972673720541	0.139637617102113	lobe	CTAGE9	25744	0.110918925172823	172865	17687	0.109830382984452	118856	0.00022651617637165
Dense / Interdigitated	0.985059249325128	0.00636172605165497	-2.33090477148364	0.0197583816334038	0.512989769495178	0.520770471265187	lobe	CTBP1	90548	0.312723801810662	172865	66370	0.323467052567813	118856	0.0226315118226406
Dense / Interdigitated	1.07577223010651	0.0214279444053868	3.66685041322933	0.000245556343211208	0.0538465736574051	0.0500538795764171	lobe	CTBP2	9329	0.0430740751453446	172865	6196	0.0416470350676449	118856	0.000301791477120464
Dense / Interdigitated	1.23577963838623	0.0158499898872888	16.5058207204878	3.33172432266685e-61	0.139954652788945	0.113252111008811	lobe	CTCF	24616	0.105822462615336	172865	14316	0.0906054385138319	118856	8.65218557199962e-61
Dense / Interdigitated	1.03125853705575	0.0079564167711527	3.98949347470383	6.62145406636215e-05	0.361198017443206	0.350249723482949	lobe	CTDSP1	62942	0.243166632921644	172865	44194	0.240837652285118	118856	8.30229263163021e-05
Dense / Interdigitated	0.903610949741338	0.006692418142446	-13.6851478390882	1.24553565241157e-42	0.39814876843805	0.440619681016505	lobe	CTDSP2	70118	0.255575159806786	172865	55885	0.277487043144646	118856	2.70721923264666e-42
Dense / Interdigitated	0.777454015913107	0.0100885372250844	-19.3991558565291	7.8448957475613e-84	0.104276906441556	0.134126140333952	lobe	CTDSPL	18369	0.0811963092586701	172865	16997	0.106809921249243	118856	2.36460871075596e-83
Dense / Interdigitated	1.02455178745469	0.0154428112483207	1.60921126555794	0.107570153899111	0.0912486596483039	0.0890620276745541	lobe	CTDSPL2	16072	0.0702108581841321	172865	11290	0.0732314733795517	118856	0.117819584802265
Dense / Interdigitated	0.893335574367007	0.0112514634959021	-8.95545602121503	3.38334230996707e-19	0.116468521484182	0.13037488355561	lobe	CTIF	20443	0.0913487403465132	172865	16494	0.106675304570236	118856	5.61754612437101e-19
Dense / Interdigitated	1.07951726984024	0.00813067850279894	10.1588263172304	3.02698282702387e-24	0.374843753103905	0.347232752616713	lobe	CTNNA1	65978	0.251976976253146	172865	43883	0.2450949047587	118856	5.38857724183945e-24
Dense / Interdigitated	0.769821729543125	0.0178422062517276	-11.2868622716862	1.5237975982597e-29	0.033275183709298	0.0432245316445486	lobe	CTNNA2	5697	0.0261938506927371	172865	5319	0.0352359157299589	118856	2.88994860746831e-29
Dense / Interdigitated	0.94366595250034	0.0125919838079459	-4.34535343122198	1.39051593341092e-05	0.111781398406761	0.118454415050776	lobe	CTNNBIP1	19599	0.0855118155786307	172865	14917	0.0940802315406879	118856	1.77522974341445e-05
Dense / Interdigitated	0.82187764569899	0.0120232605466979	-13.4092242192717	5.33944283304517e-41	0.0853172308142433	0.103807703325089	lobe	CTNNBL1	14962	0.0663407861626125	172865	13162	0.0846318233829171	118856	1.14481514862686e-40
Dense / Interdigitated	1.13977291854071	0.0135582799025456	10.9981064917495	3.90240061056955e-28	0.165885109603732	0.145542245218565	lobe	CTPS1	29655	0.117369045208689	172865	18781	0.112581611361648	118856	7.28966265049885e-28
Dense / Interdigitated	1.18696992452646	0.0163432207926814	12.4486557408953	1.42220346978156e-35	0.11592556652213	0.0976651253976613	lobe	CTPS2	20616	0.089329823850982	172865	12554	0.0799370667025645	118856	2.89977077534328e-35
Dense / Interdigitated	1.40817220919989	0.0237884375694289	20.2622331156602	2.77105170519547e-91	0.0898243359718214	0.0637878914134081	lobe	CTSE	16190	0.0693662684753999	172865	8313	0.0538887393148011	118856	8.76178089145693e-91
Dense / Interdigitated	0.977514279283735	0.00674504710704973	-3.29589995814384	0.000981069444740004	0.469104102015467	0.479894884358312	lobe	CTSH	82091	0.288271194284557	172865	60418	0.30377094972067	118856	0.00118126677732092
Dense / Interdigitated	1.50697768447426	0.0331161702590189	18.6622050087836	1.0049739400451e-77	0.053555185170018	0.0355381408243625	lobe	CTSV	9183	0.0412749833685246	172865	4412	0.031113279935384	118856	2.94126262714216e-77
Dense / Interdigitated	0.786027262967373	0.00417001531178137	-45.3827858466202	0	0.709500706815168	0.90264134622595	lobe	CTTN	123919	0.387550979087727	172865	114884	0.467304974086289	118856	0
Dense / Interdigitated	1.28653342860082	0.0179651258094727	18.0429472236612	8.96335680422977e-73	0.114608505203532	0.0890831925977821	lobe	CTXN1	20088	0.0890579353831024	172865	11169	0.0755451975499764	118856	2.53946034362196e-72
Dense / Interdigitated	0.913672542297229	0.0100717498974288	-8.19014928084258	2.60902368900591e-16	0.164217003029657	0.179732886157189	lobe	CUEDC1	29222	0.120301969745177	172865	22749	0.134927980076732	118856	4.13608197239026e-16
Dense / Interdigitated	0.995118862118386	0.0143504610094613	-0.339306569653301	0.734378794039402	0.0954161657487844	0.0958841896993738	lobe	CUL1	16786	0.0751511294941139	172865	12092	0.0783384936393619	118856	0.746973436661011
Dense / Interdigitated	1.05234510035659	0.0152904182863814	3.5114675360914	0.00044563988843274	0.0948059836881547	0.0900902029724179	lobe	CUL2	16678	0.0755792092094987	172865	11418	0.0750824527158915	118856	0.000541834691000676
Dense / Interdigitated	0.976399353686449	0.0105345159258234	-2.21366924783911	0.0268515398791869	0.170349483316424	0.17446701769441	lobe	CUL3	30033	0.127076041998091	172865	22160	0.136913576092078	118856	0.030539272513469
Dense / Interdigitated	0.905366199902556	0.00633704675025482	-14.2034116509499	8.72587277803757e-46	0.401116900706084	0.443043821107146	lobe	CUL4A	70268	0.262187255951176	172865	55954	0.297250454331292	118856	1.95998022354918e-45
Dense / Interdigitated	0.83034016934285	0.00973339394105693	-15.8605205340198	1.18904267750624e-56	0.134066877504995	0.161460185180609	lobe	CUL4B	23477	0.10135076504787	172865	20505	0.125328128155078	118856	2.9619574542203e-56
Dense / Interdigitated	0.837445495844822	0.00785199894454866	-18.9202871510166	7.7630413148613e-80	0.221665758438043	0.26469275855908	lobe	CUTA	38684	0.156682960691869	172865	33234	0.190583563303493	118856	2.29449216730199e-79
Dense / Interdigitated	1.17435436345357	0.0137619852425327	13.7146269493037	8.29921428643151e-43	0.165710065221057	0.141107378128807	lobe	CUX1	29056	0.122691117345906	172865	17676	0.110368849700478	118856	1.80727490373533e-42
Dense / Interdigitated	0.325550364191718	0.00498635140987734	-73.2690082045724	0	0.0493348454587271	0.151542897459865	lobe	CUX2	8553	0.0390304572932635	172865	19131	0.113784747930269	118856	0
Dense / Interdigitated	1.07444447914525	0.00855279189861758	9.020347879771	1.87492950877478e-19	0.362504864803778	0.337388177648938	lobe	CWC15	63428	0.23333236918983	172865	42742	0.233433734939759	118856	3.12462425987136e-19
Dense / Interdigitated	1.0654822087087	0.0121625446302275	5.55647259821835	2.7528091224408e-08	0.154472314299126	0.144978783349501	lobe	CWC22	26931	0.11817314089029	172865	18210	0.117141751362994	118856	3.77750227655792e-08
Dense / Interdigitated	1.06105828231302	0.0110872464858887	5.67187877236469	1.41239912557758e-08	0.186949002862018	0.176191078264319	lobe	CWC25	32821	0.140971278165042	172865	22122	0.139134751295686	118856	1.95042139135572e-08
Dense / Interdigitated	2.42125334418506	0.036615957444984	58.4739258565533	0	0.159906591276659	0.0660428995010767	lobe	CX3CL1	28406	0.113446909438001	172865	8254	0.0552012519351148	118856	0
Dense / Interdigitated	1.49961697952263	0.0177539719887477	34.2266727432299	9.70030131148553e-257	0.194381660960941	0.129620872272877	lobe	CXADR	33899	0.136950799757036	172865	16001	0.101601938480178	118856	5.92747199836684e-256
Dense / Interdigitated	0.980180483093751	0.0212550778887391	-0.923158212301342	0.355924762081618	0.0514983126694659	0.052539622607993	lobe	CXCL1	9306	0.037624736065716	172865	6607	0.039989567207377	118856	0.374740782006308
Dense / Interdigitated	0.0465679089884132	0.000596368661915485	-239.476860298528	0	0.0516365506315242	1.10884408927126	lobe	CXCL13	9541	0.0318977236571891	172865	175365	0.364987884498889	118856	0
Dense / Interdigitated	1.00738438245377	0.00568547733593613	1.30359857299911	0.19237048748349	0.859249770967144	0.852951252702767	lobe	CXCL17	150858	0.427738408584734	172865	109425	0.419061721747324	118856	0.207219598296185
Dense / Interdigitated	0.958729285452265	0.0153259739953722	-2.63651203036945	0.00837632299427429	0.0740732006184478	0.0772618524774749	lobe	CXCL6	12939	0.0602551123709253	172865	9690	0.0652975028606044	118856	0.00975222593415364
Dense / Interdigitated	0.863710237206347	0.0131315528812863	-9.63702053246862	5.57835749012451e-22	0.192896786874467	0.223335070681097	lobe	CXCL8	35919	0.10153009573945	172865	27277	0.0983374840142694	118856	9.6184334149945e-22
Dense / Interdigitated	2.02287363186678	0.0258294903814232	55.1754243046144	0	0.184516448831742	0.0912150150780616	lobe	CXXC5	32881	0.137778034882712	172865	11577	0.0745523995423033	118856	0
Dense / Interdigitated	1.12629135237851	0.00740344714666793	18.0929376693933	3.62252101178267e-73	0.51667365619936	0.458738900115182	lobe	CYB561	91112	0.317964885893616	172865	58559	0.299555764959278	118856	1.03066153372272e-72
Dense / Interdigitated	1.13981174720423	0.0111337724802233	13.3970148680592	6.29443409716976e-41	0.227402277915486	0.199508628046048	lobe	CYB561A3	40082	0.165383391664015	172865	25272	0.153084404657737	118856	1.34706567863548e-40
Dense / Interdigitated	0.589853853867665	0.00567510900606278	-54.8663178172722	0	0.175752943773698	0.297960151690605	lobe	CYB561D2	30512	0.125739739102768	172865	37244	0.212189540284041	118856	0
Dense / Interdigitated	0.630054127837471	0.00301199047481494	-96.6315201847766	0	0.8867727466129	1.40745486369014	lobe	CYB5A	152935	0.45888410030949	172865	176597	0.579457494783604	118856	0
Dense / Interdigitated	0.988709235039548	0.0161668761818427	-0.694431186967646	0.487411841244923	0.0780737943183933	0.0789653737939146	lobe	CYB5D2	13545	0.0593758134960808	172865	9885	0.0636484485427744	118856	0.505654522377048
Dense / Interdigitated	0.989420786460522	0.0108317505919079	-0.971500883716959	0.331298913273051	0.172996563905689	0.17484630025265	lobe	CYB5R1	30140	0.127758655598299	172865	21876	0.13417076125732	118856	0.349680323797492
Dense / Interdigitated	0.814353098868794	0.0114241555037191	-14.6388544536326	1.58719892566116e-48	0.0920291353761284	0.113008884602962	lobe	CYB5R2	16112	0.0719000376015966	172865	14186	0.0916150636063808	118856	3.67145011023314e-48
Dense / Interdigitated	0.819971774804472	0.00691861400275223	-23.5238435157691	2.32604541299324e-122	0.247586152847348	0.30194472597107	lobe	CYBC1	43282	0.179810835044688	172865	38010	0.221789392205694	118856	8.75087793899416e-122
Dense / Interdigitated	0.902218587665608	0.01231491045149	-7.53857659456378	4.75128884193275e-14	0.100892868445111	0.111827521428217	lobe	CYBRD1	17776	0.079113759291933	172865	14252	0.0918085750824527	118856	7.28037534176094e-14
Dense / Interdigitated	0.842926904369701	0.00559046554054	-25.7644309088578	2.22150849962823e-146	0.424496767213752	0.503598550494921	lobe	CYC1	74414	0.278778237352848	172865	64300	0.32283603688497	118856	9.27468300103585e-146
Dense / Interdigitated	0.848508782741827	0.0143484281192766	-9.71455871672232	2.61378734191991e-22	0.0640959940061848	0.0755395763837214	lobe	CYP17A1	11144	0.0518150001446215	172865	9423	0.0618479504610621	118856	4.53004054575118e-22
Dense / Interdigitated	0.152346256617889	0.00116145489831587	-246.806498512197	0	0.247590281120052	1.62518125890715	lobe	CYP1B1	42518	0.139218465276372	172865	201919	0.530860873662247	118856	0
Dense / Interdigitated	1.14653752873644	0.0157361307369023	9.96338052222771	2.20437037581727e-23	0.117684030507746	0.102642981636582	lobe	CYP20A1	20849	0.0896017123188615	172865	13043	0.0829491148953355	118856	3.87711544948584e-23
Dense / Interdigitated	1.56049268650904	0.0397852017784278	17.4542720693553	3.19423579319989e-68	0.0392174436715947	0.0251314498367356	lobe	CYP21A2	6799	0.0318225204639459	172865	3103	0.0217658342868681	118856	8.75457217395526e-68
Dense / Interdigitated	0.800465064847294	0.0162930652515017	-10.934309445372	7.90051733084218e-28	0.0427108909286896	0.0533575952335129	lobe	CYP24A1	7441	0.0350678274954444	172865	6640	0.0446506697179781	118856	1.47172223534811e-27
Dense / Interdigitated	1.37082624053586	0.028634282617243	15.0999876054699	1.61963841422244e-51	0.0560369107954014	0.0408782011449507	lobe	CYP2A7	9586	0.0441905533219564	172865	5043	0.034773170895874	118856	3.85028100475042e-51
Dense / Interdigitated	0.893916306062306	0.017281973400142	-5.80064360936136	6.60608697684693e-09	0.0505743957641335	0.0565762090043007	lobe	CYP2D6	8831	0.0410204494837012	172865	7045	0.0473430032981086	118856	9.19335706612273e-09
Dense / Interdigitated	0.731901678885462	0.0107827981865373	-21.1849619039442	1.31432070560143e-99	0.0783639351549809	0.107068937557724	lobe	CYP2J2	13674	0.0611401961067885	172865	13416	0.0873998788449889	118856	4.3626793462474e-99
Dense / Interdigitated	0.765982412621706	0.010162293347771	-20.094666975746	8.21638866027464e-90	0.105067024589216	0.137166366822452	lobe	CYP2R1	18502	0.0788997194342406	172865	17623	0.106145251396648	118856	2.56376754095842e-89
Dense / Interdigitated	1.02900230559223	0.0142496817080798	2.06452784063035	0.0389676970192173	0.106139492786272	0.103147964012757	lobe	CYP2W1	18517	0.0821508113267579	172865	12913	0.0859106818334792	118856	0.0438067517988859
Dense / Interdigitated	1.17674923226366	0.0185774065052181	10.3094424124727	6.38708065891416e-25	0.0998933558830957	0.0848892467012153	lobe	CYP3A5	17642	0.0731495675816388	172865	10543	0.0658696237463822	118856	1.14867764982835e-24
Dense / Interdigitated	1.25472313203684	0.0291072147477144	9.78160988869212	1.35045160010869e-22	0.0400537254442809	0.0319223615326676	lobe	CYP4A22	7042	0.0333497237728864	172865	3994	0.0284714276098809	118856	2.34858615922309e-22
Dense / Interdigitated	2.53321695887808	0.0412777355186729	57.0428550138451	0	0.135799644985258	0.0536075856074331	lobe	CYP4B1	24307	0.100529314783212	172865	6724	0.0449199030759911	118856	0
Dense / Interdigitated	1.37259626260368	0.0224290216421598	19.3814412854936	1.10702651809421e-83	0.0894680050564142	0.06518158871182	lobe	CYP4F11	15846	0.0706100135944234	172865	8124	0.0547300935585919	118856	3.33057661131961e-83
Dense / Interdigitated	1.02417297170759	0.010724436715472	2.28103466028234	0.0225463959695032	0.214025760091495	0.208974231896251	lobe	CYP4F12	37260	0.146761924044775	172865	26345	0.151763478494986	118856	0.0257590977181321
Dense / Interdigitated	0.54669501229527	0.0149860462580205	-22.0291288709971	1.51458038518232e-107	0.0190366664338707	0.0348213647568252	lobe	CYP4F22	3314	0.015838949469239	172865	4405	0.0294221579053645	118856	5.24768272632327e-107
Dense / Interdigitated	1.08489952621043	0.00878285039072886	10.065709441242	7.83206057715907e-24	1.57659087623344	1.45321371992897	lobe	CYP4F8	272328	0.366320539149047	172865	201033	0.421123039644612	118856	1.38659790639519e-23
Dense / Interdigitated	0.897309941201866	0.0182472238668717	-5.32832135861777	9.9124625955009e-08	0.044451489852369	0.0495386129265772	lobe	CYP4X1	7704	0.0358082897058398	172865	6269	0.0427239684996971	118856	1.34195910196895e-07
Dense / Interdigitated	3.5026609297754	0.0317278500740228	138.385230477338	0	0.819478140520733	0.233958740783191	lobe	CYP4Z1	156535	0.348005669163798	172865	30192	0.151090395099953	118856	0
Dense / Interdigitated	0.789115547027692	0.00931493824673312	-20.0641282744633	1.51931238588611e-89	0.133130324338547	0.168708277057777	lobe	CYP51A1	23252	0.0992566453590952	172865	21253	0.128643063875614	118856	4.72792195391872e-89
Dense / Interdigitated	1.29499888384771	0.0145285486621882	23.0422152491633	1.76053915854422e-117	0.192396217387661	0.148568635685625	lobe	CYREN	33577	0.138825094727099	172865	18737	0.115475869960288	118856	6.44306209292999e-117
Dense / Interdigitated	1.09717275294537	0.00807635673035534	12.5982698819344	2.15826840437472e-36	0.427915801650538	0.390016795898178	lobe	CYRIB	74259	0.270945535533509	172865	48927	0.259995288416235	118856	4.42966741722303e-36
Dense / Interdigitated	1.2246425136533	0.0102991971336503	24.0963007033231	2.73320118718236e-128	0.340618355884668	0.278136968206786	lobe	CYTH2	59903	0.223486535735979	172865	35194	0.198458639025375	118856	1.05332062951806e-127
Dense / Interdigitated	1.030466139341	0.00736148601582892	4.20099821782766	2.65740683440956e-05	0.446131464630832	0.432941411268635	lobe	D2HGDH	77662	0.277476643623637	172865	54678	0.282207040452312	118856	3.36705050680922e-05
Dense / Interdigitated	1.05114803708011	0.0209874692436272	2.49836457898858	0.0124767802907179	0.0506822358912937	0.0482160781387931	lobe	DAAM1	8829	0.041408035171955	172865	5988	0.0405785151780306	118856	0.0144324838412348
Dense / Interdigitated	1.02260799529677	0.0119793606407317	1.90842001358335	0.0563369521694833	0.146628436199554	0.14338674924696	lobe	DAB2IP	25773	0.112342000983426	172865	18177	0.116620111731844	118856	0.0627730150848256
Dense / Interdigitated	0.987175428449335	0.0149692661797404	-0.851209589445108	0.394652936835768	0.10014035833294	0.101441299537045	lobe	DACH1	17171	0.0721314320423452	172865	12493	0.0792976374772834	118856	0.413304412946936
Dense / Interdigitated	1.99047687303646	0.0150745799110733	90.8942751434934	0	0.551963044374322	0.277301912848806	lobe	DAD1	96641	0.332895612182917	172865	34794	0.20391061452514	118856	0
Dense / Interdigitated	1.03905917986183	0.0102423616149967	3.88701835364382	0.000101483083680173	0.21830696036571	0.210100603119391	lobe	DAG1	38541	0.155456570155902	172865	26697	0.15866258329407	118856	0.000126301890597789
Dense / Interdigitated	1.08439392962596	0.0160149781691058	5.48604816539894	4.11024870689163e-08	0.0970597057284749	0.0895059471256477	lobe	DAGLB	17060	0.0747693286668788	172865	11306	0.0736437369590092	118856	5.61539059447627e-08
Dense / Interdigitated	0.536548205531161	0.00999755871032177	-33.413587821359	8.70392923367872e-245	0.0386933068667889	0.0721152479272279	lobe	DALRD3	6735	0.032285309345443	172865	9044	0.0613431379147876	118856	5.15461770916685e-244
Dense / Interdigitated	1.37347071386384	0.0239232072772449	18.2190637309767	3.6433555958533e-74	0.0771259634184767	0.0561540647645166	lobe	DAND5	13657	0.0620021403985769	172865	7040	0.0478225752170694	118856	1.04136450163546e-73
Dense / Interdigitated	0.759153336820997	0.00481997080482867	-43.3998144451484	0	0.475031576990759	0.62573864060189	lobe	DAP	82923	0.295496485696931	172865	79361	0.366973480514236	118856	0
Dense / Interdigitated	0.958575266457447	0.00666155154336664	-6.08786553823445	1.14425906169914e-09	0.442463542681674	0.461584560090792	lobe	DAP3	78412	0.277667544037255	172865	58532	0.296409100087501	118856	1.61695753182643e-09
Dense / Interdigitated	2.56713617877927	0.0551335695369063	43.8983504562848	0	0.0752734899079314	0.0293219699563136	lobe	DAPL1	13329	0.0592832557197813	172865	3660	0.0254173117049202	118856	0
Dense / Interdigitated	0.984309640734613	0.0101838503941636	-1.52855905011227	0.126373794217756	0.194602638480138	0.197704696191842	lobe	DARS1	33802	0.139351517079802	172865	24875	0.150021875210339	118856	0.137915170364013
Dense / Interdigitated	1.17835439422825	0.0139193511717274	13.8936223197329	6.9243017680671e-44	0.165122091563264	0.140129397719443	lobe	DARS2	29266	0.120620137101206	172865	17923	0.109620044423504	118856	1.52766460780167e-43
Dense / Interdigitated	0.911694050766063	0.00940619372600462	-8.96078278278756	3.2238156647627e-19	0.181543837051546	0.199128026445935	lobe	DAZAP1	32240	0.133074942874497	172865	25499	0.150543514841489	118856	5.35598293552542e-19
Dense / Interdigitated	0.942021708918706	0.00631288239416185	-8.91258359911931	4.98569390113161e-19	0.466587043310652	0.495303918044756	lobe	DAZAP2	80807	0.294327943771151	172865	62421	0.318225415628996	118856	8.25422968114277e-19
Dense / Interdigitated	0.998777926279677	0.0138289931280487	-0.0883163851881249	0.929625216344866	0.10860216084432	0.10873504308295	lobe	DBF4	19426	0.0818326439707286	172865	13921	0.0871474725718517	118856	0.933676627448349
Dense / Interdigitated	1.21266219281574	0.0176293823256404	13.2632680064335	3.78054762301084e-40	0.107135842111388	0.088347639388859	lobe	DBF4B	19401	0.0822260145200012	172865	11308	0.0720115097260551	118856	8.04163953776514e-40
Dense / Interdigitated	0.305058269721798	0.00130779407887199	-276.940529698382	0	1.26924999388565	4.1606804989852	lobe	DBI	215833	0.529413125849652	172865	540825	0.80103654842835	118856	0
Dense / Interdigitated	1.19184200673778	0.0188323642340794	11.1068524200741	1.16182902242351e-28	0.0846920916351527	0.0710598310483831	lobe	DBNDD1	14860	0.067787001417291	172865	8970	0.0597109106818335	118856	2.18394614189421e-28
Dense / Interdigitated	1.00147779393732	0.0161766613848065	0.0914209243869785	0.927158136111515	0.0731756881598579	0.0730677091422735	lobe	DBNL	12794	0.0593989529401556	172865	9215	0.0631183953691862	118856	0.9316270978759
Dense / Interdigitated	1.22424695504728	0.0192897366313449	12.8408646321165	9.6787414799749e-38	0.089177376543195	0.0728426369986362	lobe	DBR1	15627	0.0700893761027391	172865	9108	0.0613010702025981	118856	2.01208063859478e-37
Dense / Interdigitated	1.03428433044555	0.0118378976006419	2.94523873316586	0.0032270556116318	0.164177897342423	0.158735748487748	lobe	DBT	28412	0.121788679026986	172865	19728	0.121138184021	118856	0.00381104400635755
Dense / Interdigitated	0.862174875376297	0.0148642568617447	-8.60171377828293	7.8534451454431e-18	0.0584592418345766	0.0678043903901305	lobe	DCAF1	10282	0.0479680675671767	172865	8583	0.0582048865854479	118856	1.27765003112433e-17
Dense / Interdigitated	1.02882562460504	0.0108729475533246	2.68898082961761	0.00716705349716849	0.186656455290428	0.181426716856984	lobe	DCAF10	32839	0.135973158244873	172865	23081	0.140447263915999	118856	0.00836484640546391
Dense / Interdigitated	1.67857174754278	0.0162218754833489	53.5946019403964	0	0.289614171471302	0.172536069366865	lobe	DCAF11	51194	0.201434645532641	172865	21909	0.138301810594333	118856	0
Dense / Interdigitated	1.23330170970742	0.0159244953863555	16.2402047867743	2.62047910182726e-59	0.141451623002414	0.114693445966252	lobe	DCAF12	24997	0.105643131923756	172865	14480	0.0904876489197012	118856	6.66355120912317e-59
Dense / Interdigitated	0.917338646244839	0.0132791264037756	-5.96023191190347	2.51880211495636e-09	0.0871251347895541	0.094975977678695	lobe	DCAF13	15159	0.0702571370722818	172865	12050	0.0800800969240089	118856	3.53210324395654e-09
Dense / Interdigitated	1.44455249892096	0.0150497445058878	35.3033108539059	5.22410192618965e-273	0.220548426620209	0.152675951054013	lobe	DCAF15	39711	0.161976108523993	172865	19572	0.123207915460726	118856	3.31531126173452e-272
Dense / Interdigitated	1.11392220424572	0.0144351900960998	8.32535374952118	8.40772806626382e-17	0.126917276899851	0.113937289710274	lobe	DCAF16	22194	0.0962427327683452	172865	14382	0.0931042606178906	118856	1.34317160987293e-16
Dense / Interdigitated	1.20371319585274	0.018627627481209	11.9812251393368	4.45688042322587e-33	0.0941915605925003	0.0782508332691098	lobe	DCAF17	16572	0.0721198623203078	172865	9879	0.0648263444840816	118856	8.83272665693855e-33
Dense / Interdigitated	1.13655633441635	0.0191732761152361	7.58777694824167	3.25440498106492e-14	0.0734048252903325	0.0645852942503092	lobe	DCAF4	12802	0.0591097098892199	172865	8021	0.0548899508649122	118856	5.00763650844518e-14
Dense / Interdigitated	1.59280103907801	0.015659969750883	47.3461660255126	0	0.292366536383572	0.183554963369943	lobe	DCAF5	51622	0.195597720764759	172865	23112	0.137241704247156	118856	0
Dense / Interdigitated	0.620875957982057	0.0043254936355715	-68.4140087372972	0	0.353811782576315	0.569859048377808	lobe	DCAF6	62252	0.230087062158332	172865	73122	0.340336205155819	118856	0
Dense / Interdigitated	1.03769826146295	0.00723408673735501	5.30821342158686	1.10704972592786e-07	0.426750094214907	0.411246804647504	lobe	DCAF8	74724	0.278413791108669	172865	52115	0.279809180857508	118856	1.49672529154109e-07
Dense / Interdigitated	0.958474013473286	0.0095019095944778	-4.27825518381583	1.88364006748872e-05	0.199499232553382	0.208142557595739	lobe	DCAKD	34981	0.146409047522633	172865	26171	0.15870465100626	118856	2.39606383604542e-05
Dense / Interdigitated	1.25268701479928	0.0170530172039396	16.5495012726454	1.61434411673766e-61	0.131708354133699	0.105140671674323	lobe	DCBLD2	23146	0.0970641830330026	172865	13225	0.0834455138991721	118856	4.20177465169602e-61
Dense / Interdigitated	0.761871513652062	0.0183316518851643	-11.3034984655958	1.26092578734814e-29	0.0278077389542702	0.0364992501438631	lobe	DCD	4828	0.0238220576750644	172865	4583	0.0320892508581813	118856	2.39534324087379e-29
Dense / Interdigitated	1.12580733911761	0.0149044526291904	8.95092480215463	3.52516461085375e-19	0.125736414857967	0.11168555265994	lobe	DCLRE1C	22486	0.0955890434732306	172865	14213	0.0881402705795248	118856	5.84940912387294e-19
Dense / Interdigitated	1.2146703916179	0.0188329336119613	12.5429370283158	4.34584989399768e-36	0.0967328715637052	0.0796371363221098	lobe	DCPS	17051	0.0747404043617852	172865	10051	0.0642121558861143	118856	8.90137766505466e-36
Dense / Interdigitated	0.820962880900493	0.0140190891829372	-11.5526341440829	7.15919791355061e-31	0.0588476007308833	0.0716811954595741	lobe	DCST1	10276	0.0485639082521042	172865	9047	0.0607541899441341	118856	1.38148541556697e-30
Dense / Interdigitated	1.09048802271901	0.0154292854485472	6.12237539091808	9.21905092088126e-10	0.106183140238094	0.0973721288321334	lobe	DCST2	18512	0.0823185722963006	172865	12202	0.0795836979201723	118856	1.305721944299e-09
Dense / Interdigitated	0.965466745111002	0.0162552822801185	-2.08732132010717	0.0368590988294365	0.067919006972592	0.0703483649918809	lobe	DCSTAMP	11806	0.0551875741185318	172865	8751	0.0591051356263041	118856	0.0415637482396526
Dense / Interdigitated	1.07439925392663	0.0096201425599789	8.0145056250847	1.10580899952729e-15	0.278982146929159	0.259663384826039	lobe	DCTN1	48720	0.189656668498539	172865	32609	0.189944134078212	118856	1.73733061748873e-15
Dense / Interdigitated	1.08827856245022	0.0080619420103364	11.4197375474082	3.33238749689747e-30	0.406523143268955	0.373546955067903	lobe	DCTN2	71575	0.262117837618951	172865	47543	0.254938749411052	118856	6.3769958600178e-30
Dense / Interdigitated	0.766284973119082	0.00651817735105658	-31.2949357990273	5.46861591002139e-215	0.255999809754305	0.334079120346423	lobe	DCTN3	44869	0.178474532149365	172865	42097	0.231565928518543	118856	2.93674140680643e-214
Dense / Interdigitated	1.01653299903736	0.0105307582109428	1.58287957131946	0.113448915789832	0.196783693002428	0.193583182433604	lobe	DCTN6	34708	0.14197205912128	172865	24544	0.146765834286868	118856	0.124145835675048
Dense / Interdigitated	0.845042495348346	0.0103427289061711	-13.7563715056468	4.66352101516142e-43	0.123903838679575	0.146624387958737	lobe	DCTPP1	21789	0.095398143059613	172865	18561	0.116005923133876	118856	1.01829887678105e-42
Dense / Interdigitated	1.10287109023057	0.0114073959417877	9.46663693689293	2.88998484225825e-21	0.199084759882476	0.180514986425889	lobe	DCUN1D1	34880	0.146177653081885	172865	22938	0.139690045096587	118856	4.93973675305257e-21
Dense / Interdigitated	0.865463471713606	0.0105543187200458	-11.8483168479916	2.19556400045172e-32	0.127302312803704	0.147091491396681	lobe	DCUN1D2	22414	0.0970757527550401	172865	18755	0.115972268964125	118856	4.31095891617419e-32
Dense / Interdigitated	1.05756443282219	0.0146378516309856	4.04365062158713	5.26253216319037e-05	0.107618248332797	0.101760464887808	lobe	DCUN1D4	18850	0.0835218233881931	172865	12848	0.0833866191021067	118856	6.61177327543513e-05
Dense / Interdigitated	1.09762650989576	0.00650818553028757	15.7100703324007	1.29035889461048e-55	0.69353092399217	0.631846003845179	lobe	DCXR	121570	0.375871344690944	172865	80850	0.368656189001817	118856	3.18580803303585e-55
Dense / Interdigitated	0.914082689852576	0.00847345952277141	-9.69095618239056	3.29429885729642e-22	0.231922485594075	0.25372155951392	lobe	DDA1	40761	0.163347120585428	172865	31830	0.183894797065356	118856	5.69721581967258e-22
Dense / Interdigitated	0.843953647898293	0.00676932699012897	-21.1517687968212	2.6578696224282e-99	0.290531299431884	0.344250303503513	lobe	DDB1	51147	0.202007346773494	172865	43869	0.24071144914855	118856	8.79703585330565e-99
Dense / Interdigitated	0.907084151858916	0.0125941926389715	-7.02378444228546	2.15937874230107e-12	0.101146237186381	0.111507005142907	lobe	DDC	17480	0.0776212651491048	172865	13833	0.0892003769267012	118856	3.22308455503338e-12
Dense / Interdigitated	0.779331567037767	0.0123658915325816	-15.7127309783472	1.23732268238497e-55	0.0692361685765108	0.0888404518755436	lobe	DDHD2	12042	0.054314060104706	172865	11228	0.0744261964057347	118856	3.0558005989336e-55
Dense / Interdigitated	0.889031465776374	0.0121259324394129	-8.62368622241643	6.48326102115945e-18	0.101847727931224	0.11456031856227	lobe	DDI2	17795	0.0783906516645938	172865	14449	0.0918338157097664	118856	1.05601743531244e-17
Dense / Interdigitated	1.07216115710624	0.0123990681827129	6.0249941283317	1.69115763291482e-09	0.196279127381056	0.183068679629109	lobe	DDIT3	33917	0.134654209932606	172865	22652	0.122248771622804	118856	2.37936114897802e-09
Dense / Interdigitated	0.809477158288098	0.00675827643770482	-25.3165930885993	2.09750747899326e-141	0.352224306338728	0.435125689134478	lobe	DDIT4	62625	0.210470598443872	172865	55038	0.261989297974019	118856	8.5663267471188e-141
Dense / Interdigitated	1.09715388229204	0.0104195525170443	9.76313532593895	1.62065792035999e-22	0.24432497726297	0.222689798766019	lobe	DDOST	42986	0.171266595320047	172865	28158	0.167328532005115	118856	2.81729025552235e-22
Dense / Interdigitated	1.49481621841646	0.0107113502566743	56.101330938868	0	0.53613905696027	0.358665533832802	lobe	DDR1	94991	0.320724264599543	172865	45541	0.242276368042	118856	0
Dense / Interdigitated	0.936922501811795	0.00457653701628828	-13.3386691188053	1.37899439700687e-40	0.948187217670331	1.01202310312406	lobe	DDRGK1	164698	0.475995719202846	172865	127666	0.496668237194588	118856	2.94180608470177e-40
Dense / Interdigitated	0.6356979296672	0.00421473880434807	-68.3295879403717	0	0.376030993070111	0.591524646410238	lobe	DDT	65261	0.248841581581003	172865	74541	0.362463821767517	118856	0
Dense / Interdigitated	1.01552398998847	0.00936393412172616	1.6706512648246	0.09479058030215	0.243391460188568	0.239670812888754	lobe	DDX1	42635	0.173453272785121	172865	30266	0.180243319647304	118856	0.104081244312162
Dense / Interdigitated	0.944214556580265	0.0105515025417197	-5.13667755352817	2.79638147247856e-07	0.169124206026981	0.179116287551752	lobe	DDX10	29914	0.120793682931768	172865	22910	0.134625092548967	118856	3.7424279006159e-07
Dense / Interdigitated	1.14805296081013	0.00897402950716117	17.6630488690929	8.07572498081349e-70	0.485490793560333	0.42288187926256	lobe	DDX11	89653	0.269198507505857	172865	56638	0.243513158780373	118856	2.23998616558602e-69
Dense / Interdigitated	0.859384103925219	0.0146521850642165	-8.88812616396785	6.21480903317845e-19	0.0580758508090239	0.0675784559474205	lobe	DDX18	10209	0.0484424261707112	172865	8629	0.0590294137443629	118856	1.02743696785442e-18
Dense / Interdigitated	1.02691602703272	0.0120331721158933	2.26665554877266	0.0234112758556764	0.153039679240457	0.14902842609504	lobe	DDX19A	26878	0.114517108726463	172865	18893	0.114138116712661	118856	0.026713163255324
Dense / Interdigitated	0.679880240549376	0.0105444728910525	-24.877872212284	1.29166279213213e-136	0.0665288035971429	0.0978537095641792	lobe	DDX21	11727	0.053625661643479	172865	12634	0.0803577438244599	118856	5.20147382992401e-136
Dense / Interdigitated	0.882873892671157	0.0074651324010008	-14.7327816947571	3.97021273587596e-49	0.269435318060901	0.305179845386205	lobe	DDX23	47342	0.189963266132531	172865	38830	0.219248502389446	118856	9.21811627161067e-49
Dense / Interdigitated	1.08232371318342	0.0113087182214236	7.57141254770076	3.69187568545512e-14	0.200325326403638	0.185088180147531	lobe	DDX24	35111	0.144008330199867	172865	23455	0.141389580669045	118856	5.67320809275691e-14
Dense / Interdigitated	0.598315926901951	0.00570087212179426	-53.9069825578422	0	0.16112592753414	0.269299078111528	lobe	DDX27	28058	0.124594336621063	172865	33848	0.202631756074578	118856	0
Dense / Interdigitated	1.02124035149079	0.00983260109633231	2.18297754462336	0.0290374637199197	0.231319139807648	0.226508029642553	lobe	DDX31	40680	0.162780204205594	172865	28653	0.169044894662449	118856	0.0329464316169465
Dense / Interdigitated	0.985838317009266	0.00576868690023177	-2.43745758070017	0.0147909494876721	0.685297363340469	0.695141740300228	lobe	DDX39A	122960	0.373406993896972	172865	89960	0.385626304099078	118856	0.017038531643468
Dense / Interdigitated	1.35112600883874	0.00674171239139644	60.3119170508976	0	1.12824197156623	0.83503830448496	lobe	DDX39B	198775	0.512885777919185	172865	105621	0.437495793228781	118856	0
Dense / Interdigitated	1.51947406953251	0.00857211000435192	74.158364354907	0	0.922991260287115	0.607441271157123	lobe	DDX3X	160864	0.461979000954502	172865	76622	0.356557514976106	118856	0
Dense / Interdigitated	0.795708927688959	0.0108646197890088	-16.7366058669472	7.09183827241262e-63	0.0897005601568558	0.112730367896437	lobe	DDX41	15564	0.0722124200966072	172865	14158	0.0941475398801912	118856	1.86754056497813e-62
Dense / Interdigitated	1.01357887473633	0.00845096552793051	1.61764394008767	0.105739353829978	0.294712343435869	0.290764094222599	lobe	DDX42	51815	0.204697307147196	172865	36942	0.208159453456283	118856	0.115866543675126
Dense / Interdigitated	0.985249708950782	0.0223614266940407	-0.654742063361767	0.512633838207663	0.0377960070343798	0.0383618555692138	lobe	DDX43	6571	0.0310936279755879	172865	4745	0.0324426196405735	118856	0.530796474837356
Dense / Interdigitated	0.979271311482211	0.011385187008894	-1.80166994298818	0.0715973497291194	0.152595369050936	0.155825425764765	lobe	DDX46	26811	0.113018829722616	172865	19732	0.120633371474726	118856	0.0793384012797193
Dense / Interdigitated	1.09108490201299	0.0153133277825448	6.21110096756176	5.26146515651481e-10	0.10700323330579	0.0980704921389487	lobe	DDX47	18860	0.0833077835305007	172865	12402	0.0799623073298782	118856	7.49275740685884e-10
Dense / Interdigitated	0.924252739582774	0.00984669222375966	-7.39366328612281	1.42837849681583e-13	0.166216959620436	0.179839293411745	lobe	DDX49	29192	0.125757093685824	172865	22729	0.139353503399071	118856	2.17137221170684e-13
Dense / Interdigitated	1.38629291771045	0.00600182714736363	75.4452447168011	0	1.60273627596682	1.15613104235853	lobe	DDX5	288618	0.607583952795534	172865	148552	0.515657602476947	118856	0
Dense / Interdigitated	1.27111780326634	0.0165967640610972	18.3732763442322	2.15030762661918e-75	0.141740536961571	0.111508576622361	lobe	DDX50	25022	0.104526653747144	172865	14125	0.0887460456350542	118856	6.17457505030626e-75
Dense / Interdigitated	1.00825176586956	0.0129102421415591	0.641794192325745	0.521006821022034	0.131527734969267	0.130451281536643	lobe	DDX51	22980	0.0966418881786365	172865	16585	0.103250992798008	118856	0.539120079328252
Dense / Interdigitated	1.09103344694161	0.0176910102504039	5.37316322441619	7.73672345902913e-08	0.0790754580346155	0.0724775745934099	lobe	DDX52	13932	0.0630144910768519	172865	9195	0.060308272194925	118856	1.05022570549527e-07
Dense / Interdigitated	0.914886074022302	0.00784356309006718	-10.3759424523184	3.19048553771707e-25	0.272405284720678	0.297747766039379	lobe	DDX54	47912	0.190512827929309	172865	37978	0.211777276704584	118856	5.75328780398522e-25
Dense / Interdigitated	0.928783017549848	0.0105650344942581	-6.4948782661591	8.31005788126670e-11	0.154717382663315	0.16658076185702	lobe	DDX55	27237	0.11497989760796	172865	21237	0.129644275425725	118856	1.20188142137883e-10
Dense / Interdigitated	1.05095210699638	0.0080701017620958	6.47187184382149	9.67962062920882e-11	0.355193865418697	0.337973408163992	lobe	DDX56	62639	0.237526393428398	172865	42913	0.237404926970452	118856	1.39770533467953e-10
Dense / Interdigitated	1.01939215574809	0.0128143530789644	1.52789451854288	0.126538729390671	0.13112460244187	0.128630185844076	lobe	DDX59	23005	0.0990078963352905	172865	16344	0.102014202059635	118856	0.138076486913575
Dense / Interdigitated	1.24373530536351	0.0100267629788122	27.0558448146915	3.26015517427558e-161	0.366312917652243	0.294526428632	lobe	DDX6	64537	0.241668353917797	172865	37498	0.209480379619035	118856	1.44644728469235e-160
Dense / Interdigitated	2.56825176229785	0.0309808245606175	78.1916033455543	0	0.254318295976624	0.0990238962200037	lobe	DDX60	47035	0.175888699274	172865	12759	0.0764202059635189	118856	0
Dense / Interdigitated	1.04770750989674	0.00945043432003407	5.16672928462138	2.38225917510469e-07	0.259901510880729	0.24806685876132	lobe	DEAF1	45516	0.181742978624939	172865	31587	0.183028202194252	118856	3.19403299640865e-07
Dense / Interdigitated	1.2118705297912	0.0155755151580518	14.9516191721705	1.52007771761871e-50	0.145175662366938	0.119794696543987	lobe	DECR1	25700	0.107135626066584	172865	15200	0.0924480043077337	118856	3.58297687618717e-50
Dense / Interdigitated	0.969302310007116	0.0120591976423863	-2.50610530582394	0.0122069258250882	0.129002814609653	0.133088318554307	lobe	DECR2	22539	0.0974749081653313	172865	16729	0.106986605640439	118856	0.0141264079921322
Dense / Interdigitated	1.25825096718187	0.0130246644157459	22.1924127088149	4.06584732447681e-109	0.218739533095472	0.173844120768202	lobe	DEDD	38483	0.157168889017441	172865	22014	0.13489432590698	118856	1.42525530287831e-108
Dense / Interdigitated	2.13846354747147	0.041895408898884	38.797082400634	0	0.0844894017734432	0.0395093953662871	lobe	DEFB1	14931	0.064165678419576	172865	4949	0.0342599448071616	118856	0
Dense / Interdigitated	1.06587521673298	0.0314201720823102	2.1641782797269	0.0304506695863141	0.0215601182605354	0.0202276194455664	lobe	DEFB115	3767	0.018933850114251	172865	2516	0.0180638756141886	118856	0.0345061956846319
Dense / Interdigitated	1.32268531008063	0.0101482637188303	36.4503199254165	6.7995599315599e-291	0.498009522148127	0.376513988892617	lobe	DEGS1	87816	0.29158591964828	172865	46928	0.239457831325301	118856	4.48448490661996e-290
Dense / Interdigitated	1.29367268860718	0.0207891700426531	16.022842393473	8.85101024600582e-58	0.0962454431544312	0.0743970588557859	lobe	DEGS2	16824	0.0727561970323663	172865	9231	0.0604428888739315	118856	2.22613809305528e-57
Dense / Interdigitated	1.03019495260655	0.0152127069457218	2.0145198378456	0.0439549842323437	0.0890828004114749	0.086471788845482	lobe	DENND10	15576	0.0714141092760246	172865	10952	0.0736773911287609	118856	0.0492828611089914
Dense / Interdigitated	0.903217370345563	0.0106275780135445	-8.65110878986645	5.10014543351655e-18	0.135638553383121	0.150172658140119	lobe	DENND11	23749	0.104295259306395	172865	18943	0.119430234906105	118856	8.32243031898532e-18
Dense / Interdigitated	0.911375403326669	0.00907744572075971	-9.31715748295144	1.19498776756373e-20	0.197962746266716	0.217213176418981	lobe	DENND1A	35009	0.145171087264628	172865	27574	0.16071548764892	118856	2.0245266400271e-20
Dense / Interdigitated	1.05931774239706	0.00697072309984852	8.75709009517649	2.00355508676411e-18	0.563973341921696	0.532392991592415	lobe	DENND1B	98875	0.323952217047985	172865	67779	0.320547553341859	118856	3.28669418951379e-18
Dense / Interdigitated	0.851336994463407	0.00936028949335425	-14.6384715626944	1.59616154027188e-48	0.151189613383094	0.177590794675132	lobe	DENND4C	26470	0.114632805946837	172865	22404	0.137771757420744	118856	3.69112356187872e-48
Dense / Interdigitated	0.845086056897147	0.0134949973116473	-10.5403646733435	5.62802356863599e-26	0.0713469316483174	0.0844256405203013	lobe	DENND6A	12632	0.0564081797934805	172865	10687	0.0692013865517938	118856	1.02426981282983e-25
Dense / Interdigitated	1.70895401528766	0.0258861063313925	35.3779291196837	3.73110406385485e-274	0.11521783528482	0.0674200910347057	lobe	DENND6B	20356	0.0902843259190698	172865	8420	0.0573214646294676	118856	2.37905813273148e-273
Dense / Interdigitated	0.83006780955022	0.00614860935598365	-25.1436322512949	1.65903306236118e-139	0.356940514160313	0.430013680874728	lobe	DENR	62719	0.235339715963324	172865	54815	0.283326041596554	118856	6.73804666717284e-139
Dense / Interdigitated	0.641642912670786	0.0108729384519513	-26.1853718833257	3.90029926807543e-151	0.0559319447929856	0.0871698941708458	lobe	DEPDC1	9840	0.0446417724814161	172865	11168	0.0700595678804604	118856	1.65927288482576e-150
Dense / Interdigitated	0.998103209673457	0.0202192163866802	-0.0937222415086943	0.925329801872835	0.0476663722670595	0.0477569572015045	lobe	DEPDC4	8342	0.0386486564660284	172865	5968	0.0415797267281416	118856	0.930057343539724
Dense / Interdigitated	1.29683084149821	0.0129657592042808	25.9974577738612	5.29101051045245e-149	0.253055256083184	0.195133588734544	lobe	DEPTOR	44353	0.175402770948428	172865	24381	0.144998990374907	118856	2.23441312970207e-148
Dense / Interdigitated	1.18932989899584	0.0147691338519498	13.9627657897808	2.63025070994906e-44	0.152012643973452	0.127813690803365	lobe	DERA	26609	0.110675961010037	172865	16152	0.100432456081308	118856	5.82686136403435e-44
Dense / Interdigitated	1.1290848508191	0.0103771348603067	13.2097443996593	7.70857366434221e-40	0.262884099750992	0.232829356943618	lobe	DERL1	46198	0.184363520666416	172865	29650	0.17402571178569	118856	1.63452563555689e-39
Dense / Interdigitated	1.29185130452168	0.0136905085045246	24.1636396625734	5.36765086678404e-129	0.21555348170112	0.166856263524022	lobe	DERPC	38124	0.153877303097793	172865	21241	0.127608198155752	118856	2.0795135394563e-128
Dense / Interdigitated	1.16423892048258	0.0177555327516033	9.97114561977016	2.0386361741754e-23	0.102040815045892	0.0876459404085169	lobe	DESI2	18082	0.0756717669857982	172865	11084	0.0699501918287676	118856	3.58796408049286e-23
Dense / Interdigitated	1.04724343429877	0.0194187574027557	2.4894607805453	0.0127937033146522	0.0602308132375629	0.0575136699499991	lobe	DEUP1	10461	0.0480721950655136	172865	7158	0.0478898835565727	118856	0.0147821244715634
Dense / Interdigitated	0.94117484706278	0.0110669522349818	-5.15589039139565	2.52428530691542e-07	0.151170325591743	0.160618748007892	lobe	DFFA	26630	0.109553697972406	172865	20322	0.121054048596621	118856	3.38164512299946e-07
Dense / Interdigitated	1.2013180145272	0.0159727847867077	13.795021446514	2.73071654932104e-43	0.127895857972087	0.106462948549409	lobe	DGAT1	22574	0.0973418563619009	172865	13503	0.0852123578111328	118856	5.9771939448639e-43
Dense / Interdigitated	1.25960705137162	0.0190433042293142	15.2661041660961	1.28631887259337e-52	0.102771555431913	0.0815901715697782	lobe	DGAT2	18307	0.0792236716512886	172865	10313	0.0655246685064279	118856	3.08793096021967e-52
Dense / Interdigitated	1.29149580579801	0.0197111027548847	16.7604032003019	4.75389332296253e-63	0.0940274154695954	0.0728050490349805	lobe	DGCR2	16623	0.0748098226940098	172865	9224	0.0624621390590294	118856	1.25392097916991e-62
Dense / Interdigitated	1.1708691253618	0.011867505594838	15.5635309092267	1.28793404671681e-54	0.230551985904488	0.196906708794843	lobe	DGCR6	40222	0.16046047493709	172865	24643	0.146101164434273	118856	3.14993208636076e-54
Dense / Interdigitated	1.02043799933102	0.0130829789911291	1.57803866780368	0.114556726767188	0.119806293164816	0.117406734405577	lobe	DGCR8	21121	0.0938362305845602	172865	14897	0.0960994817257858	118856	0.125324095768905
Dense / Interdigitated	0.878906503595729	0.00862835914856214	-13.1480848642772	1.74539362562041e-39	0.205280499093663	0.233563522688514	lobe	DGKD	35616	0.147780059584068	172865	29151	0.172814161674631	118856	3.69026080845459e-39
Dense / Interdigitated	1.78366203366939	0.0178771989596406	57.7355080304285	0	0.274108865146935	0.153677580154034	lobe	DGKZ	48466	0.193717640933677	172865	19408	0.122812478966144	118856	0
Dense / Interdigitated	1.47360520251525	0.0116989579284042	48.8363409334375	0	0.451313727938428	0.306265020758677	lobe	DGLUCY	80698	0.275382523934862	172865	39057	0.206434677256512	118856	0
Dense / Interdigitated	1.36315071568863	0.00906467580297044	46.5876949394763	0	0.598393606756221	0.438978316828252	lobe	DGUOK	104078	0.346860266682093	172865	55422	0.284049606246214	118856	0
Dense / Interdigitated	1.12081825748596	0.0082550175198141	15.4862682725354	4.29508065212364e-54	0.427335700869631	0.381271181135256	lobe	DHCR24	74821	0.269852196800972	172865	48505	0.255780103654843	118856	1.04601813224726e-53
Dense / Interdigitated	0.683320399103459	0.00552831533913443	-47.0672405154518	0	0.290937208318308	0.425769827302139	lobe	DHCR7	49633	0.193069736499581	172865	53697	0.274416100154809	118856	0
Dense / Interdigitated	0.843722676060465	0.0137194323329215	-10.4505048024592	1.45747380281814e-25	0.0701615607408886	0.0831571353142826	lobe	DHFR	12392	0.0559222514679085	172865	10621	0.0669129030086828	118856	2.63942157465899e-25
Dense / Interdigitated	1.09647347260744	0.00677263050817665	14.9106340982399	2.81070585465941e-50	0.611537440865902	0.557731177400629	lobe	DHPS	107921	0.355572267376276	172865	71273	0.337610217405937	118856	6.60966572119033e-50
Dense / Interdigitated	1.56615120648192	0.0207627501667143	33.8398597372181	5.11666429252316e-251	0.145466515479414	0.0928815269415649	lobe	DHRS1	25528	0.111410638359413	172865	11660	0.0771185299858652	118856	3.07075998389076e-250
Dense / Interdigitated	0.907380601668754	0.0149321820138496	-5.90612315019868	3.50252189583589e-09	0.0692941788650802	0.0763672694100381	lobe	DHRS11	12123	0.0555115263355798	172865	9610	0.0641027798344215	118856	4.89624637986348e-09
Dense / Interdigitated	0.615941258709667	0.00424426464349729	-70.3272357484874	0	0.483030571553413	0.784215320411092	lobe	DHRS2	81070	0.277499783067712	172865	99602	0.403765901595208	118856	0
Dense / Interdigitated	0.632161490404693	0.00900990809331911	-32.1774459423329	3.65019941401284e-227	0.0784852078178805	0.124153731299951	lobe	DHRS3	13889	0.0624012958088682	172865	15742	0.0985983038298445	118856	2.0517427507615e-226
Dense / Interdigitated	0.949871755208465	0.0103559028908524	-4.71714424325585	2.39178123198727e-06	0.168078674768493	0.176948807927871	lobe	DHRS4	29004	0.124900934255055	172865	22114	0.137940028269503	118856	3.12119518155789e-06
Dense / Interdigitated	1.46026947939181	0.0213027118252212	25.9539107400098	1.64256604468732e-148	0.121345266961759	0.0830978587680258	lobe	DHRS4L2	21211	0.0913082463193822	172865	10456	0.0675102645217742	118856	6.92212001904281e-148
Dense / Interdigitated	0.991834197513671	0.00952138778283503	-0.854116162959486	0.393040629207977	0.217671443263243	0.219463539177114	lobe	DHTKD1	38737	0.157030052352992	172865	28313	0.166428282964259	118856	0.411722820154746
Dense / Interdigitated	0.718934969928255	0.00458634080975084	-51.7269242154451	0	0.428135225490757	0.59551314569311	lobe	DHX15	75255	0.274561073670205	172865	75572	0.364617688631621	118856	0
Dense / Interdigitated	1.02915167014058	0.0172421288744511	1.71513103151831	0.0863212060915184	0.0698301519663286	0.0678521485145042	lobe	DHX16	12312	0.0563503311832933	172865	8589	0.0578431042606179	118856	0.0952224901988768
Dense / Interdigitated	1.04649645754891	0.014489374979401	3.28247721123902	0.00102899302479586	0.110872425430102	0.105946297887893	lobe	DHX30	19393	0.0838168513001475	172865	13332	0.0846149962980413	118856	0.00123804560531078
Dense / Interdigitated	1.10894062205331	0.0155670320997912	7.36622031242422	1.75533645566005e-13	0.11138256732309	0.100440515125917	lobe	DHX32	19567	0.0846267318427675	172865	12758	0.0814178501716363	118856	2.66488685325691e-13
Dense / Interdigitated	0.958876920167161	0.0144973475950751	-2.77745227267936	0.00547868855654861	0.0838322983312222	0.0874275900984327	lobe	DHX33	14797	0.0664796228270616	172865	11079	0.072289156626506	118856	0.00642125863079353
Dense / Interdigitated	0.87027916748592	0.0101419288594567	-11.9225509689472	9.03005937074493e-33	0.133006602696008	0.152832111424935	lobe	DHX34	23394	0.103554797096	172865	19279	0.122030019519418	118856	1.78214971579223e-32
Dense / Interdigitated	0.73539662244654	0.0112341562269911	-20.1190630731602	5.0248436871327e-90	0.0718128864787796	0.0976519122971631	lobe	DHX35	12595	0.0570271599224829	172865	12269	0.0808204886585448	118856	1.57094531707025e-89
Dense / Interdigitated	1.3202350296319	0.0176847443400434	20.7395813870265	1.52244697349449e-95	0.125506527359591	0.0950637761782338	lobe	DHX36	22212	0.0979087727417349	172865	12064	0.079154607255839	118856	4.92977008759798e-95
Dense / Interdigitated	0.976285022655115	0.0108444726581279	-2.16068852630778	0.0307194078102707	0.156032949237318	0.159823151658078	lobe	DHX37	27308	0.11974662308738	172865	20251	0.127633438783065	118856	0.0348009471064106
Dense / Interdigitated	1.31241273948571	0.016523331117592	21.5938307078425	2.05272884933736e-103	0.152008491556083	0.115823694012336	lobe	DHX40	26773	0.112689092644549	172865	14562	0.09242276368042	118856	6.93935913610862e-103
Dense / Interdigitated	1.14945271718566	0.0239611933211091	6.68174534166365	2.36113073454569e-11	0.0497881260600514	0.0433146360138705	lobe	DHX57	8812	0.0398981864460706	172865	5454	0.0366998721141549	118856	3.45078465389483e-11
Dense / Interdigitated	1.04237162995677	0.0117722520675042	3.67447880843747	0.000238335423526056	0.157367008909512	0.150970157271105	lobe	DHX8	27740	0.120886240708067	172865	19121	0.120498754795719	118856	0.000293095521597983
Dense / Interdigitated	0.98260473708102	0.0103842895981676	-1.66049686615271	0.0968145378241479	0.166992969510738	0.169949281953206	lobe	DHX9	29530	0.129100743354641	172865	21747	0.136694823988692	118856	0.106245722733276
Dense / Interdigitated	0.820733991168738	0.00969983745801659	-16.7158586027002	1.00462540498556e-62	0.122965742592026	0.149824113434026	lobe	DIABLO	21602	0.0972030196974518	172865	18952	0.122349734132059	118856	2.64209602758838e-62
Dense / Interdigitated	0.849406426816911	0.00782959526191698	-17.7069164419713	3.70839991961351e-70	0.212549186794029	0.250232609600732	lobe	DIAPH1	37261	0.157382928875134	172865	31641	0.189102779834421	118856	1.03144668108974e-69
Dense / Interdigitated	1.36497965332252	0.0143917163984493	29.5099698914665	2.14454348495529e-191	0.226536872775437	0.16596355280756	lobe	DIAPH2	40305	0.15942498481474	172865	21322	0.127498822104059	118856	1.06645423857271e-190
Dense / Interdigitated	0.951612173056687	0.02022719264357	-2.33338278500283	0.0196280639745242	0.0416701000223644	0.0437889522666732	lobe	DIAPH3	7586	0.0343042258409742	172865	5703	0.0374739180184425	118856	0.0224872568650462
Dense / Interdigitated	1.0749047017141	0.0136516724001407	5.68740025584834	1.28987894757432e-08	0.133301544683613	0.124012430563419	lobe	DICER1	23535	0.100783848668036	172865	15790	0.0980766641986942	118856	1.78336708795585e-08
Dense / Interdigitated	0.764208469259582	0.00556947373823421	-36.8987935836725	4.8315648905462e-298	0.34727340778345	0.454422349074346	lobe	DIDO1	60677	0.230977930755214	172865	57603	0.295794911489534	118856	3.23682744245396e-297
Dense / Interdigitated	0.713930668183	0.00945176225523804	-25.4526933779322	6.59108252120193e-143	0.100505857927009	0.14077817693811	lobe	DIO1	17461	0.0762907471148006	172865	17703	0.111277512283772	118856	2.70690792342234e-142
Dense / Interdigitated	3.52646981307064	0.0603555032070226	73.6370373846492	0	0.163796207108932	0.0464476419170898	lobe	DIO2	29394	0.112694877505568	172865	5810	0.0375748805276974	118856	0
Dense / Interdigitated	0.81170757380628	0.0210690768990454	-8.03710981103132	9.19822323958198e-16	0.0249913502476802	0.0307886128627458	lobe	DIO3	4358	0.0213866311861858	172865	3799	0.026813959749613	118856	1.44710100742087e-15
Dense / Interdigitated	1.91214427767198	0.0219558151609863	56.4543030237957	0	0.222151583995824	0.116179300165724	lobe	DIP2A	39264	0.158563040522951	172865	14664	0.0932388772968971	118856	0
Dense / Interdigitated	0.953378674885062	0.0124370726497681	-3.65980471546621	0.000252407533336238	0.118930790365522	0.124746644222832	lobe	DIP2B	21006	0.091169409654933	172865	15829	0.0978410850104328	118856	0.000310117161293237
Dense / Interdigitated	1.27747464256213	0.0173532591301941	18.0274277504356	1.18686053585467e-72	0.122633193982592	0.0959965778550697	lobe	DIP2C	21631	0.0946750354322737	172865	12072	0.0806269771824729	118856	3.36020255605608e-72
Dense / Interdigitated	0.412061729859034	0.00415862561106154	-87.8479075852926	0	0.134996657283542	0.327612703392098	lobe	DIPK2A	23215	0.098816995921673	172865	42215	0.21995523995423	118856	0
Dense / Interdigitated	1.27354519482851	0.0247905187560462	12.4220459656186	1.98421293399602e-35	0.060194152379596	0.0472650304237547	lobe	DIRAS1	10521	0.0479854221502328	172865	5891	0.0402588005653901	118856	4.0375029075711e-35
Dense / Interdigitated	0.960608343119757	0.0155977920542396	-2.47505624866269	0.0133215193231754	0.0759992693926214	0.0791157706852716	lobe	DIS3	13290	0.059329534607931	172865	10004	0.0650198559601535	118856	0.0153809583253268
Dense / Interdigitated	1.23845639951637	0.0181778894666772	14.5706368092591	4.31846601909303e-48	0.111805638573883	0.0902782194169643	lobe	DIS3L	19740	0.0835681022763428	172865	11359	0.0720788180655583	118856	9.91820811788279e-48
Dense / Interdigitated	1.19675681809404	0.0139063704059239	15.4573597960599	6.73010046860742e-54	0.161233038812792	0.134724980359479	lobe	DIS3L2	28468	0.122506001793307	172865	17115	0.109199367301609	118856	1.63656889899872e-53
Dense / Interdigitated	0.79457445704046	0.00758655553573787	-24.0835605395812	3.71697524102865e-128	0.211728527345669	0.266467824971736	lobe	DISC1	36976	0.150122928296648	172865	34203	0.187731372417042	118856	1.43176324231791e-127
Dense / Interdigitated	0.883139686014695	0.0211664631534978	-5.1850629219855	2.15941947043472e-07	0.0298388526305085	0.0337872401195795	lobe	DISP1	5235	0.0252798426517803	172865	4257	0.0302130308945278	118856	2.89718520434572e-07
Dense / Interdigitated	0.683061914478685	0.0164742642492882	-15.8041992512299	2.91065124577929e-56	0.028606183143832	0.0418793414439807	lobe	DISP3	4957	0.0232262169901368	172865	5236	0.0352863969845864	118856	7.21934592510941e-56
Dense / Interdigitated	0.9274156289403	0.00774227665289115	-9.0262819005206	1.77603639398072e-19	0.304744245737978	0.32859511553217	lobe	DKC1	53513	0.203245307031499	172865	41823	0.224397590361446	118856	2.96103959360241e-19
Dense / Interdigitated	0.810578489923614	0.0103728614766602	-16.4108273587881	1.60010033666446e-60	0.139218392556614	0.171751896068367	lobe	DKK1	24131	0.0999161195152286	172865	20939	0.116662179444033	118856	4.11950504804837e-60
Dense / Interdigitated	1.80685089478801	0.0489063808743507	21.8561823227376	6.78903808613534e-106	0.0412508566691295	0.0228302494622663	lobe	DKK4	7224	0.031718392965609	172865	2827	0.0189472975701689	118856	2.32330849396554e-105
Dense / Interdigitated	1.10842798397351	0.0132359010575156	8.62084557488648	6.64614894765571e-18	0.147653324711931	0.133209668870522	lobe	DLAT	26005	0.113041969166691	172865	16754	0.106818334791681	118856	1.08233065640604e-17
Dense / Interdigitated	1.09712946454889	0.00836175563040661	12.1626156376456	4.91590514806496e-34	0.392655480190945	0.357893478280063	lobe	DLD	68275	0.254215717467388	172865	45079	0.244430234906105	118856	9.86115168472817e-34
Dense / Interdigitated	1.14602271029362	0.00873913608584491	17.8736152466641	1.89317922121467e-71	0.394289592985968	0.34405041841182	lobe	DLG1	69755	0.255378474532149	172865	43911	0.234569563168877	118856	5.32069114923957e-71
Dense / Interdigitated	1.2131408758265	0.0104474761536889	22.4354949798194	1.77325219922065e-111	0.305071979437607	0.251472838411915	lobe	DLG3	53360	0.209521881236803	172865	31987	0.186578717103049	118856	6.28705592919285e-111
Dense / Interdigitated	0.856293937725096	0.0107174099454135	-12.3954194343947	2.76694167095813e-35	0.129492145939159	0.151223943361294	lobe	DLG4	22778	0.0951725334798832	172865	19135	0.114499899037491	118856	5.62453415270875e-35
Dense / Interdigitated	2.48354721083964	0.0240652506990837	93.8802919016006	0	0.383394859442723	0.154373896243794	lobe	DLG5	68346	0.247262314522894	172865	19709	0.121390590294137	118856	0
Dense / Interdigitated	1.10527008661345	0.00852372620154651	12.9786174535045	1.6177437757267e-38	0.377318539332774	0.341381300283696	lobe	DLGAP4	65581	0.248633326584329	172865	42851	0.239996298041327	118856	3.38400448522085e-38
Dense / Interdigitated	1.22960239696875	0.0199417668625269	12.7444865779768	3.34586237558236e-37	0.0878260983427494	0.0714264208977317	lobe	DLGAP5	15915	0.0678332803054407	172865	9126	0.0582806084673891	118856	6.9181558373359e-37
Dense / Interdigitated	1.30913862117201	0.0267213689531335	13.1969982203648	9.1301334673605e-40	0.0572926408358973	0.0437636167089824	lobe	DLX3	9999	0.0456483382986724	172865	5450	0.0368260752507236	118856	1.9344275426249e-39
Dense / Interdigitated	1.19963610927354	0.0255716731941252	8.53896754522142	1.35426403926166e-17	0.0456329411017587	0.038038985946657	lobe	DMAC2L	7969	0.0382610707777746	172865	4752	0.0333765228511813	118856	2.19215206515845e-17
Dense / Interdigitated	1.1219921858502	0.0160272866271983	8.05799877044016	7.75535988179303e-16	0.104307382728083	0.0929662292157972	lobe	DMAP1	18182	0.0808723570416221	172865	11629	0.0764706872181463	118856	1.22177212512778e-15
Dense / Interdigitated	1.46078880959961	0.0216680459127074	25.5493612726156	5.58113907954098e-144	0.119270758129243	0.0816481871612459	lobe	DMKN	20907	0.0899950828681341	172865	10212	0.0661304435619573	118856	2.30150653453873e-143
Dense / Interdigitated	1.09912957029802	0.0117081526998102	8.87314629483114	7.11078237100453e-19	0.184925187920388	0.168246940959152	lobe	DMPK	32561	0.137026002950279	172865	21307	0.132908729891634	118856	1.1741160819759e-18
Dense / Interdigitated	0.934149505400563	0.0154687481951327	-4.11365723655941	3.89439562025797e-05	0.0633083362652914	0.0677710964886127	lobe	DMRTC2	11076	0.0535793827553293	172865	8501	0.0594164366965067	118856	4.91045725699559e-05
Dense / Interdigitated	1.10840392646438	0.0161097836024219	7.08129470151475	1.42813824792216e-12	0.0992789114476874	0.089569252758216	lobe	DMTF1	17372	0.0772683886269632	172865	11269	0.0744598505754863	118856	2.13756969896829e-12
Dense / Interdigitated	1.90128090723619	0.0217072080647889	56.2774297955442	0	0.227415924663265	0.119611954129308	lobe	DMTN	39817	0.162525670320771	172865	15047	0.0962004442350407	118856	0
Dense / Interdigitated	1.14366223742432	0.0163124155866941	9.41124804708478	4.90280284045961e-21	0.0981542188430565	0.0858244817666734	lobe	DMWD	17273	0.0798195123362161	172865	10796	0.0733408494312445	118856	8.35184956940807e-21
Dense / Interdigitated	1.28481638092187	0.0149527330962958	21.5342105660099	7.44522625672785e-103	0.170644252145225	0.132816062029646	lobe	DNA2	30745	0.127770225320337	172865	17047	0.104967355455341	118856	2.51058507469761e-102
Dense / Interdigitated	1.35859103947467	0.0396423927402361	10.5023359752762	8.42685375493546e-26	0.0253267190124299	0.0186419005252846	lobe	DNAAF1	4412	0.0216006710438782	172865	2319	0.0167681900787508	118856	1.53156832778976e-25
Dense / Interdigitated	1.13186705015328	0.0167273951994841	8.3816219730524	5.22032662069673e-17	0.0999286080946494	0.0882865245358253	lobe	DNAAF10	17578	0.0771874005727012	172865	11078	0.0715403513495322	118856	8.36953975800831e-17
Dense / Interdigitated	1.5942819296685	0.0301717394973673	24.645925784781	4.06954430323523e-134	0.071121543189626	0.0446103928458966	lobe	DNAAF11	12589	0.0570792236716513	172865	5582	0.0384246483139261	118856	1.61699233250716e-133
Dense / Interdigitated	1.04006301936112	0.015790129555271	2.58737804975699	0.00967094216952423	0.0845086487684215	0.0812533925303224	lobe	DNAAF5	14904	0.0679200532207214	172865	10275	0.0692013865517938	118856	0.0112335569613166
Dense / Interdigitated	2.93819841147515	0.0360795549296748	87.7721548560622	0	0.322924000134995	0.109905443714697	lobe	DNAH11	56602	0.189679807942614	172865	13609	0.0768577101702901	118856	0
Dense / Interdigitated	1.25878703402104	0.0150487595469755	19.2512914374755	1.37687556216465e-82	0.167163075750106	0.132796947563182	lobe	DNAH14	29395	0.121933300552454	172865	16767	0.104201723093491	118856	4.12398005362796e-82
Dense / Interdigitated	1.62538272679266	0.0281809987601684	28.0159974482579	1.03742577279653e-172	0.0896167765327032	0.0551357997445577	lobe	DNAH2	15641	0.0694588262516993	172865	6824	0.0461819344416773	118856	4.82298344863215e-172
Dense / Interdigitated	2.2242649596542	0.0364349272995541	48.8030715722666	0	0.125613863954922	0.0564743257810665	lobe	DNAH6	22421	0.0930552743470338	172865	7037	0.0466446792757623	118856	0
Dense / Interdigitated	1.85766216739682	0.0317936338006123	36.1860210022157	1.01010282600013e-286	0.0996937221064532	0.0536662283681839	lobe	DNAH7	17607	0.0761981893385011	172865	6686	0.0454247156222656	118856	6.60250356119695e-286
Dense / Interdigitated	0.719115138929657	0.0190606150315401	-12.4401318886696	1.58242418278863e-35	0.0227916361342172	0.0316940012807137	lobe	DNAH8	3959	0.0194082087177856	172865	3950	0.027453388974894	118856	3.22481896371226e-35
Dense / Interdigitated	1.30758763423114	0.0247655460073231	14.1597525128362	1.62565653357898e-45	0.0675828859790288	0.0516851675633715	lobe	DNAI7	11820	0.0522777890261186	172865	6398	0.0432035404186579	118856	3.64237377773557e-45
Dense / Interdigitated	1.26642246700573	0.00931082878203358	32.1264508639527	1.88395039731848e-226	0.45915357680903	0.362559563472236	lobe	DNAJA1	82616	0.284349058513869	172865	46170	0.244741535976307	118856	1.05527388227575e-225
Dense / Interdigitated	0.842630096830378	0.0109962571754829	-13.1209373466584	2.49825644106448e-39	0.106059372308209	0.125867059231756	lobe	DNAJA3	18543	0.0830127556185463	172865	15999	0.101980547889884	118856	5.26546549611343e-39
Dense / Interdigitated	0.767442281442201	0.00944027761397362	-21.5179939643842	1.05634867667418e-102	0.114140510398172	0.148728462267776	lobe	DNAJA4	20078	0.0887744771931854	172865	18893	0.116746314868412	118856	3.55465516314306e-102
Dense / Interdigitated	0.934118755699541	0.00449701936788627	-14.1564394787198	1.70412150929925e-45	1.20984501009299	1.29517259204047	lobe	DNAJB1	216999	0.513435339715963	172865	167380	0.534058019788652	118856	3.81711860427875e-45
Dense / Interdigitated	1.17967213663579	0.0162824366627498	11.9714854421835	5.01231266563702e-33	0.113129015318406	0.0958986923612774	lobe	DNAJB11	19893	0.0879472420675093	172865	12191	0.0801726458908259	118856	9.92861344818964e-33
Dense / Interdigitated	1.28509569735667	0.0147143545305815	21.9068155706519	2.23686088952529e-106	0.185675905895953	0.144484108286934	lobe	DNAJB12	32765	0.135273190061609	172865	18277	0.111639294608602	118856	7.6678792753553e-106
Dense / Interdigitated	1.43722180837041	0.0114927356636513	45.358871939179	0	0.411092417143261	0.286032688029816	lobe	DNAJB2	70893	0.266271367830388	172865	35824	0.206131789728747	118856	0
Dense / Interdigitated	1.13467316999336	0.00439696030765574	32.6043171833552	3.56228650380494e-233	1.56760350732138	1.3815462890786	lobe	DNAJB6	273090	0.637075174268938	172865	174060	0.608904893316282	118856	2.03206527154813e-232
Dense / Interdigitated	1.11826274957761	0.0130057288047892	9.61079126953845	7.19935802400053e-22	0.165384403115722	0.147894046527251	lobe	DNAJB9	28848	0.121806033610043	172865	18510	0.115013125126203	118856	1.23975281429522e-21
Dense / Interdigitated	1.74162508144614	0.0139125642820722	69.4542016791479	0	0.456833946002062	0.262303265420784	lobe	DNAJC1	80942	0.285216787666676	172865	33073	0.19139967691997	118856	0
Dense / Interdigitated	1.59401414598856	0.0157309505610586	47.2455741178512	0	0.277466569651647	0.174067821386598	lobe	DNAJC10	49595	0.191484684580453	172865	22225	0.134540957124588	118856	0
Dense / Interdigitated	0.926334838043816	0.0178630157213693	-3.96812566728007	7.24401337580605e-05	0.0472701097182059	0.051029182728384	lobe	DNAJC11	8307	0.0395915888120788	172865	6457	0.045020865585246	118856	9.06597546768838e-05
Dense / Interdigitated	1.42323163368686	0.0167889042874162	29.9186445895592	1.12596891876214e-196	0.186779123791721	0.131235927709021	lobe	DNAJC13	32870	0.133566656061088	172865	16585	0.102392811469341	118856	5.71199075392164e-196
Dense / Interdigitated	1.04285192380374	0.0112113315125269	3.90294646733782	9.50287264872054e-05	0.181927719180559	0.174452110628504	lobe	DNAJC14	31899	0.135151707980216	172865	22097	0.134448408157771	118856	0.000118378642138347
Dense / Interdigitated	1.01844083778491	0.0133357952426281	1.39547991312404	0.162871167942945	0.126050283050967	0.123767899297052	lobe	DNAJC16	22052	0.092951146848697	172865	15592	0.0959732785892172	118856	0.176456526612195
Dense / Interdigitated	1.38222974824956	0.0221506422759967	20.1991859669652	9.95243099536987e-91	0.0987469521389854	0.07144033201719	lobe	DNAJC19	17420	0.0747519740838226	172865	9012	0.0576411792421081	118856	3.13090126398804e-90
Dense / Interdigitated	0.854036413929253	0.00875483328632213	-15.3916238765312	1.8629752972617e-53	0.177353360663742	0.207664869753942	lobe	DNAJC2	31121	0.132039452752148	172865	26158	0.158065221780979	118856	4.50442408504582e-53
Dense / Interdigitated	0.980129986072055	0.0147300633875181	-1.33545145271623	0.181728634303792	0.0871085265989781	0.0888744634250729	lobe	DNAJC21	15325	0.0681225233563764	172865	11301	0.0737026317560746	118856	0.196149225785413
Dense / Interdigitated	1.0909645377001	0.018243178307345	5.20642693241467	1.92511446941189e-07	0.0711199527817674	0.0651899766895244	lobe	DNAJC22	12426	0.0583634628178058	172865	8223	0.056093087433533	118856	2.58584068447566e-07
Dense / Interdigitated	1.19416169928116	0.0204458378169995	10.3638377033687	3.62134158450972e-25	0.0761407205973229	0.0637608128305881	lobe	DNAJC24	13247	0.0596072079368293	172865	7983	0.053627919499226	118856	6.5258581815584e-25
Dense / Interdigitated	1.00068071402548	0.0148809908541424	0.0457594299595691	0.963501995118489	0.0929782081831899	0.0929149596669677	lobe	DNAJC25	16222	0.0715413762184364	172865	11672	0.0763024163693882	118856	0.965417030139843
Dense / Interdigitated	1.08134652787815	0.0187089892202827	4.5202293167017	6.17726821321452e-06	0.0728311840358112	0.0673523076628569	lobe	DNAJC27	12691	0.0562693431290313	172865	8426	0.0551591842229252	118856	7.96448935546488e-06
Dense / Interdigitated	1.21756431117758	0.0219218918993458	10.9333835846894	7.98156716256095e-28	0.0708025088348408	0.0581509396956319	lobe	DNAJC28	12315	0.0550198131489891	172865	7224	0.0486471023759844	118856	1.48647704302047e-27
Dense / Interdigitated	0.950936980857294	0.0131000976276256	-3.65182375639055	0.000260384565778259	0.104608558977682	0.11000577439251	lobe	DNAJC3	18463	0.0805888988517051	172865	13972	0.0895200915393417	118856	0.000319771910409171
Dense / Interdigitated	1.10494306318301	0.0161762641762309	6.81655997420635	9.32463100196943e-12	0.097361342022311	0.0881143520118062	lobe	DNAJC30	17103	0.0769733607150088	172865	11032	0.0732735410917413	118856	1.37600573841722e-11
Dense / Interdigitated	1.50144829337694	0.0183376434792772	33.2776612010752	8.12732155118067e-243	0.174775996366044	0.116404938576307	lobe	DNAJC4	30375	0.127885922540711	172865	14588	0.0927508918354984	118856	4.78852999501996e-242
Dense / Interdigitated	0.845913885495595	0.00642526464866723	-22.0307340187955	1.46185264501763e-107	0.346014215855761	0.40904189160229	lobe	DNAJC5	60527	0.227489659560929	172865	52182	0.268282627717574	118856	5.06716950352909e-107
Dense / Interdigitated	1.01878478477358	0.0101313129228091	1.87143803470309	0.0612843911664304	0.202676460486179	0.198939426182363	lobe	DNAJC7	35884	0.149376681225234	172865	25198	0.154935383994077	118856	0.0681538534604202
Dense / Interdigitated	1.06462228503082	0.00975202717884955	6.83619163269428	8.13261403294584e-12	0.250491578408994	0.235286807284654	lobe	DNAJC8	43936	0.176953113701443	172865	29800	0.177744497543246	118856	1.20186267478456e-11
Dense / Interdigitated	1.23671172821952	0.0112885632561129	23.2754914983875	7.85326357589782e-120	0.307238626583784	0.248431885598847	lobe	DNAJC9	54554	0.202464350793972	172865	31740	0.174925960826546	118856	2.91238731049158e-119
Dense / Interdigitated	1.33405320194987	0.025245143556491	15.2307809994465	2.20936430857234e-52	0.0653198893599149	0.0489634815646352	lobe	DNAL1	11448	0.0526942990194661	172865	6078	0.0407804401965404	118856	5.28805119078471e-52
Dense / Interdigitated	1.30611888534394	0.0218198422160198	15.9860085284871	1.59957058655e-57	0.0870500842566772	0.0666479026017257	lobe	DNAL4	15042	0.0663812801897434	172865	8265	0.0546123039644612	118856	4.00811940078046e-57
Dense / Interdigitated	0.863004378770666	0.00929815139198647	-13.6748895974139	1.43424801579752e-42	0.1693408442735	0.196222462410588	lobe	DNASE1	29428	0.123680328580106	172865	24760	0.147253819748267	118856	3.11571357269669e-42
Dense / Interdigitated	0.969132989964589	0.0119749314438454	-2.53743793077094	0.0111667167878546	0.135244236542629	0.139551782823502	lobe	DNASE1L1	23744	0.100049171318659	172865	17733	0.109022682910413	118856	0.0129449177365385
Dense / Interdigitated	0.886186410130051	0.0131439280280774	-8.14643018017922	3.74825008726303e-16	0.0887365088388871	0.10013300567977	lobe	DNASE1L2	15443	0.0682729297428629	172865	12556	0.0805680823854076	118856	5.92521032935259e-16
Dense / Interdigitated	0.796016305730603	0.00607251111589687	-29.9052008346981	1.68408253867089e-196	0.33481198867536	0.420609460214589	lobe	DNASE2	58074	0.225129436265294	172865	53223	0.278589217204012	118856	8.5379068239594e-196
Dense / Interdigitated	0.803660548631681	0.0192910344250543	-9.10592736266529	8.55325511244607e-20	0.0313607454006125	0.0390223776120497	lobe	DNASE2B	5397	0.0256789980620716	172865	4846	0.0322406946220637	118856	1.43044900968256e-19
Dense / Interdigitated	1.25382790355782	0.0146631265823273	19.342216563887	2.37062864394913e-83	0.176718318086156	0.140943041373307	lobe	DNHD1	30969	0.128256153645909	172865	17825	0.109510668371811	118856	7.12159800450418e-83
Dense / Interdigitated	0.869764554874531	0.010567066347269	-11.4847980774096	1.57302555593803e-30	0.133272627644046	0.153228396003412	lobe	DNM1L	23548	0.0982847887079513	172865	19576	0.118504745237935	118856	3.01952026039889e-30
Dense / Interdigitated	0.703744895062143	0.00324649034884762	-76.1601760256484	0	1.04039246455303	1.4783659133487	lobe	DNM2	183162	0.487125791802852	172865	191817	0.569908124116578	118856	0
Dense / Interdigitated	0.921464136092378	0.0174851629653381	-4.31038943533077	1.62967294681708e-05	0.0528814234073952	0.0573884770292283	lobe	DNMBP	9199	0.0425071587655107	172865	7210	0.0483273877633439	118856	2.077594750913e-05
Dense / Interdigitated	0.77255843548807	0.0108057022330733	-18.4492287311349	5.28945962129515e-76	0.0791362059174762	0.102433941928912	lobe	DNMT1	14010	0.0659474156133399	172865	13017	0.0873493975903614	118856	1.53030062070899e-75
Dense / Interdigitated	1.50249183070767	0.0127931028388292	47.814976521217	0	0.364613300904875	0.24267240157515	lobe	DNMT3A	64156	0.239950250195239	172865	30556	0.179368311233762	118856	0
Dense / Interdigitated	0.702928455741802	0.00728493298823325	-34.0129957431475	1.43145620723044e-253	0.167012512372254	0.23759532141291	lobe	DNMT3B	29812	0.120701125155468	172865	30808	0.169768459312109	118856	8.66175976558192e-253
Dense / Interdigitated	1.02413352849034	0.0144918612001801	1.68525125563411	0.091940105848795	0.093737611867373	0.0915287013457609	lobe	DNPEP	16554	0.076626269053886	172865	11700	0.0781281550784142	118856	0.101075220631918
Dense / Interdigitated	0.842264074651711	0.0108957523708227	-13.2698015006537	3.464973584721e-40	0.113796302188082	0.135107629083121	lobe	DNTTIP1	19983	0.0867150666705232	172865	17102	0.105741401359628	118856	7.37426832041151e-40
Dense / Interdigitated	1.17456764890784	0.0188819164389341	10.0089457570741	1.39228244103297e-23	0.0829287642181017	0.0706036508797194	lobe	DOC2A	14521	0.0663870650507622	172865	8858	0.0596688429696439	118856	2.45843917893431e-23
Dense / Interdigitated	1.23615404752756	0.0101095387365536	25.9231234351652	3.65472241937765e-148	0.357296811191687	0.289039065888525	lobe	DOCK1	63148	0.235571110404073	172865	37142	0.205643804267349	118856	1.53456486385737e-147
Dense / Interdigitated	0.707482528954855	0.00457188865894917	-53.5487477492574	0	0.494177966090504	0.698502006573279	lobe	DOCK5	85335	0.289595927457843	172865	88611	0.381242848488928	118856	0
Dense / Interdigitated	1.23139244593174	0.0116466767556555	22.0070431733884	2.46556796240412e-107	0.272378233960694	0.22119531012276	lobe	DOCK6	47862	0.187429497006334	172865	28132	0.163761190011442	118856	8.53530952135263e-107
Dense / Interdigitated	1.2072303085643	0.0139747286881587	16.2690926973662	1.63563371136281e-59	0.178924911133237	0.148211082727059	lobe	DOHH	31116	0.128684233361294	172865	18547	0.113784747930269	118856	4.17368602209821e-59
Dense / Interdigitated	1.06711392800403	0.0136739041102553	5.06931373322815	3.99252648843622e-07	0.124401804184639	0.116577809472813	lobe	DOLK	21760	0.0969947647007781	172865	14612	0.0958554889950865	118856	5.32116963908237e-07
Dense / Interdigitated	0.942190672037251	0.0162071058507944	-3.46176584448348	0.000536643830084476	0.0640819524320157	0.0680137835513216	lobe	DOLPP1	11299	0.0517918607005467	172865	8582	0.05783469071818	118856	0.000651206428984713
Dense / Interdigitated	1.70891308353049	0.0252451276795679	36.2736913340898	4.20604443088045e-288	0.121096084420712	0.0708614648619438	lobe	DONSON	21670	0.0939982066930842	172865	8995	0.0593491283570034	118856	2.75373006326962e-287
Dense / Interdigitated	1.31774799056524	0.0108848632861086	33.4040553529544	1.19714891042736e-244	0.356123969223946	0.270251953919647	lobe	DOP1B	62655	0.235611604431204	172865	34425	0.194798748064885	118856	7.07932779436004e-244
Dense / Interdigitated	1.16421365139034	0.011437243155237	15.476971923422	4.96289106023296e-54	0.237671081094992	0.204147306476915	lobe	DPAGT1	41518	0.168131200647904	172865	25811	0.153319983845999	118856	1.20792635159442e-53
Dense / Interdigitated	1.50348812493563	0.0197366883703006	31.0641856972511	7.34002801396264e-212	0.155407516232486	0.103364644957964	lobe	DPCD	26731	0.113013044861597	172865	12853	0.081989971057414	118856	3.90274660254599e-211
Dense / Interdigitated	1.16488246931601	0.0152132071425039	11.6862007163356	1.49945432829753e-31	0.133086131143173	0.114248548371853	lobe	DPF1	23066	0.0997830677117982	172865	14313	0.0917749209127011	118856	2.9122558661324e-31
Dense / Interdigitated	1.19106369200404	0.0162445338620336	12.8199206727118	1.26830216254977e-37	0.116914226801467	0.0981595086697265	lobe	DPF2	20588	0.0921586208891331	172865	12420	0.0803240896547082	118856	2.63391484117571e-37
Dense / Interdigitated	1.02376440250835	0.0158315176363019	1.51877829197308	0.12881831182513	0.0811087323432373	0.0792259743985148	lobe	DPH1	14177	0.0645359095247737	172865	9999	0.0676028134885912	118856	0.140449919327048
Dense / Interdigitated	0.832117048211083	0.011377960172526	-13.4407460059763	3.48901393996064e-41	0.0965857919098325	0.116072362797369	lobe	DPH2	16901	0.0751800537992075	172865	14693	0.0952413003971192	118856	7.49464352589149e-41
Dense / Interdigitated	1.2549172416442	0.0141210425013773	20.1793593193426	1.48660444334158e-90	0.184215523465253	0.146794957748681	lobe	DPH7	32549	0.133803835362855	172865	18598	0.116695833613785	118856	4.66573985991954e-90
Dense / Interdigitated	0.793961481985681	0.006702240606943	-27.3316143188701	1.78642244910197e-164	0.255981508573206	0.322410487638521	lobe	DPM1	45060	0.179810835044688	172865	41040	0.229243790805681	118856	8.06339310266173e-164
Dense / Interdigitated	0.925571819194216	0.00757831316554735	-9.44629870780765	3.51023917139597e-21	0.301659745872441	0.325917167762367	lobe	DPM2	52991	0.206230295317155	172865	41501	0.226997374974759	118856	5.98849178436546e-21
Dense / Interdigitated	0.904674943105754	0.00864453652292586	-10.4840733117783	1.02243027524435e-25	0.231286409866726	0.255656920343917	lobe	DPM3	39858	0.161391837561103	172865	31654	0.181109914518409	118856	1.85657870331402e-25
Dense / Interdigitated	1.26836218990668	0.0141719299421469	21.2760892107793	1.89070729386519e-100	0.177729331652288	0.140125062909171	lobe	DPP3	31297	0.134700488820756	172865	17836	0.113793161472706	118856	6.31227029483304e-100
Dense / Interdigitated	0.332396558195918	0.005895496041882	-62.1000164405578	0	0.0339480752498866	0.10213124779071	lobe	DPP4	5912	0.0291152055071877	172865	12969	0.0851702900989433	118856	0
Dense / Interdigitated	0.976590271122756	0.0137718670624433	-1.67976916541379	0.0930022366614689	0.10036372620212	0.102769533109044	lobe	DPY19L1	17531	0.0777022532033668	172865	12933	0.0823012721276166	118856	0.102201095492017
Dense / Interdigitated	1.37346530278824	0.0202490496428283	21.5245316447382	9.17426051680846e-103	0.104242531670095	0.0758974627596883	lobe	DPY19L4	18465	0.0832499349203135	172865	9591	0.0649357205357744	118856	3.092335366844e-102
Dense / Interdigitated	1.22714419659622	0.00870955318221291	28.8400272405494	6.75803450822263e-183	0.47541479539746	0.387415592003074	lobe	DPY30	82563	0.298215370375727	172865	48699	0.264143164838123	118856	3.23503301740793e-182
Dense / Interdigitated	1.00139906366446	0.0168497301058273	0.0830898708251172	0.933780079906242	0.0677360639332763	0.0676414292673762	lobe	DQX1	11853	0.0553379805050184	172865	8473	0.0580282021942519	118856	0.937266068258306
Dense / Interdigitated	1.60891340599401	0.0338085143229652	22.6313797885357	2.12839496525642e-113	0.059854274164399	0.0372016753303265	lobe	DRC1	10471	0.0475110635466983	172865	4627	0.0321313185703709	118856	7.62666983107876e-113
Dense / Interdigitated	0.956465868085004	0.0248058971703176	-1.71622347688475	0.0861211478680355	0.0278222086849336	0.0290885536152357	lobe	DRC3	4865	0.0230063922714257	172865	3618	0.0251901460590967	118856	0.095027794624292
Dense / Interdigitated	1.02472857218458	0.0125344546806202	1.99704210569024	0.0458206091884493	0.134497274762612	0.131251609853996	lobe	DRD4	23713	0.104040725421572	172865	16641	0.106019048260079	118856	0.0513104308918551
Dense / Interdigitated	0.957944043472778	0.0170334326317793	-2.41636203323173	0.0156764658949653	0.0587419440575578	0.0613208511058789	lobe	DRG1	10327	0.0477077488213346	172865	7757	0.0535606111597227	118856	0.0180379991310685
Dense / Interdigitated	0.903855313159996	0.0102126424907617	-8.94647032797142	3.67030562238506e-19	0.144924638204399	0.160340528062753	lobe	DRG2	25414	0.111069331559309	172865	20345	0.127448340849431	118856	6.08774113719061e-19
Dense / Interdigitated	1.18857908619903	0.0165891466593757	12.3778035056767	3.44646303628785e-35	0.114670942121839	0.0964773345361033	lobe	DROSHA	20256	0.0876753535996298	172865	12206	0.0784646967759305	118856	6.99350210080448e-35
Dense / Interdigitated	0.992346732693421	0.013082707705844	-0.582746800487816	0.560063762788144	0.123512419876034	0.124464983666341	lobe	DSC2	21608	0.0914875770109623	172865	15589	0.0969744901393283	118856	0.577165492608811
Dense / Interdigitated	1.08505919604385	0.0168243413747175	5.26489036242607	1.40273043793874e-07	0.0854862138277592	0.0787848387806339	lobe	DSCC1	15137	0.0678969137766465	172865	9990	0.0660463081375783	118856	1.89236054731793e-07
Dense / Interdigitated	0.879525742124122	0.0110075251322958	-10.2572439895096	1.09795655969031e-24	0.120742032831502	0.137280840171774	lobe	DSG2	21101	0.0925635611604431	172865	17290	0.11020057885172	118856	1.96890120285951e-24
Dense / Interdigitated	0.72554680873621	0.00767518921582009	-30.3284975511175	4.82757157436519e-202	0.157435811885177	0.216989186623818	lobe	DSN1	27830	0.115870766204842	172865	27844	0.1615989096049	118856	2.49450303131516e-201
Dense / Interdigitated	0.793259066426601	0.00849771165253682	-21.620302742499	1.15715808385159e-103	0.161328502902387	0.203374294389253	lobe	DSP	28103	0.118711132965031	172865	25710	0.154110856835162	118856	3.91675917093871e-103
Dense / Interdigitated	1.08350416688126	0.0167229087356372	5.19631217769902	2.03280783237997e-07	0.0963926818051172	0.088963831198335	lobe	DST	17097	0.0737396234055477	172865	11082	0.0691004240425389	118856	2.72913248601479e-07
Dense / Interdigitated	0.985991457645808	0.00923004503791694	-1.50703070897584	0.131802785959487	0.24962826966595	0.253174880705328	lobe	DSTN	45040	0.171914499754143	172865	32779	0.179654371676651	118856	0.143509890867876
Dense / Interdigitated	1.10365666183621	0.0182783762695453	5.95525807087585	2.59661754444527e-09	0.0777379327710164	0.0704366996178683	lobe	DSTYK	13689	0.0617591762357909	172865	8891	0.0581375782459447	118856	3.63995778823350e-09
Dense / Interdigitated	0.834333596532077	0.00726351949075136	-20.8048091731653	3.91515104937688e-96	0.25636672657971	0.307271249348345	lobe	DTD1	44913	0.17791340063055	172865	39153	0.216152318772296	118856	1.27234522015608e-95
Dense / Interdigitated	1.20744869439895	0.0184582242740805	12.331396941687	6.13734099905514e-35	0.104400491013413	0.0864637077316	lobe	DTL	18458	0.0770890579353831	172865	11049	0.068444167732382	118856	1.24194160808778e-34
Dense / Interdigitated	1.10443444323694	0.00747608012234448	14.6744300668144	9.40020650625303e-49	0.503548586569285	0.455933432403154	lobe	DTNB	89090	0.303028374743297	172865	58313	0.293649458167867	118856	2.17691833704958e-48
Dense / Interdigitated	1.31337066349522	0.0228493153026488	15.6687722062369	2.4731072497193e-55	0.0806886791898203	0.0614363343361779	lobe	DTX1	14137	0.0624591444190553	172865	7721	0.0509355859190954	118856	6.08915844817946e-55
Dense / Interdigitated	1.35308477722424	0.00845449831652835	48.3949773520809	0	0.685644314216676	0.506726796249401	lobe	DTX2	122479	0.376102739131692	172865	64393	0.315802315406879	118856	0
Dense / Interdigitated	2.046129345937	0.0185190111799075	79.1039032587167	0	0.393676653933843	0.192400668469746	lobe	DTX3	69033	0.254042171636826	172865	24054	0.146521841556169	118856	0
Dense / Interdigitated	1.89962985578495	0.022553109916351	54.0464131814772	0	0.219729846685056	0.115669821684425	lobe	DTX4	39201	0.153998785179186	172865	14697	0.0907148145655247	118856	0
Dense / Interdigitated	0.987432888229879	0.0102027136096366	-1.22396974102139	0.22096364257488	0.19452325748302	0.19699896550107	lobe	DTYMK	34680	0.140739883724294	172865	25288	0.148961768863162	118856	0.236818062849985
Dense / Interdigitated	0.430041712291031	0.00555244908110392	-65.3586578709458	0	0.0769662681087269	0.17897395975542	lobe	DUOX1	13438	0.0592659011367252	172865	22914	0.132950797603823	118856	0
Dense / Interdigitated	0.637059245499075	0.0136480086836828	-21.0466830278175	2.45254590042085e-98	0.0330030661724006	0.0518053327152421	lobe	DUOX2	5711	0.0271194284557313	172865	6466	0.0441206165443898	118856	8.05793695836845e-98
Dense / Interdigitated	0.597319704137152	0.00653201239747787	-47.1218503574692	0	0.13266789670527	0.222105341220768	lobe	DUOXA1	23183	0.0983368524571197	172865	28304	0.162667429494514	118856	0
Dense / Interdigitated	0.888259263001192	0.00667212240433515	-15.7747818327865	4.6399859996762e-56	0.350274620639842	0.394338269500684	lobe	DUS1L	61862	0.234148034593469	172865	50881	0.261846267752575	118856	1.14839297555656e-55
Dense / Interdigitated	0.976049725900017	0.0122324382502694	-1.93429537697754	0.0530768213245255	0.132257659000108	0.135502992819503	lobe	DUS3L	23142	0.0987186532843548	172865	17100	0.105202934643602	118856	0.0592386385503836
Dense / Interdigitated	1.04520570993814	0.0223072616552694	2.07163168969074	0.0382998022583301	0.0432707019284826	0.0413992207630054	lobe	DUS4L	7551	0.0356058195701848	172865	5176	0.0359678939220569	118856	0.0431128180926494
Dense / Interdigitated	0.368004201367995	0.00488629407597733	-75.2880228448138	0	0.0743790998743017	0.202114811727175	lobe	DUSP10	12934	0.057287478668325	172865	25387	0.140632361849633	118856	0
Dense / Interdigitated	1.02504044694824	0.0187089241495086	1.35504180730107	0.175404237399948	0.057026194611174	0.0556331165086734	lobe	DUSP12	10058	0.0476441153501287	172865	7081	0.0482684929662785	118856	0.189399006541898
Dense / Interdigitated	0.855423162055219	0.00700464950582971	-19.0704803532082	4.44205952020259e-81	0.309687798750019	0.362028774163621	lobe	DUSP23	54053	0.206623665866428	172865	45760	0.242764353503399	118856	1.3245712417728e-80
Dense / Interdigitated	1.01320332623201	0.0169477488962315	0.784181375352571	0.432933691938344	0.072736255904436	0.0717884101061276	lobe	DUSP28	12749	0.0579469528244584	172865	9002	0.0591892710506832	118856	0.451752025766453
Dense / Interdigitated	0.985926032137854	0.011269388538814	-1.24003725760052	0.21496161382883	0.153466320683982	0.155657032760571	lobe	DUSP3	26535	0.114869985248604	172865	19461	0.123325705054856	118856	0.230691907549673
Dense / Interdigitated	1.16465966906803	0.0107859128694449	16.4592289588997	7.20118902053384e-61	0.319587346475115	0.274404064090973	lobe	DUSP4	56437	0.203280016197611	172865	33889	0.180445244665814	118856	1.86228889514671e-60
Dense / Interdigitated	0.483629009438539	0.0051149012225713	-68.686779347478	0	0.137782872859318	0.28489373087705	lobe	DUSP6	24196	0.100240071732277	172865	36585	0.19417614592448	118856	0
Dense / Interdigitated	1.21603331987278	0.0218232532241153	10.8988812500363	1.16683092750437e-27	0.0699413588966913	0.0575159888743906	lobe	DUSP8	12262	0.0550603071761201	172865	7166	0.0479319512687622	118856	2.16908464191064e-27
Dense / Interdigitated	1.05943486614447	0.0133759435863994	4.57292072922196	4.80972141740848e-06	0.134639907625524	0.127086536348864	lobe	DUT	23625	0.100511960200156	172865	16148	0.100642794642256	118856	6.22017203027366e-06
Dense / Interdigitated	1.30428609797712	0.0116709061161528	29.6884590756279	1.08214016336361e-193	0.298954467112871	0.229209272088795	lobe	DVL1	52758	0.20409568160125	172865	28995	0.171064144847547	118856	5.43834427270459e-193
Dense / Interdigitated	1.3286168629743	0.013117358803464	28.7795081079415	3.8720526516507e-182	0.255730750478136	0.192478928730172	lobe	DVL3	44783	0.177259711335435	172865	24232	0.145932893585515	118856	1.84914012363615e-181
Dense / Interdigitated	1.01252229056633	0.0160264627495951	0.786222725009124	0.431737014833604	0.0807305125521595	0.079732084226022	lobe	DYNC1H1	14160	0.0636161166227981	172865	10047	0.0661136164770815	118856	0.450561620086408
Dense / Interdigitated	2.62326624757945	0.0462313878521761	54.7232319549161	0	0.122965880184052	0.0468751047658678	lobe	DYNC1I1	21537	0.0884852341422497	172865	5806	0.0392828296425927	118856	0
Dense / Interdigitated	1.2762637381855	0.0112112017950485	27.7693478405931	1.01767864073416e-169	0.309852794888253	0.242781163185581	lobe	DYNC1I2	54390	0.210586295664247	172865	30594	0.178484889277782	118856	4.68527164164482e-169
Dense / Interdigitated	0.77323933606937	0.00885712364612119	-22.4510105392965	1.25095471571807e-111	0.145080757189158	0.187627233149636	lobe	DYNC1LI1	25296	0.105272900818558	172865	23503	0.138083058490947	118856	4.44502235109338e-111
Dense / Interdigitated	1.20136839394218	0.0118746146408879	18.5609837781693	6.64761248771976e-77	0.22960327665157	0.191118126470889	lobe	DYNC1LI2	40417	0.164712347785844	172865	24241	0.148692535505149	118856	1.93712580657325e-76
Dense / Interdigitated	1.55220132581495	0.0178156967633661	38.3068247146958	4.71338626132549e-321	0.205079391400094	0.132121644267003	lobe	DYNC2I1	35712	0.145587597257976	172865	16460	0.103217338628256	118856	3.35865826042879e-320
Dense / Interdigitated	1.12187726271533	0.00620954512166578	20.7776427796631	6.89624588255161e-96	0.823305648582985	0.733864279048052	lobe	DYNC2I2	148039	0.423689005871634	172865	95081	0.397666083327724	118856	2.23843538384955e-95
Dense / Interdigitated	1.08551669065943	0.0196003102051478	4.54448170661445	5.50705894855552e-06	0.0642900614630271	0.0592253090313811	lobe	DYNC2LI1	11268	0.0510803227952448	172865	7403	0.0495473514168405	118856	7.10832732902045e-06
Dense / Interdigitated	0.923173436558738	0.00439414361243285	-16.7943493650184	2.68431922280513e-63	1.05465846677622	1.14242722440933	lobe	DYNLL1	182673	0.502831689468661	172865	143685	0.533216665544861	118856	7.10125249299645e-63
Dense / Interdigitated	1.05794879636038	0.00852037739191131	6.9945614795362	2.66089881741184e-12	0.341785725402306	0.323064525030074	lobe	DYNLL2	60706	0.229201978422468	172865	41134	0.221999730766642	118856	3.95919753942886e-12
Dense / Interdigitated	0.79096030651697	0.00482366543494489	-38.4533549708236	1.97626258336499e-323	0.520321186569494	0.657834763998149	lobe	DYNLRB1	90277	0.318369826164926	172865	82435	0.383270512216464	118856	1.43279037293961e-322
Dense / Interdigitated	1.36605608298119	0.0180919024155276	23.552575158436	1.18135476605755e-122	0.137307277953649	0.100513646302133	lobe	DYNLT2B	24309	0.104058080004628	172865	12675	0.0815608803930807	118856	4.44648042138133e-122
Dense / Interdigitated	1.56121533825733	0.0203644728890044	34.1509520131698	1.29433830554398e-255	0.163104335281909	0.104472670287733	lobe	DYNLT3	28503	0.11804008908686	172865	13111	0.0821918960759238	118856	7.86747006218368e-255
Dense / Interdigitated	1.87270661799308	0.0257524469958977	45.6231447807951	0	0.156954240791007	0.0838114413026477	lobe	DYRK1A	27953	0.114378272062014	172865	10608	0.067442956182271	118856	0
Dense / Interdigitated	1.16498595144261	0.0163319334600123	10.8930074217803	1.24461062930412e-27	0.116180218570922	0.0997267120921547	lobe	DZANK1	20345	0.0875075926300871	172865	12486	0.0799623073298782	118856	2.3120749276755e-27
Dense / Interdigitated	1.127044714	0.0100026731784787	13.4757295738322	2.17326469811939e-41	0.366820829862486	0.325471407927198	lobe	E2F1	66237	0.220281722731611	172865	42743	0.199047586996029	118856	4.67704190369023e-41
Dense / Interdigitated	1.05899074581025	0.0154853867536369	3.91966063677383	8.86737421287028e-05	0.0966597598034885	0.0912753583408629	lobe	E2F3	17067	0.07557342434848	172865	11554	0.0750151443763882	118856	0.000110581695115973
Dense / Interdigitated	1.3092515339204	0.0221974006531585	15.8930857214863	7.07570705524936e-57	0.0803353600914942	0.0613597601455079	lobe	E2F5	14036	0.0632921644057502	172865	7718	0.0519536245540822	118856	1.76586179169682e-56
Dense / Interdigitated	1.04357850676108	0.0116455629903154	3.82244719359088	0.000132133780956886	0.168880880847095	0.161828630767075	lobe	E2F6	29760	0.124895149394036	172865	20507	0.126177895941307	118856	0.000163741139529612
Dense / Interdigitated	1.12101286100446	0.0222530549556939	5.75454618957956	8.6874850459343e-09	0.0531916759662643	0.0474496571953716	lobe	E2F7	9412	0.0429641627859891	172865	6004	0.0411001548091809	118856	1.20608010981938e-08
Dense / Interdigitated	1.43510983898844	0.0331802157921833	15.6244032600439	4.96548489335819e-55	0.0445625194299207	0.0310516437273758	lobe	E2F8	7961	0.0363809909466925	172865	3951	0.027083193107626	118856	1.21922682343462e-54
Dense / Interdigitated	0.878990002102538	0.0094590017073167	-11.9857969240334	4.217686113078e-33	0.163868089302331	0.186427705560199	lobe	E4F1	28575	0.122494432071269	172865	23528	0.142483341185973	118856	8.37308791240147e-33
Dense / Interdigitated	1.23750656860321	0.0180099850768578	14.6424786779479	1.50480667306657e-48	0.111406037804854	0.0900246032072375	lobe	EAPP	19316	0.0847713533682353	172865	11200	0.0725499764420812	118856	3.48186191192052e-48
Dense / Interdigitated	0.863390733532772	0.0117976033764959	-10.7497830062352	5.94011952223019e-27	0.101793656736977	0.117899871730686	lobe	EARS2	17825	0.0794203569259248	172865	14892	0.0932052231271455	118856	1.09515437865849e-26
Dense / Interdigitated	0.894941838892432	0.0181872569226028	-5.46181618102468	4.71287943496245e-08	0.0442220655201913	0.0494133401729434	lobe	EBAG9	7703	0.0365313973331791	172865	6168	0.0423285320051154	118856	6.42998740230161e-08
Dense / Interdigitated	0.479977732719517	0.00575745754612758	-61.1921363696297	0	0.0913976946371779	0.190420697475538	lobe	EBF4	15844	0.0730223006392271	172865	24000	0.149298310560678	118856	0
Dense / Interdigitated	0.87619068830457	0.00834115577415094	-13.8838630851521	7.93494391681717e-44	0.218746951784999	0.249656786707326	lobe	EBNA1BP2	38467	0.153721111850288	172865	31704	0.18227098337484	118856	1.74776782176535e-43
Dense / Interdigitated	0.949454916353115	0.0120772698262394	-4.07754388870618	4.55139405256629e-05	0.119712093713125	0.126085074342384	lobe	EBP	20914	0.0916726925635612	172865	15973	0.102123578111328	118856	5.72991172592472e-05
Dense / Interdigitated	1.01472284406039	0.01501376697398	0.987806534057186	0.323247406901755	0.0953211754086014	0.0939381388391496	lobe	EBPL	16687	0.07336939230035	172865	11840	0.0761257319781921	118856	0.341494902956065
Dense / Interdigitated	1.12890960380569	0.018520680026628	7.39080796197533	1.45939268218373e-13	0.0775426221949718	0.0686880702702555	lobe	ECD	13652	0.062586411361467	172865	8639	0.0576243521572323	118856	2.21810088081666e-13
Dense / Interdigitated	0.740293376003529	0.0071089413244326	-31.3144617965649	2.96580235975766e-215	0.190036330240244	0.256704080301454	lobe	ECE1	33304	0.138223469181153	172865	32347	0.188926095443225	118856	1.59481078892035e-214
Dense / Interdigitated	1.27469679814148	0.0201671921358541	15.3407349970747	4.08542906979649e-53	0.0963947923621841	0.0756217419724663	lobe	ECE2	16721	0.0734041014664623	172865	9327	0.0615955441879249	118856	9.84261376253838e-53
Dense / Interdigitated	0.674890953477862	0.0052745859388629	-50.3110439067596	0	0.280102841321594	0.415034221274063	lobe	ECH1	48525	0.196193561449686	172865	52307	0.275694958605371	118856	0
Dense / Interdigitated	0.509905088393809	0.00490362120588764	-70.0373667348444	0	0.163304668611878	0.320264834238632	lobe	ECHDC2	28509	0.12001851155526	172865	41079	0.213005653900518	118856	0
Dense / Interdigitated	0.750302562347174	0.0103010814081318	-20.9245965732759	3.19758361612488e-97	0.0922170251027868	0.122906450984659	lobe	ECHDC3	16140	0.071871113296503	172865	15593	0.0991199434609948	118856	1.04377618161324e-96
Dense / Interdigitated	1.10723016884054	0.00863374299893407	13.0631853368995	5.34438842259872e-39	0.399972692607877	0.36123716988918	lobe	ECHS1	71724	0.249171318659069	172865	46776	0.239449417782863	118856	1.12347763921504e-38
Dense / Interdigitated	1.03665268615187	0.0119146182567491	3.13197918414976	0.0017363218530937	0.151407680983257	0.146054395079314	lobe	ECI1	26638	0.115627802042056	172865	18475	0.118395369186242	118856	0.0020726908490534
Dense / Interdigitated	0.559192180935853	0.00717897541296497	-45.2762666453712	0	0.0951711854891514	0.1701940562364	lobe	ECI2	16394	0.0716802128828855	172865	21488	0.127431513764555	118856	0
Dense / Interdigitated	0.998586059006193	0.0104873727849786	-0.1347278233304	0.892827073912617	0.17761782047165	0.177869317190767	lobe	ECPAS	31579	0.132571659965869	172865	22844	0.139757353436091	118856	0.898732457029723
Dense / Interdigitated	1.14124195629893	0.00951484415039773	15.8465636120556	1.48481272968783e-56	0.315828832498886	0.276741343722697	lobe	ECSIT	55742	0.217585977496891	172865	35313	0.202934643602342	118856	3.69645045606853e-56
Dense / Interdigitated	1.82520120704007	0.0225159965200802	48.7744673267416	0	0.193101025743213	0.105797117051202	lobe	ECT2	35333	0.138871373615249	172865	13659	0.0844383119068453	118856	0
Dense / Interdigitated	0.366232461561471	0.00569625326464099	-64.582056281502	0	0.0488003236042164	0.133249585239252	lobe	EDARADD	8507	0.0395742342290226	172865	17356	0.103133203203877	118856	0
Dense / Interdigitated	0.994220266344161	0.0183628177221145	-0.313840653988484	0.753642065766567	0.0572613141941012	0.0575941932914487	lobe	EDDM3B	9965	0.0465218523124982	172865	7127	0.0481759439994615	118856	0.765119811513295
Dense / Interdigitated	1.02478777244623	0.0122682002850938	2.04532704781439	0.0408226258351308	0.140447511736283	0.137050339116582	lobe	EDEM3	24693	0.106869522459723	172865	17471	0.110124856969779	118856	0.0458472988006357
Dense / Interdigitated	0.880253958940686	0.00455486649289789	-24.6487654356588	3.79402073525138e-134	0.718616177465836	0.816373695530585	lobe	EDF1	125856	0.410968096491482	172865	102994	0.456106549101434	118856	1.508258809785e-133
Dense / Interdigitated	1.09699148087498	0.0226646912737532	4.48053992293133	7.44544509358261e-06	0.0518498379995242	0.0472654882954677	lobe	EDN2	9014	0.0402684175512683	172865	5863	0.0398549505283705	118856	9.56746218334194e-06
Dense / Interdigitated	1.2376206196048	0.0160600866331444	16.4288766842995	1.18839998574713e-60	0.135932109774714	0.109833423604496	lobe	EDRF1	24046	0.10224741850577	172865	14053	0.0897893248973548	118856	3.06544108891473e-60
Dense / Interdigitated	0.93389792972308	0.0137810379591517	-4.63445009818197	3.57887550204178e-06	0.089662047895536	0.0960084020339596	lobe	EEA1	15797	0.0699331848552339	172865	12213	0.0788853738978259	118856	4.64401702050659e-06
Dense / Interdigitated	1.0418778772567	0.0102871790332913	4.15495490640964	3.25351701665972e-05	0.222164220401089	0.213234415712958	lobe	EED	39581	0.157458132068377	172865	27266	0.158435417648247	118856	4.10943755972084e-05
Dense / Interdigitated	1.7112718432132	0.0338522331111425	27.1579813387148	2.03805572244293e-162	0.0746460851051387	0.0436202380125521	lobe	EEF1A2	12794	0.0561594307696758	172865	5406	0.0366325637746517	118856	9.08229693769321e-162
Dense / Interdigitated	0.885388089132365	0.0150110864400422	-7.17986630858572	6.97796199143218e-13	0.0649084286671055	0.0733107091272398	lobe	EEF1AKMT1	11288	0.0521042431955572	172865	9150	0.0612758295752844	118856	1.0485141844801e-12
Dense / Interdigitated	1.2468888314729	0.0141694659499267	19.4169568110811	5.54817353470402e-84	0.192084865738064	0.154051316275855	lobe	EEF1AKMT2	34015	0.13463685534955	172865	19584	0.117705458706334	118856	1.67483412166627e-83
Dense / Interdigitated	1.08455042552518	0.0187635840432858	4.69143464721455	2.71295932775604e-06	0.0717917518622271	0.0661949413993016	lobe	EEF1AKMT3	12581	0.0565528013189483	172865	8349	0.0544776872854547	118856	3.53403261267446e-06
Dense / Interdigitated	1.07114968694426	0.019036971185708	3.86736124097648	0.000110019392707225	0.0630167136824595	0.0588309126637862	lobe	EEF1AKMT4	11052	0.0516935180632285	172865	7372	0.0508346234098405	118856	0.000136735966344604
Dense / Interdigitated	0.775868831282395	0.00637421562823834	-30.8890764281939	1.67451545748822e-209	0.282941673777911	0.364677201055043	lobe	EEF1B2	51119	0.192942469557169	172865	47583	0.247736757084203	118856	8.84521393588732e-209
Dense / Interdigitated	1.12138073935229	0.0046648533073477	27.5391714482443	5.96562307611885e-167	1.41313471981468	1.26017388227205	lobe	EEF1D	247152	0.598339744887629	172865	160373	0.565482600794238	118856	2.7155031451453e-166
Dense / Interdigitated	0.790700981974387	0.00392091395298739	-47.3574758168791	0	0.908464497395118	1.1489355876689	lobe	EEF1G	163786	0.450669597662916	172865	151004	0.518240560005385	118856	0
Dense / Interdigitated	1.74892560760473	0.0195533954112025	49.9991075134561	0	0.234906274125518	0.134314617559542	lobe	EEF2K	41060	0.163318196280334	172865	16790	0.104437302281753	118856	0
Dense / Interdigitated	1.39273888669547	0.0167425407361743	27.5570909312163	3.63902744917299e-167	0.177338480117237	0.127330745060192	lobe	EEFSEC	30976	0.127220663523559	172865	16077	0.100878373830518	118856	1.65832742401296e-166
Dense / Interdigitated	0.823538795119756	0.00767285551449626	-20.8378258247379	1.96565445143934e-96	0.254558911860139	0.309103728165134	lobe	EEIG1	45424	0.177826627715269	172865	39417	0.19035639765767	118856	6.39571149871309e-96
Dense / Interdigitated	0.991399440832794	0.0145215017470118	-0.589709523096398	0.555385409577306	0.100088831956823	0.100957119637617	lobe	EFCAB10	17317	0.0751453446330952	172865	12558	0.079701487514303	118856	0.572490570434575
Dense / Interdigitated	1.11759065360716	0.0150020002698663	8.28211733186422	1.21004280717543e-16	0.121803374556541	0.108987467068917	lobe	EFCAB11	21366	0.0915512104821682	172865	13759	0.0874335330147405	118856	1.9285131955497e-16
Dense / Interdigitated	1.36481855889085	0.0277139636181498	15.3167520778971	5.90976640510333e-53	0.0583117868250978	0.042724936912117	lobe	EFCAB12	10131	0.0463251670378619	172865	5315	0.0364390522985798	118856	1.4225059929443e-52
Dense / Interdigitated	1.6816921610389	0.0198431200477566	44.0527732753758	0	0.21101930692889	0.1254803416569	lobe	EFCAB2	37200	0.146796633210887	172865	15811	0.0972857912095309	118856	0
Dense / Interdigitated	1.14172728247748	0.0230581585835569	6.56284550166693	5.27905375599075e-11	0.0533071608220233	0.0466899246782909	lobe	EFCAB6	9329	0.0424608798773609	172865	5778	0.0390388369118934	118856	7.66807988399448e-11
Dense / Interdigitated	1.3304339124876	0.0257220434290232	14.7673228289589	2.3797975676439e-49	0.0599066821138371	0.0450279277696895	lobe	EFCAB7	10531	0.0488589361640587	172865	5652	0.0395857171703574	118856	5.54301102530051e-49
Dense / Interdigitated	0.880269832152915	0.0107036303980332	-10.4878422358003	9.82464047269733e-26	0.131708162839498	0.149622488501479	lobe	EFCC1	22677	0.0982558644028577	172865	18447	0.115896547082183	118856	1.78440779222645e-25
Dense / Interdigitated	0.829268612916573	0.015608972608037	-9.9460957164961	2.62271642197683e-23	0.0511694189238253	0.0617042754625192	lobe	EFHC1	8969	0.040922106846383	172865	7749	0.0518274214175136	118856	4.60388044824051e-23
Dense / Interdigitated	1.2504644418254	0.0303416392489044	9.21168438347819	3.21046877064153e-20	0.0403144267815991	0.0322395627041973	lobe	EFHC2	7059	0.0322390304572933	172865	3970	0.0266625159857306	118856	5.41183722131548e-20
Dense / Interdigitated	0.493169344838339	0.00330900023859067	-105.355907874175	0	0.35356185774819	0.7169177513742	lobe	EFHD1	61666	0.231423365053655	172865	92975	0.406845258127482	118856	0
Dense / Interdigitated	0.817017354236486	0.00604904135213321	-27.2960732068418	4.7222109742547e-164	0.412815419305651	0.505271298296268	lobe	EFNA1	71285	0.256205709657825	172865	63163	0.305032981086357	118856	2.12433651524475e-163
Dense / Interdigitated	0.761683007109214	0.0111781410621616	-18.5495076070425	8.23024584158752e-77	0.0851000099681819	0.11172628137151	lobe	EFNA3	14522	0.0650391924334018	172865	13899	0.0878626236790738	118856	2.39657628008104e-76
Dense / Interdigitated	1.14527898572169	0.0148523292595944	10.4599825605992	1.31879937825842e-25	0.126721903401018	0.110647191628304	lobe	EFNA4	22142	0.098047609406184	172865	13996	0.0909756343810998	118856	2.38936113769821e-25
Dense / Interdigitated	1.14198529650219	0.0108631614677754	13.957205158816	2.84368241059818e-44	0.251956457047635	0.220630211106358	lobe	EFR3A	44396	0.17593497816215	172865	27960	0.162549639900384	118856	6.29795231298324e-44
Dense / Interdigitated	2.50034149755344	0.0276063574068044	83.001941467304	0	0.279527964638717	0.111795914642953	lobe	EFS	49911	0.197176987822868	172865	14222	0.0913963115029952	118856	0
Dense / Interdigitated	1.07875533909152	0.0117922587781709	6.93490468166638	4.06495149115154e-12	0.179830092603737	0.166701462404981	lobe	EFTUD2	31755	0.131206432765453	172865	21201	0.129677929595477	118856	6.03162228249233e-12
Dense / Interdigitated	1.04472999137374	0.021076356432951	2.16905548767678	0.0300784715225198	0.0489576047630851	0.0468614906888138	lobe	EGF	8588	0.0398576924189396	172865	5904	0.0407467860267887	118856	0.0340940066470833
Dense / Interdigitated	1.06261807530827	0.0120396012614013	5.36055135203264	8.29683373995349e-08	0.190964180686253	0.179711022354719	lobe	EGFR	33265	0.129997396812542	172865	22434	0.130182742141751	118856	1.12550052045854e-07
Dense / Interdigitated	0.911596226169052	0.00801938702827327	-10.5214567994799	6.88014628282933e-26	0.280467849150267	0.307666751023008	lobe	EGLN1	47923	0.188632748098227	172865	38528	0.210750824527159	118856	1.25158457188321e-25
Dense / Interdigitated	1.27573539844082	0.01724545296283	18.0146413736743	1.49547005378567e-72	0.1637351077798	0.128345664767093	lobe	EGLN3	27852	0.109744598386024	172865	15706	0.0885104664467928	118856	4.23095806869e-72
Dense / Interdigitated	1.28891643723984	0.0230053861479364	14.2196888685697	6.91597337593401e-46	0.0735859654385923	0.0570913391376818	lobe	EHBP1	13046	0.0573048332513811	172865	7178	0.0479235377263243	118856	1.55474473941705e-45
Dense / Interdigitated	1.42692744190252	0.0088102115703406	57.5816166196828	0	0.704073472299697	0.49341925288153	lobe	EHF	123684	0.3910045411159	172865	63061	0.311065491014337	118856	0
Dense / Interdigitated	1.16305648234136	0.0232739422901532	7.54841412088809	4.4059007984553e-14	0.0538529012841306	0.0463029114250057	lobe	EHHADH	9437	0.0436294218031412	172865	5757	0.0392323483879653	118856	6.75755768023207e-14
Dense / Interdigitated	0.839230719890546	0.00537544461501351	-27.3636242000965	7.4352980354676e-165	0.492713050751405	0.587100828262894	lobe	EHMT1	86179	0.302762271136436	172865	74017	0.348236521505014	118856	3.3617216341974e-164
Dense / Interdigitated	1.04767846265286	0.0157020531892163	3.10771047541025	0.0018854267651607	0.0898033973553137	0.0857165633890377	lobe	EHMT2	15764	0.0714025395539872	172865	10770	0.0713300127885845	118856	0.00224635927441451
Dense / Interdigitated	1.13480796229092	0.0134192763404179	10.694445472503	1.08064110704417e-26	0.166081523162331	0.146352095403923	lobe	EI24	29192	0.119862320307755	172865	18615	0.113078010365484	118856	1.98552418437775e-26
Dense / Interdigitated	1.33550726312801	0.00701871233851905	55.0495845487103	0	1.01269800327135	0.758287155173851	lobe	EIF1	182748	0.485037456975096	172865	96776	0.412145789863364	118856	0
Dense / Interdigitated	1.05981416824029	0.0111446316388299	5.52448936165498	3.30445257080495e-08	0.192251990639758	0.181401604546364	lobe	EIF1AD	33640	0.141005987331154	172865	22918	0.138840277310359	118856	4.5283238933253e-08
Dense / Interdigitated	1.19868457317498	0.0152017322730821	14.2899064396499	2.52949045865976e-46	0.138549078582684	0.115584267690795	lobe	EIF1AX	24375	0.106262112052758	172865	14643	0.0925657939018644	118856	5.7118897087205e-46
Dense / Interdigitated	1.18667350313677	0.0102783682351145	19.7603289334952	6.53773516525894e-87	0.31210257902121	0.263006276112359	lobe	EIF2A	54830	0.209776415121627	172865	33253	0.190726593524938	118856	2.00202626586859e-86
Dense / Interdigitated	1.00442112678495	0.00783986873083251	0.565173441932134	0.571955798940092	0.336655053600428	0.335173210342586	lobe	EIF2AK1	59254	0.228750759263009	172865	42668	0.236041933095511	118856	0.588893984458869
Dense / Interdigitated	2.20588670641144	0.0252665846077682	69.0691762278114	0	0.242434645166568	0.109903488906266	lobe	EIF2AK2	43875	0.173869782778469	172865	13992	0.0884347445648516	118856	0
Dense / Interdigitated	1.21997652787487	0.0153259071512589	15.8274421163777	2.01237132513204e-56	0.146806689342063	0.120335667111392	lobe	EIF2AK3	25799	0.10931073380962	172865	15165	0.0954348118731911	118856	4.99901050462429e-56
Dense / Interdigitated	0.977790752458592	0.0119410102509557	-1.83910535248243	0.0658996919134977	0.130869632037323	0.133842165829713	lobe	EIF2AK4	23042	0.101327625603795	172865	17054	0.107440936932086	118856	0.0731453027348662
Dense / Interdigitated	0.852674688585867	0.0101503140009984	-13.3884414999817	7.06476504056848e-41	0.132980741190517	0.155957181526123	lobe	EIF2B1	23263	0.100153298816996	172865	19788	0.123073298781719	118856	1.51112158093942e-40
Dense / Interdigitated	0.854103441679815	0.0113825273503463	-11.8334568636367	2.62119948637462e-32	0.102994860431483	0.120588274681246	lobe	EIF2B3	18107	0.0806467474618922	172865	15314	0.0969913172242041	118856	5.13543722543058e-32
Dense / Interdigitated	0.852663014346366	0.00952188144050179	-14.2730929396965	3.2197570244017e-46	0.150891230949213	0.176964672338794	lobe	EIF2B4	26318	0.111913921268042	172865	22335	0.137746516793431	118856	7.26043057277721e-46
Dense / Interdigitated	1.51326418709811	0.019464351175141	32.2075204454461	1.38496718933548e-227	0.163030411998508	0.107734269659247	lobe	EIF2B5	28849	0.117403754374801	172865	13566	0.0858097193242243	118856	7.79019898827054e-227
Dense / Interdigitated	0.948556302225609	0.0104087179072466	-4.81300178727708	1.48679959073567e-06	0.16374438169512	0.172624841889643	lobe	EIF2D	28727	0.121834957915136	172865	21829	0.134658746718718	118856	1.95190844708235e-06
Dense / Interdigitated	1.23045368636318	0.012967279385465	19.6783851328558	3.30362110688671e-86	0.216265541789522	0.175760814231645	lobe	EIF2S1	37722	0.154050848928354	172865	22021	0.133918354984183	118856	1.0082106639481e-85
Dense / Interdigitated	0.657565468800594	0.00358057130562726	-76.9873351858552	0	0.595341604226473	0.905372365906594	lobe	EIF2S2	105070	0.348231278743528	172865	116615	0.467868681429629	118856	0
Dense / Interdigitated	1.08656301238819	0.00752877999261419	11.9814809522343	4.44314747768235e-33	0.488982459197046	0.450026785029517	lobe	EIF2S3	87618	0.297769936077286	172865	58094	0.284302012519351	118856	8.80983961528659e-33
Dense / Interdigitated	0.879157330999564	0.00505924599856501	-22.3803924838194	6.11043676651457e-111	0.602449128507901	0.685257470153768	lobe	EIF2S3B	107291	0.354629335030226	172865	89222	0.391254963990038	118856	2.16170100696081e-110
Dense / Interdigitated	1.07328672822302	0.00774383357375964	9.80249636455638	1.09836960678327e-22	0.413665061387155	0.385418966348383	lobe	EIF3A	72737	0.270922396089434	172865	49027	0.263167193915326	118856	1.91101148583128e-22
Dense / Interdigitated	0.948791436172762	0.00520288056784556	-9.58592697792456	9.16310712383592e-22	0.710976890836959	0.749350029659732	lobe	EIF3B	126750	0.391675584994071	172865	96780	0.412112135693612	118856	1.57623420901814e-21
Dense / Interdigitated	0.954090613547204	0.00742211491790262	-6.04127575097375	1.52900405947985e-09	0.324671112858069	0.340293792065491	lobe	EIF3C	57680	0.223532814624129	172865	43545	0.241241502322138	118856	2.15385028707028e-09
Dense / Interdigitated	0.818380268059323	0.00724497322228953	-22.6400372463458	1.748956765638e-113	0.237020069711759	0.289620948796603	lobe	EIF3D	41503	0.169224539380441	172865	36556	0.20885777747863	118856	6.2698156762827e-113
Dense / Interdigitated	0.956705583157782	0.0124087837019155	-3.41237213543381	0.000644001314486772	0.112109193252827	0.117182543121354	lobe	EIF3F	19779	0.0890000867729153	172865	14926	0.096722083866191	118856	0.000778904573796716
Dense / Interdigitated	0.740377678669367	0.00393751992809243	-56.5212922507174	0	0.701306097385648	0.947227499681056	lobe	EIF3H	122998	0.388835218233882	172865	121587	0.472125933903211	118856	0
Dense / Interdigitated	0.819329404501369	0.00785903806024489	-20.7744267699614	7.37390342536546e-96	0.189799106305797	0.231651769438576	lobe	EIF3I	33150	0.142886067162236	172865	29412	0.175397119203069	118856	2.39251428113426e-95
Dense / Interdigitated	0.944780240809953	0.00921378996032403	-5.82456124663521	5.72628357510416e-09	0.209875453398811	0.222142085887493	lobe	EIF3J	36739	0.151436091747896	172865	28103	0.166806892373965	118856	7.9717299476683e-09
Dense / Interdigitated	0.832276538695343	0.00824508864516237	-18.5320116083018	1.13946418420058e-76	0.181409441253877	0.217967746079026	lobe	EIF3K	31854	0.136742544760362	172865	27618	0.167816517466514	118856	3.31443134142152e-76
Dense / Interdigitated	1.00927172816837	0.00960168588880238	0.970098222300075	0.331997535032845	0.224916810159831	0.222850599974708	lobe	EIF3L	40123	0.162814913371706	172865	28562	0.168094164366965	118856	0.350371858900292
Dense / Interdigitated	0.787938405735458	0.00852044190357739	-22.040357030302	1.1820158573378e-107	0.161149296554671	0.204520169827558	lobe	EIF3M	28378	0.116738495357649	172865	26173	0.1528319983846	118856	4.10423586107906e-107
Dense / Interdigitated	0.711260010800048	0.00396037347135142	-61.1908281900286	0	0.561744453109079	0.78978776337673	lobe	EIF4A1	99200	0.344054609088017	172865	101069	0.435484956586121	118856	0
Dense / Interdigitated	1.29053140987758	0.00888123899417167	37.0618672266968	1.15652529472512e-300	0.518727724675014	0.401948934140411	lobe	EIF4A2	91917	0.313169236109102	172865	51297	0.266599919229993	118856	7.83910338424603e-300
Dense / Interdigitated	1.08179371775729	0.00913330088662034	9.31220577862697	1.25204660714002e-20	0.309867189398532	0.286438333216549	lobe	EIF4A3	54554	0.209949960952188	172865	36241	0.204255569765094	118856	2.1185248443867e-20
Dense / Interdigitated	0.809775185593527	0.00551193706255765	-30.9984391164161	5.65802332946673e-211	0.423861282425542	0.523430811373741	lobe	EIF4B	74773	0.269302635004194	172865	67355	0.325528370465101	118856	3.00445136112433e-210
Dense / Interdigitated	1.01888571461494	0.00979182586951587	1.94682154255432	0.0515561333250887	0.219103214912684	0.215041993198902	lobe	EIF4E2	39049	0.159714227865676	172865	27469	0.165107356801508	118856	0.0575812477707235
Dense / Interdigitated	0.643043786482646	0.00464996122762963	-61.0609683394874	0	0.32311635747901	0.502479557801823	lobe	EIF4EBP1	56274	0.221155236745437	172865	63537	0.319638890758565	118856	0
Dense / Interdigitated	1.22415049136399	0.0151434040967678	16.3490928660108	4.41503689245262e-60	0.14791529012623	0.120830969043208	lobe	EIF4EBP2	26246	0.112654383478437	172865	15403	0.0960237598438446	118856	1.13304764793264e-59
Dense / Interdigitated	1.2139667930346	0.00593750235473969	39.6429442499221	0	1.03052021489973	0.848886658854724	lobe	EIF4G1	181650	0.504301044167414	172865	107719	0.451394965336205	118856	0
Dense / Interdigitated	1.25261621482912	0.00455946421201292	61.878362948975	0	2.06124281243871	1.64555015976693	lobe	EIF4G2	359233	0.710404072542157	172865	207999	0.642230934912836	118856	0
Dense / Interdigitated	0.954511628987314	0.00358576980624666	-12.3927979943304	2.85891411379414e-35	1.59494761840098	1.67095671751337	lobe	EIF4H	276902	0.64201544557892	172865	210473	0.655027932960894	118856	5.80856454455e-35
Dense / Interdigitated	1.13470341722535	0.00870126094889789	16.4796755972212	5.13596997821253e-61	0.37515743039452	0.330621574500834	lobe	EIF5	66613	0.250241517947531	172865	42325	0.229479369993942	118856	1.33033827373996e-60
Dense / Interdigitated	0.854579519274098	0.00483658042582174	-27.7662114908365	1.11040667084928e-169	0.648861582954163	0.759275840714417	lobe	EIF5A	116019	0.36644202123044	172865	96655	0.417639833075318	118856	5.10926423677711e-169
Dense / Interdigitated	0.996992716899593	0.00909083576222481	-0.330305899637873	0.741168835607966	0.257585016879408	0.258361984509211	lobe	EIF5B	44803	0.178098516183149	172865	32633	0.187899643265801	118856	0.753404893259465
Dense / Interdigitated	0.807594395796308	0.00799483870572787	-21.5863207253223	2.41489911693283e-103	0.185423850452592	0.229600219389536	lobe	EIF6	32652	0.136742544760362	172865	29250	0.172065356397658	118856	8.16027493807298e-103
Dense / Interdigitated	0.950111270768629	0.0116749777057301	-4.16472399804358	3.1172944187516e-05	0.127939410849926	0.134657292031095	lobe	EIPR1	22481	0.099019466057328	172865	17077	0.107903681766171	118856	3.93984593883585e-05
Dense / Interdigitated	0.983473035283819	0.00959532530900923	-1.70808547531671	0.08762048356961	0.20956697848804	0.213088687711262	lobe	ELAC2	36908	0.150863390507043	172865	27066	0.161565255435148	118856	0.0965369239820345
Dense / Interdigitated	1.5593897344038	0.0123834354455697	55.9479929088627	0	0.471589438127161	0.302419227036571	lobe	ELAPOR1	81614	0.282416914933619	172865	37865	0.207452715891499	118856	0
Dense / Interdigitated	1.14292366633639	0.0219675163137321	6.95038583625829	3.64288497816566e-12	0.0611504454061661	0.0535035253948166	lobe	ELAPOR2	10431	0.0466144100887976	172865	6721	0.0443393686477755	118856	5.40833981849516e-12
Dense / Interdigitated	1.08396067628416	0.0157728949387273	5.54056008357208	3.01505767080998e-08	0.0990965473551658	0.0914207955355644	lobe	ELAVL1	17525	0.0770022850201024	172865	11657	0.0743588880662314	118856	4.13525848882049e-08
Dense / Interdigitated	1.22802502058283	0.0302353604642312	8.34272132910591	7.26001133179707e-17	0.0376572541971267	0.0306648916479359	lobe	ELAVL2	6568	0.0300118589650884	172865	3816	0.0263596284579659	118856	1.16165942079498e-16
Dense / Interdigitated	0.795523651514535	0.00460683265353313	-39.5021456044471	0	0.906000602648922	1.13887324521912	lobe	ELF3	157483	0.432348942816649	172865	141591	0.465378272868008	118856	0
Dense / Interdigitated	2.64536973382981	0.0433875757807841	59.3129325735209	0	0.129979457902953	0.0491347036449142	lobe	ELF5	22832	0.100193792844127	172865	6137	0.0421686746987952	118856	0
Dense / Interdigitated	1.06927065731154	0.0154622658879582	4.6316829618525	3.62705270628695e-06	0.0997904974758496	0.0933257606888346	lobe	ELK1	17523	0.0776212651491048	172865	11889	0.076773574745911	118856	4.70501883707149e-06
Dense / Interdigitated	0.676178561780244	0.0143326769565502	-18.4604301535421	4.2990423921441e-76	0.0349209702230987	0.0516445983308887	lobe	ELL3	6088	0.0286755560697654	172865	6515	0.043649458167867	118856	1.24465455617496e-75
Dense / Interdigitated	0.888687067481537	0.0156139293657362	-6.71669869857486	1.85887775695121e-11	0.0608677923876585	0.0684918174404773	lobe	ELMOD2	10588	0.0485639082521042	172865	8536	0.0567914114558794	118856	2.7192071069221e-11
Dense / Interdigitated	1.22623646105902	0.0140178925794964	17.8408092223851	3.40725665173736e-71	0.172214060577023	0.140441151479294	lobe	ELMOD3	30510	0.12748676713042	172865	17755	0.11144578313253	118856	9.53937249320151e-71
Dense / Interdigitated	1.21578648504736	0.0233385387981805	10.1786130744932	2.47057386624021e-24	0.0610795606323029	0.0502387231504089	lobe	ELN	10647	0.0487490238047031	172865	6268	0.0422948778353638	118856	4.40390028841845e-24
Dense / Interdigitated	0.800245735361484	0.0100018951105517	-17.8290114266144	4.20795802755328e-71	0.117931684180411	0.147369337903612	lobe	ELOA	20574	0.089127353715327	172865	18538	0.11381840210002	118856	1.17729411898178e-70
Dense / Interdigitated	0.993514725289083	0.00627034831246353	-1.03091557060343	0.302580414184111	0.518317950036716	0.521701326455832	lobe	ELOC	90890	0.322858878315448	172865	66282	0.331855354378407	118856	0.320542897400715
Dense / Interdigitated	0.912072528837099	0.00790073073818211	-10.62475048947	2.28622713277465e-26	0.254795137542524	0.279358416668234	lobe	ELOF1	44585	0.184467648164753	172865	35611	0.205669044894662	118856	4.18251486798829e-26
Dense / Interdigitated	0.566442745481449	0.0154706434023511	-20.8106609541408	3.46534313305125e-96	0.0186942652769381	0.0330029211708747	lobe	ELOVL7	3243	0.015636479333584	172865	4145	0.0283957057279397	118856	1.12707490770933e-95
Dense / Interdigitated	1.19283747598396	0.0141117857747596	14.9051922520915	3.04933652099357e-50	0.165636978121789	0.138859636334915	lobe	ELP1	29039	0.121516790559107	172865	17540	0.107844786969105	118856	7.16874041921719e-50
Dense / Interdigitated	1.06755280984527	0.0130030648322167	5.36679557063305	8.01478101652545e-08	0.148359341972387	0.138971431299863	lobe	ELP3	26022	0.108876869233217	172865	17483	0.108374840142694	118856	1.08742176079553e-07
Dense / Interdigitated	1.09582971401982	0.0141699454230001	7.07704604660601	1.47259614249014e-12	0.125588042392712	0.114605436215102	lobe	ELP4	21961	0.0966708124837301	172865	14417	0.0935670054519755	118856	2.20370324403071e-12
Dense / Interdigitated	1.22627674805178	0.0100890625823325	24.7930914635202	1.06430153152336e-135	0.3455521178057	0.281789668078343	lobe	EMC2	60116	0.231342376999393	172865	35450	0.205526014673218	118856	4.27309913054627e-135
Dense / Interdigitated	0.652312304239671	0.00639440350333502	-43.5832027524409	0	0.169667380074089	0.260101455961116	lobe	EMC3	29436	0.124900934255055	172865	32597	0.191500639429225	118856	0
Dense / Interdigitated	0.614379810269438	0.00651296330694919	-45.9529971197927	0	0.137584565175839	0.223940570435577	lobe	EMC4	23936	0.104943163740491	172865	28267	0.170980009423168	118856	0
Dense / Interdigitated	1.83482394460022	0.0201951926209122	55.1440000625974	0	0.2500274038679	0.136267789944488	lobe	EMC9	43606	0.172915280710381	172865	17173	0.106448138924413	118856	0
Dense / Interdigitated	1.04596461120918	0.00904374786420576	5.19753109251804	2.01952769302021e-07	0.29507415171702	0.28210720377614	lobe	EMD	51626	0.198206693084199	172865	35700	0.201773574745911	118856	2.71175468152172e-07
Dense / Interdigitated	0.830324195368186	0.014223011692697	-10.8549231165741	1.8896575218518e-27	0.0623789850460175	0.075126059669208	lobe	EME1	10957	0.0493217250455558	172865	9523	0.0623527630073366	118856	3.50551462080419e-27
Dense / Interdigitated	0.715571650524693	0.0103432106680949	-23.1536326883615	1.33627763342863e-118	0.0805277325669148	0.112536225419031	lobe	EME2	14131	0.0636913198160414	172865	14329	0.0896631217607862	118856	4.92165086357776e-118
Dense / Interdigitated	0.94992019020123	0.0138154851001199	-3.5325826095313	0.00041152163147295	0.0912759199813322	0.0960879881519271	lobe	EMG1	16090	0.0719173921846528	172865	12161	0.078969509322205	118856	0.000501107107406524
Dense / Interdigitated	0.824825230970609	0.0184712707515852	-8.59973000439063	7.99038540888673e-18	0.0349950594299118	0.0424272416942575	lobe	EMILIN3	6072	0.0289821537037573	172865	5283	0.0358416907854883	118856	1.29966623730753e-17
Dense / Interdigitated	0.719012452427414	0.0162499523633831	-14.5960664700808	2.97523445527899e-48	0.0334429773898661	0.046512375796777	lobe	EML5	5784	0.0270384404014694	172865	5812	0.0383741670592987	118856	6.84490619403318e-48
Dense / Interdigitated	1.10270767134741	0.00799245906725693	13.4889983958282	1.81550161051891e-41	0.428385749481781	0.388485326268142	lobe	EMP2	75250	0.276221328782576	172865	49036	0.262115501110588	118856	3.91232593920532e-41
Dense / Interdigitated	1.22084591125247	0.0155275636519001	15.6890332417137	1.79772613656259e-55	0.144744315987403	0.118560675555614	lobe	EMSY	25454	0.107864518554942	172865	14954	0.0937605169280474	118856	4.43168062882454e-55
Dense / Interdigitated	0.916155193771868	0.0207705038578445	-3.86255700248056	0.000112206372216381	0.037599256101865	0.0410402695498199	lobe	EN2	6507	0.0303473809041738	172865	5088	0.034680621929057	118856	0.000139368124160353
Dense / Interdigitated	1.42377675851202	0.0130078313687676	38.672001990283	0	0.315464153230932	0.221568550929727	lobe	ENAH	56200	0.21084082954907	172865	28346	0.16329003163492	118856	0
Dense / Interdigitated	0.92377228457614	0.0180717186533017	-4.05305178727949	5.05538059529497e-05	0.0515587394422293	0.055813256473576	lobe	ENDOD1	8887	0.0404303936597923	172865	7000	0.0467204011577034	118856	6.35547067980818e-05
Dense / Interdigitated	0.746274422091428	0.00946768522895684	-23.0685829054129	9.5749370016292e-118	0.106373907961375	0.142539935461358	lobe	ENDOG	18607	0.081763225638504	172865	17977	0.112968634313791	118856	3.5105200843246e-117
Dense / Interdigitated	1.26095198025478	0.0131117184830166	22.2986119158481	3.8114001793063e-110	0.221436597981262	0.175610650880234	lobe	ENDOV	38589	0.159095247736673	172865	21941	0.133615467456418	118856	1.34423934614275e-109
Dense / Interdigitated	0.876464800287562	0.00877334997385096	-13.1727948878522	1.25851040833726e-39	0.201146675589703	0.229497722582479	lobe	ENGASE	35035	0.142301796199346	172865	29016	0.167092952816854	118856	2.66224625062899e-39
Dense / Interdigitated	1.10270682180772	0.0168874409361206	6.38399478920619	1.72526963494013e-10	0.0891844200653058	0.0808777258846567	lobe	ENHO	15646	0.0721834957915136	172865	10074	0.065432119539611	118856	2.47880742348184e-10
Dense / Interdigitated	1.7729476714829	0.0258476301210304	39.2789194756012	0	0.129782529126661	0.0732015564893182	lobe	ENKD1	22645	0.097642669134874	172865	9192	0.061587130645487	118856	0
Dense / Interdigitated	1.00466126174631	0.00435269933483438	1.07338187804392	0.283099811994224	1.44895273375993	1.44223012166444	lobe	ENO1	248892	0.596216700893761	172865	182261	0.588981624823316	118856	0.300537389253147
Dense / Interdigitated	0.988313682530156	0.0134671808658789	-0.862672374581207	0.388317625344497	0.105226515880745	0.106470767065936	lobe	ENO3	18401	0.082613600208255	172865	13316	0.0869203069260281	118856	0.406986741947598
Dense / Interdigitated	0.773697218588901	0.0067286317278785	-29.5024484040392	2.67811077999977e-191	0.233394072463009	0.301660736080558	lobe	ENOSF1	41157	0.166615567061001	172865	38570	0.218962441946557	118856	1.33096990458892e-190
Dense / Interdigitated	0.612388390061934	0.00768284216035972	-39.0881737183469	0	0.102664823871077	0.167646587585851	lobe	ENPP1	17833	0.0787030341596043	172865	21259	0.128483206569294	118856	0
Dense / Interdigitated	0.113357496976196	0.00130076946139108	-189.736108683703	0	0.0652240382338558	0.575383542983064	lobe	ENPP3	11325	0.0518844184768461	172865	73434	0.329970720872316	118856	0
Dense / Interdigitated	1.31289351436418	0.0234765762461818	15.2242635807543	2.44091594825588e-52	0.0737711941936785	0.0561897773022399	lobe	ENPP5	12822	0.0578428253261215	172865	7035	0.0475028606044289	118856	5.84053041786766e-52
Dense / Interdigitated	1.09043999539729	0.00467140775935429	20.2105437475909	7.90721006470688e-91	1.21131130079055	1.1108463610134	lobe	ENSA	212462	0.558065542475342	172865	140788	0.544919903075991	118856	2.49138892116897e-90
Dense / Interdigitated	1.01836692350358	0.00969759119990408	1.91125525706692	0.0559717859174932	0.225858492613226	0.221784984763825	lobe	ENTPD2	38970	0.166534579006739	172865	27507	0.167261223665612	118856	0.0623747478876071
Dense / Interdigitated	0.955864459048651	0.0115945222053984	-3.72131886265712	0.000198185000566252	0.142934977756253	0.149534775985407	lobe	ENTPD4	24989	0.10409278917074	172865	18913	0.115349666823719	118856	0.000244204126881666
Dense / Interdigitated	0.70715683170432	0.010350284188655	-23.6739228894108	6.69457283457204e-124	0.0771521392709824	0.109101879260698	lobe	ENTPD5	13454	0.0616203395713418	172865	13613	0.087845796594198	118856	2.53632806405158e-123
Dense / Interdigitated	1.66370566332991	0.0112797707330733	75.0817664436046	0	0.638791458159637	0.383957013695015	lobe	ENTPD6	113557	0.360124952998004	172865	49107	0.252128626236791	118856	0
Dense / Interdigitated	1.26715482120843	0.0194775689945751	15.4038436973663	1.54223124726651e-53	0.0983171341880922	0.0775888885419158	lobe	ENTPD7	17206	0.0753420299077315	172865	9775	0.0646917278050751	118856	3.73226439857536e-53
Dense / Interdigitated	0.74428963517655	0.00836624411837717	-26.2731223519329	3.89102953906511e-152	0.124884353927811	0.167789994681556	lobe	ENTR1	22016	0.0996558007693865	172865	21439	0.13521404051962	118856	1.66587283769104e-151
Dense / Interdigitated	1.31654362804735	0.0175055529044174	20.6827201022088	4.9565717559104e-95	0.125103415170574	0.0950241317533266	lobe	ENTREP3	21987	0.0984294102334191	172865	12064	0.0806942855219762	118856	1.59790998334026e-94
Dense / Interdigitated	0.904677352540973	0.0112659692956283	-8.04438430572016	8.66801056107313e-16	0.118484361469285	0.130968638859475	lobe	ENY2	20616	0.0922858878315448	172865	16437	0.107154876489197	118856	1.36448425420796e-15
Dense / Interdigitated	1.10694352227157	0.0155713053132969	7.22279699467787	5.09290150705822e-13	0.108855278846286	0.0983386023370934	lobe	EOLA1	19009	0.0837937118560727	172865	12321	0.079608938547486	118856	7.67264541575114e-13
Dense / Interdigitated	1.06138406712886	0.0104746124784506	6.03656327738405	1.57431034619701e-09	0.21744376842928	0.204868129420376	lobe	EOLA2	37672	0.156254880976485	172865	25570	0.15721545399475	118856	2.2157367392122e-09
Dense / Interdigitated	0.944076388965915	0.0126106023801826	-4.30827101288599	1.64535701747347e-05	0.102232553006409	0.108288433225608	lobe	EP400	17970	0.0825788910421427	172865	13783	0.0910177020932894	118856	2.09626436628353e-05
Dense / Interdigitated	0.95270513115868	0.018247847044829	-2.52952612416088	0.0114216670864007	0.0539008367038527	0.0565766205523618	lobe	EPB41	9422	0.0429352384808955	172865	7045	0.0473598303829845	118856	0.0132328593391135
Dense / Interdigitated	1.38624447212602	0.00911045417702358	49.6951129338327	0	0.624321781400577	0.450369176544367	lobe	EPB41L1	108483	0.358996905099355	172865	56106	0.291209530860874	118856	0
Dense / Interdigitated	0.773485819050978	0.00889208363114864	-22.3421471850582	1.4395494324186e-110	0.135650169583087	0.17537512161441	lobe	EPB41L3	23524	0.102501952390594	172865	22314	0.136030154136097	118856	5.08602966355164e-110
Dense / Interdigitated	1.31568987513353	0.0182628842893856	19.765453186502	5.90655511721953e-87	0.127570983598325	0.0969612870095075	lobe	EPB41L4A	22561	0.0939172186388222	172865	12192	0.0783132530120482	118856	1.81011677718437e-86
Dense / Interdigitated	1.08946326596335	0.0141382613199625	6.60270951432895	4.03710123354879e-11	0.137412520429201	0.126128640333453	lobe	EPB41L4B	24094	0.0994822549388251	172865	15915	0.0977569495860537	118856	5.87890567788491e-11
Dense / Interdigitated	0.990766174359652	0.0143892869066936	-0.638743400188262	0.522989874122264	0.0939302551906485	0.0948056742564481	lobe	EPB41L5	16465	0.0730223006392271	172865	12030	0.0783469071817998	118856	0.541102658372265
Dense / Interdigitated	0.942068334122549	0.00431908166117538	-13.016713950725	9.83113796453726e-39	1.13354791945519	1.20325445447753	lobe	EPCAM	194457	0.53328898273219	172865	151017	0.553577438244598	118856	2.06129344481304e-38
Dense / Interdigitated	0.906869552443581	0.0150714633606754	-5.88214551441399	4.04982041437017e-09	0.0661112996991912	0.0729005616310005	lobe	EPHA1	11585	0.0533537731755995	172865	9222	0.0625462744834085	118856	5.65544519776832e-09
Dense / Interdigitated	1.36684922381131	0.025755952064016	16.5845806850176	9.00922919794607e-62	0.0706003523692218	0.0516518948391105	lobe	EPHA2	12453	0.0539149046944147	172865	6475	0.0431698862489062	118856	2.34868916323959e-61
Dense / Interdigitated	1.73335215390173	0.0289430471251796	32.942033345407	5.50144876050747e-238	0.1025558773044	0.0591662098630964	lobe	EPHA4	18228	0.0785237034680242	172865	7457	0.0485461398667295	118856	3.18554814804402e-237
Dense / Interdigitated	1.42147794914748	0.0100789865055832	49.6011904024852	0	0.515616159601975	0.362732436272552	lobe	EPHB4	92323	0.314141092760246	172865	46717	0.244573265127549	118856	0
Dense / Interdigitated	1.14076421514145	0.0113586989720126	13.2265873522154	6.16223902190047e-40	0.22461589614454	0.196899493482698	lobe	EPHX1	39082	0.164353686402684	172865	24615	0.149449754324561	118856	1.30836061991706e-39
Dense / Interdigitated	0.731234393638616	0.0099825583819208	-22.9291805985345	2.37765455252967e-116	0.0890682319785182	0.121805309970877	lobe	EPHX2	15562	0.0707488502588725	172865	15306	0.0984300329810864	118856	8.65050140762487e-116
Dense / Interdigitated	1.16293495895387	0.0218559562688721	8.03174563268812	9.60954473368177e-16	0.0621574291451033	0.0534487579606497	lobe	EPHX3	10975	0.0500332629508576	172865	6741	0.044928316618429	118856	1.51122222308203e-15
Dense / Interdigitated	1.02891191350989	0.0157320442024092	1.86408656337635	0.0623095491407025	0.0890090759800874	0.0865079651730868	lobe	EPN2	15525	0.0687530732074162	172865	10924	0.0705896210540486	118856	0.0692748205884089
Dense / Interdigitated	1.11533295071104	0.0133033955085785	9.1511903834905	5.63095921901286e-20	0.149591408559348	0.134122647828149	lobe	EPN3	26343	0.114152662482284	172865	16895	0.107432523389648	118856	9.4603868070314e-20
Dense / Interdigitated	1.54266996502548	0.0213202753323968	31.3677958199681	5.56493843928654e-216	0.135812658588563	0.0880374037659575	lobe	EPOR	23656	0.103739912648599	172865	11092	0.0719526149289897	118856	3.00447077987184e-215
Dense / Interdigitated	0.882523422895096	0.0110704862169782	-9.96242667135606	2.22562761559848e-23	0.130294308486395	0.14763835735823	lobe	EPPK1	22662	0.0955138402799873	172865	18606	0.112590024904086	118856	3.91364995583548e-23
Dense / Interdigitated	0.875773712930548	0.00710754119006045	-16.3445030426273	4.76036249897125e-60	0.304637823318339	0.347849928378129	lobe	EPRS1	53383	0.206426980591791	172865	44308	0.238237867671805	118856	1.22089297032439e-59
Dense / Interdigitated	0.973831257140389	0.00808383989440976	-3.19443670359467	0.00140104004538148	0.293910205808751	0.301808145562924	lobe	EPS15L1	52401	0.203534550082434	172865	38910	0.216051356263041	118856	0.00167891680375085
Dense / Interdigitated	1.48790066565093	0.0133989556127206	44.1259316541588	0	0.338083098356756	0.227221551923193	lobe	EPS8L1	59514	0.220611459809678	172865	28535	0.166714343407148	118856	0
Dense / Interdigitated	1.0176352238182	0.00511740768733055	3.47633398486602	0.000508318829639354	1.00912750192146	0.991639713624675	lobe	EPS8L2	175255	0.477222109738814	172865	125323	0.483778690179713	118856	0.000617391910837378
Dense / Interdigitated	0.860599252082031	0.0108136666951087	-11.9477147697248	6.67350940407974e-33	0.116631720920702	0.135523846480852	lobe	ERAL1	20585	0.0911347004888208	172865	17121	0.108231809921249	118856	1.31965008220905e-32
Dense / Interdigitated	0.902272432333947	0.00528076240270513	-17.5710594182725	4.10435741990923e-69	0.628754695140549	0.696856816864194	lobe	ERBB2	109246	0.35915309634686	172865	87798	0.396210540485966	118856	1.13220748799548e-68
Dense / Interdigitated	1.03653867050126	0.00836020928473979	4.44943679088163	8.60957630635896e-06	0.350634847429278	0.338274738230184	lobe	ERBB3	61126	0.22654094235386	172865	42805	0.232701756747661	118856	1.1044027113087e-05
Dense / Interdigitated	1.52660737838279	0.0290729540466027	22.2140482933515	2.51248367095639e-109	0.0706839665634998	0.0463013395352372	lobe	ERBB4	12259	0.0557660602204032	172865	5748	0.0399643265800633	118856	8.81500360588701e-109
Dense / Interdigitated	1.06744590157384	0.0141701083116224	4.91675136251263	8.79921935756505e-07	0.124054278271333	0.116215986298161	lobe	ERC1	21608	0.0932056807335204	172865	14601	0.0918674698795181	118856	1.1631350923979e-06
Dense / Interdigitated	0.977792323039628	0.0113169028563525	-1.94039313031269	0.0523319308369691	0.145905278603816	0.149219087904316	lobe	ERCC1	25620	0.111433777803488	172865	18803	0.118050413946288	118856	0.0584234400181305
Dense / Interdigitated	1.12653639157541	0.015486608643378	8.66712133539866	4.43182601955792e-18	0.114144000089196	0.101322958532721	lobe	ERCC3	20065	0.0885777919185492	172865	12771	0.0822423773305513	118856	7.23479228369847e-18
Dense / Interdigitated	1.34170190617856	0.0145375996124218	27.1281625541962	4.5835110338207e-162	0.209219469627979	0.155935881632515	lobe	ERCC5	36493	0.149654354554132	172865	19692	0.123266810257791	118856	2.03919470484268e-161
Dense / Interdigitated	1.20096959781727	0.0145339390919325	15.1323488266705	9.90944019810309e-52	0.1643915828585	0.13688238499732	lobe	ERCC6	28724	0.118612790327712	172865	17118	0.104790671064145	118856	2.35919553240554e-51
Dense / Interdigitated	0.845002541438917	0.0178888062974841	-7.95534620027083	1.7863129847485e-15	0.0386834994845075	0.045779151644485	lobe	ERCC6L	6829	0.0325167037861915	172865	5789	0.0393837921518476	118856	2.80101099047072e-15
Dense / Interdigitated	1.16375611018278	0.0183086130230933	9.63955447788923	5.44236634076292e-22	0.0923287439708289	0.0793368500177652	lobe	ERCC6L2	16250	0.070476961790993	172865	9976	0.0640186444100424	118856	9.38796554845888e-22
Dense / Interdigitated	1.16885685916063	0.0174530133296094	10.4493317605182	1.47561247883854e-25	0.0999278825776217	0.0854919760229507	lobe	ERG28	17459	0.0772915280710381	172865	10651	0.0696473043010029	118856	2.67167009075458e-25
Dense / Interdigitated	0.62145940590428	0.00658664820971126	-44.8815107853265	0	0.147968989219706	0.238099202963059	lobe	ERGIC1	25788	0.109646255748706	172865	29976	0.173049740862893	118856	0
Dense / Interdigitated	1.10057771380256	0.0165684062737486	6.36597893186021	1.94048069004164e-10	0.0924208547253006	0.0839748557200753	lobe	ERGIC2	16366	0.0722586989847569	172865	10701	0.0704886585447937	118856	2.78454318553209e-10
Dense / Interdigitated	0.725303076310859	0.00393383501809464	-59.2151046367947	0	0.616214921041914	0.849596453080269	lobe	ERGIC3	107542	0.360431550631996	172865	107074	0.458739987884499	118856	0
Dense / Interdigitated	1.37135190526434	0.00911610677122281	47.5059025541694	0	0.604290138385721	0.440652859463697	lobe	ERH	107145	0.349151071645504	172865	55580	0.285816450158175	118856	0
Dense / Interdigitated	0.949458033543502	0.0114264164574724	-4.3095438049228	1.63591653856782e-05	0.139074434412456	0.146477705700601	lobe	ERI1	24526	0.104665490411593	172865	18629	0.112909739516726	118856	2.08489537053058e-05
Dense / Interdigitated	1.10018382009716	0.018628533740456	5.63879877128827	1.7124050361154e-08	0.0712579022306951	0.0647690876097434	lobe	ERI2	12563	0.0575767217192607	172865	8145	0.0553863498687487	118856	2.35905363301568e-08
Dense / Interdigitated	0.997460991847096	0.0125855377219044	-0.201483813905105	0.84032028454891	0.122602193614469	0.122914273958157	lobe	ERI3	21616	0.0957510195817546	172865	15598	0.0993386955643804	118856	0.848525715469643
Dense / Interdigitated	0.827761470246076	0.00991591117988667	-15.7798865992199	4.27956231299151e-56	0.127276932760242	0.153760397572509	lobe	ERICH1	22156	0.0969600555346658	172865	19265	0.120650198559602	118856	1.05951349344965e-55
Dense / Interdigitated	1.05010280530076	0.0190906928178512	2.68913753359537	0.00716368977702788	0.0570351236077589	0.054313847482222	lobe	ERICH6B	10012	0.0485870476961791	172865	6764	0.0470990105674093	118856	0.0083621304980473
Dense / Interdigitated	1.37089480227359	0.0148780374718993	29.0675098909483	9.24579820363732e-186	0.22350065404721	0.163032680316929	lobe	ERLEC1	39917	0.154617765308188	172865	20660	0.123460321733863	118856	4.47907557420652e-185
Dense / Interdigitated	1.12461674492216	0.0169236824937328	7.80430526437705	5.9830212303161e-15	0.0974643842402642	0.0866645323220849	lobe	ERLIN1	17081	0.0750874960229081	172865	10978	0.0703540418657872	118856	9.30564003928455e-15
Dense / Interdigitated	0.79007696175571	0.00783612171388813	-23.7568820877248	9.32767418650097e-125	0.189461912839274	0.239801844643402	lobe	ERLIN2	32929	0.135487229919301	172865	30186	0.176406744295618	118856	3.54724280944445e-124
Dense / Interdigitated	0.640600894924832	0.00771055738595585	-37.0000151909384	1.14447032770266e-299	0.111844045600534	0.174592396742839	lobe	ERMP1	19594	0.0843201342087756	172865	22361	0.133396715353032	118856	7.7249352830541e-299
Dense / Interdigitated	1.18330128612874	0.0139224987921676	14.3048565296241	2.04058203781594e-46	0.167284714921589	0.141371193357588	lobe	ERN1	29380	0.122349810545802	172865	17757	0.110394090327792	118856	4.61174971056974e-46
Dense / Interdigitated	1.3035207460884	0.0166822637282884	20.7119835019045	2.70102707396983e-95	0.174649636460822	0.133983012533487	lobe	ERO1A	29787	0.120787898070749	172865	16487	0.0955273608400081	118856	8.73555909328014e-95
Dense / Interdigitated	0.489391788549605	0.00607233926415436	-57.5915468653009	0	0.0958912213291707	0.195939579643052	lobe	ERO1B	16602	0.0723049778729066	172865	25131	0.141978528639698	118856	0
Dense / Interdigitated	0.771723024776986	0.0167416095591343	-11.9448643512669	6.906293959338e-33	0.0367408060703358	0.0476087986113324	lobe	ERP27	6403	0.0293986636971047	172865	5953	0.039257589015279	118856	1.3650126703264e-32
Dense / Interdigitated	1.04484832437918	0.0100416388616906	4.56492261777239	4.99678620141863e-06	0.230516816070314	0.220622276642191	lobe	ERP29	39761	0.167130419691667	172865	27823	0.168060510197213	118856	6.45898677894915e-06
Dense / Interdigitated	1.0420791015134	0.011416247096406	3.7623803596835	0.000168303825968339	0.173374370502589	0.166373522173892	lobe	ERP44	30178	0.12941891071067	172865	20981	0.130704381772902	118856	0.000207765329087944
Dense / Interdigitated	1.49877640102609	0.0155615353186732	38.9729177281708	0	0.264497750845887	0.176475790961751	lobe	ERV3-1	46685	0.175287073728054	172865	22335	0.130216396311503	118856	0
Dense / Interdigitated	0.740863330839386	0.0165033034124895	-13.4648125994324	2.51956650221822e-41	0.0326988726968953	0.0441361737526515	lobe	ERVV-1	5695	0.0277499783067712	172865	5485	0.0378188732583967	118856	5.41797478189608e-41
Dense / Interdigitated	1.05572853991903	0.01265178893716	4.52531317037818	6.03061365637975e-06	0.152299704306312	0.144260289030354	lobe	ERVW-1	26405	0.112706447227605	172865	17839	0.11289291243185	118856	7.77913477568512e-06
Dense / Interdigitated	1.00379533364835	0.0135659123598578	0.280300117809862	0.779247260405562	0.109242789533508	0.108829744342863	lobe	ESCO2	19432	0.0855349550227056	172865	13847	0.0879635861883287	118856	0.789921880411118
Dense / Interdigitated	0.787307814626917	0.0120542514449218	-15.6188568840074	5.41680729790014e-55	0.071093205826451	0.0902991238060301	lobe	ESF1	12560	0.0581320683770572	172865	11525	0.0764286195059568	118856	1.32963991676392e-54
Dense / Interdigitated	1.10316515031142	0.0150074797592776	7.21723901907876	5.30536806375792e-13	0.120957401552978	0.109645778348629	lobe	ESPL1	21886	0.09145286784485	172865	14033	0.085649862017904	118856	7.98974958966979e-13
Dense / Interdigitated	0.874321783361068	0.0121590484032106	-9.65761095495644	4.56382611006025e-22	0.0930683346710138	0.106446318097258	lobe	ESPN	16134	0.073895814653053	172865	13341	0.0871138184021	118856	7.87924259497988e-22
Dense / Interdigitated	1.04092891098588	0.0060755456212035	6.87268313671741	6.30054139787487e-12	0.638121100321365	0.613030432325098	lobe	ESRP1	112497	0.366910594972956	172865	78309	0.367419398263445	118856	9.32993701400012e-12
Dense / Interdigitated	1.06795555099769	0.0134353975564169	5.22604071245243	1.73178243382853e-07	0.129380078857088	0.12114743795865	lobe	ESRP2	22911	0.0988748445318601	172865	15527	0.0976223329070472	118856	2.33003454733293e-07
Dense / Interdigitated	0.851462634353016	0.00880625305222639	-15.5474641697509	1.65531288733239e-54	0.174154048111473	0.204535162301989	lobe	ESRRA	30719	0.129401556127614	172865	26314	0.156340445581208	118856	4.04598598461305e-54
Dense / Interdigitated	0.792881772606175	0.01385515967741	-13.2811835892397	2.97651831151386e-40	0.0599930775422391	0.075664594161427	lobe	ESRRG	10377	0.0472044659127064	172865	9412	0.061124385811402	118856	6.33806671084234e-40
Dense / Interdigitated	0.82457451802629	0.00862459585804412	-18.4414824202983	6.10444426696413e-76	0.171270486139258	0.207707711547056	lobe	ESYT1	29949	0.126393428397883	172865	26365	0.156374099750959	118856	1.76481890528074e-75
Dense / Interdigitated	1.53828933270796	0.0143381406951636	46.2051937212419	0	0.32378023446228	0.21048071229377	lobe	ESYT2	56788	0.213212622566743	172865	26365	0.152318772295887	118856	0
Dense / Interdigitated	1.13029958361867	0.0200598680420082	6.90144932244123	5.14746351924557e-12	0.066524353579101	0.0588555056935635	lobe	ESYT3	11591	0.0535967373383854	172865	7268	0.0500269233358013	118856	7.63084740787258e-12
Dense / Interdigitated	1.30766969697188	0.0232682991012001	15.0753638677306	2.35216434775036e-51	0.0709424330980164	0.0542510339287475	lobe	ETAA1	12432	0.0574263153327741	172865	6819	0.0464764084270041	118856	5.58673663985701e-51
Dense / Interdigitated	0.923620012169499	0.0096517554191624	-7.60336276925041	2.88533194750784e-14	0.176372479924857	0.190957837206856	lobe	ETF1	31038	0.130570098053394	172865	24161	0.149071144914855	118856	4.446520345548e-14
Dense / Interdigitated	0.735524395904713	0.00633993897575676	-35.6363341323976	3.83648918324391e-278	0.234714812635628	0.319112206124615	lobe	ETFA	41354	0.166285829982935	172865	40713	0.226357945749478	118856	2.46771305837682e-277
Dense / Interdigitated	0.687586515147036	0.00539876902287811	-47.7048826256678	0	0.286648148078036	0.416890299276358	lobe	ETFB	49823	0.198015792670581	172865	52699	0.274079558457293	118856	0
Dense / Interdigitated	0.995285651213693	0.0153151131649101	-0.307096571167618	0.758769867506017	0.0852313094974374	0.0856350228635396	lobe	ETFRF1	14957	0.0662424435252943	172865	10816	0.0708925085818133	118856	0.770131842368634
Dense / Interdigitated	0.500629143030916	0.00826217545030035	-41.9236001941201	0	0.046784013850136	0.0934504403137531	lobe	ETNK2	8150	0.0390304572932635	172865	11991	0.0783889748939894	118856	0
Dense / Interdigitated	2.04450402192115	0.0221109838548547	66.1272130432963	0	0.268740451332736	0.131445303335823	lobe	ETS2	47463	0.182980938882943	172865	16688	0.109510668371811	118856	0
Dense / Interdigitated	0.581006237262219	0.00945637199081606	-33.3619254011948	4.89212299676558e-244	0.0584467392508018	0.100595717399198	lobe	ETV1	10170	0.0462557487056373	172865	12654	0.0808120751161069	118856	2.88871625855865e-243
Dense / Interdigitated	1.23165874047674	0.0156132293679838	16.4367449881113	1.04376479315706e-60	0.145071328915957	0.117785328150073	lobe	ETV3	25362	0.107864518554942	172865	14771	0.0944251867806421	118856	2.69408218291355e-60
Dense / Interdigitated	1.16637792918818	0.0206089246940539	8.71026759711721	3.03158264525604e-18	0.0657287080782019	0.0563528393613811	lobe	ETV4	11611	0.0542099326063691	172865	7046	0.0496651410109713	118856	4.9589830899686e-18
Dense / Interdigitated	2.0345486020208	0.0161194553801681	89.6486198249513	0	0.516865385190946	0.254044255653354	lobe	ETV6	91432	0.315379053018251	172865	32144	0.183204886585448	118856	0
Dense / Interdigitated	1.24797431391728	0.004802301877962	57.5668468055591	0	1.82176593240365	1.45977838813469	lobe	EVA1B	314906	0.676707257108148	172865	184352	0.606776267079491	118856	0
Dense / Interdigitated	1.4859819893976	0.0184522687697875	31.896432425866	2.99220016469639e-223	0.172826861765905	0.116304815939234	lobe	EVA1C	30513	0.12424724495994	172865	14714	0.0920778084404658	118856	1.65422114656896e-222
Dense / Interdigitated	1.08975886587529	0.0173867448879662	5.38754100739191	7.14281819070846e-08	0.0856640844399222	0.0786082931944003	lobe	EVI5L	15026	0.0657275908946288	172865	9839	0.0632530120481928	118856	9.70422292845788e-08
Dense / Interdigitated	1.06374682731108	0.0143496667457234	4.5810685969505	4.6260606174356e-06	0.111057620164971	0.104402304489782	lobe	EVPL	19556	0.086275417233101	172865	13160	0.0875092548966817	118856	5.98457176266809e-06
Dense / Interdigitated	0.944978235530823	0.0194121792685663	-2.75494649062938	0.00587017349762712	0.0452635384266863	0.0478990274323729	lobe	EVX1	7875	0.0371619471842189	172865	5952	0.0406542370599717	118856	0.00687609924947144
Dense / Interdigitated	0.91511755350536	0.00577919178166289	-14.045812108773	8.17261165824945e-45	0.485780105537248	0.530839020272823	lobe	EWSR1	85360	0.307048853151303	172865	67357	0.336895066298714	118856	1.81648623960981e-44
Dense / Interdigitated	1.11034632639454	0.0200382621832722	5.8000109486344	6.6310589914028e-09	0.0575121751133653	0.051796609531835	lobe	EXD1	10098	0.0493737887947242	172865	6499	0.0466110251060106	118856	9.22651747880887e-09
Dense / Interdigitated	1.19820120169369	0.0246359521466686	8.79448286476657	1.43708299346937e-18	0.0532354588230187	0.0444294820834505	lobe	EXD2	9261	0.0421311427992942	172865	5525	0.0373477148818739	118856	2.36223994809943e-18
Dense / Interdigitated	1.03665704482081	0.0154752432342213	2.41164881089516	0.0158805697847217	0.0979612908098147	0.0944972990819235	lobe	EXD3	17020	0.0737280536835103	172865	11797	0.0752507235646497	118856	0.0182676377472283
Dense / Interdigitated	0.97588396119529	0.0189464300778932	-1.25738098738487	0.208615710460322	0.0529590942306959	0.0542678190610184	lobe	EXO1	9513	0.0424146009892112	172865	7004	0.0454331291647035	118856	0.22406049541584
Dense / Interdigitated	1.19443311839673	0.0133602214896799	15.8842394026209	8.1480284847334e-57	0.18464317704458	0.154586451263528	lobe	EXOC3	32450	0.134521158129176	172865	19440	0.119943460994817	118856	2.03284867794184e-56
Dense / Interdigitated	1.19795935452099	0.00987432551601324	21.912879491779	1.95802885583286e-106	0.351695102862637	0.293578493740519	lobe	EXOC4	62005	0.230463078124548	172865	37163	0.205467119876153	118856	6.71776297369113e-106
Dense / Interdigitated	1.29374895198337	0.019115565212918	17.4306903138555	4.8259877334961e-68	0.109887540599355	0.0849372982531835	lobe	EXOC5	19243	0.0841408035171955	172865	10591	0.0683263781382513	118856	1.32043477131545e-67
Dense / Interdigitated	1.17849040605523	0.0135292949931231	14.3058858572905	2.0106114869431e-46	0.177476079978189	0.150596117767523	lobe	EXOC6B	31203	0.128742081971481	172865	19011	0.114491485495053	118856	4.54528930876766e-46
Dense / Interdigitated	0.930955926946069	0.00667882154181741	-9.97237284062454	2.0135972135752e-23	0.404885330631881	0.434913532330233	lobe	EXOC7	70793	0.259161773638388	172865	54922	0.284798411523188	118856	3.54466938557346e-23
Dense / Interdigitated	0.989060891421796	0.0142456643860351	-0.763674958514921	0.445060967209732	0.10162590274257	0.102749895000378	lobe	EXOC8	17681	0.0766031296098111	172865	12868	0.0824443023490611	118856	0.463746513565908
Dense / Interdigitated	0.846272419802809	0.00920959989857555	-15.3377653823054	4.27665176830877e-53	0.155337872263347	0.183555399689786	lobe	EXOSC10	27124	0.116842622855986	172865	23112	0.140943662919836	118856	1.03002308638933e-52
Dense / Interdigitated	0.969443201012771	0.0133783070878367	-2.24879803974041	0.0245253481577931	0.102922560836126	0.106166674570108	lobe	EXOSC2	18263	0.0799930581667775	172865	13577	0.0870717506899105	118856	0.0279566786660203
Dense / Interdigitated	1.01989002670932	0.0117857025237756	1.70431373772739	0.0883224898179839	0.155778245563689	0.152740238147351	lobe	EXOSC3	27453	0.116055881757441	172865	19360	0.118866527562765	118856	0.0972572290610045
Dense / Interdigitated	0.876143949089574	0.00907755975784755	-12.7620228569507	2.67171664908995e-37	0.184619255970768	0.210717948988418	lobe	EXOSC4	32360	0.134116217857866	172865	26854	0.15665174665141	118856	5.53133123499987e-37
Dense / Interdigitated	0.645636790211529	0.00808507992710197	-34.9381619444906	1.95903342689317e-267	0.101851958860182	0.15775426742149	lobe	EXOSC7	17850	0.0787435281867353	172865	19927	0.123275223800229	118856	1.22303124004027e-266
Dense / Interdigitated	0.933219450600886	0.0210198712707466	-3.06849478657524	0.00215140082316842	0.0376217644495224	0.0403139523348964	lobe	EXPH5	6616	0.0307291817314089	172865	5094	0.0342851854344753	118856	0.00255871410198709
Dense / Interdigitated	2.09841657557567	0.031194237999656	49.8589128839069	0	0.14133071953068	0.0673511261661225	lobe	EXT1	25573	0.106076996500159	172865	8584	0.0562192905701016	118856	0
Dense / Interdigitated	1.03488551562399	0.0171593713986788	2.0680862578247	0.0386319126894413	0.0730453537340273	0.070583028394193	lobe	EXT2	12733	0.0578081161600093	172865	8917	0.0603755805344282	118856	0.0434474355483873
Dense / Interdigitated	0.957694215822852	0.0169908701510854	-2.43648503791153	0.0148307829903463	0.0625167331103102	0.0652783864384059	lobe	EXTL3	10862	0.0495415497642669	172865	8156	0.0544356195732651	118856	0.017081978523509
Dense / Interdigitated	1.7439569528949	0.0321549722747492	30.1637095125354	7.09085452392888e-200	0.0814031974586875	0.0466772974662942	lobe	EYA2	14406	0.0642119573077257	172865	5760	0.0391145587938346	118856	3.62911374302096e-199
Dense / Interdigitated	0.942086078376751	0.012772837374853	-4.40024118171289	1.08130628611918e-05	0.102365823828648	0.108658673743517	lobe	EZH2	18249	0.0806988112110607	172865	14023	0.0900164905431783	118856	1.38309808180103e-05
Dense / Interdigitated	0.681123861343853	0.004484973213751	-58.3189945812317	0	0.432907047788933	0.635577568718279	lobe	EZR	75302	0.268776212651491	172865	80523	0.366670592986471	118856	0
Dense / Interdigitated	0.80988408139745	0.00385322141245901	-44.3201936524201	0	0.936514688676419	1.1563564591373	lobe	F11R	161229	0.477991496254302	172865	143494	0.546947566803527	118856	0
Dense / Interdigitated	0.826144857400281	0.0179461026870839	-8.79195896593283	1.46974453896745e-18	0.0345373790401911	0.0418054760382745	lobe	F13B	6036	0.0294507274462731	172865	5238	0.0377263242915797	118856	2.41494386867212e-18
Dense / Interdigitated	0.92976511823002	0.0153371519181709	-4.41467563673844	1.01161555611712e-05	0.0708827958590927	0.0762373146392405	lobe	F2RL1	12377	0.0564139646544992	172865	9599	0.063690516254964	118856	1.29560036132752e-05
Dense / Interdigitated	1.05110974363973	0.0143921087113844	3.64047742269843	0.0002721329707249	0.116582918919947	0.110914126355874	lobe	F2RL3	20548	0.0886125010846614	172865	14021	0.0886366695833614	118856	0.000333742518149163
Dense / Interdigitated	1.14585595940521	0.00891095871311027	17.5077109584564	1.25125346147911e-68	0.391935378364874	0.342045939673186	lobe	F8A3	68191	0.250287796835681	172865	42961	0.234712593390321	118856	3.44222729204997e-68
Dense / Interdigitated	1.07596679539403	0.0206354456691628	3.81779302218718	0.000134650815070104	0.055869536701009	0.0519249636142806	lobe	FA2H	9739	0.0456599080207098	172865	6469	0.0439523456956317	118856	0.000166757788170653
Dense / Interdigitated	0.779102772767052	0.0133038690580363	-14.6178261455511	2.16193661349921e-48	0.0569272204635572	0.0730676650801475	lobe	FAAH	9944	0.046909438000752	172865	9134	0.0613599649996635	118856	4.9837612816475e-48
Dense / Interdigitated	1.29536132885169	0.0165826002979444	20.2155350081669	7.14662862574626e-91	0.146181903161128	0.112850291193049	lobe	FAAH2	25705	0.108928932982385	172865	14263	0.0901931749343744	118856	2.25262627961193e-90
Dense / Interdigitated	1.05538181697	0.0143744195860001	3.95757460646107	7.57146427564261e-05	0.111487908243109	0.105637510946693	lobe	FAAP100	19657	0.0866225088942238	172865	13348	0.0859022682910413	118856	9.47073635731082e-05
Dense / Interdigitated	1.13582229378183	0.00665817472419415	21.725891197485	1.16797559553069e-104	0.70545538724291	0.621096619695697	lobe	FAAP20	122317	0.389436843779828	172865	77268	0.372719929999327	118856	3.97170790621861e-104
Dense / Interdigitated	0.364199002369592	0.00553690428095424	-66.4380221115079	0	0.0606150805971848	0.166433955619879	lobe	FABP6	10603	0.0474474300754924	172865	21336	0.114247492764354	118856	0
Dense / Interdigitated	0.0412132147309218	0.000376513478095797	-349.067956645834	0	0.154711422608223	3.75392755984514	lobe	FABP7	24627	0.077233679460851	172865	530753	0.681395974961298	118856	0
Dense / Interdigitated	1.05085034830428	0.0118926924237212	4.38267901794147	1.17228767605385e-05	0.175335242379233	0.166850820064118	lobe	FADD	30601	0.125832296879067	172865	21013	0.125572120885778	118856	1.49852177417596e-05
Dense / Interdigitated	0.482594351080556	0.00345838419085623	-101.668296167282	0	0.462116592373542	0.9575673468594	lobe	FADS2	78041	0.259098140167182	172865	124666	0.408965470821835	118856	0
Dense / Interdigitated	0.991991888118064	0.0209535810489533	-0.380649064128614	0.703463669259324	0.0404479842564289	0.0407745111032752	lobe	FAF1	7171	0.034246377230787	172865	5205	0.036514774180521	118856	0.716522030085327
Dense / Interdigitated	1.0046766645125	0.0121368739102357	0.386226563366042	0.699328882432265	0.144626982093327	0.143953758658768	lobe	FAF2	25353	0.107228183842883	172865	18178	0.111984249848556	118856	0.712580440335858
Dense / Interdigitated	0.552884717757996	0.00527356276661335	-62.1292826641137	0	0.171976133583345	0.311052427494697	lobe	FAH	29970	0.124681109536343	172865	39462	0.2157316416504	118856	0
Dense / Interdigitated	1.17815626987232	0.0195547012289295	9.87791028904764	5.19039834506922e-23	0.0793216594518248	0.0673269425119818	lobe	FAHD2A	13885	0.0629855667717583	172865	8401	0.0561015009759709	118856	9.07363525169665e-23
Dense / Interdigitated	1.05741839844862	0.00913275661193708	6.46422134420627	1.01821739975051e-10	0.309363738790682	0.292565118258356	lobe	FAHD2B	53394	0.207254215717467	172865	36490	0.205812075116107	118856	1.46948318954869e-10
Dense / Interdigitated	0.948230748708956	0.0140637673214902	-3.58406681196323	0.00033828549249246	0.0949787021552646	0.100164123853377	lobe	FAIM	16595	0.0718942527405779	172865	12566	0.0790031634919567	118856	0.000413175466754117
Dense / Interdigitated	0.980479435200401	0.0125892658369687	-1.53533866507232	0.124700661270177	0.139923647393564	0.142709415792045	lobe	FAIM2	24038	0.0998235617389292	172865	17836	0.107087568149694	118856	0.136199801463134
Dense / Interdigitated	1.16700620198064	0.0161263057525998	11.1764211146495	5.31920682949373e-29	0.115357363554466	0.0988489721465761	lobe	FAM104A	20382	0.0888091863592977	172865	12483	0.0800043750420677	118856	1.00314992487015e-28
Dense / Interdigitated	0.900043623273827	0.0121681562126842	-7.78963010294341	6.72056494151371e-15	0.108555654083533	0.120611547347752	lobe	FAM104B	18879	0.0825152575709369	172865	15027	0.0956114962643872	118856	1.04406927616043e-14
Dense / Interdigitated	0.801196523607282	0.0143273539350931	-12.3947813691457	2.78905361189877e-35	0.0592812038824307	0.0739908401193815	lobe	FAM107A	10283	0.0466953981430596	172865	9129	0.0591219627111799	118856	5.66805402710392e-35
Dense / Interdigitated	1.5760058619914	0.012830710416068	55.8749384732719	0	0.460062165055468	0.29191653162644	lobe	FAM107B	79666	0.270338125126544	172865	36626	0.208596957663054	118856	0
Dense / Interdigitated	1.18797847242766	0.00858416464268036	23.8384261062943	1.33511147207259e-125	0.431889200459786	0.363549685860225	lobe	FAM110A	75943	0.281011193706071	172865	46392	0.251556505351013	118856	5.09413866307357e-125
Dense / Interdigitated	0.608720898253365	0.0101288183299663	-29.8323309705474	1.48825304466703e-195	0.0563709771680083	0.0926056216071379	lobe	FAM110B	9940	0.0461689757903566	172865	11593	0.072751901460591	118856	7.5120457185759e-195
Dense / Interdigitated	0.815616993765885	0.00978609317410175	-16.9864752495142	1.03420214083043e-64	0.139731825462259	0.171320394903846	lobe	FAM110C	24314	0.10297052613311	172865	21564	0.12701083664266	118856	2.76954663610168e-64
Dense / Interdigitated	1.36720418945548	0.0138783952303096	30.811747284506	1.82408050621768e-208	0.248961151674617	0.18209507664965	lobe	FAM111A	45301	0.169808810343332	172865	23574	0.135609477014202	118856	9.61008057684638e-208
Dense / Interdigitated	1.06679913139159	0.0134640564305448	5.12342707388411	3.00031720010322e-07	0.144951391169941	0.135875055485711	lobe	FAM111B	25893	0.104312613889451	172865	17448	0.10356229386821	118856	4.01136392110601e-07
Dense / Interdigitated	1.21255972586365	0.0141444302942776	16.522475462394	2.5280540603861e-61	0.175455312675179	0.144698284903212	lobe	FAM114A1	30607	0.127353715326989	172865	18229	0.111462610217406	118856	6.57359253741919e-61
Dense / Interdigitated	0.875114347290396	0.0186922222118325	-6.24542557940571	4.22647735129421e-10	0.0391372414518289	0.0447224315005336	lobe	FAM117B	6804	0.0323084487895178	172865	5632	0.0391061452513966	118856	6.02523264679023e-10
Dense / Interdigitated	1.14266349055185	0.00725541991422107	21.0033069207085	6.11755744054038e-98	0.595448060659495	0.521105352173212	lobe	FAM120A	106528	0.341462991351633	172865	67182	0.319950191828768	118856	2.00341933883064e-97
Dense / Interdigitated	1.07180396125857	0.0170802456828255	4.35135945479317	1.35296035056413e-05	0.0868974425005267	0.0810758736126398	lobe	FAM120AOS	15259	0.0658953518641715	172865	10238	0.0653143299454802	118856	1.72783061869067e-05
Dense / Interdigitated	0.621103363453558	0.00559553906849818	-52.8644864312666	0	0.196924839822622	0.317056469840462	lobe	FAM120B	34514	0.143348856043734	172865	40573	0.225213703977923	118856	0
Dense / Interdigitated	1.11549198767373	0.00924036128539048	13.194106695416	9.48728293455527e-40	0.322675425130929	0.289267362470116	lobe	FAM120C	56362	0.221947762705001	172865	36544	0.205425052163963	118856	2.0090423772676e-39
Dense / Interdigitated	0.797692131612404	0.0139207140487123	-12.9522372734619	2.28204939022653e-38	0.0613000432616656	0.076846744291883	lobe	FAM131B	10615	0.0487200994996095	172865	9681	0.061948912970317	118856	4.76742045624635e-38
Dense / Interdigitated	1.06770219112171	0.012898058614186	5.42282753247925	5.86635881818245e-08	0.14790258426738	0.138524192885655	lobe	FAM131C	25540	0.10966939519278	172865	17209	0.109603217338628	118856	7.98347397122653e-08
Dense / Interdigitated	1.00275790977405	0.00685136033384339	0.403089194162409	0.686882609659391	0.43340489404116	0.432212889887668	lobe	FAM136A	75824	0.282758221733723	172865	54705	0.290763613111665	118856	0.700841413317827
Dense / Interdigitated	1.19942067074497	0.0214421147959402	10.1716205060381	2.65455014913778e-24	0.0753863700332226	0.0628523185167384	lobe	FAM13A	13058	0.0575825065802794	172865	7713	0.0500689910479908	118856	4.72975513650218e-24
Dense / Interdigitated	1.2250922621058	0.0102626919458698	24.2347256000195	9.58142453034624e-130	0.344372858770733	0.28109952974382	lobe	FAM156B	60334	0.225476527926417	172865	35756	0.198988692198963	118856	3.72811241011929e-129
Dense / Interdigitated	1.33158835278151	0.0201358586425498	18.9378692786706	5.56021613800913e-80	0.102470148708347	0.0769533230703772	lobe	FAM161A	17877	0.0799294246955717	172865	9583	0.0640691256646699	118856	1.64522022630894e-79
Dense / Interdigitated	1.02142168126539	0.0209105749709252	1.03533759713339	0.300511277385019	0.0472185700673241	0.0462282825334462	lobe	FAM161B	8227	0.038475110635467	172865	5789	0.0395773036279195	118856	0.318434572173878
Dense / Interdigitated	0.752564960876658	0.00627921283710766	-34.0695738857491	2.08261744636593e-254	0.285113076375099	0.37885510380788	lobe	FAM162A	48588	0.188453417406647	172865	47382	0.250740391734536	118856	1.26208807831612e-253
Dense / Interdigitated	1.88488998674167	0.0234941745995371	50.8540611555225	0	0.197548757658625	0.104806518708351	lobe	FAM167A	34670	0.140913429554855	172865	13021	0.0838577774786296	118856	0
Dense / Interdigitated	0.702776967804786	0.00992516095366721	-24.9749568762612	1.14414824487984e-137	0.0862716941540975	0.122758283362043	lobe	FAM168A	15133	0.0669424117085587	172865	15505	0.0963518879989231	118856	4.62823457532637e-137
Dense / Interdigitated	0.855780320504389	0.00850894241870211	-15.6635883441741	2.68321291518713e-55	0.193152838469569	0.225703762801798	lobe	FAM168B	33824	0.140763023168368	172865	28626	0.168935518610756	118856	6.60243910125058e-55
Dense / Interdigitated	1.10269373997411	0.0218350087074115	4.93679556734805	7.94166415733834e-07	0.0528537504228381	0.0479314867826119	lobe	FAM171B	9274	0.0434038122234113	172865	5990	0.0406542370599717	118856	1.05098380792602e-06
Dense / Interdigitated	1.02577870389182	0.0106996941966167	2.44008429314262	0.0146838351811305	0.203077501408199	0.197973988578355	lobe	FAM174B	35354	0.143198449657247	172865	25057	0.146311502995221	118856	0.016917556716326
Dense / Interdigitated	0.962748674911952	0.0125191750441984	-2.91941879825846	0.00350684743840918	0.116323958084106	0.120824843612218	lobe	FAM174C	20231	0.0903768836953692	172865	15184	0.0958302483677728	118856	0.00413722852686975
Dense / Interdigitated	1.54261453652851	0.0161227059205215	41.4750842806032	0	0.241436427264219	0.156511183803276	lobe	FAM177A1	42608	0.172088045584705	172865	19812	0.121020394426869	118856	0
Dense / Interdigitated	1.28399480547865	0.0209920707172015	15.2899680479091	8.91938973667742e-53	0.0846185916682059	0.0659025965737156	lobe	FAM177B	14649	0.0675093280883927	172865	8195	0.0556471696843239	118856	2.14565456653862e-52
Dense / Interdigitated	1.37600956517917	0.0227103089247993	19.3394690162544	2.50036411477723e-83	0.0883489368529124	0.0642066298728153	lobe	FAM178B	15417	0.0695918780551297	172865	8057	0.0540233559938076	118856	7.50853944519478e-83
Dense / Interdigitated	1.07483066859249	0.0162522512877589	4.77245555676532	1.81993276764271e-06	0.0876371522102771	0.0815357756073702	lobe	FAM185A	15427	0.0697422844416163	172865	10337	0.0692013865517938	118856	2.38150189873557e-06
Dense / Interdigitated	1.04135025772375	0.0130448975708549	3.23449328768259	0.00121858784999813	0.127044683782259	0.121999954232461	lobe	FAM193A	22440	0.0981575217655396	172865	15480	0.100339907114491	118856	0.00146310354243598
Dense / Interdigitated	1.25063186567328	0.0152061849875223	18.3939930673367	1.46761980070341e-75	0.15059877473583	0.120418149312671	lobe	FAM193B	26513	0.115483180516588	172865	15127	0.0981019048260079	118856	4.22628393876248e-75
Dense / Interdigitated	0.864225987865238	0.00944609393584528	-13.3503549410373	1.1788587479702e-40	0.15861545810921	0.183534700803215	lobe	FAM199X	27556	0.11835247158187	172865	23098	0.141625159857306	118856	2.51685406594167e-40
Dense / Interdigitated	1.11578797118148	0.0154104419323473	7.93271767892562	2.14401459139425e-15	0.110891501504404	0.0993840266865259	lobe	FAM204A	19485	0.0859688195991091	172865	12556	0.0815272262233291	118856	3.35798479498757e-15
Dense / Interdigitated	0.947285982397747	0.0150573331314629	-3.40694832455228	0.000656935633814971	0.0747396019453857	0.0788986677035025	lobe	FAM20B	13186	0.0601278454285136	172865	10033	0.0656256310156828	118856	0.000794429208748359
Dense / Interdigitated	2.29512032779878	0.017625556915055	108.18110180905	0	0.674788530786922	0.29401008854037	lobe	FAM20C	119535	0.363098371561623	172865	37384	0.188025846402369	118856	0
Dense / Interdigitated	0.726476002844033	0.00932301632335987	-24.900233302938	7.3969928736126e-137	0.109138575862817	0.150230118318509	lobe	FAM210A	18961	0.0838804847713534	172865	18629	0.114525139664804	118856	2.98171636774409e-136
Dense / Interdigitated	0.694881254055343	0.00491699633319779	-51.4433405989759	0	0.369463108083084	0.531692437991224	lobe	FAM210B	64651	0.240077517137651	172865	67096	0.326731507033722	118856	0
Dense / Interdigitated	0.878512815941828	0.015104362543179	-7.53353089505113	4.9386320756796e-14	0.063668467341508	0.0724730091424459	lobe	FAM217B	11125	0.0506464582188413	172865	9091	0.0601400013461668	118856	7.56169444237503e-14
Dense / Interdigitated	1.21215380132231	0.0160711717794946	14.5115063032886	1.02445928309537e-47	0.129631158766168	0.106942830707421	lobe	FAM219A	22787	0.0974054898331068	172865	13458	0.0869876152655314	118856	2.34419534111978e-47
Dense / Interdigitated	1.08361061100204	0.0155584048406915	5.59263249731794	2.23652358441829e-08	0.104165908171324	0.0961285420368848	lobe	FAM220A	18229	0.0802823012177133	172865	12123	0.0780608467389109	118856	3.07374326664133e-08
Dense / Interdigitated	1.12376309556663	0.0200448579535081	6.54152824852081	6.08933288765727e-11	0.0675799128722501	0.0601371526960265	lobe	FAM221A	11858	0.0533537731755995	172865	7538	0.0505485629669516	118856	8.83232495447645e-11
Dense / Interdigitated	0.901900335794768	0.0156303161591047	-5.95780295514686	2.55651494771824e-09	0.0635523632318241	0.0704649512917863	lobe	FAM221B	11071	0.0502415179475313	172865	8779	0.0589032106077943	118856	3.58436460425784e-09
Dense / Interdigitated	0.512350276704205	0.0104092285786086	-32.9162321395154	1.2876512316042e-237	0.0314201100418125	0.0613254475901302	lobe	FAM222A	5454	0.0267665519335898	172865	7794	0.0538130174328599	118856	7.44530095635808e-237
Dense / Interdigitated	1.09726435020053	0.0134224138042783	7.58792112489775	3.2507868502447e-14	0.138299029771793	0.126039846046688	lobe	FAM222B	24301	0.106042287334047	172865	15937	0.103612775122838	118856	5.00302360886735e-14
Dense / Interdigitated	1.34462763392178	0.0214064388189963	18.6003505449715	3.19213629786153e-77	0.0941940468466896	0.0700521426679003	lobe	FAM227A	16596	0.0727041332831979	172865	8808	0.0583731574342061	118856	9.31877357167974e-77
Dense / Interdigitated	1.11926120815162	0.0214978013554329	5.86598838745878	4.46465044333849e-09	0.0572469948556605	0.0511471267285316	lobe	FAM229A	10015	0.0454400833019987	172865	6379	0.0431782997913441	118856	6.22611868533338e-09
Dense / Interdigitated	1.07589117502268	0.0223371061538376	3.52331700158516	0.000426181290407915	0.0455669845183351	0.042352782117926	lobe	FAM234A	7971	0.0379371185607266	172865	5333	0.0369943460994817	118856	0.000518488429627487
Dense / Interdigitated	0.648925262092847	0.0119837330070649	-23.4167237765668	2.88712960313486e-121	0.0439386374479444	0.0677098581525985	lobe	FAM234B	7653	0.0359760506753825	172865	8552	0.0578262771757421	118856	1.07862841032356e-120
Dense / Interdigitated	0.98325764435968	0.0212562010430858	-0.78101508313775	0.434793623600468	0.0453078210466468	0.0460792970250969	lobe	FAM240C	7867	0.0357099470685217	172865	5700	0.0379450763949653	118856	0.453516793994747
Dense / Interdigitated	1.14751260530016	0.0173149736224284	9.11892165469526	7.58755091459007e-20	0.0973409276656834	0.0848277632995775	lobe	FAM241B	16960	0.0750643565788332	172865	10582	0.0695295147068722	118856	1.2707887391421e-19
Dense / Interdigitated	1.00767417034778	0.0174399227222066	0.441718801039293	0.658692702923208	0.069435097929607	0.0689062992511189	lobe	FAM24B	12276	0.0546148728776791	172865	8731	0.0567745843710036	118856	0.674154972944879
Dense / Interdigitated	1.18710021722303	0.0199808947224428	10.189922157221	2.19940250439497e-24	0.0801166279490144	0.0674893549732731	lobe	FAM25C	14142	0.0623087380325688	172865	8418	0.0562108770276637	118856	3.92399482425345e-24
Dense / Interdigitated	0.993822621650865	0.0072844077726631	-0.845402828858854	0.397885965608056	0.401794845854175	0.404292312431712	lobe	FAM32A	69953	0.264495415497643	172865	50960	0.269998990374907	118856	0.416527994626163
Dense / Interdigitated	0.907879200721065	0.011954449359446	-7.33961286743677	2.14212552986382e-13	0.113998181739739	0.125565363375654	lobe	FAM3A	19876	0.0860613773754086	172865	15797	0.0995742747526419	118856	3.24720626271031e-13
Dense / Interdigitated	0.698278127231765	0.0158592943754389	-15.8126874519121	2.54379964108652e-56	0.0309276310033624	0.0442912784995444	lobe	FAM3B	5372	0.025204639458537	172865	5568	0.0371289627784883	118856	6.31331935538581e-56
Dense / Interdigitated	0.96910176238634	0.0278288295022622	-1.09296344084127	0.274409851786883	0.0230172249192483	0.0237510917971814	lobe	FAM3D	3978	0.0192057385821306	172865	2969	0.0208992394157636	118856	0.291542395220364
Dense / Interdigitated	1.08394874513209	0.00780420482992625	11.1962436928293	4.25390535587285e-29	0.466486872382948	0.430358791850533	lobe	FAM50A	81026	0.286905967084141	172865	53779	0.279952211078953	118856	8.03559733032094e-29
Dense / Interdigitated	0.974033417350773	0.01985279421301	-1.29082556982395	0.196764169159338	0.0445208068033832	0.0457076790285833	lobe	FAM53A	7775	0.0372024412113499	172865	5699	0.0401073568015077	118856	0.211810995387591
Dense / Interdigitated	1.09077792197293	0.0156694375772841	6.04864899988912	1.4606549612143e-09	0.100806715400599	0.0924172678690323	lobe	FAM53C	17801	0.0787724524918289	172865	11699	0.0766221309820287	118856	2.05962553443019e-09
Dense / Interdigitated	1.0069400004023	0.00989689394133584	0.703657807150075	0.481645902168294	0.242585308468362	0.240913369586513	lobe	FAM72B	43653	0.163190929337923	172865	31086	0.168026856027462	118856	0.499994317488991
Dense / Interdigitated	1.10920714684142	0.0195452400375	5.88195922336292	4.05438240678013e-09	0.0647480041855008	0.0583732302571951	lobe	FAM76B	11348	0.0530818847077199	172865	7372	0.0501362993874941	118856	5.66083581324018e-09
Dense / Interdigitated	5.01451755523235	0.0432117316046635	187.104126044548	0	0.866138532226781	0.172726194032967	lobe	FAM83A	156753	0.435501692071848	172865	21748	0.125866594871105	118856	0
Dense / Interdigitated	1.0739772368296	0.0172549289193329	4.44212017120497	8.90767849363387e-06	0.07976666108052	0.0742722083346872	lobe	FAM83B	14028	0.0637896624533596	172865	9279	0.0621508379888268	118856	1.14246040276118e-05
Dense / Interdigitated	0.549517734935217	0.0116457211020742	-28.2510705175705	1.38088809117153e-175	0.0312579814439736	0.0568825707648154	lobe	FAM83D	5569	0.0259046076418014	172865	7362	0.0485461398667295	118856	6.44947501064829e-175
Dense / Interdigitated	1.25380339398539	0.00938849387915397	30.2058370684241	1.98536450215488e-200	0.426797543623148	0.340402287687636	lobe	FAM83H	75555	0.273051224944321	172865	43247	0.235326781988288	118856	1.01740470612333e-199
Dense / Interdigitated	1.26952906422223	0.014709186889957	20.5971992743295	2.90780908893564e-94	0.180702174707687	0.142337958066673	lobe	FAM86B1	31517	0.130136233476991	172865	17829	0.110461398667295	118856	9.32580044189061e-94
Dense / Interdigitated	1.14239075435731	0.0122820940398061	12.3821503511674	3.2647656103101e-35	0.190129043692664	0.166430831978877	lobe	FAM89B	33233	0.140647325947994	172865	21094	0.128331762805412	118856	6.62813979681885e-35
Dense / Interdigitated	1.19581066174366	0.0128357008817715	16.6597871397322	2.56937248481742e-62	0.192297708318736	0.160809494739191	lobe	FAM91A1	34150	0.141919995372111	172865	20619	0.125866594871105	118856	6.73750275114997e-62
Dense / Interdigitated	0.901558800598504	0.00922709613823819	-10.125455396316	4.25991067963605e-24	0.185269243557452	0.205498791021129	lobe	FAM98A	32289	0.135417811587077	172865	25914	0.15649188934509	118856	7.56338092492723e-24
Dense / Interdigitated	1.11348798836048	0.00526231957862783	22.7460694049328	1.56949930495195e-114	1.31424813770821	1.18029844187482	lobe	FAM98B	229133	0.561137303676279	172865	146765	0.528235848421619	118856	5.64907692714968e-114
Dense / Interdigitated	0.889235183723866	0.0129991171056615	-8.03058055571413	9.70124915203475e-16	0.0877398709747797	0.0986689152439403	lobe	FAN1	15440	0.0682844994649004	172865	12577	0.0813084741199435	118856	1.52534650409965e-15
Dense / Interdigitated	1.19067772008725	0.0177793638467088	11.6877207730666	1.47286309685325e-31	0.10023703017665	0.0841848541260228	lobe	FANCA	18231	0.0771179822404767	172865	10949	0.06845258127482	118856	2.8619883736975e-31
Dense / Interdigitated	1.24335607650567	0.0192485969104619	14.069630959532	5.83732193710532e-45	0.0920308025220379	0.0740180582707101	lobe	FANCC	16303	0.0731900616087699	172865	9370	0.0626472369926634	118856	1.29958152759292e-44
Dense / Interdigitated	0.707910723402363	0.0102376034637318	-23.8863287498305	4.24834058277892e-126	0.0839270924719104	0.118556040609951	lobe	FANCD2	15101	0.0642640210568941	172865	15571	0.092145116779969	118856	1.62403389292392e-125
Dense / Interdigitated	1.00916311255259	0.0154504282238119	0.595774181326036	0.551326093964386	0.0838586221387536	0.0830971932046151	lobe	FANCG	14886	0.066774650739016	172865	10562	0.0691004240425389	118856	0.568742329443245
Dense / Interdigitated	1.07240099007104	0.0155150226745842	4.83150331461299	1.355059622794e-06	0.102849196420216	0.0959055403458773	lobe	FANCI	18503	0.0786625401324733	172865	12378	0.0769754997644208	118856	1.78098597318827e-06
Dense / Interdigitated	1.14255827815745	0.00894953670596463	17.0141290461235	6.45255933121121e-65	0.397281255286374	0.347712027369887	lobe	FANCL	70028	0.248338298672374	172865	44100	0.234964999663458	118856	1.73199146640764e-64
Dense / Interdigitated	1.60043203226828	0.0246134812784657	30.5784031768575	2.37126051524028e-205	0.113688135155186	0.0710359033454593	lobe	FANK1	19844	0.0862580626500448	172865	8876	0.0581628188732584	118856	1.23876860854457e-204
Dense / Interdigitated	0.915095362712238	0.0150518047018811	-5.39428099511461	6.87984820624547e-08	0.0702691025049844	0.0767888302883699	lobe	FAR2	12280	0.0556966418881786	172865	9737	0.0629837786901797	118856	9.35325394093645e-08
Dense / Interdigitated	2.42031577277234	0.0155443347685277	137.626494936205	0	1.02434442667171	0.423227596248063	lobe	FARP1	177632	0.468955543343071	172865	53544	0.26021404051962	118856	0
Dense / Interdigitated	1.21863316849167	0.0140318307088239	17.1723983488141	4.27389722743505e-66	0.175412406979021	0.143941927328412	lobe	FARP2	31023	0.127608249211813	172865	18290	0.114045567745844	118856	1.15526994090118e-65
Dense / Interdigitated	0.838962608828255	0.00600649648320905	-24.5255654894851	7.88508512255034e-133	0.376674486204613	0.448976488631238	lobe	FARSA	66327	0.248182107424869	172865	57607	0.294179511341455	118856	3.11464723792806e-132
Dense / Interdigitated	0.917124712557039	0.012398459527674	-6.39935337311368	1.56036340720588e-10	0.108228408145682	0.118008387151547	lobe	FARSB	19140	0.0825383970150117	172865	15085	0.0940970586255637	118856	2.24267484720646e-10
Dense / Interdigitated	0.300913917448349	0.00122471529231797	-295.070100949717	0	2.24347945511312	7.45555231920508	lobe	FASN	365417	0.645156625112082	172865	998112	0.874899037490745	118856	0
Dense / Interdigitated	1.17165549887923	0.0160408621179526	11.5711346328616	5.77143299469833e-31	0.112272709728714	0.0958239941997548	lobe	FASTK	19791	0.0880918635929772	172865	12174	0.0811738574409369	118856	1.11422638906742e-30
Dense / Interdigitated	0.933921081036275	0.0130161779173412	-4.90512382384045	9.33684194690603e-07	0.0994955584914922	0.106535295660199	lobe	FASTKD1	17459	0.076909727243803	172865	13438	0.0860789526822373	118856	1.2335948754094e-06
Dense / Interdigitated	1.04245268830389	0.012924786187894	3.35334878430901	0.00079840026955554	0.141946886607888	0.136166262699981	lobe	FASTKD2	25059	0.105567928730512	172865	17330	0.106313522245406	118856	0.000963479439592308
Dense / Interdigitated	1.00223507414439	0.0135131083350269	0.165585149493019	0.868483434936115	0.11073979399728	0.110492834320151	lobe	FASTKD5	19550	0.0858068434905851	172865	14076	0.0899996634583025	118856	0.875320178207511
Dense / Interdigitated	1.97353007626038	0.0463869470821487	28.9230680374123	6.12330564093859e-184	0.0526292091734367	0.0266675485752734	lobe	FAT2	9469	0.0425823619587539	172865	3307	0.0229521437706132	118856	2.94166666467008e-183
Dense / Interdigitated	0.767108055419596	0.00279575847392314	-72.7464567821478	0	1.72133393468777	2.24392629242594	lobe	FAU	298803	0.648222601452	172865	283501	0.715327791613381	118856	0
Dense / Interdigitated	1.20985118068391	0.0204342413164289	11.2787870810568	1.6703304465053e-29	0.0771565204296412	0.0637735629484824	lobe	FBF1	13694	0.0614410088797617	172865	8056	0.0533166184290234	118856	3.16562156520482e-29
Dense / Interdigitated	0.904465317371416	0.0101578504675526	-8.94072581309606	3.86622559238124e-19	0.153537799878787	0.169755320552261	lobe	FBH1	26997	0.114991467329997	172865	21469	0.131730833950326	118856	6.40743283915083e-19
Dense / Interdigitated	1.05882582320952	0.0124145765956264	4.87516412029665	1.08718030070805e-06	0.145566451969921	0.13747912903057	lobe	FBL	26059	0.112625459173343	172865	17589	0.111538332099347	118856	1.43334362626857e-06
Dense / Interdigitated	2.25851206946749	0.0190669707130931	96.5032075043828	0	0.483938357303169	0.214273088838207	lobe	FBLN1	87043	0.30143753796315	172865	27222	0.160294810527024	118856	0
Dense / Interdigitated	1.08550703224376	0.0115578754775321	7.70581067774123	1.30015259500552e-14	0.216842086988579	0.19976110752628	lobe	FBP1	37708	0.146385908078558	172865	25004	0.144157636131117	118856	2.01286580255556e-14
Dense / Interdigitated	1.42531187697388	0.0161085120236442	31.3571609186627	7.77070734019382e-216	0.191128485943682	0.134095904925364	lobe	FBRS	33773	0.141954704538223	172865	17021	0.106607996230733	118856	4.18694224489e-215
Dense / Interdigitated	0.982688920414838	0.00532824737116052	-3.2206407618424	0.00127904364018683	0.74516137077521	0.758288157416738	lobe	FBRSL1	129892	0.411407745928904	172865	96251	0.419869421821364	118856	0.00153477625732623
Dense / Interdigitated	1.36004783433406	0.0179134527464446	23.3479129388583	1.44710759789213e-120	0.146514534054645	0.107727486016244	lobe	FBXL14	25682	0.107523211754838	172865	13547	0.0849851921653093	118856	5.39139486586508e-120
Dense / Interdigitated	1.03270521686899	0.0116136639667891	2.86165465615836	0.00421435834162567	0.165128093164808	0.159898575573629	lobe	FBXL18	28977	0.122263037630521	172865	20179	0.125588947970654	118856	0.00495524991013887
Dense / Interdigitated	1.38857474143896	0.0222361563308179	20.4998710728723	2.15864589169324e-93	0.0917679451093635	0.0660878686402329	lobe	FBXL19	16132	0.0726347149509733	172865	8354	0.0563034259944807	118856	6.88207026181725e-93
Dense / Interdigitated	1.00743781263261	0.0151670474058043	0.49221213840845	0.62256938432204	0.090089109974483	0.08942399108394	lobe	FBXL3	15823	0.0699389697162526	172865	11360	0.0740475869960288	118856	0.638479930571084
Dense / Interdigitated	1.11671522862914	0.0148179738008519	8.31935057824333	8.84465799347989e-17	0.116719865034979	0.104520706839703	lobe	FBXL6	20476	0.0916900471466173	172865	13326	0.0876354580332503	118856	1.41269329456255e-16
Dense / Interdigitated	1.13774574746171	0.00922326924730729	15.9189569491467	4.68115643850888e-57	0.366055625222744	0.321737634299584	lobe	FBXL8	63921	0.23292742891852	172865	41324	0.221149962980413	118856	1.17007151636234e-56
Dense / Interdigitated	1.01959640768175	0.0212349540043416	0.93182095843193	0.351429061461537	0.0462812849480353	0.0453917693308322	lobe	FBXO10	8094	0.0378387759234084	172865	5660	0.0384246483139261	118856	0.37020070651022
Dense / Interdigitated	1.12697092077316	0.0114067911236474	11.8096930949229	3.47828591528127e-32	0.216737159770796	0.19231832496805	lobe	FBXO11	38076	0.154843374887918	172865	24236	0.146404051962038	118856	6.80306842692986e-32
Dense / Interdigitated	1.26783858035981	0.0220947064124003	13.6175273311383	3.15055202059189e-42	0.0732683673943943	0.0577899809403186	lobe	FBXO16	12810	0.0588146819772655	172865	7262	0.0496651410109713	118856	6.82760682377598e-42
Dense / Interdigitated	1.23846581320437	0.0151906699356623	17.4366801127929	4.34597358862935e-68	0.15505928208224	0.125202714866262	lobe	FBXO21	27405	0.115124519133428	172865	15913	0.0997425456014	118856	1.1903097781285e-67
Dense / Interdigitated	0.983639097766421	0.0132832956716281	-1.22155880072947	0.221874516639628	0.108222618236493	0.110022688689619	lobe	FBXO22	19105	0.0842391461545136	172865	13979	0.0904371676650737	118856	0.237699541933224
Dense / Interdigitated	0.915336259461301	0.0132246908651953	-6.1229491458192	9.18590198963701e-10	0.0936653582359819	0.102328906200118	lobe	FBXO25	16320	0.0724669539814306	172865	12859	0.0825284377734401	118856	1.30125545220253e-09
Dense / Interdigitated	0.73260088834375	0.013652917364179	-16.6962011860222	1.3967952598262e-62	0.0488885447600684	0.066732849410809	lobe	FBXO27	8560	0.0396725768663408	172865	8412	0.0556471696843239	118856	3.6686911643628e-62
Dense / Interdigitated	1.07194653760486	0.0157420577269094	4.73094193652843	2.2348044113885e-06	0.100555049241789	0.0938060301649633	lobe	FBXO28	17692	0.0767014722471293	172865	11843	0.0761593861479437	118856	2.91823415610484e-06
Dense / Interdigitated	1.03191230081403	0.0153063865526658	2.11781967133405	0.0341903427034169	0.0936996403537746	0.0908019414826812	lobe	FBXO3	16417	0.0723859659271686	172865	11434	0.0745608130847412	118856	0.0386191435717351
Dense / Interdigitated	1.13383275204713	0.0182161160376403	7.81800024064352	5.36690884338222e-15	0.0831904901390588	0.0733710417068644	lobe	FBXO31	14611	0.0655829693691609	172865	9233	0.0609981826748334	118856	8.35381835791606e-15
Dense / Interdigitated	1.24511796341614	0.0148471802373036	18.3851444761609	1.72778812708985e-75	0.172083834941984	0.138206852682335	lobe	FBXO32	30656	0.128366066005264	172865	17406	0.100886787372956	118856	4.97193686518257e-75
Dense / Interdigitated	1.04401414158864	0.0229277232101787	1.96133114476647	0.0498404064177764	0.042743613939525	0.0409416043680056	lobe	FBXO36	7430	0.0349232059699766	172865	5071	0.0343020125193511	118856	0.0556958600950103
Dense / Interdigitated	0.62685593203516	0.00837723512842893	-34.9477928796102	1.3988388291506e-267	0.0871851799057705	0.139083281261635	lobe	FBXO38	15204	0.0681803719665635	172865	17537	0.109611630881066	118856	8.73976297128482e-267
Dense / Interdigitated	1.8400747529966	0.0429507371813784	26.1250227990896	1.89498524083789e-150	0.0501653381569689	0.027262663147393	lobe	FBXO39	8984	0.0410262343447199	172865	3413	0.023700949047587	118856	8.03625181524628e-150
Dense / Interdigitated	0.91281264485717	0.0165313551527602	-5.0371547234771	4.72502832774712e-07	0.0556934285752218	0.0610129897838305	lobe	FBXO4	9723	0.0456772626037659	172865	7664	0.0518779026721411	118856	6.28186558292538e-07
Dense / Interdigitated	1.48929864354709	0.0194572746999721	30.4870827142477	3.86547787770641e-204	0.149551602305796	0.100417470299715	lobe	FBXO41	26111	0.112075897376566	172865	12528	0.0813000605775056	118856	2.00895261350386e-203
Dense / Interdigitated	1.28098931878262	0.0194114649469387	16.3416220743906	4.99073228542669e-60	0.106610356085272	0.0832250156360307	lobe	FBXO45	18776	0.0802765163566945	172865	10513	0.0667782863296763	118856	1.27916258704327e-59
Dense / Interdigitated	0.897711097921462	0.0100868308732166	-9.6035409355359	7.72441560292431e-22	0.154362467498687	0.171951163192807	lobe	FBXO46	27133	0.114117953316172	172865	21813	0.132185165241973	118856	1.32931803399163e-21
Dense / Interdigitated	1.05577700123623	0.0136306759276939	4.20407600837626	2.62150840375268e-05	0.128380694892153	0.121598306026585	lobe	FBXO48	22503	0.0964972666531687	172865	15244	0.0970586255637073	118856	3.32260948847724e-05
Dense / Interdigitated	0.969681381484043	0.0158764547662121	-1.88041304017703	0.0600518077129613	0.0716961026021839	0.0739377943840244	lobe	FBXO6	12774	0.0573164029734186	172865	9488	0.0613683785421014	118856	0.0668107422086546
Dense / Interdigitated	0.740356888507809	0.00920941897317052	-24.1674589571147	4.89364535382026e-129	0.107539349343459	0.145253391996129	lobe	FBXO9	19037	0.0846267318427675	172865	18523	0.117511947230262	118856	1.89678728610832e-128
Dense / Interdigitated	0.74149253540514	0.0190197924874461	-11.6601240127587	2.0374542512621e-31	0.0249480070256255	0.033645661735481	lobe	FBXW12	4338	0.0211725913284933	172865	4188	0.0287238338830181	118856	3.94765937801587e-31
Dense / Interdigitated	0.941342239998247	0.00905944985330719	-6.28103628956225	3.36323617560429e-10	0.198536811255178	0.210908214695166	lobe	FBXW2	35441	0.15029068926619	172865	27138	0.16505687554688	118856	4.80309188959352e-10
Dense / Interdigitated	1.59132243169468	0.0164153664744401	45.0354443812508	0	0.255948755403949	0.160840286233744	lobe	FBXW4	44772	0.179729846990426	172865	20224	0.124049269704516	118856	0
Dense / Interdigitated	1.29583321008063	0.0107597322871454	31.2108343447044	7.59537160473802e-214	0.338861947414698	0.261501206157245	lobe	FBXW5	60108	0.23081595464669	172865	33234	0.191063135222454	118856	4.05455111606995e-213
Dense / Interdigitated	1.07706935360201	0.0126684478435566	6.3121949322133	2.75105395759884e-10	0.163242509742889	0.151561744094716	lobe	FBXW8	28414	0.118375611025945	172865	19017	0.116771555495726	118856	3.93788841561531e-10
Dense / Interdigitated	1.10258356410812	0.0125532060909188	8.57741302913151	9.70306952466797e-18	0.161663230155449	0.146622202087892	lobe	FBXW9	28514	0.123194400254534	172865	18696	0.116822036750353	118856	1.5760160850981e-17
Dense / Interdigitated	1.09086121142125	0.0209488936737734	4.52861421469654	5.93717858252882e-06	0.0563397818459077	0.0516470667909296	lobe	FCAMR	9841	0.0454285135799612	172865	6435	0.0440617217473245	118856	7.65983404457412e-06
Dense / Interdigitated	1.35367884375123	0.0184725709017146	22.1912310771618	4.17409578567041e-109	0.130010277664785	0.0960421877500189	lobe	FCF1	22835	0.098209585514708	172865	12052	0.0783553207242377	118856	1.46256544775054e-108
Dense / Interdigitated	0.725895425667388	0.0155442404560647	-14.9598884541456	1.34250871448896e-50	0.0337101132226494	0.0464393520480672	lobe	FCN2	5818	0.0282532612153993	172865	5768	0.0392912431850306	118856	3.16535378283189e-50
Dense / Interdigitated	1.13684752535253	0.0197440071835827	7.38507855585473	1.52363404119787e-13	0.0689208735202801	0.0606245534104569	lobe	FCSK	12007	0.0555173111965985	172865	7599	0.0523827152184156	118856	2.31530372575395e-13
Dense / Interdigitated	0.593288813819701	0.00446384867638615	-69.3886963805599	0	0.307647604220916	0.518546106137119	lobe	FDFT1	53888	0.205298932693142	172865	66249	0.312226559870768	118856	0
Dense / Interdigitated	0.671831011789655	0.00517090848798647	-51.6775220311491	0	0.309707220700992	0.460989765679288	lobe	FDPS	54401	0.210002024701357	172865	58012	0.289459514033789	118856	0
Dense / Interdigitated	1.33262516624337	0.0237688257739025	16.0994234327098	2.5749278651689e-58	0.069125931551275	0.051871999195497	lobe	FDX2	12210	0.0556387932779915	172865	6538	0.0451302416369388	118856	6.49855073856456e-58
Dense / Interdigitated	1.07099674873695	0.0152049455949731	4.8312836721124	1.35655560600166e-06	0.100872788577443	0.0941858961723313	lobe	FDXR	17781	0.0798368669192723	172865	11866	0.07778319983846	118856	1.78266170055545e-06
Dense / Interdigitated	0.93439036020401	0.0134817171321209	-4.70330657565879	2.55981600419917e-06	0.0969549444056794	0.103762783238165	lobe	FEM1C	16971	0.07516848407717	172865	12858	0.0813421282896951	118856	3.33885444532188e-06
Dense / Interdigitated	1.10442509390184	0.01216689591453	9.01601671479577	1.95052667352206e-19	0.186810494747391	0.169147274703263	lobe	FEN1	32994	0.135053365342898	172865	21662	0.128390657602477	118856	3.24859552934729e-19
Dense / Interdigitated	1.00859108171394	0.0177678664638611	0.485588961722001	0.627258624214067	0.0655763692555387	0.0650177960567546	lobe	FERD3L	11284	0.0526133109652041	172865	8054	0.0543094164366965	118856	0.643101529308157
Dense / Interdigitated	1.85831596967347	0.0419254811872022	27.4664451592019	4.42045652243696e-166	0.0593435403712615	0.0319340420788015	lobe	FERMT1	10561	0.0462499638446186	172865	3996	0.0262839065760248	118856	2.00649422115794e-165
Dense / Interdigitated	1.02921880129751	0.0245461878380071	1.20758354931306	0.227207490093803	0.0358183315575029	0.0348014741980496	lobe	FETUB	6220	0.0291152055071877	172865	4316	0.0296240829238743	118856	0.243186785442757
Dense / Interdigitated	1.03077218212605	0.0136044029441568	2.2963788060875	0.0216542317058296	0.120639871819343	0.117038346504961	lobe	FEZ2	20949	0.0909380152141845	172865	14655	0.0936006596217271	118856	0.0247573398921646
Dense / Interdigitated	0.763223817089064	0.0204043699983987	-10.1069570882699	5.14577180259326e-24	0.0244545665097787	0.0320411469902085	lobe	FEZF1	4272	0.0199982645416944	172865	3971	0.0272767045836979	118856	9.12415813579188e-24
Dense / Interdigitated	0.735643154124048	0.0109329122173671	-20.6577982674031	8.30664016819733e-95	0.0813415762817681	0.110572056337048	lobe	FGB	14134	0.0669250571255026	172865	13875	0.0832435888806623	118856	2.67577314683226e-94
Dense / Interdigitated	2.11345629390224	0.0371333965092431	42.5910801065982	0	0.106396559110036	0.0503424458868688	lobe	FGFR3	18823	0.0791889624851763	172865	6233	0.0413862152520697	118856	0
Dense / Interdigitated	0.814776251525008	0.0174375991540788	-9.57128242090495	1.05587720447999e-21	0.0386947936403837	0.0474913125756415	lobe	FGFR4	6682	0.0312556040841119	172865	5866	0.0403934172443966	118856	1.81476785240477e-21
Dense / Interdigitated	0.833890480142315	0.0184642270564835	-8.20391111183753	2.32690178179335e-16	0.0339084452245567	0.0406629479914073	lobe	FGFRL1	5878	0.0286408469036531	172865	5077	0.0356481793094164	118856	3.69246306746905e-16
Dense / Interdigitated	0.78152005456187	0.00734499445464255	-26.2295637569978	1.22288744518844e-151	0.206067324466438	0.263675030811541	lobe	FH	36313	0.149914673299974	172865	33766	0.191164097731709	118856	5.21894716025923e-151
Dense / Interdigitated	0.9293870838374	0.0147621287415235	-4.61037699403858	4.01939408769476e-06	0.0773706416990178	0.0832491036776168	lobe	FHDC1	13562	0.059774968906372	172865	10575	0.0678552197617285	118856	5.20559292089691e-06
Dense / Interdigitated	1.08285898451483	0.0169907545467077	5.07338976371898	3.90790902006234e-07	0.086887934782103	0.0802393811425345	lobe	FHIP1A	15197	0.0675903161426547	172865	9965	0.0656592851854345	118856	5.21011473649964e-07
Dense / Interdigitated	1.14168898799451	0.0140955971525101	10.7326962612017	7.1479556126703e-27	0.145470803737957	0.127417190905459	lobe	FHIP1B	25482	0.108847944928123	172865	16108	0.101223329070472	118856	1.31747794446528e-26
Dense / Interdigitated	1.26250566355821	0.0091989201653353	31.9915821268868	1.42783380840284e-224	0.453532303581186	0.359231896277568	lobe	FHIP2B	79423	0.28398461226969	172865	45489	0.248014403984654	118856	7.92629559434087e-224
Dense / Interdigitated	0.867134696299235	0.0131807481818425	-9.37879617296593	6.67302389535361e-21	0.0853243093660746	0.0983979879137837	lobe	FHL2	15112	0.0655019813148989	172865	12632	0.0781870498754796	118856	1.13410473535445e-20
Dense / Interdigitated	1.47546424492711	0.0160152021572413	35.8356566333906	3.07638751608608e-281	0.212144005831684	0.143781190605648	lobe	FHOD1	36917	0.153859948514737	172865	18180	0.114516726122367	118856	1.98990711345231e-280
Dense / Interdigitated	1.69454057706771	0.0294007448060587	30.3978848627793	5.85811646051551e-203	0.0912790700428586	0.0538665590415138	lobe	FIBCD1	15969	0.0709108263673965	172865	6764	0.0453658208252002	118856	3.03283487615649e-202
Dense / Interdigitated	1.02611955328735	0.0082561420912003	3.20461261297985	0.0013524437227804	0.334317422497563	0.325807476747247	lobe	FIBIN	58156	0.225407109594192	172865	40465	0.228099549034125	118856	0.00162212803984338
Dense / Interdigitated	1.21625291988668	0.0119407201833957	19.9411437542101	1.78926591688592e-88	0.233637337063204	0.192096013290534	lobe	FIBP	41184	0.168842738553206	172865	24366	0.148120414619371	118856	5.53382625981666e-88
Dense / Interdigitated	1.1980676966203	0.0200787599030925	10.7826789025707	4.15602690054136e-27	0.0809599095309498	0.0675754047616296	lobe	FICD	14206	0.0628814392734214	172865	8463	0.0562277041125395	118856	7.67456798987331e-27
Dense / Interdigitated	1.07134849988007	0.0203023264997965	3.63679210923359	0.000276054552003157	0.0562196143285965	0.0524755617195433	lobe	FIGN	9873	0.0460474937089636	172865	6542	0.0449114895335532	118856	0.00033844900690948
Dense / Interdigitated	0.904486350366876	0.0135578800781236	-6.69718525819814	2.12472197870619e-11	0.0864674958883375	0.0955984530372015	lobe	FIGNL1	15217	0.0667920053220721	172865	12150	0.0774634852258195	118856	3.10639976078378e-11
Dense / Interdigitated	1.04568198308943	0.0146881874822279	3.18009758970711	0.0014722546198867	0.10498500102275	0.100398594142911	lobe	FIRRM	19073	0.0809244207907905	172865	13009	0.0815188126808912	118856	0.00176294622387265
Dense / Interdigitated	1.08233852522453	0.00292731344271077	29.2551367128317	3.86311516983201e-188	5.23997134262078	4.84134235315495	lobe	FIS1	882312	0.909721458941949	172865	584147	0.898734603217339	118856	1.8965238563521e-187
Dense / Interdigitated	0.814283617119308	0.0104293470860807	-16.0404825174511	6.66346194700808e-58	0.112136996064521	0.137712455104068	lobe	FITM2	19464	0.0847829230902728	172865	17204	0.10959480379619	118856	1.67698858235779e-57
Dense / Interdigitated	1.1693691308788	0.0127132170386461	14.391686834824	5.83550691010309e-47	0.187573138802715	0.160405413354593	lobe	FKBP11	33039	0.138674688340613	172865	20400	0.125933903210608	118856	1.32551953638106e-46
Dense / Interdigitated	1.00201786842845	0.0101265650001946	0.199465757332429	0.841898426808547	0.213797901182415	0.213367353935246	lobe	FKBP14	37314	0.149972521910161	172865	26881	0.158401763478495	118856	0.849906471919617
Dense / Interdigitated	1.00516410943686	0.0126372279508282	0.40969590613249	0.682029033556456	0.128277403902035	0.127618368680017	lobe	FKBP15	22455	0.0979781910739594	172865	16072	0.102131991653766	118856	0.696272140826018
Dense / Interdigitated	1.27186236236961	0.00789470347917877	38.7424717973574	0	0.671243884261756	0.527764563306332	lobe	FKBP1A	122159	0.374078037775142	172865	68952	0.320295147068722	118856	0
Dense / Interdigitated	0.890378876443451	0.00943073825186425	-10.962057110281	5.81620444882029e-28	0.168152334588683	0.188854811179207	lobe	FKBP2	28887	0.127238018106615	172865	23396	0.14820455004375	118856	1.08495617678502e-27
Dense / Interdigitated	1.12290309061596	0.0123215387477242	10.563938765448	4.37893397554775e-26	0.179847304595003	0.160162801312042	lobe	FKBP3	31687	0.134087293552772	172865	20144	0.124284848892778	118856	7.9802262645206e-26
Dense / Interdigitated	0.673037956359188	0.00369524319073802	-72.1175186083538	0	0.59412719814803	0.882754371479987	lobe	FKBP4	103364	0.352905446446649	172865	112504	0.461289291243185	118856	0
Dense / Interdigitated	0.239336474469235	0.00142748145705878	-239.739439687458	0	0.385842821157652	1.61213547585389	lobe	FKBP5	66199	0.244190553321956	172865	212485	0.585725583899845	118856	0
Dense / Interdigitated	1.07031633485052	0.0202907748346512	3.58451261002448	0.000337708249256607	0.0570740489294977	0.0533244677962132	lobe	FKTN	10037	0.0463425216209181	172865	6687	0.0452900989432591	118856	0.000412552629960704
Dense / Interdigitated	0.8432620423805	0.0179577421095037	-8.00530625645412	1.1916971612395e-15	0.0386053550124961	0.0457809708871925	lobe	FLACC1	6733	0.0321927515691436	172865	5732	0.0393585515245339	118856	1.87153997323945e-15
Dense / Interdigitated	1.12934954215705	0.0114405676708427	12.007809482575	3.23295350108244e-33	0.20770669219469	0.183917099570406	lobe	FLAD1	37021	0.1527666097822	172865	23692	0.142946086020058	118856	6.4260726810574e-33
Dense / Interdigitated	1.26539026287784	0.016657010055296	17.8812581947473	1.65069487884284e-71	0.135608656635258	0.107167457039575	lobe	FLCN	23758	0.101987099759928	172865	13436	0.0851534630140674	118856	4.64081732058081e-71
Dense / Interdigitated	1.25119190712694	0.0105207194446361	26.6510177569945	1.7417303836679e-156	0.34030064874254	0.271981177950518	lobe	FLII	59752	0.22685332484887	172865	34276	0.194765093895134	118856	7.56939508333257e-156
Dense / Interdigitated	0.564244797083064	0.00374895930276091	-86.1302294221483	0	0.396716861423408	0.703093521596099	lobe	FLNB	68281	0.249882856564371	172865	88267	0.391263377532476	118856	0
Dense / Interdigitated	1.56825497167048	0.0301929107685929	23.3716295154188	8.3072323885205e-121	0.0713998110396017	0.0455281904597106	lobe	FLRT3	12293	0.0552222832846441	172865	5624	0.038710708756815	118856	3.09640186902987e-120
Dense / Interdigitated	1.08135396101337	0.011423497767899	7.40376877223958	1.32372838362331e-13	0.194201812909824	0.179591345582932	lobe	FLVCR1	34022	0.142093541202673	172865	22660	0.138226088712391	118856	2.01342506926373e-13
Dense / Interdigitated	1.12315234454977	0.0136251178879707	9.57365333330259	1.03193312577315e-21	0.156980355827513	0.139767642910847	lobe	FLYWCH2	27060	0.114748503167211	172865	17457	0.108517870364138	118856	1.77399245364156e-21
Dense / Interdigitated	1.02671499672597	0.0147577074493934	1.83420808500087	0.0666231117493674	0.0949513595600256	0.0924807369745358	lobe	FMC1	16600	0.075249472131432	172865	11666	0.0775644477350744	118856	0.0739177468184865
Dense / Interdigitated	1.05987283479449	0.0155253870705721	3.96965788847739	7.19759000429849e-05	0.0983395424575733	0.0927842843303378	lobe	FMN1	17212	0.0755502849044052	172865	11689	0.0764622736757084	118856	9.01067219845905e-05
Dense / Interdigitated	0.607913448367731	0.00783406187740181	-38.6226666570541	0	0.0955168447906403	0.15712244078019	lobe	FMO4	16593	0.0731379978596014	172865	19937	0.120860537120549	118856	0
Dense / Interdigitated	0.225314336234142	0.00229389583180866	-146.378343816586	0	0.114176467907351	0.506743023172308	lobe	FMO5	19593	0.0869117519451595	172865	65658	0.299900720199233	118856	0
Dense / Interdigitated	1.33135478763488	0.017745483093934	21.4719331943694	2.84916673575858e-102	0.131501708552986	0.0987728513648837	lobe	FMR1	23315	0.100708645474792	172865	12559	0.0812411657804402	118856	9.57557453776196e-102
Dense / Interdigitated	0.969887353808012	0.0197875075079671	-1.49865463274853	0.133963251775293	0.0445811766349995	0.0459653138686292	lobe	FN3K	7753	0.037422265930061	172865	5731	0.0399222588678737	118856	0.145783538696642
Dense / Interdigitated	1.02659925567447	0.008730802927705	3.08676310461711	0.00202348785871076	0.287759096654226	0.28030323913022	lobe	FN3KRP	50239	0.200769386515489	172865	35263	0.20515581880595	118856	0.00240835960872967
Dense / Interdigitated	1.08248950422571	0.0121672272391804	7.05188527137746	1.7650971626423e-12	0.172881542811246	0.159707361721633	lobe	FNBP1L	30044	0.12617938854019	172865	20005	0.123157434206098	118856	2.63799772352655e-12
Dense / Interdigitated	1.05045448343611	0.00938301683122038	5.51064006502219	3.57531172192632e-08	0.275541521414051	0.262306959281792	lobe	FNBP4	48743	0.188007983108206	172865	33558	0.189111193376859	118856	4.8953427854452e-08
Dense / Interdigitated	1.01550276635803	0.0166663301891396	0.937358005873946	0.348574434589924	0.0773201779299665	0.0761398003939127	lobe	FNDC10	13496	0.0596245625198855	172865	9521	0.0621592515312647	118856	0.367289534866404
Dense / Interdigitated	1.50885239775566	0.0118520322661213	52.3678517580782	0	0.438509319389409	0.290624397748692	lobe	FNDC3B	78244	0.276308101697857	172865	36957	0.20700679814229	118856	0
Dense / Interdigitated	0.586552500242839	0.00735341227360289	-42.5546263785044	0	0.0992839218530343	0.169266897356894	lobe	FNIP2	17232	0.076666763081017	172865	21409	0.127591371070876	118856	0
Dense / Interdigitated	1.10187054333336	0.0102863736685192	10.391573931419	2.70846199518162e-25	0.261141039976689	0.236997931886525	lobe	FNTA	46021	0.178324125762879	172865	29984	0.172141078279599	118856	4.88844360105952e-25
Dense / Interdigitated	1.10919154493996	0.0183132161883626	6.27672850420388	3.45771078779141e-10	0.0803155906221057	0.0724091262582184	lobe	FOCAD	14137	0.0624302201139618	172865	9106	0.0591892710506832	118856	4.93539111915156e-10
Dense / Interdigitated	0.731830960483408	0.00697119107726167	-32.7751469435565	1.33106269532592e-235	0.25988206014336	0.35511214225167	lobe	FOS	47677	0.162126514910479	172865	45769	0.214301339435956	118856	7.64153145942981e-235
Dense / Interdigitated	0.72936425650328	0.00586750870421136	-39.2286141554581	0	0.270748214255265	0.371211245740622	lobe	FOXA1	47491	0.190240939461429	172865	47418	0.252145453321667	118856	0
Dense / Interdigitated	1.04744432986139	0.0214760921729624	2.26076620566371	0.0237737383061178	0.0470278188317581	0.0448976785601402	lobe	FOXD2	8233	0.0386717959101033	172865	5596	0.0389967691997038	118856	0.0271114057934605
Dense / Interdigitated	0.941343704452956	0.0104258488914855	-5.4577193619998	4.82289130878758e-08	0.172344091456867	0.183083065878708	lobe	FOXD4L1	29970	0.122783675122205	172865	22955	0.139732112808777	118856	6.57785615432544e-08
Dense / Interdigitated	0.873738045687992	0.0169559931449997	-6.95521051931656	3.52035944112762e-12	0.0494799935945269	0.0566302381345495	lobe	FOXD4L6	8637	0.0398634772799583	172865	7130	0.0478814700141348	118856	5.22835928045211e-12
Dense / Interdigitated	1.84243812532026	0.0313297386742686	35.9369443938277	8.09514988092271e-283	0.0999566611400512	0.0542523842545195	lobe	FOXI1	17628	0.0777196077864229	172865	6761	0.0453153395705728	118856	5.26152126829352e-282
Dense / Interdigitated	1.03838738954693	0.0242996601371885	1.60969059511926	0.107465419156358	0.0363950788509008	0.0350496156032678	lobe	FOXI2	6364	0.0297515402192462	172865	4385	0.0308777007471226	118856	0.117725936563246
Dense / Interdigitated	4.81848201562298	0.0719862504794129	105.254338033035	0	0.247977345981963	0.0514637898777968	lobe	FOXJ1	44531	0.174876348595725	172865	6477	0.0417900652890893	118856	0
Dense / Interdigitated	0.98846710771309	0.0115967076871436	-0.988740222575627	0.322790257890419	0.14939392650196	0.151136972931347	lobe	FOXK1	26319	0.111526335579788	172865	19215	0.118302820219425	118856	0.341145993205466
Dense / Interdigitated	0.948903511333705	0.00901477661978041	-5.52074054534859	3.37573920429485e-08	0.214867923051131	0.226438115661654	lobe	FOXK2	38153	0.1578052237295	172865	28909	0.170197549976442	118856	4.62287137892059e-08
Dense / Interdigitated	1.36520125851968	0.0241235730520105	17.6171950153804	1.81798380470242e-69	0.0792510734849352	0.0580508353551249	lobe	FOXL2	13737	0.0612443236051254	172865	7206	0.0489499899037491	118856	5.03220911761486e-69
Dense / Interdigitated	1.47473377342986	0.0161638584683764	35.4433232905014	3.67589608081722e-275	0.227303985813879	0.154132216884968	lobe	FOXM1	41726	0.156173892922223	172865	20002	0.117108097193242	118856	2.3531569672914e-274
Dense / Interdigitated	1.15693935183307	0.0233561050966122	7.22108146698183	5.15757417894243e-13	0.0548223806885943	0.0473856996926701	lobe	FOXN1	9539	0.0433228241691493	172865	5865	0.0396950932220502	118856	7.76862620492056e-13
Dense / Interdigitated	1.02370811188199	0.0127257041659049	1.88492156174246	0.0594404285759811	0.138093293314309	0.134895183218229	lobe	FOXO3	24117	0.104023370838516	172865	16920	0.103982970990106	118856	0.066157926989632
Dense / Interdigitated	1.81336695200013	0.0218049753489478	49.4973902672223	0	0.200818746764801	0.110743579253664	lobe	FOXO6	35705	0.145923119197061	172865	13806	0.089040519620381	118856	0
Dense / Interdigitated	1.01702569548595	0.0104988024875849	1.63540718469873	0.101963717276045	0.199030243796707	0.195698343394958	lobe	FOXP1	35421	0.144783501576375	172865	24915	0.145377599784613	118856	0.111774849626064
Dense / Interdigitated	1.07755907350899	0.00842986529892084	9.54842091872497	1.31688117211078e-21	0.352035568701505	0.326697233920667	lobe	FOXP4	62251	0.235345500824343	172865	41407	0.231246213905903	118856	2.25903095156222e-21
Dense / Interdigitated	1.03830526681037	0.0143389489715222	2.7219373958898	0.0064900435930611	0.108930432132093	0.104911759204229	lobe	FOXRED1	19217	0.0838746999103347	172865	13348	0.0849599515379956	118856	0.00759006693078597
Dense / Interdigitated	0.910368005591718	0.014232623459827	-6.00657675127813	1.89481299598853e-09	0.0774356521073067	0.0850597248933143	lobe	FOXRED2	13627	0.0605270008388048	172865	10794	0.0705475533418591	118856	2.6635694711822e-09
Dense / Interdigitated	0.787701740638695	0.0062681740777695	-29.9886064376965	1.38166255531977e-197	0.281733558730121	0.357665273789647	lobe	FPGS	49668	0.197373673097504	172865	45587	0.248653833209935	118856	7.0445576303472e-197
Dense / Interdigitated	1.01485954492048	0.0122186209372258	1.22513049678707	0.220526056349643	0.14997349039322	0.1477775827639	lobe	FRAT2	26125	0.109420646168976	172865	18731	0.114920576159386	118856	0.236380487776242
Dense / Interdigitated	0.940307871555978	0.0188445937524378	-3.07111991715728	0.00213257483251479	0.0452578881865285	0.0481309255782766	lobe	FREM3	7868	0.0381742978624939	172865	6000	0.041823719458841	118856	0.00253707206475875
Dense / Interdigitated	1.10726479261449	0.0235600350888414	4.7887168107979	1.67851151139516e-06	0.0464519361625029	0.0419519671106132	lobe	FREY1	8081	0.0379255488386891	172865	5213	0.0354378407484687	118856	2.19965456554238e-06
Dense / Interdigitated	0.980432547511341	0.0202558569697835	-0.956501069083967	0.338819144505379	0.0450243262990478	0.0459229208713382	lobe	FRK	7898	0.0369884013536575	172865	5784	0.0396025442552332	118856	0.357337241053921
Dense / Interdigitated	0.840192932491488	0.0236749378069998	-6.17942611639861	6.43350333794189e-10	0.0236784878949226	0.0281822031336386	lobe	FRMD1	4107	0.0193677146906546	172865	3485	0.0236672948778354	118856	9.14407716719635e-10
Dense / Interdigitated	1.0693969199972	0.0149981728119428	4.78398543433979	1.71853142909846e-06	0.107077713957522	0.100129065228468	lobe	FRMD4B	18840	0.0825210424319556	172865	12521	0.0815272262233291	118856	2.25136828116098e-06
Dense / Interdigitated	1.08897443844229	0.0169861525275127	5.46446461492521	4.64305983290412e-08	0.0817579370711382	0.0750779211935293	lobe	FRMD8	14535	0.0663870650507622	172865	9640	0.0642205694285522	118856	6.3358011524623e-08
Dense / Interdigitated	1.01089274538441	0.0157756649302537	0.694224753246217	0.487541271527886	0.0849738850360638	0.0840582598144483	lobe	FRMPD3	14834	0.0652763717351691	172865	10516	0.0690331157030356	118856	0.50565551689231
Dense / Interdigitated	1.1098085489704	0.0177788767654279	6.50368435447561	7.83762651426698e-11	0.0822081922719922	0.0740742106809853	lobe	FRRS1	14386	0.0644549214705117	172865	9306	0.0625631015682843	118856	1.13457098822824e-10
Dense / Interdigitated	1.6744850591248	0.0256391625134381	33.6675028441438	1.72896762114698e-248	0.114193938367836	0.0681964510495669	lobe	FRY	20066	0.0888381106643913	172865	8561	0.0579440667698728	118856	1.03149799054523e-247
Dense / Interdigitated	1.05966060416894	0.0168261668440184	3.64943040596113	0.000262822429332265	0.083334832565558	0.0786429468432635	lobe	FSCN2	14451	0.0663350013015937	172865	9714	0.0631604630813758	118856	0.000322618431744644
Dense / Interdigitated	1.15828568265744	0.0222475528155319	7.65026690359739	2.00562585999071e-14	0.0618730029154301	0.0534177395454596	lobe	FSD1L	10844	0.0476209759060539	172865	6671	0.0444823988692199	118856	3.09733451784129e-14
Dense / Interdigitated	0.934803973914373	0.0289547134340737	-2.17660630536566	0.029509954318676	0.0189530971553062	0.0202749428588141	lobe	FSIP1	3291	0.016162901686287	172865	2528	0.0179797401898095	118856	0.0334636990769634
Dense / Interdigitated	0.470804383582315	0.00989581309329012	-35.8396897268942	2.66207787561224e-281	0.0296995253457566	0.0630825166065259	lobe	FSIP2	5175	0.0245220258583288	172865	7939	0.0533334455138992	118856	1.72468434897095e-280
Dense / Interdigitated	1.42191381360193	0.023854193463464	20.9824303239462	9.49165088199324e-98	0.090334226645274	0.0635300295848759	lobe	FTCD	15804	0.0694935354178116	172865	7937	0.0526098808642391	118856	3.1033504667271e-97
Dense / Interdigitated	1.03861398801084	0.0179775903821854	2.18884135511814	0.028608372759632	0.0698659516339285	0.0672684485674377	lobe	FTCDNL1	12122	0.0541752234402568	172865	8427	0.0567745843710036	118856	0.0324824232374989
Dense / Interdigitated	1.98392677707792	0.0271720321330353	50.0199905268537	0	0.161005786025364	0.08115510506013	lobe	FTO	28183	0.11983918086368	172865	10197	0.0671148280271926	118856	0
Dense / Interdigitated	0.966715272733182	0.00958243548081152	-3.41505461229152	0.000637692245062368	0.205528467213638	0.21260496550608	lobe	FTSJ3	35908	0.14894281664883	172865	26827	0.162011173184358	118856	0.000771389569387081
Dense / Interdigitated	1.15738526403201	0.0106507440248332	15.8831476544096	8.29112103834951e-57	0.260679148783106	0.225231093642036	lobe	FUBP1	46137	0.185138692042924	172865	28641	0.168136232079155	118856	2.06790916188396e-56
Dense / Interdigitated	0.766902078394329	0.00731147356602694	-27.8374612630396	1.5278793341912e-170	0.196467403598114	0.256183167490509	lobe	FUBP3	34545	0.143296792294565	172865	32613	0.188152049538938	118856	7.06644192063429e-170
Dense / Interdigitated	1.00267752211689	0.0158098247867765	0.169584642487913	0.865336801116655	0.0790841391354859	0.0788729550539045	lobe	FUNDC1	13869	0.0628062360801782	172865	9946	0.0665511206838527	118856	0.872295817390385
Dense / Interdigitated	1.02665109118366	0.00397639819050384	6.79084856257014	1.11475894261358e-11	1.57885386318616	1.53786800281472	lobe	FUS	280050	0.625979810835045	172865	196207	0.616763141953288	118856	1.64021262880721e-11
Dense / Interdigitated	0.727290030359786	0.0170779474227086	-13.560817043654	6.83702520593551e-42	0.030265943299644	0.0416146819511215	lobe	FUT10	5284	0.0251467908483499	172865	5228	0.0346469677593054	118856	1.47848378850069e-41
Dense / Interdigitated	1.15016734689374	0.0192945009383846	8.34004372756029	7.42630676438324e-17	0.0759458943467373	0.0660302994619389	lobe	FUT2	13401	0.0609145865270587	172865	8277	0.0559416436696507	118856	1.18803233561117e-16
Dense / Interdigitated	0.773444075633594	0.00820941425951523	-24.2038293558829	2.02748735720744e-129	0.172826543520627	0.223450600974673	lobe	FUT3	30621	0.124467069678651	172865	28539	0.156390926835835	118856	7.87751109019037e-129
Dense / Interdigitated	0.972890923908798	0.0155148902132985	-1.723393369143	0.084817413206232	0.0785530511273753	0.0807418891439253	lobe	FUT6	13689	0.0618401642900529	172865	10047	0.0662398196136501	118856	0.0936471061842594
Dense / Interdigitated	0.937404482917892	0.0189900848020176	-3.19083415809083	0.00141862685346677	0.0469119953006381	0.0500445604384284	lobe	FXN	8201	0.0381569432794377	172865	6237	0.0423958403446187	118856	0.00169973918598678
Dense / Interdigitated	1.47392410921374	0.0164177362758316	34.8267796170122	9.56723981292663e-266	0.204339178450328	0.13863615987619	lobe	FXR1	36169	0.148196569577416	172865	17549	0.110040721545399	118856	5.95442564282918e-265
Dense / Interdigitated	0.942431169610723	0.0160957937174589	-3.47165223689599	0.000517265947967418	0.0658003161450709	0.0698197579482119	lobe	FXR2	11543	0.0527810719347468	172865	8770	0.0578178636333042	118856	0.000627975186078446
Dense / Interdigitated	0.966077695146501	0.00658902769413618	-5.05997645048198	4.19308262187892e-07	0.469615690840604	0.486105510146769	lobe	FXYD3	81938	0.292870158794435	172865	61158	0.307018577101703	118856	5.58201096353777e-07
Dense / Interdigitated	1.05939401886622	0.0130812717904002	4.67262861323921	2.97369187600125e-06	0.137885981279357	0.130155521764155	lobe	FYTTD1	24195	0.104549793191219	172865	16450	0.103284646967759	118856	3.86742964718254e-06
Dense / Interdigitated	0.867513259672176	0.0158845350450806	-7.76194409314247	8.36372759025699e-15	0.0562640615358498	0.0648567164922774	lobe	FZD3	9801	0.0447169756746594	172865	8154	0.0534175809382783	118856	1.29834154624736e-14
Dense / Interdigitated	0.701971000187618	0.00948238395446139	-26.1961228165474	2.94193936569882e-151	0.090333006445463	0.128684812365923	lobe	FZD4	15803	0.0704248980418245	172865	16455	0.103099549034125	118856	1.25352761839146e-150
Dense / Interdigitated	0.760634064538294	0.0116479644288176	-17.8667857129589	2.13973608694947e-71	0.0711786268968574	0.0935780163094102	lobe	FZD5	12447	0.0581841321262257	172865	11802	0.0778084404657737	118856	6.00943985979611e-71
Dense / Interdigitated	1.1274007841837	0.0163892550480188	8.24882097465997	1.59964863449744e-16	0.0996438766972551	0.0883837212951765	lobe	FZD6	17618	0.0786798947155295	172865	11235	0.0731389244127347	118856	2.54392071882025e-16
Dense / Interdigitated	0.593958346628473	0.0074138633200361	-41.735362836937	0	0.11244130151345	0.189308395364268	lobe	FZD8	19282	0.0834697596390247	172865	23499	0.133464023692536	118856	0
Dense / Interdigitated	1.32426916260677	0.0202404626332885	18.3758253428168	2.0516334800915e-75	0.0966785467581959	0.0730052088261936	lobe	FZR1	17064	0.0774303647354872	172865	9246	0.0609140472504543	118856	5.89333178433691e-75
Dense / Interdigitated	0.947726667667575	0.00883773060869874	-5.75743201005677	8.54031486230489e-09	0.238623986466153	0.25178566205531	lobe	G3BP1	41822	0.166100714430336	172865	31956	0.184660429427206	118856	1.18585263693151e-08
Dense / Interdigitated	0.887580754102545	0.00766285147587096	-13.8132818698293	2.11951037332965e-43	0.272953878131337	0.307525683572676	lobe	G3BP2	47285	0.185474213982009	172865	38675	0.215100625967557	118856	4.64690695060532e-43
Dense / Interdigitated	0.596051756701864	0.0048628598989517	-63.4222949070139	0	0.239385218873366	0.401618175236925	lobe	G6PD	41886	0.173331790703728	172865	51331	0.267424446388908	118856	0
Dense / Interdigitated	1.09751073657455	0.00912981618702198	11.1850555159026	4.82603321909002e-29	0.30445552208617	0.277405506789309	lobe	GAA	52810	0.212298614525786	172865	34785	0.205467119876153	118856	9.10568045501288e-29
Dense / Interdigitated	1.24002769201456	0.0203094547011471	13.1353482327209	2.06539103003384e-39	0.0813502635300671	0.0656035861569389	lobe	GAB1	14314	0.0658143638099095	172865	8169	0.0558911624150232	118856	4.35996965408347e-39
Dense / Interdigitated	0.985603481911794	0.0125540886475793	-1.13846474315038	0.254926472845778	0.126918362334651	0.128772234132599	lobe	GABBR1	22053	0.094669250571255	172865	16207	0.101711314531871	118856	0.271773318791177
Dense / Interdigitated	1.20933768454915	0.0149099830844645	15.4166674007815	1.26464113511681e-53	0.152748441474019	0.126307518094886	lobe	GABPA	26956	0.111792439186649	172865	15902	0.0998266810257791	118856	3.06416202939388e-53
Dense / Interdigitated	1.07965553416416	0.0127271104696269	6.50163313022222	7.94526770198490e-11	0.153845846390144	0.14249530662504	lobe	GABPB2	27287	0.115234431492783	172865	18093	0.111891700881739	118856	1.14994669449507e-10
Dense / Interdigitated	0.872932680529585	0.0187794421320615	-6.31694972790595	2.66776316011284e-10	0.0387475498005827	0.0443877868990717	lobe	GABRB3	6735	0.0317126081045903	172865	5599	0.0379450763949653	118856	3.82002088575718e-10
Dense / Interdigitated	0.992895594513892	0.00947819635649278	-0.746883579433503	0.455133838696509	0.264169476233681	0.266059672027263	lobe	GABRE	46381	0.173788794724207	172865	34298	0.1791327320455	118856	0.473936166140723
Dense / Interdigitated	2.58292820586441	0.0458232386173749	53.488184436943	0	0.115254205039428	0.044621528688931	lobe	GABRG3	20345	0.0856390825210424	172865	5566	0.0375917076125732	118856	0
Dense / Interdigitated	0.693852777124594	0.0142509426612546	-17.7953177027017	7.68304174420038e-71	0.0408164071206826	0.0588257458445732	lobe	GAD1	7021	0.0318514447690394	172865	7341	0.048773305512553	118856	2.14433960929828e-70
Dense / Interdigitated	0.916111523156268	0.00837696223283891	-9.58188639876543	9.52883766192228e-22	0.310704476882177	0.339155734895366	lobe	GADD45G	53763	0.192901975530038	172865	42872	0.208176280541159	118856	1.6387975390419e-21
Dense / Interdigitated	0.917835009821805	0.0079251417250754	-9.92953859820553	3.0968520288215e-23	0.269967763727702	0.294135395619868	lobe	GADD45GIP1	47891	0.188881497122032	172865	37725	0.209598169213166	118856	5.43380649651386e-23
Dense / Interdigitated	1.09662550147813	0.014898980111076	6.78907252491292	1.12856701467542e-11	0.103238774715433	0.0941422341321431	lobe	GAGE2B	18042	0.085748994880398	172865	11849	0.0814178501716363	118856	1.65962106478977e-11
Dense / Interdigitated	1.29443306382408	0.00869401241222083	38.4239132932407	4.94065645841247e-323	0.549325836265914	0.424375621743674	lobe	GAK	96184	0.328574321001938	172865	53263	0.281744295618227	118856	3.55727265005698e-322
Dense / Interdigitated	0.94386468843634	0.00796380010529747	-6.84715660575897	7.53322384639402e-12	0.315602285450863	0.334372383369599	lobe	GAL3ST2	55473	0.212038295779944	172865	42306	0.224077875748805	118856	1.113895207058e-11
Dense / Interdigitated	1.16083236890387	0.0114393839736886	15.1339804662466	9.66672031075804e-52	0.235950311721259	0.203259590309373	lobe	GALE	41294	0.166135423596448	172865	25752	0.152823584842162	118856	2.30208934238483e-51
Dense / Interdigitated	0.991563283833585	0.0167166723024813	-0.502553762806704	0.615278044275126	0.0693711867209294	0.0699614314607599	lobe	GALK1	12113	0.0553553350880745	172865	8783	0.0585330147405263	118856	0.631403652051293
Dense / Interdigitated	1.37384403394714	0.0164560447482869	26.5161091413551	6.31991892802234e-155	0.169258312839002	0.123200529795738	lobe	GALK2	29742	0.12487779481098	172865	15596	0.0992209059702497	118856	2.72893287330986e-154
Dense / Interdigitated	0.930777956275442	0.0187441646897071	-3.56211763489713	0.000367875471116384	0.0446453465609872	0.0479656251633181	lobe	GALNT11	7906	0.0372718595435745	172865	6110	0.0418489600861547	118856	0.000448840349421382
Dense / Interdigitated	1.2216931633529	0.0207816043734062	11.7714238029438	5.47918629299004e-32	0.0786674767784565	0.0643921723868505	lobe	GALNT14	13986	0.06131374193735	172865	8121	0.0538887393148011	118856	1.0690642631654e-31
Dense / Interdigitated	0.803726706625741	0.00983517815051672	-17.8554018567457	2.62385350720522e-71	0.128693187270288	0.160120581049965	lobe	GALNT18	22276	0.0964625574870564	172865	20495	0.118185030625294	118856	7.35883254141771e-71
Dense / Interdigitated	1.16882788251124	0.00843250315029857	21.6233336465318	1.08360541754328e-103	0.487362474281755	0.416966844797242	lobe	GALNT3	85052	0.29109420646169	172865	52538	0.269965336205156	118856	3.66933723673555e-103
Dense / Interdigitated	2.05791406673003	0.0257912913839831	57.5846284386766	0	0.191418896138874	0.0930159811983958	lobe	GALNT6	34347	0.140867150666705	172865	11807	0.077328868546813	118856	0
Dense / Interdigitated	0.750864647536979	0.00846588874659433	-25.4131797166558	1.80332074539423e-142	0.145790344723222	0.194163282558914	lobe	GALNT7	25739	0.107320741619183	172865	24826	0.144645621592515	118856	7.39856822601724e-142
Dense / Interdigitated	0.922034607953093	0.0208179740071101	-3.59515642530707	0.000324196723192991	0.0353002330377204	0.0382851497473469	lobe	GALP	6149	0.0296821218870217	172865	4773	0.0336878239213839	118856	0.000396327791645144
Dense / Interdigitated	0.979724338529656	0.0127501608043751	-1.57399636504686	0.115488289794065	0.118722740705592	0.121179740092777	lobe	GAMT	20721	0.0904289474445376	172865	15197	0.0957797671131453	118856	0.126326084279757
Dense / Interdigitated	1.16878514881884	0.0199265236689213	9.14807985047759	5.7954454006657e-20	0.0809426831728472	0.0692536889732444	lobe	GAN	14105	0.0617591762357909	172865	8659	0.054721680016154	118856	9.73470691415442e-20
Dense / Interdigitated	0.969140715732723	0.00709530373862643	-4.28144626551143	1.85682563425697e-05	0.380052861629536	0.392154467828953	lobe	GANAB	66558	0.252509183466867	172865	49522	0.267483341185973	118856	2.36270004194932e-05
Dense / Interdigitated	1.04028883746212	0.016151279945301	2.54405519546441	0.0109573768501239	0.0840592182359182	0.0808037298958128	lobe	GAPVD1	14868	0.0661093917218639	172865	10305	0.0679225281012317	118856	0.0127113766249244
Dense / Interdigitated	1.27302927209036	0.0243918322219804	12.5988236569917	2.14317003195932e-36	0.0640421543854631	0.0503068985054081	lobe	GAREM1	11237	0.0499349203135395	172865	6271	0.0422191559534226	118856	4.39979879811246e-36
Dense / Interdigitated	0.927388418743998	0.0178353961850592	-3.91968478357711	8.86648586000286e-05	0.0501919586871262	0.0541218303708205	lobe	GARIN1B	8723	0.0411361467040754	172865	6727	0.0467204011577034	118856	0.000110581695115973
Dense / Interdigitated	0.502353571461101	0.00810266132760765	-42.6829958245207	0	0.0538541318935142	0.107203640927403	lobe	GARNL3	9381	0.0432996847250745	172865	13404	0.0858938547486034	118856	0
Dense / Interdigitated	1.00541810541791	0.0086761570411396	0.62617088280306	0.531202863320964	0.28934666987177	0.287787407360742	lobe	GARS1	51800	0.195846469788563	172865	37004	0.203919028067578	118856	0.549247826630803
Dense / Interdigitated	1.64152752229934	0.0182243096220269	44.6428834059447	0	0.218632037935271	0.133188164660819	lobe	GART	38880	0.156804442773262	172865	16916	0.104925287743151	118856	0
Dense / Interdigitated	1.09405795855376	0.0148034957516723	6.64362654280154	3.06057474540144e-11	0.111904411399405	0.10228380546432	lobe	GAS2L1	19705	0.0888091863592977	172865	12953	0.0839587399878845	118856	4.46412222358192e-11
Dense / Interdigitated	0.988257339535336	0.0168173812795466	-0.694129708511025	0.48760086912824	0.0642867801565608	0.0650506478269997	lobe	GAS2L2	11200	0.0533190640094872	172865	8155	0.0566231406071212	118856	0.50565551689231
Dense / Interdigitated	1.13463934783108	0.0162728951583067	8.80739365746477	1.28089228589729e-18	0.100637515103928	0.0886955976771844	lobe	GAS8	17664	0.0806872414890232	172865	11120	0.0724490139328263	118856	2.10807532708581e-18
Dense / Interdigitated	1.65198029820933	0.0198621880888895	41.7503042385082	0	0.202385750462957	0.122510995247543	lobe	GATA3	35946	0.140311804008909	172865	15441	0.0964023692535505	118856	0
Dense / Interdigitated	0.858540518871758	0.011484451619959	-11.4020075445632	4.08586967087768e-30	0.107243206936188	0.124913390316302	lobe	GATA4	18614	0.0814450582824748	172865	15758	0.0992713872248772	118856	7.80962672163493e-30
Dense / Interdigitated	0.670155222570942	0.0120522249762055	-22.2553837782596	1.00033745564417e-109	0.0495075267404307	0.0738747159956512	lobe	GATA6	8572	0.0402394932461748	172865	9220	0.0607205357743824	118856	3.51884950598599e-109
Dense / Interdigitated	1.2375227270708	0.0135920340434677	19.4033081107141	7.23616487458393e-84	0.1924467088163	0.155509635990135	lobe	GATAD1	33732	0.139895294015561	172865	19564	0.121129770478562	118856	2.18275639036627e-83
Dense / Interdigitated	1.00170406940412	0.0090197948321538	0.189086396985134	0.850025102802915	0.243563132874632	0.243148790460161	lobe	GATAD2A	42868	0.17593497816215	172865	30716	0.183667631419533	118856	0.857681070704067
Dense / Interdigitated	1.0471726727112	0.0112541522659966	4.28892449370102	1.79540390973562e-05	0.179803999702418	0.171704251254852	lobe	GATAD2B	31784	0.132901397043936	172865	21850	0.135407551995692	118856	2.28526557297262e-05
Dense / Interdigitated	1.04802977975097	0.0224546279657185	2.18953413312574	0.0285580404682858	0.0440282593253173	0.0420105040677177	lobe	GATC	7719	0.0359239869262141	172865	5327	0.0359089991249916	118856	0.0324298401263119
Dense / Interdigitated	0.782382201612006	0.0065377517660005	-29.3687977939467	1.37514672915066e-189	0.267548291937984	0.341966230042979	lobe	GATD1	46630	0.186677465073902	172865	43147	0.235099616342465	118856	6.79236590161005e-189
Dense / Interdigitated	0.4672754356608	0.00698956679753832	-50.8644053716306	0	0.0609326008005365	0.130399751731799	lobe	GATM	10636	0.0490961154658259	172865	16352	0.103116376119001	118856	0
Dense / Interdigitated	1.09040215096275	0.0105390693523127	8.9543552026385	3.41726948161836e-19	0.223295679986055	0.204782868218757	lobe	GBA1	39404	0.164047088768692	172865	26017	0.155701016355927	118856	5.67154231249665e-19
Dense / Interdigitated	1.05492949082239	0.0118274638962477	4.76951167782909	1.84673038029052e-06	0.156499730791036	0.148350891839258	lobe	GBA2	27530	0.120938304457235	172865	18744	0.120481927710843	118856	2.41500117500378e-06
Dense / Interdigitated	0.867061830000393	0.0102331358692307	-12.0864246828438	1.24591587862494e-33	0.149085371765578	0.171943183988979	lobe	GBE1	25722	0.106690191768143	172865	21507	0.127153866864104	118856	2.48874627959107e-33
Dense / Interdigitated	1.2173090375223	0.0175177110916595	13.6647392836355	1.64893294565969e-42	0.113204224932264	0.0929954690574534	lobe	GBF1	20080	0.0851531541954705	172865	11796	0.0745944672544928	118856	3.57919621627855e-42
Dense / Interdigitated	0.737861974286769	0.0158768398472839	-14.1280591417279	2.55077881267013e-45	0.0378507306429461	0.0512978469713571	lobe	GBX2	6581	0.0307002574263153	172865	6350	0.0425641111933769	118856	5.70248944096377e-45
Dense / Interdigitated	1.12129528165873	0.0167748622616887	7.6525785116129	1.96988761409131e-14	0.0955548898258881	0.0852183108133069	lobe	GCA	16721	0.0747519740838226	172865	10724	0.0701016355926499	118856	3.04330846490337e-14
Dense / Interdigitated	1.01288104512588	0.019264860462319	0.672916987014051	0.501000104543047	0.0552956621449489	0.0545924542778632	lobe	GCC1	9632	0.0444277326237237	172865	6821	0.0460725583899845	118856	0.519083730667209
Dense / Interdigitated	0.707498325392802	0.0140620227542022	-17.4092011111787	7.02574857059334e-68	0.0405653572288218	0.0573363296744201	lobe	GCC2	7069	0.0330720504439881	172865	7246	0.0490593659554419	118856	1.91905479073504e-67
Dense / Interdigitated	0.843349778220497	0.00852739999078134	-16.8497363793318	1.05383380644703e-63	0.171135892570129	0.20292397886347	lobe	GCDH	30147	0.131981604141961	172865	25838	0.1592683583496	118856	2.80257945361087e-63
Dense / Interdigitated	1.02671654173685	0.0136520570078759	1.9828727677766	0.0473816432101447	0.117403056106925	0.114348071093041	lobe	GCFC2	20624	0.0894397362103375	172865	14503	0.0916991990307599	118856	0.0530216889751703
Dense / Interdigitated	0.767432930126597	0.0166365400395983	-12.2106346798206	2.72753120182351e-34	0.037385716220438	0.0487152880112543	lobe	GCM1	6504	0.0301275561854626	172865	6111	0.0412600121155011	118856	5.48635079149836e-34
Dense / Interdigitated	1.11682461692534	0.00807483677704395	15.2817191866845	1.01234392109691e-52	0.433593541876515	0.388237808609747	lobe	GCN1	76695	0.276117201284239	172865	49695	0.260718853065895	118856	2.43239978181939e-52
Dense / Interdigitated	1.3224589195548	0.0195935331636631	18.8642738255589	2.24332028263423e-79	0.11738785817315	0.0887648428524859	lobe	GCNT3	20527	0.0871142220808145	172865	11135	0.0698912970317022	118856	6.61594932348361e-79
Dense / Interdigitated	1.49487107921477	0.0275541633783571	21.8115104176643	1.80420704276044e-105	0.0748295669567186	0.0500575387384077	lobe	GDAP1	13155	0.0583171839296561	172865	6283	0.0429595476879585	118856	6.16380093473347e-105
Dense / Interdigitated	1.09363096144304	0.0138123347580616	7.08668019566585	1.37367319942615e-12	0.142502139181591	0.130301851543742	lobe	GDAP2	25162	0.103930813062216	172865	16520	0.10139159991923	118856	2.05681233090242e-12
Dense / Interdigitated	0.994821532834132	0.0128160789921691	-0.403012161759374	0.68693927767056	0.118974278504113	0.119593589983089	lobe	GDE1	21104	0.0921065571399647	172865	15189	0.0968819411725113	118856	0.700841413317827
Dense / Interdigitated	1.03652617429511	0.00822634460777776	4.52026750181963	6.17615406860571e-06	0.333757418874259	0.32199613203326	lobe	GDI1	58197	0.227084719289619	172865	40359	0.229075519956923	118856	7.96432593403256e-06
Dense / Interdigitated	0.966388064279899	0.00532770473198241	-6.20166071452952	5.58704251810291e-10	0.69131015257274	0.715354605593011	lobe	GDI2	122420	0.391126023197293	172865	91789	0.408435417648247	118856	7.95079127576183e-10
Dense / Interdigitated	1.21232827895857	0.0218510708911998	10.6825414286806	1.22861289728697e-26	0.0699137903823804	0.0576690254577237	lobe	GDPD1	12314	0.0552569924507564	172865	7199	0.0479824325233896	118856	2.25483313527115e-26
Dense / Interdigitated	2.43215454586219	0.0410002981119614	52.7226473484703	0	0.115261811552339	0.0473908254508059	lobe	GDPD5	20315	0.0909495849362219	172865	5912	0.0404354849565861	118856	0
Dense / Interdigitated	0.9848978965572	0.0147873677633851	-1.01353320475571	0.310805544159207	0.0873737015528986	0.0887134614240941	lobe	GEMIN5	15308	0.0693604836143812	172865	11155	0.0737278723833883	118856	0.328867574339258
Dense / Interdigitated	1.24125972341743	0.0182053350807582	14.7357603393936	3.79897458805426e-49	0.10127850780522	0.0815933248251868	lobe	GEMIN7	17822	0.0806120382957799	172865	10315	0.0682758968836239	118856	8.8230719917206e-49
Dense / Interdigitated	1.13400869426227	0.0117529138910306	12.1341529214211	6.96267757020633e-34	0.210871476057026	0.185952256912994	lobe	GEMIN8	36374	0.149208920255691	172865	23253	0.141440061923672	118856	1.39495671339504e-33
Dense / Interdigitated	1.15927397651071	0.0150205426666642	11.4066220568852	3.8748641933448e-30	0.135503210154866	0.116886269251654	lobe	GEN1	24419	0.100384693257744	172865	15185	0.0916739584034462	118856	7.40807171925081e-30
Dense / Interdigitated	1.70534412749501	0.0205408013515921	44.3145461985332	0	0.18613316861221	0.109146984242777	lobe	GET1	32670	0.137448297804645	172865	13684	0.0887796998048058	118856	0
Dense / Interdigitated	0.988629759088405	0.00715317878699407	-1.58046564490411	0.114000268543756	0.390182335017083	0.394669826019462	lobe	GET3	68953	0.260607988893067	172865	50483	0.269704516389581	118856	0.124732252587348
Dense / Interdigitated	1.2347335918878	0.0119247284111642	21.8327855090008	1.13301487829349e-105	0.249382120445726	0.201972410959065	lobe	GET4	44044	0.174216874439592	172865	25639	0.15484283502726	118856	3.87569890089709e-105
Dense / Interdigitated	1.15435797540946	0.0182355641776602	9.08672381030732	1.02068251699228e-19	0.085448157422646	0.0740222350803585	lobe	GFOD2	15006	0.0679374078037775	172865	9373	0.0620835296493236	118856	1.7052247684465e-19
Dense / Interdigitated	1.20438892647263	0.00960898357390055	23.3097502100595	3.53067327110303e-120	0.372113430309496	0.30896450650649	lobe	GFPT1	64991	0.243270760419981	172865	39219	0.219601871171838	118856	1.31176465245127e-119
Dense / Interdigitated	1.93081895056574	0.0304133814626357	41.7701401556081	0	0.134228577388634	0.0695189869300299	lobe	GFRA1	23744	0.0971393862262459	172865	8642	0.0535101299050952	118856	0
Dense / Interdigitated	1.40231181397102	0.00891856266835757	53.1647006120083	0	0.620519230213008	0.442497327649149	lobe	GFUS	109935	0.367841957596969	172865	56488	0.288315272262233	118856	0
Dense / Interdigitated	1.05100397772636	0.0126464190832338	4.13422280502141	3.56157829414285e-05	0.139295166954955	0.132535337550571	lobe	GGA1	24441	0.10665548260203	172865	16732	0.107390455677458	118856	4.49291375047799e-05
Dense / Interdigitated	1.08057395371609	0.00990939496419389	8.45018318523011	2.90846114581113e-17	0.247883153267469	0.229399526441481	lobe	GGA3	43465	0.17863072339687	172865	29042	0.173722824257926	118856	4.68443442534197e-17
Dense / Interdigitated	0.98336443677627	0.00602125379532157	-2.73969825271212	0.00614956141522234	0.59739175507132	0.607497823522813	lobe	GGCT	106582	0.347357764729702	172865	78730	0.352872383388302	118856	0.00719500469613916
Dense / Interdigitated	0.798554894322124	0.00732591799405472	-24.5206368497322	8.89988952477277e-133	0.221257725128107	0.277072655494683	lobe	GGCX	38612	0.15753333526162	172865	35066	0.199013932826277	118856	3.51377919269785e-132
Dense / Interdigitated	1.24302307353908	0.0159581893015797	16.9452284812769	2.08721651989889e-64	0.150497356799199	0.121073663074257	lobe	GGH	27004	0.108847944928123	172865	15376	0.0934660429427206	118856	5.58020830278571e-64
Dense / Interdigitated	0.947062152681858	0.00782640423979934	-6.58172466527118	4.65022154543363e-11	0.304787850960843	0.321824549843698	lobe	GGNBP2	53445	0.205472478523703	172865	40749	0.225903614457831	118856	6.76441604787515e-11
Dense / Interdigitated	1.01473980570014	0.0111266403362466	1.33444654932864	0.18205755311528	0.174841659222921	0.172301961784465	lobe	GGPS1	30600	0.128319787117115	172865	21737	0.132016894393215	118856	0.196477953362035
Dense / Interdigitated	0.493509728401135	0.00294905837759271	-118.181058736228	0	0.481895992044846	0.976467056902981	lobe	GGT1	82490	0.293413935730194	172865	123248	0.468743689843172	118856	0
Dense / Interdigitated	1.29459234456624	0.016698835525224	20.0168673535948	3.92645470419645e-89	0.139314445833424	0.107612598219173	lobe	GGT6	24443	0.10611749052729	172865	13508	0.0875681496937471	118856	1.21857574621195e-88
Dense / Interdigitated	1.27577472960017	0.0202743964006678	15.3257120020218	5.14872599223373e-53	0.0951256178323888	0.0745630209043262	lobe	GGT7	16617	0.0730570098053394	172865	9303	0.0607373628592583	118856	1.23969026427932e-52
Dense / Interdigitated	0.539248243965944	0.00528728438388792	-62.9866869221622	0	0.157172711818312	0.291466339625648	lobe	GGTLC1	27223	0.11695832007636	172865	36739	0.204651006259676	118856	0
Dense / Interdigitated	0.55445877871983	0.00517405011381656	-63.1998458985395	0	0.18462328617177	0.33297928224356	lobe	GGTLC2	32007	0.132091516501316	172865	42069	0.225247358147674	118856	0
Dense / Interdigitated	0.671624233041235	0.00918545430428389	-29.1051731848609	3.08758716722769e-186	0.0888284344223806	0.132259126535905	lobe	GGTLC3	15364	0.0685563879327799	172865	16503	0.104058692872047	118856	1.49846438573156e-185
Dense / Interdigitated	0.944943130095042	0.0120254788011635	-4.44993784318651	8.58951453644023e-06	0.111065377782766	0.117536573625965	lobe	GHITM	19600	0.0905677841089868	172865	14971	0.0981607996230733	118856	1.10200452124904e-05
Dense / Interdigitated	1.11548030300331	0.0245474476018354	4.9661110592525	6.83088457783192e-07	0.0430004600053803	0.0385488294948879	lobe	GHR	7520	0.0348364330546959	172865	4835	0.0330904624082924	118856	9.05024885098428e-07
Dense / Interdigitated	0.447621051124577	0.0102089290832114	-35.2438048030984	4.26896846700377e-272	0.0257262723233382	0.0574733298594984	lobe	GHRHR	4447	0.0207387267520898	172865	7371	0.0476879585380629	118856	2.70278647212343e-271
Dense / Interdigitated	0.799557716906809	0.0152362249549359	-11.7390173597443	8.04153298605803e-32	0.048759816123481	0.0609834851098863	lobe	GHRL	8440	0.0396089433951349	172865	7567	0.0507673150703372	118856	1.56560475659049e-31
Dense / Interdigitated	0.99708407867573	0.0075515590027397	-0.385571494103776	0.699814048177791	0.379502580659065	0.38061241652068	lobe	GID8	66296	0.24629045787175	172865	48385	0.255544524466581	118856	0.712984730655812
Dense / Interdigitated	1.2506485156343	0.00916430864443674	30.5230700876177	1.28802565627687e-204	0.460271936002603	0.368026611992711	lobe	GIGYF1	80627	0.286402684175513	172865	46294	0.249722353099549	118856	6.71571748127293e-204
Dense / Interdigitated	1.22012953054877	0.0182613112123631	13.2933139100347	2.5311476256799e-40	0.100260592248211	0.0821720888954451	lobe	GIGYF2	17485	0.0778295201457785	172865	10367	0.0688648448542774	118856	5.39256121202696e-40
Dense / Interdigitated	0.537987385159612	0.00679505904917057	-49.0811377953201	0	0.0955257770660517	0.177561369840876	lobe	GINM1	16791	0.0725248025916177	172865	22739	0.135146732180117	118856	0
Dense / Interdigitated	1.4657008426603	0.0130106932210666	43.0712300575725	0	0.342652441740238	0.233780613183187	lobe	GINS1	61250	0.226610360686085	172865	30146	0.16948239886922	118856	0
Dense / Interdigitated	0.705196787261762	0.0249202606320801	-9.88392529560212	4.88798321200482e-23	0.0125043181357184	0.0177316720121087	lobe	GINS3	2184	0.0106672837185087	172865	2249	0.0157249108164502	118856	8.5505253931969e-23
Dense / Interdigitated	0.951949946216417	0.0138324053847098	-3.38890463919626	0.000701724096418911	0.0933746862447757	0.0980878108307051	lobe	GINS4	16571	0.0727272727272727	172865	12567	0.0799118260752507	118856	0.000848210184581888
Dense / Interdigitated	1.07808951934801	0.00474839144147987	17.0714868343559	2.41958575012789e-65	1.39474856347	1.29372240286084	lobe	GIPC1	246442	0.579961241431175	172865	166013	0.553956047654304	118856	6.50762876309822e-65
Dense / Interdigitated	1.1159582770339	0.0109374327269766	11.1941865990787	4.35379553463212e-29	0.231507911610133	0.20745212108239	lobe	GIT1	40686	0.163971885575449	172865	26242	0.155801978865181	118856	8.22043885354464e-29
Dense / Interdigitated	0.99575466108545	0.0106078950117348	-0.399354884192814	0.689631731835152	0.186656430106007	0.187452228345622	lobe	GJB1	32275	0.134492233824082	172865	23562	0.145394426869489	118856	0.703143666917247
Dense / Interdigitated	2.09807263474307	0.0445130233930718	34.9271256058411	2.88145422216289e-267	0.0676167247637131	0.0322280190132662	lobe	GJB5	11912	0.0538165620570966	172865	4033	0.0280844046577371	118856	1.79751042196179e-266
Dense / Interdigitated	1.0391699377356	0.0183703657684322	2.17345999661191	0.0297457134850985	0.0677130174303778	0.0651606777404743	lobe	GJC3	11751	0.0529256934602146	172865	8072	0.0536363330416639	118856	0.0337263037631156
Dense / Interdigitated	1.04621921530579	0.0223761343679753	2.11257390620837	0.0346372540702138	0.0393983597503678	0.0376578437615985	lobe	GK2	6866	0.0344719868105169	172865	4679	0.0338981624823316	118856	0.0391129905264378
Dense / Interdigitated	1.26772018459296	0.0200091334310736	15.0295754847423	4.70008123772806e-51	0.0883274901770659	0.0696742792696213	lobe	GK5	15578	0.0703554797096	172865	8857	0.0594080231540688	118856	1.1130609296393e-50
Dense / Interdigitated	0.926517045329067	0.0148100626081713	-4.77475418293755	1.79926895677144e-06	0.0775332283708191	0.0836824630066919	lobe	GKAP1	13475	0.0597055505741475	172865	10493	0.0682758968836239	118856	2.35522612874367e-06
Dense / Interdigitated	1.2286713055485	0.0143770810718991	17.5991490873712	2.50052884329274e-69	0.175942777076096	0.143197595875776	lobe	GLB1L2	30631	0.124808376478755	172865	18134	0.112547957191896	118856	6.91201701507856e-69
Dense / Interdigitated	1.15212240206485	0.0180022744398791	9.06258954612032	1.27389640436075e-19	0.0848069536513258	0.0736093261439355	lobe	GLE1	15005	0.0686720851531542	172865	9297	0.0624284848892778	118856	2.12694026031335e-19
Dense / Interdigitated	1.23532069592043	0.0174806327618749	14.9343035094216	1.97122932811389e-50	0.112867666071532	0.0913670971791136	lobe	GLI4	19822	0.0869001822231221	172865	11540	0.0753432725314667	118856	4.64367282726829e-50
Dense / Interdigitated	0.625519729761482	0.00651656425984667	-45.0354796873876	0	0.153115041770071	0.244780515281996	lobe	GLO1	27030	0.112891562780204	172865	31258	0.176978865181396	118856	0
Dense / Interdigitated	1.16724056294449	0.0192814619913819	9.36158076540974	7.85525184394381e-21	0.0750818270702491	0.0643242099819144	lobe	GLOD5	13052	0.0626153356665606	172865	7988	0.0545029279127684	118856	1.33418533108551e-20
Dense / Interdigitated	0.45802541987302	0.00541227581185037	-66.0794596079893	0	0.0968187229267368	0.211382859391468	lobe	GLRX2	16931	0.0752957510195818	172865	27169	0.159175809382783	118856	0
Dense / Interdigitated	0.941937393701521	0.0136067387007277	-4.14084292208896	3.4603186955685e-05	0.0906307376969111	0.0962173689068235	lobe	GLRX3	15937	0.0724843085644867	172865	12209	0.0802399542303291	118856	4.36790776188662e-05
Dense / Interdigitated	0.989995447978534	0.00911532992374076	-1.09204371535661	0.274813886928903	0.2454989538595	0.247979881484085	lobe	GLRX5	43345	0.173268157232522	172865	31526	0.183145991788383	118856	0.291933203209341
Dense / Interdigitated	1.03129664033307	0.0125306632194368	2.53628631076392	0.0112035094773218	0.150323984954798	0.145762120301535	lobe	GLTP	26633	0.111277586555983	172865	18667	0.109990240290772	118856	0.0129838372764479
Dense / Interdigitated	0.871572927712471	0.0133150574976012	-8.99753523504818	2.30841744284763e-19	0.0837506974257143	0.0960914396980253	lobe	GLUD1	14731	0.0635698377346484	172865	12353	0.0768997778824796	118856	3.84069618275763e-19
Dense / Interdigitated	1.52861278099637	0.0306650644943008	21.1538151459871	2.54503040329467e-99	0.0689713939456118	0.0451202520370498	lobe	GLUD2	11869	0.0521447372226882	172865	5591	0.0371962711179915	118856	8.42701774752662e-99
Dense / Interdigitated	0.632780531734571	0.00204314856536043	-141.732417303669	0	2.71712600763687	4.29394690792511	lobe	GLUL	470983	0.762947965175137	172865	535460	0.84262468869893	118856	0
Dense / Interdigitated	0.491917697055026	0.010294239823122	-33.90128802633	6.3767970336673e-252	0.0297758590603485	0.0605301643722278	lobe	GLYATL1	5182	0.0253319064009487	172865	7537	0.0516423234838797	118856	3.8384511099672e-251
Dense / Interdigitated	2.31806657232447	0.0229583997121331	84.8872815224333	0	0.455081172392692	0.196319285143029	lobe	GLYATL2	82817	0.27017614901802	172865	24117	0.117949451437033	118856	0
Dense / Interdigitated	0.97380881341625	0.0127640950123346	-2.02483318712778	0.0428844960508925	0.122437903972741	0.125730946655958	lobe	GMDS	21464	0.0918809475602349	172865	15847	0.0973362724641583	118856	0.0481227525245547
Dense / Interdigitated	1.20425691148626	0.0218269046685845	10.2546124333285	1.12827707562668e-24	0.0678405128991105	0.0563339203221874	lobe	GMEB2	11938	0.0536950799757036	172865	7099	0.0477468533351282	118856	2.02192465941009e-24
Dense / Interdigitated	1.1747827198141	0.0134893338775097	14.0286966484574	1.0404618643897e-44	0.170373574123339	0.145025604522256	lobe	GMNN	30127	0.125676105631562	172865	18490	0.114651342801373	118856	2.31003726896982e-44
Dense / Interdigitated	1.25415654697846	0.0128501026255242	22.102578022755	2.98527001173394e-108	0.221981547889124	0.176996682291319	lobe	GMPPA	39156	0.15947126370289	172865	22461	0.136593861479437	118856	1.03968859735086e-107
Dense / Interdigitated	0.808414161115047	0.00969996390036264	-17.7252361966662	2.67786205190174e-70	0.123340268358243	0.152570642983442	lobe	GMPPB	21780	0.0947270991814422	172865	19398	0.120431446456216	118856	7.45586306891247e-70
Dense / Interdigitated	0.333811148492533	0.00428267343364208	-85.519215519585	0	0.0783160385599154	0.234611812438216	lobe	GMPR	13658	0.0589593035027333	172865	30206	0.162204684660429	118856	0
Dense / Interdigitated	1.99508757019097	0.027415758536386	50.2624405065197	0	0.152398510881347	0.0763868780289975	lobe	GMPR2	26629	0.118687993520956	172865	9586	0.0644393215319378	118856	0
Dense / Interdigitated	1.10228778091584	0.00904930653117428	11.8627216967336	1.84866484064459e-32	0.32306718532011	0.293087876789932	lobe	GMPS	56937	0.218870216643045	172865	37295	0.211205155818806	118856	3.6342506957444e-32
Dense / Interdigitated	1.07251039085853	0.00964608869875772	7.78325177295496	7.06837662155518e-15	0.266506649165134	0.248488640703797	lobe	GNA11	46433	0.186717959101033	172865	31226	0.182851517803056	118856	1.09789188964884e-14
Dense / Interdigitated	0.833078595593027	0.00755913217213559	-20.127030698394	4.27877792326411e-90	0.216303012727497	0.259642984313529	lobe	GNA12	38242	0.159251438984178	172865	33041	0.195051154338022	118856	1.3387363354945e-89
Dense / Interdigitated	0.987018963931601	0.0174224642346456	-0.740217646289214	0.459167941861385	0.066951076308594	0.0678316007646977	lobe	GNA14	11679	0.0518439244497151	172865	8481	0.0561688093154742	118856	0.477890144394056
Dense / Interdigitated	1.0770213101864	0.0038882361903882	20.5527902870849	7.26641397188172e-94	2.245816937993	2.08521123653932	lobe	GNAS	396303	0.705018366933734	172865	266900	0.698593255704382	118856	2.32398473819183e-93
Dense / Interdigitated	0.989327186650484	0.00627355788007969	-1.69212675969687	0.0906218072415038	0.553141793855266	0.559109060500006	lobe	GNB1	96402	0.326514910479276	172865	70309	0.340655919768459	118856	0.0996802805413842
Dense / Interdigitated	0.975685947938389	0.00484782853855211	-4.95397890321646	7.27110932475996e-07	0.862706150025563	0.884204750358913	lobe	GNB2	151388	0.454632227460735	172865	112066	0.46653934172444	118856	9.63033954244891e-07
Dense / Interdigitated	1.14557957604866	0.0147091717353861	10.5849950062674	3.49799404410369e-26	0.137964029557049	0.120431642150007	lobe	GNE	24026	0.103092008214503	172865	15115	0.0955273608400081	118856	6.38055630025788e-26
Dense / Interdigitated	0.881266144478848	0.0125204433262292	-8.89650347331607	5.76336605718652e-19	0.0915828531789984	0.103921901179079	lobe	GNG12	15912	0.0718942527405779	172865	13049	0.085927508918355	118856	9.53194804536939e-19
Dense / Interdigitated	0.927885874063673	0.0174498046896804	-3.97993233326159	6.89348871290993e-05	0.052591227545653	0.0566785517655634	lobe	GNG14	9186	0.0434790154166546	172865	7078	0.0484199367301609	118856	8.63801148956524e-05
Dense / Interdigitated	0.948166194433654	0.0142331132811312	-3.54571773945124	0.000391545360556931	0.0817242711966768	0.0861919267702761	lobe	GNL2	14367	0.0661441008879762	172865	10862	0.0726509389513361	118856	0.000477286516284148
Dense / Interdigitated	0.682594452784461	0.00619474865467035	-42.0762308007579	0	0.205288848135318	0.300747899866307	lobe	GNL3	36089	0.148005669163798	172865	38454	0.21227367570842	118856	0
Dense / Interdigitated	0.822674834449381	0.00815177890045166	-19.6989396747089	2.20183053555758e-86	0.180235033422452	0.2190841701668	lobe	GNL3L	31726	0.134521158129176	172865	28021	0.168943932153194	118856	6.7298086774564e-86
Dense / Interdigitated	0.553333667839396	0.00795996373089064	-41.1383268746692	0	0.0718012563049485	0.129761228130779	lobe	GNMT	12440	0.0573395424174934	172865	16140	0.101500975970923	118856	0
Dense / Interdigitated	1.05018462275461	0.0131869419267677	3.89956363066337	9.63662099536682e-05	0.136499678464961	0.129976839793107	lobe	GNPAT	23931	0.10297052613311	172865	16378	0.10118967490072	118856	0.000120007696385099
Dense / Interdigitated	1.25597786337476	0.0176739303976286	16.1964819906309	5.33956534654319e-59	0.116634253516883	0.0928633035008208	lobe	GNPNAT1	20706	0.0902843259190698	172865	11749	0.0751834152251464	118856	1.35479503256425e-58
Dense / Interdigitated	0.861522982128251	0.0127823989918647	-10.0460841469924	9.5590693636269e-24	0.0836277943319874	0.0970697196323174	lobe	GNPTAB	14614	0.066855638793278	172865	12240	0.0795836979201723	118856	1.68975352809587e-23
Dense / Interdigitated	0.910064757427419	0.0138602655709383	-6.18776497934772	6.10232156640967e-10	0.0868529215603648	0.0954359795295025	lobe	GNRH1	15137	0.0663350013015937	172865	11981	0.0756125058894797	118856	8.67794882839569e-10
Dense / Interdigitated	1.26299025508118	0.0166540589418948	17.7065334632403	3.73371339731232e-70	0.143852928072069	0.113898684089865	lobe	GNRH2	25297	0.1044514505539	172865	14273	0.0890573467052568	118856	1.0381293437684e-69
Dense / Interdigitated	1.03226771958301	0.0143468085964821	2.28502466597293	0.0223113814831685	0.106190664260226	0.102871243811753	lobe	GOLGA1	18443	0.0816186041130362	172865	12883	0.0835969576630545	118856	0.0255014316342975
Dense / Interdigitated	0.987000498098533	0.0102693781256468	-1.25758733348712	0.20854103658459	0.182531531663147	0.184935602377907	lobe	GOLGA2	32047	0.136516935180632	172865	23394	0.143476139193646	118856	0.224010121333241
Dense / Interdigitated	0.979665856232006	0.0126435939864754	-1.59179339198438	0.11143113541824	0.120750214348965	0.1232565303576	lobe	GOLGA3	21055	0.0923958001909004	172865	15603	0.100070673756478	118856	0.121970896768017
Dense / Interdigitated	0.803247845973308	0.00850868822980089	-20.6829939350009	4.92851389098374e-95	0.16774340314878	0.208831438502674	lobe	GOLGA4	29407	0.121644057501519	172865	26589	0.155717843440802	118856	1.58949992181827e-94
Dense / Interdigitated	1.1423551678343	0.0146162660540828	10.4020008327876	2.4278097733619e-25	0.141049189476976	0.123472273289908	lobe	GOLGA5	24774	0.103809330980823	172865	15592	0.0963098202867335	118856	4.38582612137448e-25
Dense / Interdigitated	1.08168530964535	0.0111029468472419	7.64970351399385	2.01443227105133e-14	0.21083832753358	0.194916511903733	lobe	GOLGA6L10	36766	0.149793191218581	172865	24371	0.148196136501313	118856	3.11033895449847e-14
Dense / Interdigitated	0.89713479327764	0.0214142938810911	-4.54758051172558	5.4266163200973e-06	0.0325374015495598	0.0362681302668977	lobe	GOLGA6L9	5639	0.0269863766523009	172865	4503	0.031113279935384	118856	7.00561575510641e-06
Dense / Interdigitated	0.78704463752271	0.0100159871431727	-18.8172991303816	5.4492426281959e-79	0.110621911479517	0.140553541953743	lobe	GOLGA7	19545	0.0850548115581523	172865	17870	0.110596015346301	118856	1.60473132672611e-78
Dense / Interdigitated	0.749000286019222	0.00493335179417905	-43.8794983571985	0	0.667860107977179	0.891668695517747	lobe	GOLGA8A	114527	0.346351198912446	172865	111221	0.390851113953019	118856	0
Dense / Interdigitated	1.2906937067178	0.0119809381304558	27.4902514594793	2.29612077483762e-166	0.302341345611333	0.234247168044367	lobe	GOLGA8O	52658	0.198258756833367	172865	29210	0.169877835363802	118856	1.04340902365297e-165
Dense / Interdigitated	1.2273989771782	0.0146888700293042	17.1211746383988	1.03172321285735e-65	0.170844176448041	0.139192047267966	lobe	GOLGA8Q	29654	0.122315101379689	172865	17338	0.107087568149694	118856	2.78137681647973e-65
Dense / Interdigitated	1.38176241048995	0.0119632604038026	37.3482138243264	2.71047356379557e-305	0.330168563324969	0.238947420206559	lobe	GOLGB1	57874	0.224712926271946	172865	30022	0.17555697650939	118856	1.86382606697145e-304
Dense / Interdigitated	0.992261676129174	0.0107619173613673	-0.716257638207746	0.473832278858222	0.171602631632789	0.17294090436125	lobe	GOLM2	30203	0.12807103809331	172865	21954	0.136147943730228	118856	0.492326569788796
Dense / Interdigitated	1.34344884410788	0.0142828421228768	27.7703785935929	9.88925082842571e-170	0.219554662319955	0.163426142560531	lobe	GOLPH3	39462	0.154756601972638	172865	21073	0.127439927306993	118856	4.55549384249468e-169
Dense / Interdigitated	1.07733214880855	0.0145211791001532	5.5262764751995	3.27098533593335e-08	0.112897334827098	0.104793433438289	lobe	GOLPH3L	19749	0.0887860469152229	172865	13206	0.086381840210002	118856	4.48398499653949e-08
Dense / Interdigitated	1.28143997780072	0.0217667562191391	14.59919691558	2.84173071196951e-48	0.0841527328882096	0.0656704444578335	lobe	GOLT1A	14733	0.0644028577213432	172865	8197	0.0532913778017096	118856	6.53962907924282e-48
Dense / Interdigitated	1.03491336618587	0.0113969632106155	3.11625697837892	0.00183162581175683	0.165351803783456	0.159773570606063	lobe	GON4L	29127	0.125589332716282	172865	20233	0.126918287675843	118856	0.00218387195826025
Dense / Interdigitated	0.969781908063842	0.0134788522866005	-2.20766984730303	0.0272672962264797	0.104065463243313	0.107308109563601	lobe	GON7	18261	0.0805715442686489	172865	13567	0.086112606851989	118856	0.0309990149912312
Dense / Interdigitated	1.03192030815807	0.014941508616615	2.17009046981362	0.0299999930144921	0.0978733716202239	0.0948458624628908	lobe	GORAB	17119	0.0759089462875654	172865	11987	0.0783553207242377	118856	0.0340098304504418
Dense / Interdigitated	0.59880057093379	0.00778138450315121	-39.4635304864417	0	0.0847273725292386	0.141495143194523	lobe	GORASP1	14843	0.0680357504410957	172865	17908	0.115963855421687	118856	0
Dense / Interdigitated	1.21038291113721	0.0121599052556237	19.0056248502634	1.53210651041648e-80	0.228692058416592	0.188941909467083	lobe	GORASP2	40776	0.161785208110375	172865	24108	0.144662448677391	118856	4.54504270431016e-80
Dense / Interdigitated	1.28338630448505	0.0168160583189122	19.041776433485	7.68754743535479e-81	0.133979443697399	0.104395257475618	lobe	GOSR1	23669	0.102611864749949	172865	13223	0.0848000942316753	118856	2.28557897580434e-80
Dense / Interdigitated	0.953690657894803	0.00897782470323245	-5.03686801775641	4.73210825515975e-07	0.229923931989879	0.241088585786735	lobe	GOSR2	40367	0.164365256124722	172865	30448	0.17736588813354	118856	6.29024146112698e-07
Dense / Interdigitated	1.02351419446503	0.0123615910428114	1.924389123933	0.0543058266914469	0.143649466961601	0.140349267004238	lobe	GOT1	25229	0.108043849246522	172865	17881	0.109384465235243	118856	0.060585172627
Dense / Interdigitated	0.735898166695702	0.00826857580292546	-27.2928657986975	5.15485412012868e-164	0.139391864831845	0.18941732856563	lobe	GOT2	24436	0.10526133109652	172865	24289	0.142988153732247	118856	2.31509205640078e-163
Dense / Interdigitated	1.85931463634743	0.0261022123059765	44.1786962620403	0	0.146286429393218	0.0786776086916598	lobe	GP1BB	25744	0.111092471003384	172865	9749	0.0649777882479639	118856	0
Dense / Interdigitated	1.03836352517096	0.0188695119368752	2.0716047914287	0.0383023127264971	0.0664770113221868	0.0640209422911321	lobe	GP9	11485	0.0511439562664507	172865	7851	0.0519031432994548	118856	0.0431128180926494
Dense / Interdigitated	0.994053298482103	0.00715459077568882	-0.828696555903781	0.407276135137843	0.416426191260074	0.418917367807085	lobe	GPAA1	74251	0.264073120643277	172865	54153	0.271782661371744	118856	0.426081622052119
Dense / Interdigitated	1.16728550602801	0.0153074691513042	11.795343566007	4.12513662022172e-32	0.121686088277993	0.104247065220626	lobe	GPAM	21312	0.0950568362595089	172865	13123	0.0883337820555967	118856	8.05845288900663e-32
Dense / Interdigitated	1.18899879007339	0.00923924965093055	22.2777271805068	6.07640016352568e-110	0.390668332296991	0.328569158823852	lobe	GPAT4	68441	0.253342203453562	172865	41486	0.227763007336609	118856	2.14027265148463e-109
Dense / Interdigitated	1.01301718053393	0.00783159691379353	1.67290770024266	0.0943454676916448	0.343850279106121	0.339431833648553	lobe	GPATCH2	60482	0.233957134179851	172865	43119	0.239331628188733	118856	0.103606608904126
Dense / Interdigitated	0.943892280702501	0.0097766887718482	-5.57483102648699	2.4777024188946e-08	0.187233488865855	0.198363195349479	lobe	GPATCH4	32984	0.137378879472421	172865	25310	0.150156491889345	118856	3.40346520960556e-08
Dense / Interdigitated	1.02245278643686	0.017036062293792	1.33264273402579	0.182649074248269	0.0716442932754733	0.0700710039875253	lobe	GPATCH8	12570	0.0578370404651028	172865	8815	0.0583479168068924	118856	0.197089957576795
Dense / Interdigitated	1.06017351081632	0.0113212107324365	5.47191279959396	4.45203896857442e-08	0.182318498664171	0.171970433899813	lobe	GPBP1L1	31993	0.13526740520059	172865	21806	0.134641919633843	118856	6.07822381863935e-08
Dense / Interdigitated	2.03309977426607	0.0262174554524888	55.0247736038613	0	0.185000340766218	0.0909942262095825	lobe	GPC1	32343	0.135845891302461	172865	11381	0.0739213838594602	118856	0
Dense / Interdigitated	1.20610402342679	0.0170206189920782	13.2790872710454	3.06102481709386e-40	0.113370974429254	0.0939976753473919	lobe	GPC2	19713	0.0868481184739537	172865	11730	0.0768408830854143	118856	6.51629088801243e-40
Dense / Interdigitated	2.15612210526883	0.0149876126882086	110.529474112946	0	0.883733032998521	0.409871514622932	lobe	GPCPD1	157712	0.416724033205102	172865	51831	0.241561216934778	118856	0
Dense / Interdigitated	0.879775297434082	0.0117262593670315	-9.6099969129292	7.25511614189987e-22	0.106939028732878	0.121552661281548	lobe	GPD1L	18830	0.0822260145200012	172865	15349	0.0963266473716093	118856	1.24908787194374e-21
Dense / Interdigitated	1.13650151568091	0.0132287133408665	10.9928081749263	4.13845912008156e-28	0.166060731361637	0.146115714823438	lobe	GPD2	29256	0.122234113325427	172865	18504	0.113608063539072	118856	7.72882872483859e-28
Dense / Interdigitated	0.651515754699447	0.00845732625995664	-33.0062158494263	6.61468243663464e-239	0.0985874682385278	0.151320159992152	lobe	GPER1	16818	0.0754982211552367	172865	18537	0.119413407821229	118856	3.85227642844007e-238
Dense / Interdigitated	1.59577171403733	0.0240994155105772	30.9466344809889	2.81983849094234e-210	0.118517778050872	0.0742698827208934	lobe	GPHN	21120	0.0889943019118966	172865	9414	0.0615366493908595	118856	1.49440323705262e-209
Dense / Interdigitated	0.711913682066838	0.00513076048644564	-47.1484254237493	0	0.35898376847173	0.504251818042776	lobe	GPI	61564	0.237399126485986	172865	62746	0.312554688025846	118856	0
Dense / Interdigitated	1.41578535331411	0.022069130664505	22.3047515793765	3.32276609206639e-110	0.0980603287483867	0.0692621438121565	lobe	GPKOW	17154	0.077152691406589	172865	8750	0.0587265262165982	118856	1.17241606730567e-109
Dense / Interdigitated	1.01020163526929	0.0173716675429159	0.590242466307916	0.5550281053215	0.0678048495505549	0.0671201146219488	lobe	GPN1	11951	0.054192578023313	172865	8497	0.0560846738910951	118856	0.572195385675258
Dense / Interdigitated	0.83220779315264	0.00761121491475908	-20.0827596999106	1.04429014500423e-89	0.22932386996593	0.275560829702382	lobe	GPR107	40186	0.162230642408816	172865	34838	0.198593255704382	118856	3.25473118609122e-89
Dense / Interdigitated	1.1464866821662	0.0245816472684603	6.37578345468551	1.82029976225613e-10	0.0420189810933534	0.0366502129915384	lobe	GPR137	7413	0.0362826483093744	172865	4619	0.0331072894931682	118856	2.61441201608938e-10
Dense / Interdigitated	0.962530021206861	0.0175760637832954	-2.09142636056333	0.0364898612198485	0.0582945574486193	0.0605638849326767	lobe	GPR137C	10196	0.0463540913429555	172865	7600	0.0517432859931345	118856	0.0411646462376641
Dense / Interdigitated	0.867271521600523	0.0142912800399552	-8.64178856683903	5.53397704389919e-18	0.0660139650255974	0.0761168369783094	lobe	GPR153	11492	0.0531570879009632	172865	9605	0.0635390724910816	118856	9.02123258611375e-18
Dense / Interdigitated	1.17832859374262	0.0226845088647909	8.52388626609198	1.54287134125435e-17	0.0587399026485547	0.0498501886150316	lobe	GPR156	10262	0.0471003384143696	172865	6220	0.0426987278723834	118856	2.49494792272607e-17
Dense / Interdigitated	1.0839270886386	0.02139679557184	4.08259156334089	4.45362558887935e-05	0.0507604846391006	0.0468301652123622	lobe	GPR157	8964	0.0421542822433691	172865	5922	0.0407888537389783	118856	5.60770277862954e-05
Dense / Interdigitated	1.08230886772137	0.0127165366405245	6.73193918050386	1.67416626068127e-11	0.165922497942248	0.153304202608606	lobe	GPR160	29120	0.119046654904116	172865	19612	0.116763141953288	118856	2.45167484725038e-11
Dense / Interdigitated	1.11469857829577	0.0197532342417581	6.12752666003769	8.92556474631261e-10	0.0709375962976812	0.0636383661726166	lobe	GPR180	12494	0.0545801637115668	172865	8066	0.0525509860671737	118856	1.26482089324943e-09
Dense / Interdigitated	0.986276457160724	0.0165537096583287	-0.823316438074351	0.410328068176261	0.0758191166719083	0.0768741016998166	lobe	GPR20	13196	0.0587741879501345	172865	9563	0.0614609275089184	118856	0.429163148069207
Dense / Interdigitated	1.05919605556998	0.0169888007462653	3.58557140525755	0.000336340955985724	0.0823069496924648	0.0777070017015627	lobe	GPR21	14436	0.0641483238365198	172865	9780	0.0641364340041731	118856	0.000410987146035578
Dense / Interdigitated	0.991180327958513	0.0145568550871189	-0.603197863308466	0.546377068956959	0.0840811335958211	0.0848293002031215	lobe	GPR22	14752	0.0700430972145894	172865	10633	0.0732230598371138	118856	0.564142017179574
Dense / Interdigitated	0.931655500671161	0.0243703009623169	-2.70632324099144	0.00680327892698074	0.0277718925855663	0.0298091865132117	lobe	GPR27	4851	0.022798137274752	172865	3726	0.0256360638083058	118856	0.00794832674174778
Dense / Interdigitated	1.38157362790575	0.0229187329382402	19.4843490875255	1.49062917127473e-84	0.0844129344066128	0.0610991211048011	lobe	GPR35	14827	0.0680183958580395	172865	7607	0.051516120347311	118856	4.51329387969293e-84
Dense / Interdigitated	0.969076189117744	0.0177847701608163	-1.71161410968583	0.0869678063523441	0.0604099197796253	0.062337637079519	lobe	GPR37	10433	0.0470771989702947	172865	7784	0.051608669314128	118856	0.0958964218780599
Dense / Interdigitated	0.996408281577968	0.0230119659220241	-0.155799833756587	0.876190801668494	0.0377198309878155	0.037855798356152	lobe	GPR37L1	6535	0.0307349665924276	172865	4664	0.0321565591976846	118856	0.882867583542545
Dense / Interdigitated	1.05335605859464	0.0142052517243318	3.85454847085295	0.000115943412226176	0.124000704665922	0.117719648217869	lobe	GPR39	21658	0.091412373817719	172865	14781	0.0918001615400148	118856	0.000143943291213842
Dense / Interdigitated	1.12089829210763	0.0145772356281994	8.77591508552853	1.69519707284343e-18	0.129712728934207	0.115722122022603	lobe	GPR75	22777	0.0981343823214647	172865	14590	0.0926331022413677	118856	2.78255180902627e-18
Dense / Interdigitated	1.30610911486862	0.0242339415872403	14.3930281732096	5.72340435525678e-47	0.0733889649637548	0.0561889999298696	lobe	GPR78	12981	0.0551123709252885	172865	6960	0.0463417917479976	118856	1.3004219585775e-46
Dense / Interdigitated	0.714210074491277	0.00764561342788369	-31.4412308754869	5.53197664182515e-217	0.138101741141897	0.193362913902138	lobe	GPR89B	24413	0.108425650073757	172865	24847	0.152209396244195	118856	2.99469285858803e-216
Dense / Interdigitated	1.13841271606566	0.0243472019022335	6.06139721064259	1.3494411592981e-09	0.0478206059387502	0.0420063877220359	lobe	GPRASP1	8339	0.0383015648049056	172865	5191	0.0354378407484687	118856	1.90489891335291e-09
Dense / Interdigitated	1.01853203261819	0.0239638273036271	0.780455452998958	0.435122838577149	0.0354058226597251	0.0347616191988705	lobe	GPRASP2	6203	0.0292077632834871	172865	4346	0.0301793767247762	118856	0.453801501934741
Dense / Interdigitated	2.30885869630268	0.015994214876955	120.790249545335	0	1.30569777372555	0.565516536727191	lobe	GPRC5A	220910	0.502785410580511	172865	68559	0.265834286868143	118856	0
Dense / Interdigitated	0.634953882146011	0.00901264838770696	-31.9992401917593	1.11727943976503e-224	0.0745993236003534	0.117487782495672	lobe	GPRC5B	13095	0.0618170248459781	172865	14811	0.0947785555630343	118856	6.20659501456249e-224
Dense / Interdigitated	1.13629691504409	0.016507045119817	8.79563515285462	1.42241067430478e-18	0.0996112856307904	0.0876630784718144	lobe	GPRC5C	17508	0.0793451537326816	172865	10927	0.0732230598371138	118856	2.33859855257692e-18
Dense / Interdigitated	1.12911891282272	0.0216375817568556	6.33700653540008	2.34272058544907e-10	0.0591357488243127	0.0523733578038095	lobe	GPRIN1	10399	0.047111908136407	172865	6568	0.0438682102712526	118856	3.35637375528103e-10
Dense / Interdigitated	1.08176257027731	0.0209136853067547	4.0651649953077	4.79984935023964e-05	0.053459788927632	0.0494191520362249	lobe	GPRIN2	9379	0.0448442426170711	172865	6156	0.0424968028538736	118856	6.03704738172976e-05
Dense / Interdigitated	1.02834121018644	0.00898132591330127	3.19987063941718	0.00137489281759235	0.270690349286286	0.263230089978802	lobe	GPS1	47559	0.190478118763197	172865	33287	0.194748266810258	118856	0.00164856332194141
Dense / Interdigitated	0.975460382048036	0.0148275577498736	-1.63452595051298	0.102148461865126	0.0877062470057043	0.0899126695658925	lobe	GPSM2	15737	0.0680588898851705	172865	11572	0.0723143972538197	118856	0.111962154287825
Dense / Interdigitated	1.02192512062076	0.0188310788030947	1.17697656673833	0.239204859414077	0.0584930654599606	0.0572381129298688	lobe	GPT	10096	0.0476556850721661	172865	7117	0.0489836440735007	118856	0.255519321418877
Dense / Interdigitated	0.450897951584831	0.00657668539278756	-54.6090646278802	0	0.0614828907597933	0.136356553725053	lobe	GPT2	10736	0.0497729442050155	172865	17435	0.107912095308609	118856	0
Dense / Interdigitated	1.09666296665974	0.0171500639391484	5.90033823813073	3.62757125433001e-09	0.0877889830068667	0.080051014464597	lobe	GPX2	15227	0.0689034795939028	172865	9932	0.0654573601669247	118856	5.06842018663188e-09
Dense / Interdigitated	0.563490361137838	0.00343559794240491	-94.079960098263	0	0.448376915745141	0.7957135501657	lobe	GPX4	77229	0.276487432389437	172865	99446	0.439102779834421	118856	0
Dense / Interdigitated	1.24104862725879	0.0190220319691271	14.0895963872319	4.40069521019766e-45	0.0905068551628248	0.0729277267424523	lobe	GPX8	16057	0.0733404679952564	172865	9206	0.0628912297233627	118856	9.8082364093546e-45
Dense / Interdigitated	1.32328386784119	0.0180034979505644	20.588973791944	3.44590147005236e-94	0.123752790009545	0.0935194579311506	lobe	GRAMD1C	21687	0.096046047493709	172865	11731	0.0786161405398129	118856	1.10471547128149e-93
Dense / Interdigitated	0.746475439917508	0.00712818465984759	-30.6198390476152	6.66422899127428e-206	0.182181875891014	0.244056088317046	lobe	GRAMD2A	31726	0.138570560842276	172865	30782	0.185754189944134	118856	3.4882330333302e-205
Dense / Interdigitated	1.92626634593121	0.0332229729618061	38.0107046576773	3.84089340556724e-316	0.0970081751749491	0.0503607278296982	lobe	GRAMD4	17156	0.0753651693518063	172865	6325	0.0429343070606448	118856	2.70573329126183e-315
Dense / Interdigitated	0.91776423989289	0.0122805665803963	-6.41319760730225	1.42498615691915e-10	0.114237036041659	0.124473182845947	lobe	GRB10	19773	0.0855523096057617	172865	15559	0.0962172713199165	118856	2.0495610452407e-10
Dense / Interdigitated	0.92888991177657	0.0167462164774687	-4.09164720831797	4.28319916835235e-05	0.0590953879792777	0.0636193667624762	lobe	GRB14	10278	0.0474127209093802	172865	7934	0.0533839267685266	118856	5.39732611965787e-05
Dense / Interdigitated	1.23376840855129	0.0119583089214164	21.6737767356396	3.62748174385782e-104	0.249934302636478	0.202577972417007	lobe	GRB7	43650	0.175969687328262	172865	25520	0.154001480783469	118856	1.22989776149463e-103
Dense / Interdigitated	1.19006980912401	0.0100284514940829	20.6498870038559	9.78484219192499e-95	0.344070398114977	0.289117827775365	lobe	GRHL1	60489	0.223382408237642	172865	36425	0.203380561351551	118856	3.15068012455357e-94
Dense / Interdigitated	0.666207675182397	0.00665249245478873	-40.673898140035	0	0.179745094189633	0.269803397477252	lobe	GRHL2	31497	0.127943771150898	172865	34527	0.187748199501918	118856	0
Dense / Interdigitated	0.825462290468082	0.0062195419226295	-25.4573930249995	5.84685449390442e-143	0.327775368936731	0.397080972349281	lobe	GRHPR	57166	0.22307581060365	172865	49846	0.270562697718247	118856	2.40370684749404e-142
Dense / Interdigitated	1.11382437201397	0.00780982697283517	15.3741794303522	2.43914034389156e-53	0.46085892125574	0.413762647716564	lobe	GRINA	81481	0.28983310675961	172865	52849	0.27248098539409	118856	5.8922150385832e-53
Dense / Interdigitated	1.28767937640167	0.0305789113129551	10.647174276625	1.79738312678566e-26	0.0416479275512247	0.0323433987640673	lobe	GRIP1	7278	0.0336216122407659	172865	3978	0.0270579524803123	118856	3.29193739796847e-26
Dense / Interdigitated	1.3462431154614	0.0141232160865486	28.3407183493955	1.08924628884916e-176	0.212487432960335	0.157837340462468	lobe	GRIPAP1	37192	0.155832586122118	172865	20004	0.124629804132732	118856	5.09916457681794e-176
Dense / Interdigitated	0.919004028064977	0.00682213802972849	-11.3781730558512	5.37131662646038e-30	0.373544967246091	0.406467170805132	lobe	GRP	63753	0.251658808897116	172865	49696	0.278993067241031	118856	1.02495954362502e-29
Dense / Interdigitated	0.614255001999475	0.00871731449398421	-34.3401836126329	1.97367039747527e-258	0.0753563351286835	0.122679237260404	lobe	GRPEL1	13177	0.0603939490353744	172865	15565	0.098741334051289	118856	1.21153922572569e-257
Dense / Interdigitated	0.829032562756363	0.0196989249764382	-7.89079409762817	3.00269711804396e-15	0.0300102183518632	0.0361990827623048	lobe	GRPR	5209	0.0252567032077054	172865	4519	0.0321481456552467	118856	4.68739209486019e-15
Dense / Interdigitated	0.810411214073646	0.00700999165528881	-24.3023639341965	1.85070129069172e-130	0.254422019748951	0.313941879542934	lobe	GRSF1	44527	0.177219217308304	172865	39780	0.218003298108636	118856	7.22893782601424e-130
Dense / Interdigitated	0.937231026469614	0.0111569950023948	-5.44559169752358	5.16334548850435e-08	0.140932019918325	0.150370630013383	lobe	GRTP1	24704	0.105492725537269	172865	19045	0.118277579592111	118856	7.03624678328706e-08
Dense / Interdigitated	0.949877576213558	0.0154075943596726	-3.17017471426956	0.00152347303482294	0.0753414698653278	0.0793170317438771	lobe	GRWD1	13246	0.0588667457264339	172865	10034	0.0651124049269705	118856	0.00182238373111106
Dense / Interdigitated	1.25303758273969	0.0180131576339929	15.6912259584401	1.73668819063612e-55	0.105920907830998	0.0845313095872261	lobe	GSC	18546	0.0846093772597113	172865	10548	0.0716329003163492	118856	4.28383087023576e-55
Dense / Interdigitated	1.29328528510227	0.0147462570057739	22.5558593468832	1.17632219017242e-112	0.185418409431143	0.143370075857996	lobe	GSDMB	33098	0.134926098400486	172865	18428	0.112219829036818	118856	4.19646828214541e-112
Dense / Interdigitated	3.16317949311352	0.0344463853828805	105.748306961448	0	0.37707304724799	0.119206971361855	lobe	GSDMC	67868	0.237011540797732	172865	15158	0.0886871508379888	118856	0
Dense / Interdigitated	1.86644791896696	0.0150138102093578	77.577427725542	0	0.469029051808016	0.251295011793103	lobe	GSDMD	85119	0.293564342116681	172865	32129	0.17957864979471	118856	0
Dense / Interdigitated	1.17006685811621	0.0179183844285976	10.2560442232351	1.11167868797275e-24	0.0891346986244155	0.0761791499401335	lobe	GSE1	15664	0.0714025395539872	172865	9567	0.0649862017904018	118856	1.99306519163996e-24
Dense / Interdigitated	1.01264287440711	0.0120316029166785	1.05742027342497	0.290319823035192	0.143971711945066	0.142174221123473	lobe	GSK3A	25127	0.109652040609724	172865	17896	0.112800363465033	118856	0.308080475279814
Dense / Interdigitated	1.36960722858071	0.0169044983303373	25.4828236479197	3.05624704494674e-143	0.153314239881966	0.111940296957137	lobe	GSK3B	26923	0.117160790212015	172865	14148	0.0922040115770344	118856	1.25773921757859e-142
Dense / Interdigitated	1.14119795412462	0.0142695429351092	10.5629009287557	4.4276323201798e-26	0.142809583611859	0.125140062769745	lobe	GSKIP	25061	0.106123275388309	172865	15822	0.100053846671603	118856	8.0653302381595e-26
Dense / Interdigitated	0.823585124269387	0.01016281877396	-15.7287357422373	9.61109725709835e-56	0.11773078278393	0.142949137028635	lobe	GSPT1	20843	0.0915974893703179	172865	18235	0.114264319849229	118856	2.37509529643858e-55
Dense / Interdigitated	0.828814578403737	0.00521226048521582	-29.8559993128883	7.33776911352851e-196	0.503392364587804	0.607364273873316	lobe	GSR	87881	0.309923929077604	172865	76944	0.367427811805883	118856	3.71074894481009e-195
Dense / Interdigitated	0.736519511473701	0.00802588037561755	-28.0644684397706	2.6603704292256e-173	0.134447469779795	0.182544342254802	lobe	GSS	23651	0.105324964567726	172865	23366	0.145158847681228	118856	1.23823126844395e-172
Dense / Interdigitated	0.775204601960469	0.0138088364915886	-14.2943988127254	2.37144833780484e-46	0.0540849484842659	0.0697686112124291	lobe	GSTA1	9394	0.0446996210916033	172865	8651	0.0577337282089251	118856	5.35801184670417e-46
Dense / Interdigitated	0.571309406964123	0.0111981242633242	-28.5612936997933	2.03382208061749e-179	0.0386265564670478	0.0676105731783854	lobe	GSTA4	6730	0.0308969427009516	172865	8518	0.0569344416773238	118856	9.60468905284584e-179
Dense / Interdigitated	0.498691544553652	0.00307332365059878	-112.89841859127	0	0.417546305620137	0.837283708096267	lobe	GSTK1	73102	0.266363925606687	172865	106725	0.437167665073703	118856	0
Dense / Interdigitated	0.288863436666465	0.00280272621580959	-127.986448276808	0	0.135438704219191	0.468867592874259	lobe	GSTM3	23235	0.0983657767622133	172865	61166	0.291293666285253	118856	0
Dense / Interdigitated	0.754075603256206	0.0155130360842301	-13.7205492353604	7.6483818855956e-43	0.0408829695032608	0.0542160087486219	lobe	GSTM5	7104	0.0337257397391028	172865	6747	0.0463333782055597	118856	1.66644646918461e-42
Dense / Interdigitated	1.20979326085378	0.015308875520307	15.0503872506395	3.43219305592075e-51	0.142081073026805	0.117442440476594	lobe	GSTO2	25111	0.107627339253174	172865	14932	0.0939287877768056	118856	8.1304167956114e-51
Dense / Interdigitated	0.42032474562376	0.0023404432370024	-155.657303945919	0	0.544781095787196	1.2960957009056	lobe	GSTP1	95784	0.326254591733434	172865	164906	0.544507639496534	118856	0
Dense / Interdigitated	1.42823016163036	0.0226644897305822	22.4612463243977	9.93617361220613e-112	0.102119899240093	0.0715010101197701	lobe	GSTZ1	17808	0.0771874005727012	172865	8916	0.0586003230800296	118856	3.53218053574503e-111
Dense / Interdigitated	1.06859324454127	0.0223871631251961	3.16671406700092	0.00154171827350768	0.04345326543099	0.0406639903938789	lobe	GSX1	7593	0.0372024412113499	172865	5059	0.0359426532947432	118856	0.00184393528975577
Dense / Interdigitated	0.80408902174426	0.0127589773219098	-13.741526567079	5.72556727112587e-43	0.069502147102945	0.0864358861064641	lobe	GTF2A2	12302	0.0564949527087612	172865	10946	0.071102847142761	118856	1.24986266871181e-42
Dense / Interdigitated	1.20233666597881	0.0156732817250142	14.1355739101534	2.29257315458127e-45	0.130933154717444	0.108898911945643	lobe	GTF2E2	23239	0.0997946374338357	172865	13881	0.0886871508379888	118856	5.12951319413384e-45
Dense / Interdigitated	1.13384267965672	0.0134761895509621	10.5686235433912	4.16563559242084e-26	0.150508904340349	0.132742316937582	lobe	GTF2F1	26545	0.114256789980621	172865	16713	0.105404859662112	118856	7.59494048111811e-26
Dense / Interdigitated	0.851000676389423	0.0131030744872131	-10.4786440673107	1.08285084844528e-25	0.0756555107730427	0.0889018221395892	lobe	GTF2H1	13312	0.060868307638909	172865	11306	0.0733240223463687	118856	1.96496624152072e-25
Dense / Interdigitated	1.15599300952329	0.0172571644628601	9.71031057474384	2.72505506359949e-22	0.0965718021189258	0.0835401263877451	lobe	GTF2H4	17053	0.0755849940705175	172865	10540	0.0695715824190617	118856	4.71983984174222e-22
Dense / Interdigitated	1.78313421343487	0.0152451591574155	67.6487518650496	0	0.394932353247048	0.221482124156143	lobe	GTF2I	70839	0.257044514505539	172865	28318	0.164291243185031	118856	0
Dense / Interdigitated	1.32378712684833	0.0116724149695833	31.8115723474403	4.47817596880999e-222	0.342955699883077	0.259071638428443	lobe	GTF2IRD1	60896	0.222699794637434	172865	32607	0.180579861344821	118856	2.46391318993324e-221
Dense / Interdigitated	1.44596311836994	0.0111142870218551	47.9775212506408	0	0.445826895113348	0.308325218983411	lobe	GTF2IRD2B	78747	0.279223671651289	172865	38817	0.214520091539342	118856	0
Dense / Interdigitated	0.958164662103209	0.0110504243290628	-3.70553869564259	0.000210941920577991	0.147898323676342	0.154355852940454	lobe	GTF3A	26273	0.1105718335117	172865	19818	0.123249983172915	118856	0.000259724855958186
Dense / Interdigitated	0.94852216355216	0.0109664783591592	-4.57115869869711	4.85034769377714e-06	0.152507452034574	0.160784278844305	lobe	GTF3C1	26724	0.112694877505568	172865	20179	0.124444706199098	118856	6.27170639596127e-06
Dense / Interdigitated	0.902084918459453	0.00943413791543341	-9.85323741038909	6.63709605908896e-23	0.169044419980886	0.18739302311979	lobe	GTF3C2	29826	0.128493332947676	172865	23927	0.145983374840143	118856	1.15851150860445e-22
Dense / Interdigitated	1.06645459982003	0.0190210003390754	3.60734744467341	0.000309343307425797	0.0665352396974613	0.0623891909779276	lobe	GTF3C3	11661	0.0518207850056402	172865	7849	0.0525425725247358	118856	0.000378743642637596
Dense / Interdigitated	0.751354014853794	0.015578683081023	-13.7878049553072	3.01803982485594e-43	0.0366008036898639	0.0487131271894329	lobe	GTF3C4	6452	0.0311977554739247	172865	6163	0.0426482466177559	118856	6.60252487857011e-43
Dense / Interdigitated	1.08816747596017	0.00827644043178251	11.1092182947346	1.13145636329035e-28	0.374594666991058	0.344243579473395	lobe	GTF3C5	65946	0.247030920082145	172865	43590	0.241603284646968	118856	2.12734895717948e-28
Dense / Interdigitated	1.02878075113211	0.01676895768656	1.74077604405292	0.0817228426949077	0.077562277692632	0.0753924270135102	lobe	GTPBP10	13642	0.060746825557516	172865	9520	0.062773440129232	118856	0.0903476492841455
Dense / Interdigitated	0.78111856185472	0.00790493386407435	-24.4098710323419	1.34352264891526e-131	0.173342435216785	0.22191565235013	lobe	GTPBP2	30644	0.129037109883435	172865	28347	0.166882614255906	118856	5.27597550445496e-131
Dense / Interdigitated	0.866955547544101	0.00996168245190272	-12.4249233834309	1.91409718932412e-35	0.137926847213298	0.159093332529003	lobe	GTPBP4	24265	0.106707546351199	172865	20270	0.126918287675843	118856	3.89581325487973e-35
Dense / Interdigitated	1.10220343388643	0.0140792095532525	7.61810145281722	2.57433936739188e-14	0.140517379170422	0.127487698595666	lobe	GTSE1	25813	0.1014838168513	172865	16659	0.0986235444571582	118856	3.96877319139582e-14
Dense / Interdigitated	0.812689853886576	0.00915918653685498	-18.4030020874029	1.24284444768703e-75	0.149112836274704	0.183480617558583	lobe	GUCD1	26251	0.109848725884361	172865	23422	0.137897960557313	118856	3.58155888354541e-75
Dense / Interdigitated	0.860925007585974	0.00604126800553523	-21.3401710532447	4.8118304157954e-101	0.367983504478175	0.427428058467018	lobe	GUK1	64812	0.252694299019466	172865	54896	0.288458302483678	118856	1.61247295944353e-100
Dense / Interdigitated	0.389120563163471	0.00209685226349919	-175.156684256113	0	0.68591080373709	1.76272052589761	lobe	GUSB	117293	0.367518005379921	172865	228816	0.590302550986067	118856	0
Dense / Interdigitated	0.884786893187174	0.014265017086306	-7.59237803990338	3.14087064710652e-14	0.0735019592538271	0.0830730651864188	lobe	GXYLT1	12932	0.0577444826888034	172865	10504	0.067897287473918	118856	4.83755253762865e-14
Dense / Interdigitated	1.02341761567244	0.0224157928406178	1.05683045012486	0.290588974593442	0.0398313746461459	0.0389199619355532	lobe	GYG2	6973	0.0335059150203916	172865	4896	0.034318839604227	118856	0.308325528685964
Dense / Interdigitated	0.884892575894229	0.0111163175194989	-9.7345770948243	2.14708915194434e-22	0.119979933279358	0.135587004058783	lobe	GYS1	21031	0.0926329794926677	172865	17096	0.106464966009289	118856	3.72599421247483e-22
Dense / Interdigitated	1.027728878333	0.0138775038354892	2.02556735429943	0.042809139760362	0.120639456598304	0.117384515645783	lobe	GZF1	21167	0.0887281983050357	172865	14853	0.0923722824257926	118856	0.0480448756514651
Dense / Interdigitated	1.27825090614999	0.00627841697289662	49.9809460582324	0	1.728149513604	1.35196423901554	lobe	H1-0	304173	0.59617620686663	172865	167314	0.545660294810527	118856	0
Dense / Interdigitated	1.29649913611101	0.00910013843480908	36.9949203358821	1.38206143427443e-299	0.55992057172475	0.431871149104111	lobe	H1-10	98363	0.319480519480519	172865	54291	0.280330820488659	118856	9.3208256930247e-299
Dense / Interdigitated	0.964436316225665	0.00545188483352402	-6.40579618619012	1.49586683357255e-10	1.54402033512031	1.60095623644997	lobe	H1-2	278275	0.502201139617621	172865	208252	0.523793498014404	118856	2.151125312818e-10
Dense / Interdigitated	0.921902173061919	0.00761356990949176	-9.84630721336929	7.11087406489025e-23	0.510808033140133	0.554080517506085	lobe	H1-3	94607	0.249356434211668	172865	73923	0.27722622332907	118856	1.24067294413594e-22
Dense / Interdigitated	1.19868321376882	0.00692532705820489	31.3674320813664	5.62886096900758e-216	1.48313820432031	1.23730622676956	lobe	H1-4	274318	0.495207242645995	172865	160830	0.472109106818335	118856	3.0369493361883e-215
Dense / Interdigitated	0.90875715825995	0.00740355453692729	-11.7440206967774	7.57954220978891e-32	0.588063583776048	0.647107512090521	lobe	H1-5	108367	0.275133774911058	172865	86058	0.288820084808508	118856	1.47601611453784e-31
Dense / Interdigitated	0.76918927480743	0.0101077989748233	-19.9696563146994	1.0114694312146e-88	0.122739834529751	0.159570392554523	lobe	H2AC13	22070	0.087953026928528	172865	20837	0.111176549774517	118856	3.13186657665143e-88
Dense / Interdigitated	1.30145199075577	0.0112062620942548	30.5996141032661	1.23850935476044e-205	0.502509808501528	0.386114748811991	lobe	H2AC15	90973	0.259387383218118	172865	49821	0.219988894123982	118856	6.47848019163275e-205
Dense / Interdigitated	1.34956495542646	0.0107803198096806	37.5290968735359	3.08958233833218e-308	0.930774137499868	0.689684578543126	lobe	H2AC16	173888	0.341225812049866	172865	90334	0.293085750824527	118856	2.13361054289275e-307
Dense / Interdigitated	1.24828275634908	0.0107069849018774	25.8551017203177	2.1320341627045e-147	0.468636629839156	0.375425060913123	lobe	H2AC17	88069	0.25132907181905	172865	49802	0.217658342868681	118856	8.93814322056885e-147
Dense / Interdigitated	1.31971510171491	0.00697341755528154	52.5007896148446	0	2.16382395191695	1.63961445095623	lobe	H2AC18	418968	0.593619298296358	172865	218362	0.537145789863364	118856	0
Dense / Interdigitated	1.29794264570162	0.00879164624258819	38.4999615255294	0	0.954701611866796	0.735549922046609	lobe	H2AC20	175241	0.392792063170682	172865	95381	0.350482937335936	118856	0
Dense / Interdigitated	0.892420271573054	0.00766992305650837	-13.2431029304138	4.94622688790157e-40	0.429434591840079	0.481202193091291	lobe	H2AC21	79070	0.227715269140659	172865	63611	0.251960355388033	118856	1.05156210010053e-39
Dense / Interdigitated	1.67222525218769	0.0185060743065108	46.4595212296696	0	0.356439520067901	0.213152815149508	lobe	H2AC25	65360	0.186017990917768	172865	27274	0.136888335464764	118856	0
Dense / Interdigitated	0.914736715194302	0.00498273803748382	-16.3605670100145	3.65706930897014e-60	1.0658571430459	1.16520647454223	lobe	H2AC6	188939	0.453700864836722	172865	148296	0.495582890220098	118856	9.38826258629954e-60
Dense / Interdigitated	1.15365115147951	0.0130506827016181	12.6348537410605	1.35646138105139e-36	0.203492139626974	0.17638966455848	lobe	H2AC7	37305	0.135481445058282	172865	22706	0.126615400148078	118856	2.78899248013269e-36
Dense / Interdigitated	1.0880896024414	0.00760841233764132	12.0735218759348	1.45759879640094e-33	0.817163727393777	0.751007753001468	lobe	H2AC8	148215	0.355392936684696	172865	98226	0.346410782795988	118856	2.90942635282602e-33
Dense / Interdigitated	0.605121480458517	0.00368976748927483	-82.3814189088423	0	0.499850390236736	0.826033129509773	lobe	H2AJ	87340	0.296289011656495	172865	104116	0.432321464629468	118856	0
Dense / Interdigitated	1.06747988455941	0.023882930485679	2.91869965223417	0.0035149470803824	0.0379283799375527	0.035530767826325	lobe	H2AP	6672	0.032406791426836	172865	4469	0.0317442956182271	118856	0.00414617770552273
Dense / Interdigitated	0.934783734762134	0.00783528373831397	-8.04589704438646	8.56159480333545e-16	0.302644744982728	0.323759104622996	lobe	H2AX	53613	0.203910566048651	172865	41323	0.21923167530457	118856	1.34799577754643e-15
Dense / Interdigitated	1.70159015247781	0.0144165996709268	62.7403634163091	0	0.763160078177277	0.448498175113427	lobe	H2BC11	141294	0.31034622393197	172865	58451	0.233845998519217	118856	0
Dense / Interdigitated	1.06214940425903	0.00658153026564186	9.73054372915993	2.23395624757782e-22	0.703090105795535	0.661950289645006	lobe	H2BC12	126492	0.372134324472855	172865	84541	0.359864037154203	118856	3.87507335332531e-22
Dense / Interdigitated	0.94411100995588	0.0058305424996209	-9.31255769833424	1.24790397282171e-20	0.753506418078078	0.798112097128589	lobe	H2BC12L	137227	0.375327567755185	172865	103661	0.389269367974692	118856	2.11195833923205e-20
Dense / Interdigitated	1.49874595033607	0.014504281057401	41.8108047600187	0	0.374034539563254	0.249565004315362	lobe	H2BC15	68038	0.213073785902294	172865	32143	0.164728747391802	118856	0
Dense / Interdigitated	1.52760381221463	0.0122500556137773	52.8361930586112	0	0.804246832121934	0.526476057267743	lobe	H2BC17	151238	0.328423914615451	172865	69900	0.262115501110588	118856	0
Dense / Interdigitated	1.10411193560393	0.00547465409813823	19.9743612386742	9.20537964101173e-89	4.49163031786636	4.06809325488316	lobe	H2BC18	822210	0.721239117230209	172865	527190	0.716960018846335	118856	2.85140522981569e-88
Dense / Interdigitated	1.19986664552667	0.0139334041661509	15.6909399230224	1.74453187002457e-55	0.194005764835844	0.161689439038192	lobe	H2BC21	33948	0.129858560148092	172865	20271	0.117234300329811	118856	4.30186305827519e-55
Dense / Interdigitated	1.97584627297125	0.0163517317754807	82.2876136986188	0	1.39110024590274	0.704052873410452	lobe	H2BC26	265981	0.39424406328638	172865	91169	0.283031567611227	118856	0
Dense / Interdigitated	1.30358573243509	0.0187029161488105	18.4786683632103	3.06656799212552e-76	0.123391139972467	0.0946551783302914	lobe	H2BC3	22644	0.0901570589766581	172865	12318	0.0751581745978327	118856	8.88786828044716e-76
Dense / Interdigitated	0.995785857653957	0.00425427502765936	-0.988476372905168	0.322919400200469	3.91299709102236	3.92955680274599	lobe	H2BC4	713724	0.743990975616811	172865	506676	0.761080635390725	118856	0.341237767852349
Dense / Interdigitated	0.809614923888743	0.00464239254476432	-36.831843633489	5.71177576155713e-297	0.971624633985919	1.20010711922035	lobe	H2BC5	170523	0.424238567668412	172865	153403	0.480337551322609	118856	3.81383967654965e-296
Dense / Interdigitated	1.47748201649306	0.0143385914910679	40.2214746433675	0	0.459579534232281	0.311055924269817	lobe	H2BC6	85917	0.226691348740347	172865	41128	0.180209665477553	118856	0
Dense / Interdigitated	1.48193338822975	0.0139208057688541	41.8736472342326	0	0.431567034451973	0.291218915694655	lobe	H2BC7	79859	0.227177277065919	172865	37886	0.182304637544592	118856	0
Dense / Interdigitated	1.15198597673896	0.0102892354482723	15.8409717707145	1.62293245504807e-56	0.377478648963899	0.327676427131921	lobe	H2BC8	68078	0.217661180690134	172865	42578	0.202800026923336	118856	4.0365628067893e-56
Dense / Interdigitated	1.16246397385371	0.00813191466621011	21.5200853695072	1.00976387251937e-102	1.1213065872614	0.964594699261201	lobe	H2BC9	205350	0.396650565470165	172865	127144	0.368437436898432	118856	3.39931360423256e-102
Dense / Interdigitated	0.913572535606103	0.00629050501671507	-13.1277389127654	2.28374038996264e-39	1.06963331581838	1.17082472833833	lobe	H3-7	200815	0.391802851936482	172865	159063	0.404253887056606	118856	4.81837561743098e-39
Dense / Interdigitated	1.15152619055224	0.0111379102374429	14.5868243188482	3.40691356942684e-48	0.298138104665674	0.258906924663777	lobe	H3C1	54454	0.187348508952072	172865	33899	0.16984418119405	118856	7.83133794556765e-48
Dense / Interdigitated	0.829922276917501	0.00584108734166707	-26.4876688505239	1.34435295863147e-154	0.754654711826759	0.90930769400443	lobe	H3C11	136627	0.343782720620137	172865	119898	0.367251127414687	118856	5.79559110866993e-154
Dense / Interdigitated	0.954058086854101	0.00641967675589696	-6.98945477698095	2.75956545476733e-12	1.09831515000033	1.15120364801047	lobe	H3C13	207071	0.407352558354786	172865	153001	0.40536447465841	118856	4.10222170257155e-12
Dense / Interdigitated	1.40757588936795	0.00881859493791589	54.567259465272	0	4.21009374071055	2.99102433659974	lobe	H3C15	815493	0.625736846672259	172865	408331	0.55505822171367	118856	0
Dense / Interdigitated	1.35695374442037	0.0093971026329843	44.0773810255176	0	2.00014151945014	1.4739938834868	lobe	H3C2	377941	0.482549966737049	172865	196868	0.414316483812344	118856	0
Dense / Interdigitated	1.48875322717596	0.0127804509673993	46.3546228505502	0	0.828873425293347	0.556756761404743	lobe	H3C3	153744	0.312706447227605	172865	73152	0.250706737564784	118856	0
Dense / Interdigitated	0.836668024019107	0.00664619371977433	-22.449129388751	1.30502533855568e-111	0.452205775118325	0.540484113335732	lobe	H3C6	80285	0.248847366442021	172865	70004	0.283670996836508	118856	4.6310314037792e-111
Dense / Interdigitated	1.17237762000349	0.00800205406083573	23.2999819992652	4.43511278129571e-120	1.46821688030188	1.25234127234321	lobe	H3C7	267838	0.449420067682874	172865	163564	0.406323618496332	118856	1.64703589751065e-119
Dense / Interdigitated	1.1496914740499	0.0115043643798573	13.9403293993343	3.60273611294159e-44	0.281605095488085	0.244939709343154	lobe	H4C1	52213	0.176432476209759	172865	32112	0.162852527428148	118856	7.97028784612914e-44
Dense / Interdigitated	1.1940475022973	0.00562059669334408	37.6762292788567	1.21741350299335e-310	10.4628010374546	8.76246633180386	lobe	H4C14	1904971	0.875255256992451	172865	1139252	0.82870868950663	118856	8.45793050400031e-310
Dense / Interdigitated	0.950959558463429	0.00750182021379418	-6.37416044550004	1.83967919224939e-10	0.405343674424414	0.426247016307794	lobe	H4C16	72897	0.245040927891707	172865	56201	0.257269300666353	118856	2.64083508892749e-10
Dense / Interdigitated	0.859563333474302	0.00579606465625461	-22.442534586281	1.5136757133189e-111	0.675967289759925	0.786407776408642	lobe	H4C2	122259	0.331825412894455	172865	102057	0.371920643467726	118856	5.36908896377759e-111
Dense / Interdigitated	0.81460725074739	0.00639025047909446	-26.1389677334911	1.31556996779604e-150	0.457151341854675	0.561192330948743	lobe	H4C4	83670	0.254181008301276	172865	73615	0.289476341118665	118856	5.58494071591728e-150
Dense / Interdigitated	1.13584536884759	0.00843018577535225	17.1622307687626	5.09196835926361e-66	0.511139259226524	0.45000778560652	lobe	H4C5	92843	0.290434732305556	172865	58229	0.269157636131117	118856	1.3759402608315e-65
Dense / Interdigitated	0.697121681639588	0.00611118880171733	-41.1570052008023	0	0.278566742569222	0.399595579804733	lobe	H4C8	49413	0.179886038237931	172865	51373	0.240560005384667	118856	0
Dense / Interdigitated	0.289607189432184	0.00331920642670953	-108.125199637094	0	0.0867988623247172	0.299712387993194	lobe	HAAO	14867	0.064165678419576	172865	38201	0.207393821094434	118856	0
Dense / Interdigitated	0.912646898895728	0.0094816971030315	-8.79817226660752	1.39062452983776e-18	0.182925904296232	0.20043447747159	lobe	HACD2	32475	0.133560871200069	172865	25556	0.151157703439456	118856	2.28680478239987e-18
Dense / Interdigitated	0.73793327737107	0.00835158955330168	-26.8522896648718	7.93096816988089e-159	0.136711240633094	0.185262333093495	lobe	HACD3	23933	0.102710207387268	172865	23553	0.142550649525476	118856	3.49187714291808e-158
Dense / Interdigitated	0.701266318723819	0.0087601670586919	-28.4077529359494	1.62199882699591e-177	0.109468490438026	0.156101166582817	lobe	HADH	19011	0.0838573453272785	172865	19590	0.121441071548765	118856	7.61971027288819e-177
Dense / Interdigitated	0.952955656688177	0.00901419029182199	-5.09418858238027	3.50238014467072e-07	0.213264742902102	0.223792934545627	lobe	HADHA	37659	0.158534116217858	172865	28433	0.171577370936259	118856	4.67486318830284e-07
Dense / Interdigitated	1.02208393276138	0.00869829962776891	2.56670938758439	0.0102668618046096	0.294964801752121	0.288591565034401	lobe	HADHB	52152	0.202180892604055	172865	36744	0.205778420946355	118856	0.0119171833812032
Dense / Interdigitated	0.850426179907137	0.0136925904206202	-10.0626734177222	8.07745417353766e-24	0.0714860456469047	0.0840590839462524	lobe	HAL	12335	0.0563734706273682	172865	10369	0.0697566803526957	118856	1.42910167501107e-23
Dense / Interdigitated	2.91936914647299	0.0593272027064616	52.7197848402548	0	0.104554421184187	0.0358140460963986	lobe	HAP1	19091	0.0702687067943193	172865	4458	0.0314918893450899	118856	0
Dense / Interdigitated	0.863850672720112	0.00864039238342105	-14.6323417411784	1.74670150096535e-48	0.186969549105118	0.216437348501894	lobe	HAT1	32966	0.136852457119718	172865	27610	0.163332099347109	118856	4.03346530397553e-48
Dense / Interdigitated	2.0348343298308	0.0252340544492209	57.286696554114	0	0.200753411403616	0.0986583568306073	lobe	HAUS4	35447	0.145888410030949	172865	12457	0.0794659083260416	118856	0
Dense / Interdigitated	1.09976999170662	0.0150636247870869	6.94316891762309	3.834005156373e-12	0.111957463866532	0.101800798995068	lobe	HAUS5	19663	0.0863679750094004	172865	12878	0.0842952816854008	118856	5.69103525787718e-12
Dense / Interdigitated	0.928808010861927	0.0152431233613078	-4.50009254356364	6.79238848065786e-06	0.0721195893184401	0.0776474669415411	lobe	HAUS6	12721	0.0568709686749776	172865	9826	0.0631183953691862	118856	8.74081134093592e-06
Dense / Interdigitated	1.18421677935913	0.0186018450570941	10.7639473114512	5.09403780961579e-27	0.0879322517114648	0.0742535093608888	lobe	HAUS7	15554	0.0692794955601192	172865	9421	0.0621592515312647	118856	9.40455687167796e-27
Dense / Interdigitated	1.00344441937483	0.00950402031845466	0.363040531539135	0.716574607060419	0.240929818924785	0.240102804174136	lobe	HAUS8	43157	0.169791455760275	172865	31130	0.172814161674631	118856	0.729231741174532
Dense / Interdigitated	1.14031002694581	0.0110641170208575	13.5322963641383	1.00824144857637e-41	0.228771652651714	0.20062232835438	lobe	HAX1	40920	0.16549908888439	172865	25709	0.154110856835162	118856	2.17504025788099e-41
Dense / Interdigitated	0.85810765907227	0.0163099846197894	-8.05105200002663	8.20853826969403e-16	0.0448136534845351	0.0522238124910628	lobe	HBB	7756	0.0379139791166517	172865	6522	0.0468970855488995	118856	1.29266047800375e-15
Dense / Interdigitated	0.847563121489074	0.0100064715284644	-14.0087774988924	1.37755863153182e-44	0.144291681693608	0.170242991979291	lobe	HBP1	25221	0.106030717612009	172865	21239	0.126800498081712	118856	3.05593727225953e-44
Dense / Interdigitated	0.490715508077827	0.0056354739061333	-61.9887214921376	0	0.105641983401982	0.215281525981908	lobe	HBS1L	18542	0.0825268272929743	172865	27425	0.161691458571717	118856	0
Dense / Interdigitated	0.8881201976501	0.0156603087801814	-6.72872119927598	1.71160648960527e-11	0.0609082867615259	0.0685811300347461	lobe	HCAR1	10576	0.0487374540826657	172865	8561	0.056917614592448	118856	2.50604791162753e-11
Dense / Interdigitated	0.878605128045441	0.0149873510018952	-7.58698595945936	3.27432551922549e-14	0.0658071959842223	0.0748996265599065	lobe	HCAR2	11535	0.0522372949989876	172865	9464	0.0612505889479707	118856	5.03732779669518e-14
Dense / Interdigitated	0.846277667849607	0.0154501628222224	-9.14231856607388	6.11274643127154e-20	0.0581100349002311	0.0686654476513469	lobe	HCAR3	10109	0.0451971191392127	172865	8587	0.0558743353301474	118856	1.02634081420975e-19
Dense / Interdigitated	1.07757266397432	0.0128738999889719	6.25346693447932	4.01439588844554e-10	0.145143631684795	0.134694983027386	lobe	HCCS	25453	0.110594972955775	172865	17145	0.108559938076328	118856	5.72592700905424e-10
Dense / Interdigitated	1.06272392304416	0.0107297323171767	6.02542362262339	1.68667255023164e-09	0.203408108226618	0.191402587083915	lobe	HCFC1	35914	0.150070864547479	172865	24421	0.14808676044962	118856	2.37346489709847e-09
Dense / Interdigitated	0.805880177095068	0.00964478384525213	-18.0330873970496	1.07138771111777e-72	0.126211822431635	0.156613633166394	lobe	HCN3	22152	0.0960923263818587	172865	19902	0.122862960220771	118856	3.03434454981598e-72
Dense / Interdigitated	0.950429653806798	0.00790486888579943	-6.11280437084366	9.78953508814474e-10	0.295085364484199	0.310475755151663	lobe	HDAC1	52019	0.203366789112892	172865	39515	0.215832604159655	118856	1.38554816671303e-09
Dense / Interdigitated	0.954799301076288	0.0109276330917337	-4.04144225583024	5.31234631620842e-05	0.145598677349265	0.152491394982318	lobe	HDAC10	25555	0.111069331559309	172865	19361	0.121558861142896	118856	6.67228050241936e-05
Dense / Interdigitated	0.978353090489896	0.0140480363026754	-1.52412092204213	0.127478507185832	0.0967092830165498	0.0988490596663052	lobe	HDAC11	16860	0.075897376565528	172865	12334	0.0799623073298782	118856	0.139064327692849
Dense / Interdigitated	1.11717969167387	0.0131880523795808	9.38665905770179	6.19336049978659e-21	0.157451549751457	0.140936637968729	lobe	HDAC2	28135	0.116593873832181	172865	18044	0.111471023759844	118856	1.05324996397383e-20
Dense / Interdigitated	1.27597523565262	0.0170588787136348	18.2291533491384	3.02975110054537e-74	0.13070625322428	0.102436355794498	lobe	HDAC5	22895	0.0995285338269748	172865	12868	0.082452715891499	118856	8.66594765141807e-74
Dense / Interdigitated	1.26807041513271	0.012052209045095	24.9881279703537	8.22917494226995e-138	0.259649079947699	0.20475919700447	lobe	HDAC6	45723	0.18295201457785	172865	25946	0.154304368311234	118856	3.3304829445233e-137
Dense / Interdigitated	1.23694368939773	0.00763422569172488	34.4538049041697	3.94929290993109e-260	0.688608182543096	0.556701318293949	lobe	HDAC7	120780	0.379191854915686	172865	69926	0.339200376926701	118856	2.4353972944575e-259
Dense / Interdigitated	1.50990317826388	0.0129973049447849	47.8675275826594	0	0.359316248108505	0.237973039120068	lobe	HDAC8	62768	0.23697683163162	172865	30149	0.174513697247089	118856	0
Dense / Interdigitated	0.626080498464029	0.00926028626637838	-31.6597852525045	5.56159829394882e-220	0.0806050921795938	0.128745572458084	lobe	HDAC9	14156	0.0618112399849594	172865	15927	0.0958639025375244	118856	3.0372276126602e-219
Dense / Interdigitated	1.1292593117308	0.00471322023711888	29.1255123760455	1.70661261019608e-186	1.58688662663859	1.4052455535712	lobe	HDGF	283491	0.622931189078182	172865	180878	0.578481523860806	118856	8.29249235773589e-186
Dense / Interdigitated	0.871346908507239	0.0115538036273379	-10.3859841418547	2.87191930955407e-25	0.106036390370593	0.121692507697366	lobe	HDGFL2	18437	0.0815029068926619	172865	15231	0.0982365215050145	118856	5.18114541508906e-25
Dense / Interdigitated	0.994437250702171	0.012982907932171	-0.427273186234813	0.669180360580284	0.118967052594101	0.119632538413157	lobe	HDHD2	20862	0.09104792757354	172865	15095	0.0958386619102107	118856	0.684367793640239
Dense / Interdigitated	0.882526149919199	0.0105056475518768	-10.4978317972363	8.83869503227274e-26	0.122485868020018	0.138790072148267	lobe	HDHD3	21738	0.0971856651143956	172865	17766	0.114727064683314	118856	1.6060579889685e-25
Dense / Interdigitated	0.956267998406174	0.0162260794788954	-2.6353565653787	0.00840489399658422	0.063876085500074	0.0667972635354704	lobe	HDHD5	11175	0.0525959563821479	172865	8460	0.05783469071818	118856	0.00978407778560375
Dense / Interdigitated	1.28150666333288	0.00679460417894633	46.7812952934615	0	0.928683900610563	0.724681288972224	lobe	HDLBP	165173	0.467376276284962	172865	92354	0.408241906172175	118856	0
Dense / Interdigitated	1.17266710970133	0.0242058014095816	7.71646749093836	1.19598063371646e-14	0.0497810853411468	0.0424511653216111	lobe	HDX	8709	0.0405692303242415	172865	5305	0.0363801575015144	118856	1.85265599991492e-14
Dense / Interdigitated	0.862290805478596	0.0108585618855647	-11.7657695933001	5.85896206079443e-32	0.124325199914365	0.144180129400036	lobe	HEATR1	21954	0.0929685014317531	172865	18469	0.111235444571582	118856	1.14288725471265e-31
Dense / Interdigitated	1.36342845882845	0.0200761000283529	21.0532008876362	2.13745913039036e-98	0.11588959964887	0.0849986656054179	lobe	HEATR5A	20089	0.0871257918028519	172865	10656	0.0687554688025846	118856	7.02843267253511e-98
Dense / Interdigitated	0.988630218322426	0.013758406752836	-0.821672127098355	0.411263526789374	0.101372882814626	0.102538725739784	lobe	HEATR5B	17810	0.0794897752581494	172865	12983	0.0844803796190348	118856	0.43003002425241
Dense / Interdigitated	1.42201349215992	0.0208590595303425	24.0017399071979	2.6668592182302e-127	0.108934507888541	0.076605818783814	lobe	HEATR6	19210	0.0865415208399618	172865	9635	0.0647085548899509	118856	1.02384038335292e-126
Dense / Interdigitated	1.22751352696892	0.0140495604874713	17.9100787752749	9.83962206118428e-72	0.177271547351729	0.144415147741355	lobe	HEBP1	30766	0.129829635842999	172865	18142	0.113902537524399	118856	2.77214081542132e-71
Dense / Interdigitated	0.475796565974412	0.00514717501019222	-68.6599906430642	0	0.118415051755608	0.248877482991283	lobe	HEBP2	20727	0.0919214415873659	172865	31941	0.181993336474389	118856	0
Dense / Interdigitated	1.38693507718547	0.0169724943666877	26.7292106203502	2.15451629941637e-157	0.161419820534516	0.116385996136234	lobe	HECTD1	28533	0.120845746680936	172865	14778	0.0944504274079558	118856	9.40385739777731e-157
Dense / Interdigitated	0.906943029086758	0.00740882128228875	-11.9568606717642	5.97794325521602e-33	0.314596189995711	0.34687536031066	lobe	HECTD3	54301	0.209053307494287	172865	43811	0.236159722689641	118856	1.18326601954779e-32
Dense / Interdigitated	0.987133737612064	0.0105681254734482	-1.20959339317195	0.226434954569107	0.178887712816805	0.181219328243755	lobe	HECTD4	31798	0.131200647904434	172865	23289	0.138865517937672	118856	0.242456437482333
Dense / Interdigitated	1.22137575522245	0.0154607951851126	15.7979033730717	3.21637086349158e-56	0.154835776923975	0.126771614928426	lobe	HELLS	27781	0.110890000867729	172865	16595	0.096814632833008	118856	7.96782782092233e-56
Dense / Interdigitated	0.944052124603859	0.0135736988411687	-4.00427039125869	6.22091791366078e-05	0.0983427580517046	0.104170898500939	lobe	HELT	16967	0.0749486593584589	172865	12902	0.0836053712054924	118856	7.80493449861376e-05
Dense / Interdigitated	0.781414298961832	0.00972898457854187	-19.810461918785	2.41855149847386e-87	0.115768293682567	0.148152259097862	lobe	HEMK1	20242	0.0883695369218754	172865	18656	0.11530759911153	118856	7.42597502348312e-87
Dense / Interdigitated	0.827366925041875	0.00938331031369057	-16.7096492484086	1.11489370770842e-62	0.144596486421007	0.174767061680268	lobe	HERC2	25477	0.1076041998091	172865	22402	0.135348657198627	118856	2.93018333215252e-62
Dense / Interdigitated	0.531444837686855	0.00493460657105081	-68.0816130559338	0	0.192873097176811	0.362922138855093	lobe	HERC3	33133	0.130286639863477	172865	45991	0.235326781988288	118856	0
Dense / Interdigitated	1.03943917843399	0.0155832458672575	2.58013483668595	0.00987617447950423	0.0888090407921276	0.0854393817692409	lobe	HERC4	15671	0.0705290255401614	172865	10851	0.0715403513495322	118856	0.011470298538759
Dense / Interdigitated	2.97983982516592	0.0363585078004027	89.4865208506375	0	0.27437177925762	0.0920760159457037	lobe	HERC6	50784	0.184785815520782	172865	11797	0.0731641650400485	118856	0
Dense / Interdigitated	1.11830554315656	0.011206552433813	11.1580187839217	6.54335176450974e-29	0.237582945207337	0.212449045487809	lobe	HES1	41592	0.162745495039482	172865	26722	0.154186578717103	118856	1.23257065232451e-28
Dense / Interdigitated	1.33099249468221	0.0132853776792617	28.6453201294026	1.83333671356847e-180	0.24857047669974	0.186755731300416	lobe	HEXD	43836	0.172579758771296	172865	23578	0.141843911960692	118856	8.70376334999605e-180
Dense / Interdigitated	0.94406714789417	0.00685368034964351	-7.9283828741606	2.22017914880167e-15	0.397750676206128	0.421316086565821	lobe	HEXIM1	69905	0.259184913082463	172865	53548	0.276595207646227	118856	3.47592488630324e-15
Dense / Interdigitated	1.20080248047746	0.0190759119401238	11.5189736182967	1.05864491725148e-30	0.0919900222633114	0.0766071221194804	lobe	HEXIM2	16030	0.0709802446996211	172865	9577	0.0622602140405196	118856	2.0379546306803e-30
Dense / Interdigitated	0.655845051592217	0.00812500073510707	-34.0499157103332	4.0704522238494e-254	0.114442688151883	0.174496533707232	lobe	HEY2	19910	0.086315911260232	172865	22125	0.129854613986673	118856	2.46488495777547e-253
Dense / Interdigitated	0.875021915194247	0.0141023860250334	-8.28377405332724	1.19331915825084e-16	0.0627566187412045	0.0717200536940529	lobe	HFE	10991	0.0539264744164521	172865	9001	0.0631941172511274	118856	1.90223563842911e-16
Dense / Interdigitated	1.9661479148286	0.0257689509187774	51.584013795094	0	0.196009001191353	0.0996918897673272	lobe	HGD	33331	0.132398114135308	172865	12462	0.0791209530860874	118856	0
Dense / Interdigitated	0.896686060283387	0.00822080619484998	-11.8945921325698	1.26268378532125e-32	0.23377551349441	0.260710547257229	lobe	HGH1	40924	0.165591646660689	172865	33099	0.191256646698526	118856	2.48713245724084e-32
Dense / Interdigitated	0.997136810728438	0.00673096771364143	-0.424766029074028	0.671007244219669	0.476087131196519	0.47745417286192	lobe	HGS	83413	0.293223035316577	172865	60185	0.305075048798546	118856	0.685714485224357
Dense / Interdigitated	1.0637286643808	0.0131595200243521	4.99391485301134	5.91674914872109e-07	0.13149880691313	0.123620629316854	lobe	HGSNAT	23272	0.102258988227808	172865	15894	0.100962509254897	118856	7.84942411736585e-07
Dense / Interdigitated	1.06532393294427	0.0132686922794377	5.0805717325166	3.76300605116874e-07	0.137142203654232	0.128732866514326	lobe	HHAT	23900	0.103074653631447	172865	16215	0.101686073904557	118856	5.01858578186625e-07
Dense / Interdigitated	0.694770563741662	0.0102240150804647	-24.7473329940079	3.31218168622045e-135	0.0801397422737212	0.115347060534821	lobe	HHIPL2	13903	0.0621004830358951	172865	14673	0.0907232281079626	118856	1.32520126394118e-134
Dense / Interdigitated	0.536826254959927	0.00634263874425874	-52.6514769688169	0	0.100262432471632	0.186768868968818	lobe	HIBADH	17676	0.0793914326208313	172865	24133	0.145579524803123	118856	0
Dense / Interdigitated	0.911758787110247	0.0132143253135854	-6.37399966158716	1.84160995934716e-10	0.0900073582734565	0.0987183886197887	lobe	HIBCH	15850	0.0709281809504527	172865	12520	0.0810981355589958	118856	2.6431362868495e-10
Dense / Interdigitated	0.997356128371241	0.00941499723104222	-0.280443366169593	0.779137369907827	0.223523081245856	0.224115614159695	lobe	HID1	38938	0.162340554768172	172865	28237	0.172847815844383	118856	0.789909756872364
Dense / Interdigitated	1.3542760975082	0.018456510855427	22.252707574046	1.06185092994617e-109	0.132574100579665	0.0978929634980596	lobe	HIF1AN	23288	0.0986318803690741	172865	12444	0.0797183145991788	118856	3.73360488271397e-109
Dense / Interdigitated	1.11639749573034	0.0115270856427296	10.6638538135164	1.50240001243941e-26	0.203520620208901	0.182301215281532	lobe	HIGD1A	36343	0.147103230844879	172865	23337	0.141137174395908	118856	2.75417238644007e-26
Dense / Interdigitated	0.694204009613966	0.00629070186080793	-40.2780342067533	0	0.356843277793386	0.514032291446747	lobe	HILPDA	59095	0.206004685737425	172865	62233	0.25169112203002	118856	0
Dense / Interdigitated	1.05727237064243	0.0166378031476217	3.53904834532741	0.000401572301252594	0.0824010064105589	0.0779373496353541	lobe	HINFP	14399	0.0658201486709282	172865	9775	0.0644561486168136	118856	0.000489287338656106
Dense / Interdigitated	1.09220626415954	0.00596870688942267	16.1395620440575	1.34492225147091e-58	0.795563344598637	0.728400276307539	lobe	HINT1	138091	0.427454950394817	172865	91124	0.411380157501514	118856	3.4038728837039e-58
Dense / Interdigitated	1.1315129538477	0.00956578238998929	14.6150931682508	2.25046333439463e-48	0.334950164139612	0.29601973446315	lobe	HINT2	58179	0.219460272466954	172865	36998	0.207225550245675	118856	5.18635350149346e-48
Dense / Interdigitated	1.47813149042592	0.0215559739779986	26.7963965130475	3.55930402528076e-158	0.115669165980845	0.0782536376026437	lobe	HIP1	20441	0.0896595609290487	172865	9900	0.0650030288752776	118856	1.55944303465044e-157
Dense / Interdigitated	0.712679675304627	0.0114284983867546	-21.1227361853145	4.91632841851933e-99	0.0602186430957374	0.0844960859449198	lobe	HIP1R	10516	0.050206808781419	172865	10730	0.072659352493774	118856	1.62417865512588e-98
Dense / Interdigitated	0.454073704939135	0.00364394146398803	-98.3795330054287	0	0.232210082643109	0.51139293052487	lobe	HIPK2	40148	0.162624012958089	172865	64787	0.312613582822912	118856	0
Dense / Interdigitated	0.903985469270334	0.0150894848255789	-6.0472637433112	1.47326476475042e-09	0.0670862274014404	0.0742116214053641	lobe	HIVEP1	11787	0.0537297891418159	172865	9361	0.0620582890220098	118856	2.07678322133466e-09
Dense / Interdigitated	1.19886127653701	0.0164838609993323	13.1910886243816	9.87488508615492e-40	0.115022543703311	0.0959431636957703	lobe	HIVEP3	20226	0.0905272900818558	172865	12055	0.0792050885104665	118856	2.09057278490618e-39
Dense / Interdigitated	0.909396642983862	0.0183986995609276	-4.69429765798235	2.67524259599032e-06	0.0438307920924575	0.0481976620769594	lobe	HJURP	7955	0.0365834610823475	172865	6302	0.0418657871710305	118856	3.4854638635532e-06
Dense / Interdigitated	1.20639317348951	0.0102995691571513	21.9777790358466	4.69893710874516e-107	0.31644262512035	0.262304721275101	lobe	HK1	56046	0.215133196424956	172865	33251	0.192308339503264	118856	1.62319600510229e-106
Dense / Interdigitated	0.905956201596297	0.00847060707164717	-10.5631325439895	4.41671792838072e-26	0.306034549582947	0.337802808837462	lobe	HK2	52368	0.192699505394383	172865	41395	0.20004879854614	118856	8.04726605157418e-26
Dense / Interdigitated	1.78073634001223	0.0192496288893203	53.3793596829578	0	0.235966041069865	0.132510375493457	lobe	HLCS	42060	0.167651057183351	172865	16950	0.107348387965269	118856	0
Dense / Interdigitated	1.0012256456766	0.0165316028300853	0.0741849708219492	0.940863204443328	0.0771405344525119	0.07704610322919	lobe	HLF	13394	0.0599890087640644	172865	9556	0.0622602140405196	118856	0.943905796895508
Dense / Interdigitated	1.1807043107812	0.0109914783496541	17.8436535741162	3.23814117623863e-71	0.257666511269182	0.218231193802198	lobe	HLTF	45381	0.181447950712984	172865	27995	0.168388638352292	118856	9.06904400261833e-71
Dense / Interdigitated	0.967344784082238	0.0063302049090973	-5.07347462476143	3.90616584702703e-07	0.509143288199889	0.526330731894043	lobe	HM13	88879	0.309542128250369	172865	66524	0.330568082385408	118856	5.20865163202513e-07
Dense / Interdigitated	1.04589487391599	0.0160548612485413	2.92324493253766	0.00346403907222986	0.0854180218012582	0.0816697967755018	lobe	HMBOX1	14919	0.0672547942035693	172865	10336	0.0684609948172579	118856	0.00408732287252868
Dense / Interdigitated	1.42977725522892	0.0158531883877009	32.2441167841583	4.25366567862283e-228	0.206091946704908	0.144142694920623	lobe	HMCES	36033	0.149220489977728	172865	18220	0.112253483206569	118856	2.39428243990033e-227
Dense / Interdigitated	0.938951941081438	0.00810631158085546	-7.29622890357797	2.95945250220229e-13	0.268151175384579	0.285585623344828	lobe	HMG20B	47132	0.189778150579932	172865	36104	0.203725516591506	118856	4.4752425726966e-13
Dense / Interdigitated	0.770141947516902	0.00492422936399376	-40.8482207050775	0	0.472704552934905	0.61378886640184	lobe	HMGA1	82987	0.296549330402337	172865	79471	0.358046711987615	118856	0
Dense / Interdigitated	1.23012653015716	0.0119170969773626	21.3793811552513	2.07867530301977e-101	0.278139776167255	0.226106639722435	lobe	HMGB2	50730	0.183570994706852	172865	29320	0.158788786430639	118856	6.96865959856919e-101
Dense / Interdigitated	1.22014730935111	0.00411434758143986	59.0068422025051	0	2.19168166853025	1.79624349595609	lobe	HMGB3	379761	0.743551326179389	172865	223940	0.69622905027933	118856	0
Dense / Interdigitated	0.550994365986111	0.00759432374098022	-43.2440815106721	0	0.0781265996797628	0.141792011865566	lobe	HMGCR	13561	0.0614872877679114	172865	17803	0.111311166453524	118856	0
Dense / Interdigitated	1.13938525647612	0.0180552753785704	8.23455137104959	1.80231762163588e-16	0.0887326412280108	0.0778776456195707	lobe	HMGCS1	15623	0.0684985393225928	172865	9785	0.0634717641515784	118856	2.86283850652127e-16
Dense / Interdigitated	0.109214327456528	0.00133645353473653	-180.963197660587	0	0.0656530398873286	0.601139442198748	lobe	HMGCS2	11285	0.0492580915743499	172865	75892	0.296030490677795	118856	0
Dense / Interdigitated	1.65934178186849	0.0103318808764843	81.3332582736273	0	0.686090500825638	0.413471479066277	lobe	HMGN1	122700	0.397188557544905	172865	52656	0.283384936393619	118856	0
Dense / Interdigitated	0.990647443179883	0.0106646745209344	-0.872852205281196	0.382743640192245	0.172727942670312	0.174358641774587	lobe	HMGN3	30482	0.130448615972001	172865	22333	0.135239281146934	118856	0.401353380367999
Dense / Interdigitated	1.17031674696294	0.0227157363333973	8.10279287015032	5.37116415622211e-16	0.0596333613244435	0.0509548901860944	lobe	HMGN5	10400	0.0474011511873427	172865	6367	0.0421181934441677	118856	8.47824072095647e-16
Dense / Interdigitated	1.05524979448925	0.0178774142471998	3.17432412607305	0.00150185876305603	0.0693049769639808	0.0656763709653457	lobe	HMGXB4	12138	0.0562114945188442	172865	8235	0.0564969374705526	118856	0.00179759501154621
Dense / Interdigitated	0.921056595891889	0.0171073938344518	-4.42744109513408	9.53576018909143e-06	0.0573514239302501	0.0622669922630702	lobe	HMMR	10221	0.0447979637289214	172865	7959	0.0514656390926836	118856	1.22184974877222e-05
Dense / Interdigitated	0.788580744282149	0.00487087966606597	-38.4538494361762	1.97626258336499e-323	0.435607697589807	0.552394540125811	lobe	HMX1	75721	0.29595348971741	172865	69038	0.368168203540419	118856	1.43279037293961e-322
Dense / Interdigitated	0.658837754576895	0.0135327188283371	-20.3150961057193	9.45647324533616e-92	0.0359753870835854	0.0546043192480503	lobe	HMX2	6266	0.0303415960431551	172865	6782	0.0460389042202329	118856	2.99356017256207e-91
Dense / Interdigitated	0.61761309347793	0.012325001340466	-24.1479467296949	7.84685681794188e-129	0.0379427313964247	0.0614344673017858	lobe	HMX3	6618	0.0309027275619703	172865	7628	0.0493706670256445	118856	3.03562336179948e-128
Dense / Interdigitated	1.26863253171582	0.00984999303611099	30.6454920981963	3.03465359644963e-206	0.408486326250703	0.321989477676586	lobe	HNRNPA1	73544	0.256413964654499	172865	42055	0.223758161136165	118856	1.59151598887924e-205
Dense / Interdigitated	0.997003654500473	0.00399731182989845	-0.748465992487465	0.454179130234139	1.34167081567107	1.34570300681925	lobe	HNRNPA1L2	235512	0.590946692505713	172865	171952	0.596015346301407	118856	0.473003081274185
Dense / Interdigitated	1.19966540460955	0.0399983385449352	5.45998467452187	4.7617568550209e-08	0.0148864684138627	0.0124088502983111	lobe	HNRNPA1L3	2624	0.0142712521331675	172865	1569	0.0125109376051693	118856	6.49557429267691e-08
Dense / Interdigitated	1.06903300759491	0.00293436698117556	24.319648361225	1.21489086054193e-130	3.3967871547918	3.17743898519451	lobe	HNRNPA2B1	601988	0.823070025742632	172865	405831	0.801347849498553	118856	4.75002892929289e-130
Dense / Interdigitated	1.62016153267492	0.0164985940290018	47.3840273126218	0	0.260360624748328	0.16070041134631	lobe	HNRNPA3	46921	0.180857894889075	172865	20831	0.125126203136569	118856	0
Dense / Interdigitated	0.909713151910929	0.0067347536428202	-12.7818288419415	2.07140753594678e-37	0.373076701159248	0.410103668805457	lobe	HNRNPAB	66124	0.243756688745553	172865	52742	0.271117991519149	118856	4.29510878790404e-37
Dense / Interdigitated	1.60110503074352	0.0185612145245	40.6024393773124	0	0.198584915785047	0.124029911824603	lobe	HNRNPC	34985	0.143921557284586	172865	15630	0.0998182674833412	118856	0
Dense / Interdigitated	0.948704599618138	0.00456012832645909	-10.9551086127827	6.2802984405104e-28	0.91520180796144	0.96468574973687	lobe	HNRNPD	159473	0.469991033465421	172865	121140	0.504602207713536	118856	1.17125750800363e-27
Dense / Interdigitated	1.04271499277201	0.0049485826908579	8.81354559240367	1.21248767043143e-18	0.995637664283279	0.954851202087756	lobe	HNRNPDL	174834	0.49383623058456	172865	121204	0.487379686343138	118856	1.99631058373135e-18
Dense / Interdigitated	0.939978205921532	0.00599662011289221	-9.70268646471792	2.9366270473163e-22	0.483109782923597	0.513958493803554	lobe	HNRNPF	83786	0.312122176264715	172865	64281	0.334758026519486	118856	5.08301153726464e-22
Dense / Interdigitated	0.908835213954825	0.00433911935639302	-20.0217831528989	3.55758370681575e-89	0.928801318327123	1.02196889388277	lobe	HNRNPH1	164109	0.469910045411159	172865	130086	0.50040385003702	118856	1.10494686866291e-88
Dense / Interdigitated	1.13431805211816	0.00648693579681326	22.0381337888147	1.24150004802602e-107	0.75943518362538	0.669508152680155	lobe	HNRNPH2	130390	0.410354901223498	172865	83801	0.391204482735411	118856	4.30892400489582e-107
Dense / Interdigitated	1.05620877395621	0.00953295388667524	6.05895031624397	1.37012701160798e-09	0.236442673267196	0.223859788989974	lobe	HNRNPH3	41917	0.17768779105082	172865	28598	0.176162751564919	118856	1.93376106310236e-09
Dense / Interdigitated	1.21617941141756	0.00644856916655913	36.9110905392743	3.06797966805967e-298	0.832784002615437	0.684754235104798	lobe	HNRNPK	147537	0.444861597200127	172865	87189	0.400972605505822	118856	2.05876239622041e-297
Dense / Interdigitated	0.848430667110659	0.00483042667431871	-28.8698983468735	2.85128477001173e-183	0.601249001887808	0.708660147723524	lobe	HNRNPL	106595	0.3506956295375	172865	90402	0.408418590563371	118856	1.36570445100443e-182
Dense / Interdigitated	0.838113460208802	0.00649721565103528	-22.7808877341578	7.09387498618249e-115	0.311450856354954	0.371609419418418	lobe	HNRNPM	54894	0.215312527116536	172865	47297	0.254358214982836	118856	2.56014298159051e-114
Dense / Interdigitated	1.20865691394041	0.00940227328613355	24.3613717905848	4.39277597728014e-131	0.370512523799719	0.306548963172512	lobe	HNRNPR	65669	0.246446649119255	172865	39039	0.220502120212694	118856	1.7200063608127e-130
Dense / Interdigitated	1.37596874662242	0.00590183476021651	74.4093128511152	0	1.46262751124678	1.06298018384289	lobe	HNRNPU	258380	0.602620542041477	172865	135893	0.513242915797267	118856	0
Dense / Interdigitated	1.29187461228089	0.0110700975271142	29.8860773380559	2.98490623237892e-196	0.332577287973285	0.257437745746933	lobe	HNRNPUL1	60496	0.222121308535562	172865	33286	0.186385205626977	118856	1.51042996677342e-195
Dense / Interdigitated	0.814632315013298	0.0126530499132324	-13.1995548095529	8.82550829631056e-40	0.0751751390095752	0.0922810667145558	lobe	HNRNPUL2	13258	0.0601567697336072	172865	11672	0.0738793161472706	118856	1.87037703410512e-39
Dense / Interdigitated	0.880246792598071	0.0149969603322588	-7.48672301387701	7.06145092341189e-14	0.062026189667263	0.0704645449308495	lobe	HOMER1	10899	0.0506811673849536	172865	8891	0.0596015346301407	118856	1.07833515994397e-13
Dense / Interdigitated	1.0820534860332	0.019697166440541	4.33216626001681	1.47649374381231e-05	0.064973574126477	0.0600465457254519	lobe	HOMER2	11159	0.0509588407138519	172865	7472	0.049782930605102	118856	1.88439850278324e-05
Dense / Interdigitated	1.19246246335899	0.0138909775707309	15.1103691184056	1.38362509227473e-51	0.161712761417228	0.135612454384272	lobe	HOMER3	28651	0.12195065513551	172865	17170	0.108736622467524	118856	3.29212979182536e-51
Dense / Interdigitated	1.78786607482625	0.0284887516830615	36.4631948013253	4.2508928437722e-291	0.110722965730772	0.0619302347585138	lobe	HOMEZ	19501	0.084898620310647	172865	7765	0.0522649256242848	118856	2.80586756774685e-290
Dense / Interdigitated	0.967067250671211	0.0115721252880427	-2.79848451108766	0.0051343031844559	0.143366170234624	0.148248397549517	lobe	HOOK1	24989	0.106348884968039	172865	18659	0.115938614794373	118856	0.00602199934358315
Dense / Interdigitated	1.31679262736608	0.00700421342141066	51.7374227882973	0	0.978383894581601	0.743005295024027	lobe	HOOK2	170949	0.475961010036734	172865	94368	0.415755199569227	118856	0
Dense / Interdigitated	0.781437046540423	0.00934840073066088	-20.6151348054149	2.00762215368057e-94	0.124787441398965	0.159689692152968	lobe	HOOK3	21589	0.094183322245683	172865	20180	0.125126203136569	118856	6.44388392024969e-94
Dense / Interdigitated	1.14256804224542	0.0126823054641709	12.007252012401	3.25481604759191e-33	0.191730249776483	0.167806417375097	lobe	HOPX	33826	0.139808521100281	172865	21135	0.122501177895941	118856	6.46793452571479e-33
Dense / Interdigitated	0.242630297634433	0.00295891796858743	-116.129278013055	0	0.0720922591435787	0.297128016766475	lobe	HOXA10	12552	0.0556966418881786	172865	38508	0.206670256444774	118856	0
Dense / Interdigitated	0.648672889146775	0.0115770758823063	-24.2516294074768	6.35555584746744e-130	0.051739075530308	0.0797614273634319	lobe	HOXA11	9023	0.0412634136464871	172865	10044	0.064700141347513	118856	2.4753217511189e-129
Dense / Interdigitated	0.586445910478363	0.0137136406637822	-22.8219066518147	2.77916629540815e-115	0.0280354698613152	0.0478057214832425	lobe	HOXA13	4851	0.022555173111966	172865	5994	0.0400148078346907	118856	1.00613803136275e-114
Dense / Interdigitated	0.998802057761943	0.0164555383250062	-0.0727551049935743	0.942000997252018	0.0776520757088892	0.0777452099797305	lobe	HOXA3	13620	0.0606716223642727	172865	9657	0.062411657804402	118856	0.944812241212979
Dense / Interdigitated	1.17601857944212	0.014788905168404	12.8930002917542	4.92882925415426e-38	0.141507077555675	0.120327246549797	lobe	HOXA4	24782	0.107054638012322	172865	15049	0.0969744901393283	118856	1.02701980790515e-37
Dense / Interdigitated	1.10333671048693	0.0174774211518366	6.20806613517425	5.36405780177729e-10	0.0839643942162778	0.0761004264774457	lobe	HOXA5	14885	0.067422555173112	172865	9574	0.0627061317897288	118856	7.63750930787919e-10
Dense / Interdigitated	0.991454844032094	0.0184849350775888	-0.46029600029496	0.645303771703646	0.056422551844422	0.056908846816422	lobe	HOXA6	9880	0.0457871749631215	172865	7149	0.0484283502725988	118856	0.661038890343105
Dense / Interdigitated	0.412518452546025	0.00724615240507869	-50.4094427498864	0	0.0452807154395266	0.109766521133923	lobe	HOXA7	7833	0.0364041303907674	172865	13779	0.0826798815373225	118856	0
Dense / Interdigitated	1.30558238501482	0.0131960489609165	26.3815720031371	2.22990677117002e-153	0.232941067113335	0.178419278466821	lobe	HOXB3	41182	0.16864605327857	172865	22600	0.137250117789594	118856	9.57743770833727e-153
Dense / Interdigitated	1.11019287193776	0.0174326490651209	6.65720014141995	2.79093027520131e-11	0.0870787183223711	0.0784356669218942	lobe	HOXB5	15266	0.0687993520955659	172865	9834	0.0645655246685064	118856	4.07303122847364e-11
Dense / Interdigitated	1.11171037230621	0.013612379121067	8.64873067438173	5.20754008613247e-18	0.143634651807453	0.12920150372393	lobe	HOXB6	25267	0.108807450900992	172865	16340	0.103394023019452	118856	8.49424031036288e-18
Dense / Interdigitated	1.07187587554449	0.0165366932938779	4.49903681971268	6.82620351759284e-06	0.0850234689203644	0.0793221219548152	lobe	HOXC10	14932	0.0679026986376652	172865	10068	0.0663912633775325	118856	8.78292511930194e-06
Dense / Interdigitated	0.581878038018426	0.0094014615318422	-33.5143321867382	2.98037477617221e-246	0.0561566163012886	0.0965092556036809	lobe	HOXC11	9761	0.0458334538512712	172865	12093	0.0796846604294272	118856	1.77153300991931e-245
Dense / Interdigitated	0.669819463090124	0.0122341892082208	-21.9408231026444	1.05966596029168e-106	0.0468594826383137	0.0699583771754461	lobe	HOXC12	8171	0.03900153298817	172865	8808	0.0584909470283368	118856	3.64644438383648e-106
Dense / Interdigitated	1.00572067383259	0.014981196501295	0.382947101256177	0.70175898670683	0.09701697774355	0.0964651321860955	lobe	HOXC13	16854	0.0728661093917219	172865	12028	0.0778673352628391	118856	0.714875977112565
Dense / Interdigitated	0.408273263041654	0.00580455414365298	-63.0089340457124	0	0.0652725143351877	0.159874574810274	lobe	HOXC4	11317	0.051786075839528	172865	20036	0.120322070404523	118856	0
Dense / Interdigitated	0.694253163710786	0.0113879472516929	-22.246844319001	1.21013524062002e-109	0.0625627052446283	0.0901151172437303	lobe	HOXC5	10892	0.0493737887947242	172865	11326	0.0732819546341792	118856	4.2531376256388e-109
Dense / Interdigitated	0.639990679056233	0.0126444490965759	-22.5892725384485	5.52499257470395e-113	0.0394934137544688	0.0617093577248781	lobe	HOXC6	6902	0.03256876753536	172865	7884	0.0518694891297032	118856	1.97450554309092e-112
Dense / Interdigitated	0.665218075741874	0.00910383690688209	-29.7863129295616	5.87619750489055e-195	0.0880430887972771	0.132352219532051	lobe	HOXC8	15417	0.0690133919532583	172865	16719	0.103663256377465	118856	2.95679407825622e-194
Dense / Interdigitated	0.6438267676154	0.00889238172640444	-31.8804799223512	4.97889982246653e-223	0.0852858872192868	0.132467134808899	lobe	HOXC9	14876	0.0664217742168744	172865	16717	0.103629602207714	118856	2.75067164164487e-222
Dense / Interdigitated	1.03748699365177	0.0258985989396536	1.47425009830553	0.140414265577588	0.031732226711337	0.0305856621870943	lobe	HOXD1	5528	0.0262748387469991	172865	3801	0.0265615534764757	118856	0.152741937444211
Dense / Interdigitated	1.28559242299136	0.0236832491344804	13.6368986368764	2.41619543711904e-42	0.0705070799028423	0.0548440381585199	lobe	HOXD11	12321	0.0544528967691551	172865	6826	0.0465184761391936	118856	5.24039591175106e-42
Dense / Interdigitated	0.98611440389231	0.0247491455937517	-0.557140117370301	0.577431699781592	0.0314493618157054	0.031892204080552	lobe	HOXD12	5444	0.0259855956960634	172865	3942	0.0269738170559332	118856	0.594304464774572
Dense / Interdigitated	0.577071791562856	0.0134315130423567	-23.6211281843459	2.33824552178104e-123	0.033572803286784	0.058177862404018	lobe	HP	5795	0.0254938825094727	172865	7453	0.042917479975769	118856	8.83385872537979e-123
Dense / Interdigitated	0.90700824071723	0.00766343181478608	-11.5519262866821	7.2184172188205e-31	0.270053754210198	0.297741235511431	lobe	HP1BP3	48054	0.189986405576606	172865	38090	0.211449148549505	118856	1.39224661135835e-30
Dense / Interdigitated	1.20079814113282	0.0101185336117491	21.7155767249061	1.46196698697847e-104	0.336924283620315	0.280583615246493	lobe	HPCAL1	58997	0.224429468082029	172865	35733	0.199358888066231	118856	4.96723913941378e-104
Dense / Interdigitated	0.150873394133334	0.00260876232947614	-109.380987312209	0	0.0343096139491778	0.227406655403118	lobe	HPD	5945	0.0283168946866052	172865	28907	0.133994076866124	118856	0
Dense / Interdigitated	0.396909711090305	0.00526370784199942	-69.6776913468419	0	0.0732745923656486	0.184612747731378	lobe	HPDL	12782	0.0578833193532525	172865	23657	0.13654338022481	118856	0
Dense / Interdigitated	0.205400264031426	0.00255918307986285	-127.035244579406	0	0.0682522317905536	0.332288919453925	lobe	HPGD	11801	0.0530703149856825	172865	42940	0.197810796257656	118856	0
Dense / Interdigitated	1.06278737136243	0.0171419178207483	3.77545227774836	0.000159717601611054	0.0772030481915541	0.0726420451276008	lobe	HPN	13397	0.0616434790154167	172865	9117	0.0605101972134347	118856	0.00019734714684356
Dense / Interdigitated	1.24346915753537	0.0168740637777047	16.0576832835605	5.05066059122335e-58	0.131675627452169	0.105893762345629	lobe	HPRT1	23158	0.0973707806669945	172865	13453	0.0828649794709564	118856	1.27188973864525e-57
Dense / Interdigitated	1.13715611735638	0.0144232042472521	10.1336190744593	3.91871179891967e-24	0.132735453785016	0.116725796712588	lobe	HPS1	23166	0.101003673386747	172865	14756	0.0964360234233022	118856	6.9652554804068e-24
Dense / Interdigitated	1.43527603179825	0.0266965030253046	19.4275373615275	4.51510662314187e-84	0.0658498492109193	0.0458795714218236	lobe	HPS3	11605	0.054557024267492	172865	5789	0.0401325974288214	118856	1.36451292702369e-83
Dense / Interdigitated	1.09557669134753	0.0135764060463891	7.36610321420603	1.75687818248076e-13	0.144156295317384	0.131580286853378	lobe	HPS4	25301	0.106400948717207	172865	16555	0.103747391801844	118856	2.66672552124386e-13
Dense / Interdigitated	1.05998405350659	0.0155581468071895	3.96886388966703	7.22161140625415e-05	0.0998836450666181	0.0942312714386483	lobe	HPS6	17409	0.0771584762676077	172865	11849	0.0759827017567477	118856	9.03934165159e-05
Dense / Interdigitated	0.97040594871386	0.0227857149472474	-1.2793876582852	0.200760577749795	0.0362030705076631	0.0373071399197885	lobe	HPX	6291	0.0293176756428427	172865	4641	0.0312899643265801	118856	0.215968901057595
Dense / Interdigitated	1.57347593842581	0.0183800198092736	38.8049862993655	0	0.196010311793869	0.1245715342746	lobe	HR	34238	0.142839788274087	172865	15567	0.100760584236387	118856	0
Dense / Interdigitated	1.05762958547516	0.00785850633049655	7.54076621104619	4.67218075702644e-14	0.409629716482941	0.387309245229658	lobe	HRAS	72206	0.257842825326122	172865	49376	0.258144309079895	118856	7.16187951086569e-14
Dense / Interdigitated	1.13639467990811	0.0183897699792656	7.90114326774494	2.76356781730384e-15	0.0838542718496045	0.0737897434158921	lobe	HRCT1	14754	0.066248228386313	172865	9222	0.0606027461802517	118856	4.31743908858662e-15
Dense / Interdigitated	1.18850800277997	0.0203954673827996	10.063698578831	7.99375334875459e-24	0.0719212136718911	0.0605138657069743	lobe	HROB	12811	0.0585022994822549	172865	7702	0.0515245338897489	118856	1.41491363860115e-23
Dense / Interdigitated	2.0335757889114	0.0239840933525926	60.1825285453707	0	0.242903339323483	0.119446415839516	lobe	HRURF	42528	0.165088363752061	172865	14893	0.0906559197684593	118856	0
Dense / Interdigitated	1.05204813029823	0.0124987165446666	4.27081671490799	1.94758422575315e-05	0.145329301740027	0.138139404039271	lobe	HS1BP3	25297	0.110641251843924	172865	17293	0.111134482062328	118856	2.47584150747437e-05
Dense / Interdigitated	1.02235576418112	0.0116635792530323	1.93798251509006	0.0526253557820695	0.160453540193847	0.156944916647842	lobe	HS6ST1	28356	0.119914384056923	172865	20155	0.122290839334994	118856	0.058742889529224
Dense / Interdigitated	0.335091922507452	0.00339444858338625	-107.932960216837	0	0.121373342687765	0.362209097072658	lobe	HS6ST2	20887	0.0877852659589853	172865	45883	0.242141751362994	118856	0
Dense / Interdigitated	0.966207178057612	0.0166223053483288	-1.99823678286371	0.0456909954959058	0.0645674703980366	0.0668256993576036	lobe	HSBP1L1	11352	0.051826569866659	172865	8467	0.0567914114558794	118856	0.0511723923451786
Dense / Interdigitated	0.981348648691316	0.0149222848354705	-1.23816985651836	0.215653085968186	0.0864869104680704	0.0881306664898408	lobe	HSD11B1L	15045	0.0669655511526336	172865	11007	0.0720704045231204	118856	0.231403191621577
Dense / Interdigitated	1.04863853735793	0.018518371656985	2.68936533468724	0.00715880245326003	0.0684951452458522	0.0653181652263396	lobe	HSD11B2	11960	0.0536025221994042	172865	8271	0.0540990778757488	118856	0.00835763505398688
Dense / Interdigitated	1.09172277510965	0.0165957321486556	5.77294744663467	7.78967428343495e-09	0.0865450199683998	0.0792738064475271	lobe	HSD17B10	15174	0.069788563329766	172865	10050	0.0672494447061991	118856	1.08274190539697e-08
Dense / Interdigitated	0.723583383221548	0.00524217731910932	-44.658504349979	0	0.338840948640832	0.468281826943344	lobe	HSD17B12	59338	0.227836751222052	172865	59424	0.306286598909605	118856	0
Dense / Interdigitated	1.26448929591579	0.0131013575516644	22.649223953629	1.41989902536439e-113	0.221469875905525	0.175145710304434	lobe	HSD17B4	38991	0.156301159864634	172865	22050	0.135028942585986	118856	5.09244354761633e-113
Dense / Interdigitated	0.407017475050515	0.00726584861550016	-50.3544300280246	0	0.039173718094817	0.0962457891763862	lobe	HSD17B6	6824	0.0323026639284991	172865	12138	0.0788517197280743	118856	0
Dense / Interdigitated	0.808086012297301	0.00634720008570195	-27.1288820536621	4.49479426938473e-162	0.356117422459261	0.440692472137783	lobe	HSD17B7	61330	0.222960113383276	172865	55616	0.271059096722084	118856	2.0008283982813e-161
Dense / Interdigitated	1.20634334412585	0.02089320686589	10.8313902448156	2.44415896296828e-27	0.0753656143068864	0.0624744312420427	lobe	HSDL1	13114	0.0591386341943135	172865	7761	0.0516675641111934	118856	4.52688546390405e-27
Dense / Interdigitated	0.728088887380988	0.00958367794614448	-24.1082814111738	2.04667316757785e-128	0.103130118259704	0.141644955783729	lobe	HSDL2	18098	0.078465854857837	172865	18040	0.110007067375648	118856	7.89123602757312e-128
Dense / Interdigitated	0.986106438225955	0.00974603267557315	-1.41561152021792	0.156889276503359	0.187804409285299	0.190450444298049	lobe	HSF1	33210	0.143863708674399	172865	24325	0.153235848421619	118856	0.170112771108495
Dense / Interdigitated	0.992168839139196	0.0183005411484375	-0.42623968869101	0.669933200100885	0.055523115017839	0.0559613574097033	lobe	HSF2	9720	0.0461921152344315	172865	7028	0.0479235377263243	118856	0.684964024846462
Dense / Interdigitated	1.04740195787187	0.0201884317560687	2.40276653430015	0.0162715719882324	0.0575507580809307	0.0549462005951023	lobe	HSF2BP	10040	0.0450756370578197	172865	6895	0.0449703843306186	118856	0.0187040757670062
Dense / Interdigitated	0.824205426880118	0.00750342199459654	-21.2367301714816	4.37289988494296e-100	0.230636127476089	0.279828450473956	lobe	HSF4	40066	0.165782547074307	172865	35694	0.196616073231473	118856	1.45570823243706e-99
Dense / Interdigitated	1.00832971554202	0.0196303494579769	0.426090819960378	0.670041669180273	0.052968840161496	0.05253126962843	lobe	HSFX2	9259	0.0430972145894195	172865	6549	0.0439102779834422	118856	0.684988099316613
Dense / Interdigitated	3.70258834645598	0.0398857931760684	121.517129708695	0	0.41657366312641	0.112508770661784	lobe	HSH2D	73766	0.257044514505539	172865	14253	0.0868529985865249	118856	0
Dense / Interdigitated	1.0933096592666	0.00413708170625661	23.5754557262295	6.88345975599062e-123	1.80151165433254	1.64775975320753	lobe	HSP90AA1	319021	0.662927718161571	172865	209213	0.633060173655516	118856	2.59448534541216e-122
Dense / Interdigitated	0.626535130673315	0.00276023319626105	-106.12754430699	0	1.04345260067838	1.66543350818496	lobe	HSP90AB1	183045	0.491157839932896	172865	211082	0.632496466312176	118856	0
Dense / Interdigitated	1.22306084585051	0.00671496144845177	36.6750254177574	1.82694137379781e-294	0.940473371540401	0.768950600234776	lobe	HSP90B1	164202	0.455442108003355	172865	97486	0.419507639496534	118856	1.21284848732948e-293
Dense / Interdigitated	1.47605165462019	0.0227002576138897	25.3182720710883	2.01008314550542e-141	0.113209040334197	0.076697207702617	lobe	HSPA13	19963	0.0837474329679229	172865	9579	0.0617469879518072	118856	8.2134400464269e-141
Dense / Interdigitated	0.939254406962802	0.0154308641323334	-3.81456556047306	0.000136422717170442	0.0709048494651305	0.0754905688379044	lobe	HSPA14	12533	0.0569461718682209	172865	9523	0.0627566130443562	118856	0.000168926256784892
Dense / Interdigitated	1.08450703024799	0.00588006371109302	14.9626289780153	1.28834284795823e-50	0.923574265233971	0.85160744879891	lobe	HSPA1A	163211	0.438989963266133	172865	108054	0.426785353705324	118856	3.0394189563121e-50
Dense / Interdigitated	1.28406069125939	0.00952024918018984	33.7229038646466	2.66904204330603e-249	0.464949842089844	0.362093353729119	lobe	HSPA1B	82777	0.282029329245365	172865	46342	0.239415763613112	118856	1.59470319417085e-248
Dense / Interdigitated	0.388913319691921	0.00590946195258506	-62.1527426680168	0	0.051489015250677	0.132392007791001	lobe	HSPA2	8956	0.0419980909958638	172865	16644	0.106692131655112	118856	0
Dense / Interdigitated	0.63033602246002	0.00672988942956577	-43.225298844216	0	0.139947298434582	0.222020150281762	lobe	HSPA4	24687	0.106661267463049	172865	28440	0.165729958941913	118856	0
Dense / Interdigitated	1.31346300716646	0.00798135905312477	44.8718361965753	0	0.78973486266089	0.601261594998848	lobe	HSPA5	138103	0.406739363086802	172865	76027	0.349927643535034	118856	0
Dense / Interdigitated	0.914832608045638	0.00353240523820666	-23.0531499252168	1.36769725780761e-117	1.84225573750933	2.01376265046449	lobe	HSPA8	330174	0.650617533913748	172865	258644	0.659419802113482	118856	5.00992101792742e-117
Dense / Interdigitated	0.94415171049225	0.00650673374804073	-8.33888474273057	7.49944649102419e-17	0.461335064320215	0.488623871771296	lobe	HSPA9	81242	0.285014317531021	172865	62011	0.304183213300128	118856	1.19925724418321e-16
Dense / Interdigitated	0.994636655262519	0.00388012614484408	-1.37854699101464	0.168034469989224	3.42711588931338	3.44559580745478	lobe	HSPB1	600133	0.771538483787927	172865	438781	0.723345897556707	118856	0.181806309179488
Dense / Interdigitated	0.861009378520559	0.0170720822685457	-7.54740692374452	4.44009640103877e-14	0.0472291804783158	0.0548532706571304	lobe	HSPB2	8199	0.0381858675845313	172865	6835	0.0459042875412264	118856	6.80871056478683e-14
Dense / Interdigitated	0.671237977433329	0.00342756876132207	-78.0660141314962	0	0.715312394097667	1.06566138708788	lobe	HSPD1	126704	0.393920111069332	172865	138845	0.501926701218281	118856	0
Dense / Interdigitated	0.455624775782315	0.00232751589900121	-153.88084203077	0	0.607381079751359	1.33307298469113	lobe	HSPE1	106520	0.354987996413386	172865	171808	0.57082520024231	118856	0
Dense / Interdigitated	1.01416533818351	0.0128905729153897	1.10663787238145	0.268450526212117	0.131780760695037	0.129940115022144	lobe	HSPH1	23511	0.0978624938535852	172865	16731	0.100693275896884	118856	0.285511859760936
Dense / Interdigitated	1.29126457855788	0.0136783041315102	24.1313303025119	1.17272312595733e-128	0.227114427863653	0.175885276832499	lobe	HTATIP2	39818	0.157411853180227	172865	22179	0.131882277714209	118856	4.53026088791756e-128
Dense / Interdigitated	0.818749174901222	0.012645052113682	-12.9482592462073	2.40342295918836e-38	0.0740536235492951	0.0904472649492798	lobe	HTRA2	12938	0.0592716859977439	172865	11349	0.0745944672544928	118856	5.01968140569998e-38
Dense / Interdigitated	0.921786390972551	0.012724448004738	-5.89981649141081	3.63906089011515e-09	0.0989171803607534	0.107310306736454	lobe	HTT	17317	0.0772105400167761	172865	13576	0.0886534966682372	118856	5.08359285411652e-09
Dense / Interdigitated	0.919620380629657	0.0123248402775656	-6.25232994935891	4.04373942478071e-10	0.105395734244361	0.114607871317725	lobe	HUS1	18476	0.0822144447979637	172865	14502	0.0932136366695834	118856	5.76676135082765e-10
Dense / Interdigitated	0.992142460424791	0.00624523843827772	-1.25320882685378	0.210129718443094	0.532111111631411	0.536325308971844	lobe	HUWE1	93219	0.32622566742834	172865	67762	0.335296493235512	118856	0.225626505452875
Dense / Interdigitated	0.800324450532614	0.0136152134633688	-13.0929070086734	3.6150255098955e-39	0.0639017839193276	0.0798448477699277	lobe	HYAL1	11301	0.0502588725305875	172865	10259	0.0653648112001077	118856	7.60730387759381e-39
Dense / Interdigitated	1.06765791060781	0.0141623953759055	4.9353774663041	7.99958920475817e-07	0.113546460568572	0.106350975757703	lobe	HYAL3	19857	0.0910421427125213	172865	13265	0.0870549236050347	118856	1.05847582883168e-06
Dense / Interdigitated	1.01532191421732	0.0148911394611139	1.03677088231462	0.299842648698932	0.0936275019713843	0.0922145978140922	lobe	HYCC2	16527	0.0732305556359008	172865	11743	0.0764454465908326	118856	0.317809566938973
Dense / Interdigitated	2.41184094283227	0.045434656755256	46.7344005976539	0	0.0927138286127321	0.0384411040405742	lobe	HYDIN	16488	0.0729297428629277	172865	4831	0.0331577707477957	118856	0
Dense / Interdigitated	0.834135106471647	0.00989849379241355	-15.2829971551401	9.92681970052041e-53	0.130560302435818	0.156521768983063	lobe	HYI	22695	0.0997714979897608	172865	19506	0.122921855017837	118856	2.38586792921328e-52
Dense / Interdigitated	1.07484808824981	0.0181368368814805	4.2775829286377	1.88933582402979e-05	0.0769899752973389	0.0716287037572936	lobe	HYLS1	13686	0.0589130246145836	172865	9129	0.0583731574342061	118856	2.402930109843e-05
Dense / Interdigitated	1.0417907689127	0.0118396679584981	3.60247321527168	0.000315203887442905	0.160997666005418	0.154539347832242	lobe	HYOU1	28168	0.120550718768982	172865	19668	0.121112943393686	118856	0.000385801905328448
Dense / Interdigitated	0.531641990032637	0.00377957473267985	-88.868044955448	0	0.306518596469314	0.576550765770961	lobe	HYPK	53654	0.209683857345327	172865	73503	0.346949249512015	118856	0
Dense / Interdigitated	1.10613106105398	0.0148006980831998	7.53840564878053	4.75752002985105e-14	0.113082425948525	0.102232393547266	lobe	IAH1	20022	0.0892546206577387	172865	13016	0.0856330349330282	118856	7.28853875798264e-14
Dense / Interdigitated	0.941972230128695	0.00729433950779038	-7.71976877442343	1.16540925857211e-14	0.343009450226378	0.36413966277914	lobe	IARS1	60719	0.229427588002198	172865	46648	0.245296829777209	118856	1.80564561652759e-14
Dense / Interdigitated	0.776969597180566	0.0105052656308276	-18.6641097486856	9.69777775910465e-78	0.0931369352067601	0.119872045887936	lobe	IARS2	16592	0.0740751453446331	172865	15587	0.0976896412465505	118856	2.83928404373641e-77
Dense / Interdigitated	0.922218208034765	0.014551184258656	-5.13189556309498	2.86838651123502e-07	0.0789363140017804	0.0855939660636203	lobe	ICE1	13727	0.0612616781881815	172865	10724	0.0706989971057414	118856	3.83688318401686e-07
Dense / Interdigitated	0.961695946678316	0.0152427193765011	-2.46418646841208	0.0137324648576215	0.0801919155547076	0.0833859348494598	lobe	ICOSLG	14058	0.0626731842767478	172865	10424	0.067897287473918	118856	0.0158440940554391
Dense / Interdigitated	1.08067306835346	0.0125507894740235	6.6802970987315	2.38458323836987e-11	0.163171774416347	0.15099087706975	lobe	IDE	28801	0.120012726694241	172865	19273	0.116653765901595	118856	3.48442905809627e-11
Dense / Interdigitated	1.00706881478384	0.00579880884952755	1.22330988605876	0.221212674603458	0.714081113920444	0.709068837638189	lobe	IDH1	124659	0.38956411072224	172865	90109	0.397035067644881	118856	0.237021975737446
Dense / Interdigitated	0.565538391730556	0.00287151570757289	-112.255673634993	0	0.610193407417178	1.07896018438285	lobe	IDH2	106303	0.370294738668904	172865	136980	0.525812748199502	118856	0
Dense / Interdigitated	0.891126975151422	0.0106403935683162	-9.65365972122374	4.74320883766658e-22	0.127248632748276	0.142795175431261	lobe	IDH3A	22345	0.0994996095218812	172865	18010	0.115837652285118	118856	8.18543484908401e-22
Dense / Interdigitated	0.732285785293368	0.00463771193502404	-49.1985806617307	0	0.445633498485387	0.608551343526158	lobe	IDH3B	77886	0.284592022676655	172865	77105	0.371844921585784	118856	0
Dense / Interdigitated	0.638972409230556	0.00647847467450534	-44.1758168282295	0	0.142914204080272	0.223662558845643	lobe	IDH3G	24940	0.112920487085298	172865	28191	0.175481254627448	118856	0
Dense / Interdigitated	0.596267451945626	0.00646113183118066	-47.7175849529783	0	0.148090017775008	0.248361733131315	lobe	IDI1	25571	0.110328869348914	172865	31417	0.173882681564246	118856	0
Dense / Interdigitated	0.697205580362028	0.00735835842181614	-34.1740074857004	5.88424745663695e-256	0.145822783833348	0.209153208093413	lobe	IDUA	25486	0.112411419315651	172865	26327	0.161699872114155	118856	3.58476888105994e-255
Dense / Interdigitated	0.938980186415192	0.00415926491867566	-14.213818897402	7.52096576966809e-46	1.54518806117417	1.64560241369239	lobe	IER2	271915	0.60377751424522	172865	209204	0.608694554755334	118856	1.69027890493572e-45
Dense / Interdigitated	1.20392729250709	0.013136258909876	17.0090747897352	7.03398170456226e-65	0.206923974332449	0.1718741452414	lobe	IER3	36407	0.145801637115668	172865	21675	0.128760853469745	118856	1.88554657457625e-64
Dense / Interdigitated	1.07191362333089	0.0166625258321643	4.46748357903819	7.91450844518275e-06	0.0825978383143019	0.0770564311494014	lobe	IER3IP1	14606	0.0666242443525294	172865	9817	0.0657434206098136	118856	1.01637358890056e-05
Dense / Interdigitated	1.31019512310423	0.0190834065544041	18.5492760377132	8.26577725224617e-77	0.114178403574036	0.0871461063780443	lobe	IER5	20164	0.0864142538975501	172865	10941	0.0715403513495322	118856	2.40605410742034e-76
Dense / Interdigitated	0.651336159373431	0.00851098575478747	-32.8101780896967	4.2153469367153e-236	0.0956694453019468	0.146881827340859	lobe	IER5L	16792	0.0749660139415151	172865	18640	0.114230665679478	118856	2.42517748869798e-235
Dense / Interdigitated	1.62964574198537	0.00715401670933299	111.24633245752	0	2.26939409111052	1.39256896922011	lobe	IFI27	402496	0.715425331906401	172865	174851	0.516524197348051	118856	0
Dense / Interdigitated	1.19053122656476	0.0204747326442443	10.140703315717	3.64465979246077e-24	0.070271029391301	0.0590249359473468	lobe	IFI27L1	12387	0.0580800046278888	172865	7417	0.05087669112203	118856	6.48100217945074e-24
Dense / Interdigitated	5.29103029803106	0.0230260997401136	382.823200965837	0	6.51438964340456	1.23121382348325	lobe	IFI6	1182162	0.909067769646834	172865	150164	0.454937066702564	118856	0
Dense / Interdigitated	2.17061489065624	0.0267058948686417	62.9916844998162	0	0.217149446162936	0.100040521742337	lobe	IFIH1	39971	0.156237526393428	172865	12793	0.0788937874402638	118856	0
Dense / Interdigitated	5.1407358618962	0.0656287122878934	128.242549558064	0	0.395193966618624	0.07687498000974	lobe	IFIT1	79865	0.248847366442021	172865	9840	0.0582806084673891	118856	0
Dense / Interdigitated	4.56363032743921	0.0230726988632442	300.273988511293	0	3.09292107903711	0.677732606964386	lobe	IFITM3	562629	0.77854395048159	172865	83721	0.322465841017702	118856	0
Dense / Interdigitated	0.73469735444078	0.0137698224790925	-16.4493563191971	8.47642777629397e-61	0.0436358323393467	0.0593929351665631	lobe	IFNA10	7570	0.0369826164926388	172865	7396	0.0520125193511476	118856	2.18926885826408e-60
Dense / Interdigitated	1.53665043504412	0.0183478553956611	35.9798300247867	1.72974875541104e-283	0.184034876726482	0.119763657712561	lobe	IFNAR1	33104	0.133798050501837	172865	15256	0.0952749545668708	118856	1.12517366622141e-282
Dense / Interdigitated	0.39169018729168	0.00341205093060199	-107.596571185189	0	0.180924356463896	0.461906788410728	lobe	IFNGR1	32210	0.133375755647471	172865	58730	0.289863364070808	118856	0
Dense / Interdigitated	1.5663148808968	0.0138837393119913	50.6236575304097	0	0.340876532124619	0.217629632637754	lobe	IFNGR2	61074	0.228282185520493	172865	27646	0.161775593996096	118856	0
Dense / Interdigitated	0.952409006803627	0.013519970688862	-3.43492881983688	0.000592709490836863	0.0979510400672948	0.102845562534134	lobe	IFRD1	17251	0.0758453128163596	172865	12892	0.0822760315003029	118856	0.000717837050013534
Dense / Interdigitated	0.638147198009943	0.0076886367390691	-37.2818994111408	3.22469690186107e-304	0.103553505475978	0.162272130628966	lobe	IFRD2	18174	0.0814508431434935	172865	20772	0.130435148414889	118856	2.20427162800096e-303
Dense / Interdigitated	2.10143495961461	0.0191067060805207	81.6764814012603	0	0.385615390124632	0.183500987437342	lobe	IFT122	68208	0.249905996008446	172865	23239	0.141162415023221	118856	0
Dense / Interdigitated	1.07114705078455	0.0181596435562263	4.05404582611029	5.03393483918127e-05	0.0747028656344898	0.0697409992211379	lobe	IFT140	13054	0.0580742197668701	172865	8716	0.057102712526082	118856	6.329496245181e-05
Dense / Interdigitated	0.98117348495237	0.0202445050013425	-0.921147416827006	0.356973467131895	0.0454645573341225	0.0463369200568333	lobe	IFT172	7923	0.0368958435773581	172865	5792	0.0399390859527495	118856	0.375746833601183
Dense / Interdigitated	1.2541374656733	0.0172082531373012	16.5035341612123	3.4603386118271e-61	0.121184553687753	0.0966278075607077	lobe	IFT20	21161	0.0931189078182397	172865	12164	0.0790872989163357	118856	8.98329296523893e-61
Dense / Interdigitated	1.12580530696841	0.0196797334334112	6.77887036400504	1.21119142718519e-11	0.0706960565680676	0.0627959880189582	lobe	IFT22	12467	0.0559280363289272	172865	7856	0.0523827152184156	118856	1.77885470715144e-11
Dense / Interdigitated	0.849426242493208	0.0142379971334906	-9.73601877673955	2.11685759550964e-22	0.0612621502314785	0.0721218007718526	lobe	IFT25	10734	0.050449772944205	172865	9036	0.0614356868816046	118856	3.67432179156032e-22
Dense / Interdigitated	1.75551557064007	0.0155464867728257	63.5473787176863	0	0.365882348618166	0.208418743038982	lobe	IFT43	63455	0.24287160500969	172865	25980	0.157787574880528	118856	0
Dense / Interdigitated	1.06083238411683	0.0180976993504598	3.46155908359068	0.000537056221714777	0.0715896268385476	0.0674843904752661	lobe	IFT46	12473	0.0570502993665577	172865	8487	0.0555546207175069	118856	0.000651608827369343
Dense / Interdigitated	1.0566554462098	0.0140615459357898	4.14114405214245	3.45577832965261e-05	0.120038437005896	0.113602250796578	lobe	IFT52	21079	0.0913256009024383	172865	14296	0.0897472571851652	118856	4.36285929049584e-05
Dense / Interdigitated	1.27468831672492	0.0204863440943316	15.1012307939272	1.58938698819488e-51	0.0911475907534942	0.0715057865970571	lobe	IFT56	16013	0.0708124837300784	172865	8916	0.0583310897220166	118856	3.77947978973465e-51
Dense / Interdigitated	1.38707381252525	0.0254239562146663	17.8510966171855	2.8341617443134e-71	0.0722840869514619	0.0521126462764546	lobe	IFT57	12862	0.0571486420038759	172865	6542	0.0435316685737363	118856	7.94313711939955e-71
Dense / Interdigitated	1.34569284709548	0.0251608214475117	15.8797807789869	8.748361721131e-57	0.067441010290955	0.0501161988313445	lobe	IFT70A	11794	0.0535735978943106	172865	6245	0.0420424715622266	118856	2.18127621770147e-56
Dense / Interdigitated	1.05220992998477	0.0203324529630104	2.63370825406741	0.00844580239597533	0.0551175040533773	0.0523826115708442	lobe	IFT70B	9633	0.044948370115408	172865	6500	0.0437840748468735	118856	0.00983028024905297
Dense / Interdigitated	1.22319438795524	0.0179976480716215	13.6924458018409	1.12652509899438e-42	0.100248233342776	0.0819560932668736	lobe	IFT74	17572	0.0786741098545107	172865	10303	0.0694958605371205	118856	2.44920524218024e-42
Dense / Interdigitated	1.58221504667685	0.020532294463668	35.3570359909564	7.81645677901429e-274	0.158478024823023	0.100162127237936	lobe	IFT80	28020	0.117964885893616	172865	12610	0.0802904354849566	118856	4.97220349996287e-273
Dense / Interdigitated	1.325998743792	0.0232034897305842	16.1248024394258	1.70804399739116e-58	0.0755328989332468	0.0569630245027556	lobe	IFT81	13319	0.0602551123709253	172865	7151	0.0483694554755334	118856	4.31883475954768e-58
Dense / Interdigitated	1.05102200742296	0.0173205130317305	3.01965887697806	0.00253059528244782	0.0753066417363253	0.0716508704903071	lobe	IFT88	13104	0.0595377896046047	172865	8910	0.0599464898700949	118856	0.00300084997768658
Dense / Interdigitated	0.941902442415375	0.0135658611249714	-4.15574264674299	3.24232628354016e-05	0.0848691794093918	0.0901040018451983	lobe	IFTAP	14845	0.0696844358314292	172865	11414	0.0794911489533553	118856	4.09594421347454e-05
Dense / Interdigitated	1.33443839825965	0.0155725024884975	24.7230351700372	6.04721220870948e-135	0.175573640796616	0.131571184571423	lobe	IGBP1	30618	0.129575101958175	172865	16571	0.104109174126674	118856	2.41469374630944e-134
Dense / Interdigitated	2.91350298137805	0.0444449484459017	70.0995812678056	0	0.172070075997052	0.0590595160179533	lobe	IGFBP2	30964	0.123310097474908	172865	7342	0.0485124856969779	118856	0
Dense / Interdigitated	1.0081118097658	0.0180974241742825	0.450043156075316	0.652679323020515	0.0605666042636715	0.060079252794134	lobe	IGHMBP2	10552	0.0491308246319382	172865	7506	0.0506747661035202	118856	0.668169998665246
Dense / Interdigitated	0.942401879735268	0.0111899682216936	-4.99613134816357	5.84918290525305e-07	0.155838620828322	0.165363232161738	lobe	IGSF3	27016	0.110947849477916	172865	20515	0.123813690516255	118856	7.76361844886804e-07
Dense / Interdigitated	0.989034800371925	0.0132525835386276	-0.82284792603517	0.410594478663349	0.111905862993039	0.113146537362444	lobe	IGSF8	19292	0.0853151303039944	172865	14152	0.091690785488322	118856	0.429386109801448
Dense / Interdigitated	1.57826636559323	0.0145749575463298	49.4139050233189	0	0.319893081823101	0.202686370816032	lobe	IGSF9	56192	0.216706678622046	172865	25464	0.154969038163829	118856	0
Dense / Interdigitated	1.58515558691625	0.0285501430861783	25.577929289971	2.68579318720876e-144	0.082535826805087	0.0520679657481773	lobe	IGSF9B	14406	0.0642987302230064	172865	6483	0.0433297435552265	118856	1.1092477136726e-143
Dense / Interdigitated	1.06961147818638	0.0113280276451234	6.35415254914973	2.09578775397903e-10	0.185564282003301	0.173487556732227	lobe	IK	32535	0.138368090706621	172865	21924	0.136290973951673	118856	3.00580085768045e-10
Dense / Interdigitated	0.897537213626182	0.00843140248223509	-11.5075039449013	1.20927925055052e-30	0.211183564441446	0.23529226558555	lobe	IKBKB	37076	0.157926705810893	172865	29704	0.17644039846537	118856	2.32460591871795e-30
Dense / Interdigitated	1.28802244212011	0.0147271045109385	22.1366562869416	1.40264205514643e-108	0.18324018407787	0.142264744841133	lobe	IKBKE	32906	0.133497237728864	172865	18263	0.113086423907922	118856	4.88924408678095e-108
Dense / Interdigitated	1.25744422943574	0.0109777071720511	26.2401718869595	9.25435119653503e-152	0.314540545837903	0.250142740707514	lobe	IKBKG	55074	0.210863968993145	172865	31505	0.18757992865316	118856	3.95578149185223e-151
Dense / Interdigitated	1.27786915047826	0.0195636749277249	16.0156925697589	9.92949337365516e-58	0.102740329624198	0.0803997260484345	lobe	IKZF2	18033	0.0776096954270674	172865	10051	0.0657350070673756	118856	2.49505587389104e-57
Dense / Interdigitated	1.60735905008325	0.0209989989075991	36.3274715249047	5.96182268263139e-289	0.159050576266362	0.0989514920503445	lobe	IL10RB	27724	0.11637404911347	172865	12438	0.0806017365551592	118856	3.91596594121374e-288
Dense / Interdigitated	0.890255486478991	0.00856128958675535	-12.0880557873429	1.22142986840606e-33	0.207114532046677	0.232646173140507	lobe	IL13RA1	36348	0.151094784947792	172865	29566	0.172923537726324	118856	2.44043926642639e-33
Dense / Interdigitated	1.03606179840646	0.0170122454886199	2.15752511464202	0.0309647724447994	0.0761048506810166	0.0734558988644033	lobe	IL17RB	13325	0.0608509530558528	172865	9278	0.060215723228108	118856	0.0350690612945454
Dense / Interdigitated	0.774790621273277	0.00840957617103024	-23.5086133792725	3.32999322506386e-122	0.152146857480936	0.196371578725232	lobe	IL17RC	26865	0.114453475255257	172865	24988	0.148675708420273	118856	1.24870875654882e-121
Dense / Interdigitated	0.650107714994364	0.0120789478825526	-23.1764865651052	7.8622955214661e-119	0.045668365844501	0.0702473833046219	lobe	IL17RE	7920	0.037300783848668	172865	8755	0.0591219627111799	118856	2.89973825679678e-118
Dense / Interdigitated	1.37190475808624	0.030090785146102	14.4162550553358	4.08937278294803e-47	0.050929561275334	0.0371232485164487	lobe	IL17REL	8780	0.0402452781071935	172865	4564	0.0316517466514101	118856	9.30199686047908e-47
Dense / Interdigitated	0.589527752582161	0.0118871667578348	-26.2069347006227	2.21525976219627e-151	0.0450435212902665	0.0764061082671234	lobe	IL1RL1	7883	0.038475110635467	172865	9075	0.0487648919701151	118856	9.44911964139349e-151
Dense / Interdigitated	0.917883243790221	0.0191834103766372	-4.09983935815889	4.13437015851642e-05	0.0433700010638182	0.0472500193867035	lobe	IL20	7554	0.0353512856853614	172865	5851	0.0402588005653901	118856	5.21141267363548e-05
Dense / Interdigitated	0.544469100909359	0.00938649733924079	-35.2641414436736	2.08308278488902e-272	0.0459306676600876	0.0843586304225077	lobe	IL20RA	8043	0.038353628554074	172865	10814	0.0709598169213165	118856	1.31988576142301e-271
Dense / Interdigitated	0.869522408815531	0.0178505371534128	-6.81038039763239	9.73410106851834e-12	0.0440738276842162	0.0506873971704235	lobe	IL20RB	7642	0.035339715963324	172865	6300	0.0434222925220435	118856	1.43511714894295e-11
Dense / Interdigitated	0.900470738113438	0.0265328006190233	-3.55798098579786	0.000373716358692557	0.019822026497675	0.0220129601759229	lobe	IL25	3455	0.0170884794492812	172865	2739	0.0199569226627179	118856	0.000455897784212669
Dense / Interdigitated	0.956128666906298	0.0111424460812842	-3.84965703439446	0.000118283330325932	0.161554502236018	0.168967323988677	lobe	IL27RA	29533	0.116802128828855	172865	23086	0.127667092952817	118856	0.000146803099308965
Dense / Interdigitated	1.22922977665936	0.0242342397823851	10.4685767468485	1.20440162005872e-25	0.0601994173766534	0.04897328271713	lobe	ILDR1	10445	0.047192896190669	172865	6076	0.0405196203809652	118856	2.18357012078977e-25
Dense / Interdigitated	1.05124223795979	0.00679109450980451	7.73560930451026	1.02909040330401e-14	0.536342930451271	0.510199182533025	lobe	ILF2	94688	0.323055563590085	172865	65028	0.320404523120415	118856	1.59597061969816e-14
Dense / Interdigitated	0.91141772585134	0.00353445398236114	-23.9181485413392	1.98305300278837e-126	1.59038906771079	1.74496174761713	lobe	ILF3	283579	0.618951204697307	172865	225858	0.633135895537457	118856	7.5879058446352e-126
Dense / Interdigitated	1.01997677266656	0.00884986209482007	2.27969572799495	0.022625740857915	0.272399543653264	0.267064457694581	lobe	ILKAP	47823	0.192919330113094	172865	33847	0.197693006663526	118856	0.025846087772262
Dense / Interdigitated	1.29085271132154	0.00993290205243459	33.1784798996675	2.20041063628981e-241	0.449720412357428	0.348390183026395	lobe	ILVBL	79090	0.277436149596506	172865	44523	0.229420475196877	118856	1.28986280467395e-240
Dense / Interdigitated	0.955192351581162	0.0115808360816604	-3.78111274810522	0.000156128940202116	0.139404628315947	0.145944037434121	lobe	IMMP2L	24152	0.10319613571284	172865	18322	0.113162145789863	118856	0.000192942551198141
Dense / Interdigitated	0.828664466671011	0.00725737855328746	-21.4594233521471	3.72899629420677e-102	0.2587042192205	0.312194174633541	lobe	IMMT	45371	0.178029097850924	172865	39428	0.215016490543178	118856	1.25273153307255e-101
Dense / Interdigitated	0.882389441411608	0.00791726112564388	-13.9449909576463	3.37490805630807e-44	0.237606692210922	0.269276445364996	lobe	IMP3	41135	0.169218754519423	172865	33715	0.199501918287676	118856	7.47036453956666e-44
Dense / Interdigitated	1.0017352950846	0.0101013519361926	0.171937365407767	0.863486770645403	0.203857855073894	0.203504714343402	lobe	IMP4	35949	0.147479246811095	172865	25962	0.154952211078953	118856	0.870610536503228
Dense / Interdigitated	0.695091063523761	0.00699937280487116	-36.1194147888337	1.124459226086e-285	0.173895212600195	0.250176159248307	lobe	IMPA2	31094	0.126104185346947	172865	33129	0.179275762266945	118856	7.33216501019373e-285
Dense / Interdigitated	1.06540375748882	0.00953794048151355	7.07672917427878	1.47596577773906e-12	0.275623816313176	0.258703627029462	lobe	IMPDH1	48410	0.190564891678477	172865	32744	0.187722958874605	118856	2.20833610893031e-12
Dense / Interdigitated	0.666430901962173	0.00625078232710632	-43.2666163319664	0	0.183265287168405	0.274995181989336	lobe	IMPDH2	32378	0.136823532814624	172865	35404	0.199611294339369	118856	0
Dense / Interdigitated	2.17678624184464	0.0236610813580146	71.5610692512339	0	0.275480107450149	0.126553587189481	lobe	INAVA	50193	0.190478118763197	172865	16311	0.0999781247896614	118856	0
Dense / Interdigitated	1.03140529853025	0.0149418662047119	2.13449656017216	0.0328021549306542	0.0948396004529376	0.0919518259098379	lobe	INCENP	17085	0.0759610100367339	172865	11814	0.075402167328532	118856	0.0371083003745662
Dense / Interdigitated	2.38245990482433	0.0199823605680125	103.505955362598	0	0.517370048638208	0.217157924710743	lobe	INF2	91324	0.306094351083215	172865	27419	0.162255165915057	118856	0
Dense / Interdigitated	0.959755858337284	0.0197190886243112	-1.99924346183818	0.0455820181763199	0.0474255829604776	0.0494142156554682	lobe	ING2	8316	0.0379197639776704	172865	6223	0.0410328464696776	118856	0.0510574307193718
Dense / Interdigitated	1.27772280523045	0.0192290094428813	16.2849565531841	1.26218778693243e-59	0.0986266519650929	0.0771893962926528	lobe	ING3	17183	0.0780840540306019	172865	9638	0.0655499091337417	118856	3.22483582179189e-59
Dense / Interdigitated	1.07334007269078	0.0149904581692111	5.06762489928674	4.02810190818087e-07	0.10724842523585	0.0999202656870777	lobe	ING4	18658	0.082897058398172	172865	12409	0.0816954970720872	118856	5.36592402830503e-07
Dense / Interdigitated	0.942573953477395	0.00877627982018819	-6.35174250599455	2.12889468354448e-10	0.231851185631712	0.245976652310785	lobe	ING5	40299	0.165927168599774	172865	30948	0.18206905835633	118856	3.05219774572872e-10
Dense / Interdigitated	1.19666475225026	0.0180930965658871	11.8745385184697	1.60517407499257e-32	0.0994280729039326	0.0830876590264434	lobe	INHA	17295	0.0774650739015995	172865	10260	0.0677206030827219	118856	3.15711633476958e-32
Dense / Interdigitated	0.82905409469683	0.0125908374719621	-12.3441086591017	5.24114696756501e-35	0.0895274215289334	0.107987430617144	lobe	INHBB	15324	0.0672258698984757	172865	13075	0.0812243386955644	118856	1.06138818579913e-34
Dense / Interdigitated	0.913855886743143	0.0150308340435811	-5.47689669078118	4.32849752628475e-08	0.0718354351184081	0.0786069621703918	lobe	INIP	12646	0.056639574234229	172865	9934	0.063968163155415	118856	5.91155791517318e-08
Dense / Interdigitated	1.07643814315678	0.01772765483753	4.47255004098352	7.7292305010698e-06	0.0774135975571742	0.0719164385332447	lobe	INO80	13707	0.061192259855957	172865	9139	0.0600474523793498	118856	9.92738427096003e-06
Dense / Interdigitated	1.20670758493622	0.0112456300336527	20.1620630810919	2.1090242026163e-90	0.262526267032228	0.217555827368157	lobe	INO80B	46080	0.18439244497151	172865	27574	0.164165040048462	118856	6.61149989051809e-90
Dense / Interdigitated	1.13606415383221	0.0232036198396353	6.24589908699851	4.21369169921126e-10	0.0535960119542021	0.0471769237445002	lobe	INO80C	9334	0.0421600671043878	172865	5906	0.0393080702699064	118856	6.00806739364293e-10
Dense / Interdigitated	1.00366814323503	0.0141328306013235	0.260023116753054	0.794845942155662	0.0990538196333349	0.0986918039602852	lobe	INO80D	17452	0.0781361177797703	172865	12480	0.0821077606515447	118856	0.804823922850561
Dense / Interdigitated	1.05984288077836	0.0152289951925207	4.04483546620719	5.23598837496458e-05	0.103623441010576	0.0977724556063199	lobe	INPP5A	18144	0.0788476556850722	172865	12361	0.0799707208723161	118856	6.57944886001937e-05
Dense / Interdigitated	0.975737259380741	0.0108432242341819	-2.21022732756514	0.0270893892955155	0.160679224009677	0.164674683133094	lobe	INPP5E	28256	0.121377953894658	172865	20758	0.128760853469745	118856	0.0308011015023439
Dense / Interdigitated	1.25778645960346	0.0236131645888108	12.2168122485706	2.52804565864198e-34	0.0629513993594142	0.0500493536710999	lobe	INPP5J	11028	0.0507852948832904	172865	6259	0.0432119539610958	118856	5.0876288130255e-34
Dense / Interdigitated	0.916236355411533	0.006059470411593	-13.2277561777821	6.06717170168387e-40	0.466060064935863	0.508667945976155	lobe	INPPL1	81901	0.293541202672606	172865	64857	0.319134078212291	118856	1.28851519077889e-39
Dense / Interdigitated	1.39346125338135	0.0217836610461691	21.2240527667422	5.72685868424625e-100	0.105240427939277	0.0755244738121726	lobe	INSIG2	18279	0.0795244844242617	172865	9419	0.0608888066231406	118856	1.90407428471271e-99
Dense / Interdigitated	1.12611608240485	0.00949120529149043	14.0924152854067	4.22848315590258e-45	0.299999101441949	0.26640157806937	lobe	INTS1	52573	0.20868307638909	172865	33730	0.198206232752238	118856	9.42962265289195e-45
Dense / Interdigitated	0.933293516549623	0.00868680947656209	-7.41704025570522	1.1976655337253e-13	0.242072486051732	0.259374443044105	lobe	INTS10	42887	0.166679200532207	172865	33608	0.184273406475062	118856	1.82408802776213e-13
Dense / Interdigitated	1.04054415573818	0.00858360204347353	4.81792861759363	1.4505624372304e-06	0.300302711776716	0.288601603421313	lobe	INTS11	52598	0.209770630260608	172865	36404	0.210809719324224	118856	1.90464538803523e-06
Dense / Interdigitated	1.2813549151609	0.0180778909890837	17.5723488111448	4.01211869042027e-69	0.113296451120667	0.0884192582243621	lobe	INTS15	19910	0.0881439273421456	172865	11119	0.0735932557043818	118856	1.10714161330585e-68
Dense / Interdigitated	1.10176965491044	0.00859822920387921	12.418945694331	2.06261729666142e-35	0.369597649072172	0.33545818531571	lobe	INTS3	64873	0.242547652792642	172865	42217	0.234056337080164	118856	4.1959826267014e-35
Dense / Interdigitated	1.10970579613386	0.0183834221891975	6.28363684560693	3.30742805840769e-10	0.0752196361013741	0.0677834038205748	lobe	INTS4	13240	0.0604691522286177	172865	8600	0.057287810459716	118856	4.72506459778895e-10
Dense / Interdigitated	0.950590991446978	0.0160342913041412	-3.00404722710436	0.00266413966919277	0.066744056916674	0.0702132226343498	lobe	INTS5	11670	0.0535735978943106	172865	8903	0.0592902335599381	118856	0.0031554581785784
Dense / Interdigitated	0.926767622719209	0.0076742228584787	-9.18437256686568	4.1393334398032e-20	0.314550968074309	0.339406513955885	lobe	INTS6	54972	0.205686518381396	172865	43228	0.230076731507034	118856	6.97032641449949e-20
Dense / Interdigitated	1.56296574066615	0.0277635942738966	25.1407384467324	1.7844428667417e-139	0.0817172247528947	0.0522834395065282	lobe	INTS6L	14521	0.0640268417551268	172865	6588	0.0444992259540957	118856	7.24374240721618e-139
Dense / Interdigitated	1.33877903665541	0.012814723883497	30.4805269676904	4.72158246639616e-204	0.268210592364057	0.200339701340194	lobe	INTS7	47935	0.186064269805918	172865	25742	0.150636063808306	118856	2.45230419664852e-203
Dense / Interdigitated	1.35409460176489	0.0154013944355933	26.6515357006759	1.717819668823e-156	0.186273904701163	0.137563434975945	lobe	INTS8	33034	0.136470656292483	172865	17595	0.109468600659622	118856	7.46950590227833e-156
Dense / Interdigitated	0.909679934693693	0.0144018968719199	-5.9792499919381	2.24167313939186e-09	0.0758672339583063	0.0833999201970442	lobe	INTS9	13238	0.060341885286206	172865	10522	0.0681833479168069	118856	3.14841294486066e-09
Dense / Interdigitated	1.36512607069286	0.0172290674479271	24.6612940800529	2.78438141886654e-134	0.14913435021586	0.109245844334485	lobe	INVS	26378	0.112741156393718	172865	13759	0.0893854748603352	118856	1.10743690949593e-133
Dense / Interdigitated	0.546172102373928	0.00388198897623797	-85.0946356336852	0	0.318802135653078	0.583702708848383	lobe	IP6K2	55735	0.212882885488676	172865	74093	0.348379551726459	118856	0
Dense / Interdigitated	0.964973088790822	0.0247953645125464	-1.3876052708052	0.165257275588073	0.0288721835972262	0.0299201956330254	lobe	IP6K3	4990	0.0239782489225696	172865	3741	0.025989432590698	118856	0.178945520860974
Dense / Interdigitated	1.17713949124361	0.0201099741245165	9.54633466598949	1.34366156742487e-21	0.0747677035163316	0.0635164346048251	lobe	IPMK	13125	0.0597981083504469	172865	7948	0.0528538735949384	118856	2.30399111455123e-21
Dense / Interdigitated	2.13854915924982	0.0207642035029264	78.2871501414714	0	0.350421663793894	0.163859531719541	lobe	IPO4	61342	0.230474647846585	172865	20620	0.126539678266137	118856	0
Dense / Interdigitated	1.10212357622213	0.0122984993246602	8.71400795323217	2.93315787517088e-18	0.17793542020935	0.161447794102436	lobe	IPO5	31434	0.128354496283227	172865	20600	0.125967557380359	118856	4.79895566351488e-18
Dense / Interdigitated	0.905538967249976	0.0102067391649938	-8.80321071814062	1.32956589590553e-18	0.141995444812239	0.156807658143596	lobe	IPO7	25208	0.11138171405432	172865	20185	0.125866594871105	118856	2.1868430906146e-18
Dense / Interdigitated	1.188925985615	0.0114822894774193	17.9183844785462	8.4753861694522e-72	0.232122180109229	0.195236863284772	lobe	IPO9	41589	0.169669973678882	172865	25210	0.150484620044424	118856	2.39029597352453e-71
Dense / Interdigitated	1.34212506711289	0.0169868182620012	23.248966960997	1.45717558075442e-119	0.146433830664531	0.109105950147799	lobe	IPPK	25920	0.111456917247563	172865	13912	0.0888301810594333	118856	5.3965005667425e-119
Dense / Interdigitated	1.16047899324953	0.0159165010286929	10.8514672877226	1.96249302772992e-27	0.121424925501637	0.104633454123652	lobe	IQANK1	20990	0.091250397709195	172865	13021	0.0839839806151982	118856	3.63979507051495e-27
Dense / Interdigitated	1.32746520143726	0.0151189547647044	24.8716095995681	1.50977736847023e-136	0.195558522333022	0.147317249537908	lobe	IQCB1	34648	0.137477222109739	172865	18704	0.11397825940634	118856	6.07374775764632e-136
Dense / Interdigitated	1.28178775982935	0.0106459398518966	29.8903843558503	2.62398828893505e-196	0.339677222317901	0.265002704007037	lobe	IQCE	60149	0.230428368958436	172865	33611	0.193671333378206	118856	1.32863085615506e-195
Dense / Interdigitated	1.72365399349034	0.0257898968258028	36.3877881338696	6.64148726886999e-290	0.124710803249421	0.0723525740783313	lobe	IQCG	21783	0.0942238162728141	172865	9007	0.0590378272868008	118856	4.37308051515962e-289
Dense / Interdigitated	1.05858005958342	0.0175430059922431	3.43517612209729	0.000592168835208583	0.0795798570823385	0.0751760401699383	lobe	IQCH	13936	0.0606137737540856	172865	9387	0.0607794305714478	118856	0.000717397690716796
Dense / Interdigitated	0.868499550030074	0.0165969511141481	-7.37775253535001	1.60983826665465e-13	0.0513760343735108	0.0591549349354662	lobe	IQCK	8969	0.0410782980938883	172865	7403	0.0497745170626641	118856	2.44583828571038e-13
Dense / Interdigitated	1.57580857613716	0.0214529872913136	33.4045849995191	1.17613602594203e-244	0.142818870130821	0.0906321188331888	lobe	IQCN	24943	0.105602637896625	172865	11285	0.0760079423840614	118856	6.96017108235391e-244
Dense / Interdigitated	0.511899387332691	0.00655604573800999	-52.2848311457953	0	0.0905511081912552	0.176892394154019	lobe	IQGAP2	15539	0.0681688022445261	172865	22335	0.133363061183281	118856	0
Dense / Interdigitated	1.20260389786686	0.0157319103039362	14.1030130176933	3.63895001803122e-45	0.168630578630355	0.140221214091744	lobe	IQGAP3	32549	0.109617331443612	172865	18740	0.0982281079625766	118856	8.11943868476897e-45
Dense / Interdigitated	1.12768021344332	0.0201021558616688	6.74081940855626	1.57495865095342e-11	0.0634718764069207	0.0562853508027001	lobe	IQSEC2	11120	0.0520463945853701	172865	7108	0.0488069596823046	118856	2.30765058648325e-11
Dense / Interdigitated	1.0129032552319	0.00666986258369362	1.94698860832698	0.051536100412562	0.496738426149068	0.490410533862232	lobe	IRAK1	88804	0.306534000520638	172865	63365	0.30743084068116	118856	0.0575668447483348
Dense / Interdigitated	1.23132859587286	0.019053291043776	13.4481638414741	3.15612372647475e-41	0.101854408343742	0.0827191122541416	lobe	IRAK1BP1	17645	0.0757238307349666	172865	10249	0.0667698727872383	118856	6.78137825725769e-41
Dense / Interdigitated	1.9169953355174	0.0418198701847123	29.8303658322528	1.57821021822597e-195	0.0594666042221989	0.0310207349597691	lobe	IRAK3	10673	0.0483730078384867	172865	3925	0.0271841556168809	118856	7.96112796761144e-195
Dense / Interdigitated	0.831485519247374	0.0154924061208743	-9.90443298759083	3.98222471824231e-23	0.052035120736634	0.0625809103491472	lobe	IRF2BP1	9101	0.0416047204465913	172865	7933	0.0527949787978731	118856	6.97667779699012e-23
Dense / Interdigitated	1.12179462335997	0.00614715529904815	20.9735339308728	1.14439717790711e-97	0.922424371449788	0.822275621795163	lobe	IRF2BP2	164899	0.447123477858444	172865	106355	0.410286396984586	118856	3.7401570652345e-97
Dense / Interdigitated	1.54866833822041	0.0180221110615496	37.5860765541094	3.62947035510677e-309	0.195942091076518	0.126522952810979	lobe	IRF2BPL	34579	0.14309432215891	172865	15946	0.100213703977923	118856	2.51074681683458e-308
Dense / Interdigitated	0.983382532703497	0.00823145010809089	-2.00191044835067	0.0452943637280109	0.285921467074019	0.290753046312475	lobe	IRF3	50353	0.19919011945738	172865	36745	0.211078952682237	118856	0.0507422691430744
Dense / Interdigitated	1.07979359689198	0.0198989156910727	4.16583784425102	3.10211149347959e-05	0.05911764915915	0.0547490273412539	lobe	IRF5	10286	0.0467185375871345	172865	6810	0.0473598303829845	118856	3.92127116539827e-05
Dense / Interdigitated	1.21540802238762	0.0196569706167644	12.0619605512892	1.67741648689506e-33	0.0848397359717817	0.0698035017122213	lobe	IRF6	14833	0.066450698521968	172865	8710	0.0585498418254022	118856	3.34488044086418e-33
Dense / Interdigitated	2.33085984075314	0.0309981909750487	63.6314672826899	0	0.188824086098815	0.0810104849709893	lobe	IRF7	34122	0.13693344517398	172865	10292	0.0665342935989769	118856	0
Dense / Interdigitated	3.43904689658123	0.0288636256655984	147.171093726261	0	0.635194399127312	0.184700708722164	lobe	IRF9	112370	0.366603997338964	172865	23330	0.140152789930672	118856	0
Dense / Interdigitated	1.61214225287731	0.0279119186316848	27.5832317319857	1.76838144438296e-167	0.090430506373571	0.0560933789882207	lobe	IRS1	16044	0.0704711769299743	172865	6997	0.0458285656592852	118856	8.06317961017127e-167
Dense / Interdigitated	1.37745300279969	0.0165831236352299	26.5999486867201	6.79733379040526e-156	0.182678364852577	0.132620397560775	lobe	IRX2	31395	0.129378416683539	172865	16424	0.10308272194925	118856	2.9477039974951e-155
Dense / Interdigitated	0.979248975252057	0.0064237464068813	-3.19661083068701	0.00139052395065709	0.510710449424192	0.521532789240587	lobe	IRX3	90697	0.310224741850577	172865	67855	0.312882816180925	118856	0.00166681025204341
Dense / Interdigitated	1.18447457335103	0.0118597734255734	16.908475665385	3.8965721195426e-64	0.215756449732694	0.182153719958961	lobe	IRX5	38089	0.158678737743326	172865	23164	0.141625159857306	118856	1.03934360834096e-63
Dense / Interdigitated	1.10549831772228	0.0206219540252197	5.3766621617659	7.58793587223658e-08	0.0630345316385304	0.0570191113166087	lobe	IRX6	11211	0.0495299800422295	172865	7215	0.0473682439254224	118856	1.03037526507509e-07
Dense / Interdigitated	0.9963114682126	0.0147210922186625	-0.250098343245896	0.802511297173791	0.0916688424521812	0.0920082176878248	lobe	ISCA1	16161	0.0716975674659416	172865	11649	0.0749394224944471	118856	0.811770268748908
Dense / Interdigitated	5.3984291875446	0.0351413251101489	259.020817237308	0	2.26412376313342	0.419404179341144	lobe	ISG15	452598	0.667491973505337	172865	51025	0.226164434273406	118856	0
Dense / Interdigitated	1.05265091285999	0.011283899776403	4.78675531696788	1.69499271823104e-06	0.181252215046969	0.172186441708883	lobe	ISG20L2	31977	0.134960807566598	172865	22027	0.133842633102241	118856	2.22089201839694e-06
Dense / Interdigitated	1.04704686605569	0.0179757972202675	2.67785682658624	0.00740948829568946	0.0683614190171378	0.0652897413032339	lobe	ISL2	12010	0.0556677175830851	172865	8131	0.0549656727468533	118856	0.00863904778737079
Dense / Interdigitated	0.672774665517779	0.0111928874884971	-23.8232322299214	1.91886296863841e-125	0.0604117098837453	0.0897948644324344	lobe	ISOC1	10544	0.0475284181297544	172865	11298	0.0719189607592381	118856	7.31453152411975e-125
Dense / Interdigitated	1.01495879795592	0.0135051897146218	1.11587673705609	0.264474900722936	0.110083056806428	0.108460616360123	lobe	ISOC2	19445	0.0874092499927689	172865	13883	0.0897136030154136	118856	0.281431998579314
Dense / Interdigitated	0.58121027845015	0.0123005635733766	-25.6402473860264	5.43155514557293e-145	0.0323081517086476	0.0555877156797712	lobe	ISX	5636	0.0265872212420097	172865	7000	0.0468129501245204	118856	2.253648343837e-144
Dense / Interdigitated	0.899183363806107	0.0100975338956825	-9.46317085473215	2.98743703822464e-21	0.146019965300227	0.162391755872958	lobe	ITCH	25739	0.112527116536025	172865	20711	0.128929124318503	118856	5.10414470457953e-21
Dense / Interdigitated	1.17356412364255	0.0136050179490333	13.8054587171748	2.36263763519568e-43	0.175440632664658	0.149493861588167	lobe	ITFG2	30694	0.12546206577387	172865	18847	0.115366493908595	118856	5.17572926819346e-43
Dense / Interdigitated	0.992014738634524	0.0247543830607133	-0.321288312595365	0.747991912504645	0.0308059892092917	0.0310539632220536	lobe	ITGA10	5324	0.0255459462586411	172865	3846	0.0271841556168809	118856	0.759861809352956
Dense / Interdigitated	1.2224602269183	0.0146778004767491	16.7293438936929	8.01159562576606e-63	0.17034308142997	0.139344477373622	lobe	ITGA3	30012	0.120967228762329	172865	17515	0.10654068789123	118856	2.10905777798398e-62
Dense / Interdigitated	0.741903329108134	0.00880361412768167	-25.1584284339256	1.14283184179573e-139	0.126637074393852	0.170692150075788	lobe	ITGA6	22218	0.0950799757035837	172865	21476	0.128786094097059	118856	4.64386984177551e-139
Dense / Interdigitated	1.23849145513224	0.0186637414025678	14.1936160050668	1.00348028352058e-45	0.102812192535611	0.0830140507708498	lobe	ITGB3BP	18209	0.0781939663899575	172865	10493	0.0680319041529246	118856	2.25210683552505e-45
Dense / Interdigitated	1.6115890252852	0.0144211818750854	53.3301356426419	0	0.3815468873017	0.236751976661158	lobe	ITGB4	67294	0.240974170595551	172865	29518	0.165536447465841	118856	0
Dense / Interdigitated	1.29660750157086	0.0154729589083378	21.7667097437717	4.79865433514256e-105	0.162159938981226	0.125064785437973	lobe	ITGB5	28900	0.123801810661499	172865	15890	0.100424042538871	118856	1.63454163290794e-104
Dense / Interdigitated	1.94573619673646	0.0164149557838822	78.9012570120279	0	0.561152859763453	0.288401305739525	lobe	ITGB6	105751	0.316848407717005	172865	37567	0.171543716766507	118856	0
Dense / Interdigitated	1.9239503545759	0.0319144419015873	39.4490899303312	0	0.112309173818284	0.058374257709493	lobe	ITGB8	20151	0.0850316721140775	172865	7274	0.0468381907518342	118856	0
Dense / Interdigitated	0.449587984271013	0.00553251927761088	-64.9634053828716	0	0.0910648810751295	0.202551856946949	lobe	ITIH4	15789	0.0702050733231134	172865	25489	0.148187722958875	118856	0
Dense / Interdigitated	0.801498862117401	0.0183277267345295	-9.67654306927522	3.79325520372743e-22	0.0344490269037358	0.0429807558462757	lobe	ITIH6	5949	0.0276400659474156	172865	5354	0.0360099616342465	118856	6.55730743104702e-22
Dense / Interdigitated	0.998798483350451	0.00828382651287043	-0.144956504978324	0.884745212989748	0.296766449799597	0.297123448570025	lobe	ITPA	52339	0.20566916379834	172865	37691	0.216842229252204	118856	0.89137582912507
Dense / Interdigitated	0.531492960402075	0.00413941005623515	-81.1560745982721	0	0.254396183090758	0.478644501515706	lobe	ITPR3	44541	0.177473751193128	172865	61507	0.299925960826546	118856	0
Dense / Interdigitated	1.05235182829852	0.023165326051737	2.31807135096715	0.0204454436194143	0.0398603743142682	0.0378774220202722	lobe	ITPRID1	6923	0.0335984727966911	172865	4709	0.0331998384599852	118856	0.0233952260227261
Dense / Interdigitated	3.35896999868553	0.0264996726893396	153.580897999976	0	0.791420750979643	0.235614117211333	lobe	ITPRID2	139277	0.403592398692621	172865	29396	0.171535303224069	118856	0
Dense / Interdigitated	1.79340968120216	0.0222282315094292	47.1276383527848	0	0.192493373366917	0.107333742749668	lobe	ITSN1	33584	0.135354178115871	172865	13432	0.0840176347849498	118856	0
Dense / Interdigitated	0.921893861206563	0.00945846543479666	-7.92656956520603	2.25282465583813e-15	0.192516856807249	0.208827572140773	lobe	ITSN2	34059	0.138645764035519	172865	26766	0.155642121558861	118856	3.52635041218521e-15
Dense / Interdigitated	0.653952385596915	0.00923350631492436	-30.0803539241156	8.75672207256664e-199	0.082120666177915	0.125575910397447	lobe	IVD	14356	0.0643334393891187	172865	15735	0.0985814767449687	118856	4.47602789843615e-198
Dense / Interdigitated	1.23398961712918	0.0126077069846261	20.5786362598271	4.26512361581754e-94	0.222731971105125	0.180497443425253	lobe	IWS1	39407	0.15973736730975	172865	22815	0.138907585649862	118856	1.36572001132133e-93
Dense / Interdigitated	0.959124618748056	0.0196080952408462	-2.0414202123711	0.0412090770922211	0.0470163696972422	0.0490200843333712	lobe	JADE3	8206	0.038029676337026	172865	6157	0.0406542370599717	118856	0.0462684320470288
Dense / Interdigitated	0.733201408641989	0.00955829166470099	-23.8052939934987	2.9437059401951e-125	0.105487096241703	0.143871922500916	lobe	JAGN1	18386	0.0790096317935962	172865	17999	0.111900114424177	118856	1.12105439629904e-124
Dense / Interdigitated	0.734846679132277	0.00844591616795385	-26.806021791115	2.74900160683225e-158	0.129124011241317	0.175715581097529	lobe	JARID2	22445	0.0991698724438145	172865	22093	0.136147943730228	118856	1.20704665001137e-157
Dense / Interdigitated	1.51535689274515	0.0184541231051689	34.1311033839012	2.55035504731651e-255	0.175744857891122	0.115975885768237	lobe	JDP2	31384	0.129956902785411	172865	14749	0.0937605169280474	118856	1.54903341955233e-254
Dense / Interdigitated	1.46545468788464	0.018932983260263	29.5804578659528	2.66591991220892e-192	0.151297960696667	0.103243015254919	lobe	JKAMP	26751	0.11295519625141	172865	12956	0.0837484014269368	118856	1.32900556315681e-191
Dense / Interdigitated	0.865482440539583	0.00960137536943218	-13.0225805442173	9.10413116550648e-39	0.145387792209279	0.167984681605599	lobe	JMJD4	25565	0.113128742081971	172865	21403	0.134423167530457	118856	1.90985492798375e-38
Dense / Interdigitated	1.29023953987681	0.0177914746768274	18.480144381245	2.98381794094749e-76	0.121031567593155	0.0938055018874328	lobe	JMJD7	21265	0.0936279755878865	172865	11827	0.0763528976240156	118856	8.65114144920288e-76
Dense / Interdigitated	1.07810200706986	0.0148612074145154	5.45551424379967	4.88313168732801e-08	0.112003650257108	0.103889659348209	lobe	JMJD8	19590	0.0861597200127267	172865	13029	0.0837484014269368	118856	6.6588909873183e-08
Dense / Interdigitated	1.196611628128	0.0241996861277983	8.87550814491316	6.96148397981291e-19	0.0522570603375963	0.0436708612127965	lobe	JPH1	9194	0.0431839875047002	172865	5423	0.0370195867267955	118856	1.14993507641145e-18
Dense / Interdigitated	0.908915936471811	0.0171127364053784	-5.07247321850884	3.92678413384829e-07	0.0563437539043222	0.0619900605143254	lobe	JPH2	9773	0.0440285772134324	172865	7669	0.0508598640371542	118856	5.23441428253517e-07
Dense / Interdigitated	0.665081455965983	0.00433961300934218	-62.5057230668782	0	0.434464351670451	0.653249835449739	lobe	JPT1	76604	0.268666300292136	172865	83202	0.374141818671333	118856	0
Dense / Interdigitated	0.74041839529678	0.00629230350745491	-35.3646698377586	5.96599877301925e-274	0.239007309989521	0.322800340331523	lobe	JPT2	41465	0.172116969889798	172865	40700	0.231170492023962	118856	3.80108579014007e-273
Dense / Interdigitated	1.4250973807143	0.0171802639003346	29.3841067300396	8.7661995997994e-190	0.162931234733323	0.114329895583456	lobe	JRK	28549	0.124918288838111	172865	14364	0.0947533149357205	118856	4.33260820906752e-189
Dense / Interdigitated	1.22135281308575	0.0105181192272861	23.2190388116489	2.92453100187483e-119	0.303377678220945	0.248394792209519	lobe	JTB	54660	0.21043588927776	172865	31915	0.184567880460389	118856	1.08058942103172e-118
Dense / Interdigitated	1.17704430567439	0.00704394854549743	27.2383928695976	2.28093384730647e-163	0.872749888635258	0.741475817373938	lobe	JUNB	155198	0.433546409047523	172865	94223	0.380031298377869	118856	1.02097738137481e-162
Dense / Interdigitated	0.775778999279393	0.00447766507154253	-43.9873596028843	0	0.682787842192003	0.880131896875569	lobe	JUND	118892	0.367506435657883	172865	110630	0.445547553341859	118856	0
Dense / Interdigitated	1.19174948015536	0.00668821314029498	31.2579046863924	1.74337464423804e-214	0.825269060032574	0.692485353486366	lobe	JUP	144184	0.431163046307812	172865	87412	0.391944874469947	118856	9.33116116816458e-214
Dense / Interdigitated	1.63667746613697	0.0136115977124505	59.2391167195344	0	0.427398545700705	0.261137917851029	lobe	KANK2	75828	0.271552945940474	172865	33542	0.181656794776873	118856	0
Dense / Interdigitated	1.050683891708	0.0138420388140318	3.75285423211237	0.000174832526709381	0.117094447057173	0.111445933435625	lobe	KANSL1	20777	0.0912735371532699	172865	14238	0.0907316416504005	118856	0.00021569274402537
Dense / Interdigitated	0.89068158757627	0.011656863928407	-8.84566180090216	9.09874390724545e-19	0.112684637393142	0.126515063255973	lobe	KANSL2	19818	0.0868249790298788	172865	16057	0.0998519216530928	118856	1.50052071878638e-18
Dense / Interdigitated	0.964389427221609	0.00960143109319036	-3.64204592824468	0.000270479799871636	0.202427989607786	0.209902746643519	lobe	KANSL3	35393	0.148370115407977	172865	26441	0.158586861412129	118856	0.000331765520949607
Dense / Interdigitated	1.13950832182392	0.0163497606645232	9.10204291845536	8.8648391794673e-20	0.10285856123224	0.0902657394090841	lobe	KAT14	18053	0.0802649466346571	172865	11376	0.0752843777344013	118856	1.4819438926753e-19
Dense / Interdigitated	0.812671493773654	0.00942446197253606	-17.8865468777816	1.50128310214654e-71	0.134846303397982	0.165929658455006	lobe	KAT2A	23590	0.101998669481966	172865	21150	0.129610621255974	118856	4.22222785980265e-71
Dense / Interdigitated	1.35394105030359	0.0162388209453743	25.2648099110413	7.78675160702978e-141	0.167715506245324	0.123872088971464	lobe	KAT6A	29813	0.123339021780002	172865	15826	0.0999697112472235	118856	3.17372099354736e-140
Dense / Interdigitated	0.923079344125447	0.0107350517968972	-6.88243992180535	5.88359817313536e-12	0.152047630777225	0.164717834652968	lobe	KAT6B	26421	0.110855291701617	172865	20840	0.125538466716026	118856	8.71892391411166e-12
Dense / Interdigitated	0.904965443458841	0.00903874660373488	-9.9979027876422	1.55658580529322e-23	0.19387476689365	0.214234442093885	lobe	KAT8	33989	0.141977843982298	172865	27240	0.164156626506024	118856	2.74615509743988e-23
Dense / Interdigitated	0.663237355946128	0.0120044640722753	-22.6865672652621	6.08018731567225e-114	0.0463360212926271	0.0698634069345013	lobe	KATNA1	8109	0.0382032221675874	172865	8861	0.0596688429696439	118856	2.18453411528785e-113
Dense / Interdigitated	1.0136284357257	0.01964883365894	0.698305256566232	0.48498631258312	0.0497922167091168	0.0491227504617788	lobe	KATNAL2	8734	0.0414832383651983	172865	6168	0.0433213300127886	118856	0.503267669792287
Dense / Interdigitated	1.38717249616153	0.0285003345203703	15.9288121522775	3.99881456418053e-57	0.0554738206850176	0.039990571351811	lobe	KATNB1	9770	0.04543429844098	172865	5015	0.0342515312647237	118856	9.99827596859273e-57
Dense / Interdigitated	1.23336586400443	0.0187730315054617	13.7801225613996	3.35701779867597e-43	0.0964823945871885	0.078226905254159	lobe	KATNIP	16950	0.0754172331009747	172865	9795	0.0651797132664737	118856	7.34211105317797e-43
Dense / Interdigitated	2.20609649092167	0.0246123901277004	70.9202940919387	0	0.280135249861298	0.126982319682791	lobe	KAZALD1	49291	0.187510485060596	172865	16076	0.098000942316753	118856	0
Dense / Interdigitated	1.18983220470635	0.0153542761607816	13.4690467529637	2.37917735829687e-41	0.136517456924085	0.114736730426437	lobe	KAZN	23990	0.102478812946519	172865	14395	0.0918422292522044	118856	5.11881690371367e-41
Dense / Interdigitated	1.20592256203735	0.0152815899447945	14.7761347516954	2.08810488795759e-49	0.147114027859965	0.121992930965171	lobe	KCMF1	26107	0.108032279524484	172865	15485	0.0958554889950865	118856	4.86781908273581e-49
Dense / Interdigitated	1.12585919594453	0.00827031816663954	16.1380294069162	1.378733568652e-58	0.398748967043506	0.354173033785969	lobe	KCNA6	69319	0.266872993376334	172865	44479	0.25397960557313	118856	3.48725774999906e-58
Dense / Interdigitated	1.10742879259039	0.0215252553734784	5.24978945305783	1.52273153835366e-07	0.0568987829176113	0.0513791796802748	lobe	KCNAB1	9858	0.0451971191392127	172865	6344	0.0432708487581611	118856	2.05116108690057e-07
Dense / Interdigitated	1.5399138028948	0.0207351817196104	32.0624876694163	1.47055466332255e-225	0.151477107235181	0.0983672637717955	lobe	KCNC4	27064	0.111780869464611	172865	12416	0.0773793498014404	118856	8.20864630751534e-225
Dense / Interdigitated	1.64834961248958	0.0331904017141924	24.8205248318856	5.38311507446048e-136	0.0675997033383599	0.0410105373436289	lobe	KCND1	11773	0.0525554623550169	172865	5101	0.0343945614861681	118856	2.16236086606565e-135
Dense / Interdigitated	0.981266566084663	0.00985603792849546	-1.88279074951881	0.0597287311790659	0.237462566119665	0.241995981853494	lobe	KCNE4	41459	0.15623174153241	172865	31720	0.163239550380292	118856	0.0664696393060632
Dense / Interdigitated	0.466312516130273	0.00654036790675164	-54.3928822516898	0	0.0697665333134088	0.149613254845423	lobe	KCNG1	12171	0.0551008012032511	172865	18934	0.114676583428687	118856	0
Dense / Interdigitated	0.858451250136424	0.0118827157149361	-11.0262212663017	2.85615067939265e-28	0.100204967857513	0.116727615973054	lobe	KCNG3	17526	0.0765337112775866	172865	14808	0.0924143501379821	118856	5.34765816619804e-28
Dense / Interdigitated	0.873120970938166	0.0105913473392059	-11.1851745986117	4.81955892226844e-29	0.129185158755994	0.147957915404534	lobe	KCNH6	22401	0.0985798166199057	172865	18371	0.115921787709497	118856	9.09559248175416e-29
Dense / Interdigitated	0.676205956902594	0.012446014950575	-21.2574632846072	2.81211363787119e-100	0.0426399447485266	0.0630576295775945	lobe	KCNIP4	7390	0.0359702658143638	172865	7860	0.0559332301272128	118856	9.37681215505125e-100
Dense / Interdigitated	0.888474912199649	0.0144814432658593	-7.25488134086591	4.02014107056489e-13	0.0739242987188084	0.0832035859468331	lobe	KCNJ11	12691	0.0570271599224829	172865	10393	0.0678383926768527	118856	6.06328681286021e-13
Dense / Interdigitated	1.23527745905818	0.0180060970482956	14.4955734229628	1.29218741896792e-47	0.109278556211406	0.0884647861175442	lobe	KCNJ18	19026	0.0830532496456773	172865	11062	0.0724574274752642	118856	2.95262994940375e-47
Dense / Interdigitated	1.0196765502066	0.0172857837925007	1.14943449606495	0.25037686255489	0.0645302334505938	0.0632850029134424	lobe	KCNJ9	11299	0.0537355740028346	172865	7896	0.0551507706804873	118856	0.267134890657109
Dense / Interdigitated	1.07770619623223	0.0122344145567927	6.59206244657343	4.33758062233082e-11	0.17297328058489	0.160501332542787	lobe	KCNK1	30505	0.126433922425014	172865	20323	0.122038433061856	118856	6.31418973104501e-11
Dense / Interdigitated	1.11191617657973	0.02291436729724	5.14774932510616	2.63630470680043e-07	0.0495804853844241	0.0445901286704314	lobe	KCNK15	8642	0.0402047840800625	172865	5536	0.0380123847344686	118856	3.53053856301714e-07
Dense / Interdigitated	1.11021248116289	0.0221910881379286	5.23067153464944	1.68895373612287e-07	0.0508169483638501	0.0457722726289495	lobe	KCNK18	8863	0.041974951551789	172865	5704	0.0396782661371744	118856	2.27316883623679e-07
Dense / Interdigitated	0.888289600492112	0.0186055581216606	-5.65554289375831	1.55354424138739e-08	0.0406974551058148	0.0458155257961687	lobe	KCNK3	7039	0.0329679229456512	172865	5674	0.040174665141011	118856	2.1427646804088e-08
Dense / Interdigitated	0.216941384766627	0.00239222363782392	-138.579945514517	0	0.0965189089613019	0.444907775734589	lobe	KCNMA1	16726	0.0673589217019061	172865	56678	0.25840512889547	118856	0
Dense / Interdigitated	1.59367379141287	0.019750670294503	37.6047379247273	1.79860115764621e-309	0.166829294771346	0.104682210167642	lobe	KCNMB3	29321	0.125658751048506	172865	13134	0.0872568486235445	118856	1.24528042382612e-308
Dense / Interdigitated	2.15749943634501	0.0246875634732302	67.2001892916024	0	0.243957944884462	0.113074395652102	lobe	KCNN4	42850	0.173881352500506	172865	14233	0.0907652958201521	118856	0
Dense / Interdigitated	1.61646608778119	0.0207835114035714	37.351506206606	2.39663417342668e-305	0.16656824771809	0.103044690499339	lobe	KCNS3	29487	0.121557284586238	172865	13089	0.0832183482533486	118856	1.64942416747949e-304
Dense / Interdigitated	1.06998595098932	0.0135829252946701	5.32873095016266	9.89013777143957e-08	0.137710658626251	0.128703239980789	lobe	KCTD1	24249	0.102189569895583	172865	16294	0.10010432792623	118856	1.33916151190921e-07
Dense / Interdigitated	1.00018268068763	0.010344436253476	0.0176614141408802	0.985908962897936	0.204635791935035	0.204598415755758	lobe	KCTD13	36036	0.14345298354207	172865	25979	0.150249040856162	118856	0.98648715214861
Dense / Interdigitated	1.23411832861306	0.016896284498543	15.364632161497	2.8263822687182e-53	0.126024164681353	0.10211675960034	lobe	KCTD15	21882	0.0940155612761403	172865	12711	0.0817291512418389	118856	6.82154379996438e-53
Dense / Interdigitated	1.02706287165667	0.0160557178794936	1.7081647729019	0.0876057729360349	0.0840115269684244	0.0817978424562388	lobe	KCTD18	14645	0.0655829693691609	172865	10236	0.067897287473918	118856	0.0965369239820345
Dense / Interdigitated	1.40810801352994	0.00998340018058365	48.2722009400813	0	0.541847033420092	0.384805020789387	lobe	KCTD3	96509	0.318919387961704	172865	49401	0.253575755536111	118856	0
Dense / Interdigitated	0.898895761520524	0.0117497947589727	-8.15432811479229	3.5112640222857e-16	0.113090939309643	0.125810960681742	lobe	KCTD5	19921	0.0870737280536835	172865	15996	0.100424042538871	118856	5.55439411723013e-16
Dense / Interdigitated	0.930358700648336	0.0166830409679057	-4.02552543060749	5.68482360580595e-05	0.0610940538653024	0.0656672032225076	lobe	KCTD6	10714	0.0480143464553264	172865	8189	0.0544692737430168	118856	7.13566560915512e-05
Dense / Interdigitated	1.19658221435464	0.0101052889356332	21.2512298949758	3.21142575920719e-100	0.348997774383614	0.291662177656419	lobe	KDELR1	61474	0.224684001966853	172865	36847	0.20221949249512	118856	1.07038678403988e-99
Dense / Interdigitated	1.53835726127618	0.00923673120623087	71.7346579173242	0	0.803336831355332	0.52220433547985	lobe	KDELR2	140889	0.421311427992942	172865	66456	0.325999528841623	118856	0
Dense / Interdigitated	0.889458106890395	0.0148928416147086	-6.99622532734608	2.6295052272856e-12	0.06362111856208	0.0715279540084284	lobe	KDF1	11131	0.0518323547276777	172865	9020	0.0607037086895066	118856	3.91393046010069e-12
Dense / Interdigitated	0.977839666741878	0.0127286856699662	-1.72154136904436	0.0851526320146682	0.11302623104975	0.115587692843704	lobe	KDM1A	19938	0.0883926763659503	172865	14703	0.0953170222790604	118856	0.0939848289313511
Dense / Interdigitated	1.35869248740635	0.0122070983527537	34.117056784367	4.12048469236191e-255	0.311426640072662	0.229210540986471	lobe	KDM2A	55106	0.210291267752292	172865	29102	0.166066500639429	118856	2.50081486294892e-254
Dense / Interdigitated	0.809946734346015	0.0114546666285344	-14.9044996778358	3.08111887655257e-50	0.0961833965597979	0.11875274321275	lobe	KDM3A	16706	0.0751511294941139	172865	14586	0.0876354580332503	118856	7.23923823427703e-50
Dense / Interdigitated	0.642153688851098	0.00701366564215543	-40.553344745412	0	0.135010005465418	0.210245627813756	lobe	KDM4B	23454	0.102507737251613	172865	26530	0.157131318570371	118856	0
Dense / Interdigitated	1.10744589263743	0.0111056875497828	10.1769389073046	2.51343719445262e-24	0.229845728238723	0.20754578599893	lobe	KDM4C	40143	0.159072108292598	172865	26208	0.152360840008077	118856	4.47931604296394e-24
Dense / Interdigitated	1.12753145589092	0.0178539865268816	7.58028910494076	3.44785792854356e-14	0.0865868213688448	0.0767932645395048	lobe	KDM5B	15213	0.0675266826714488	172865	9763	0.0639092683583496	118856	5.3002519633376e-14
Dense / Interdigitated	1.44222914809754	0.0111341808423262	47.4331975687118	0	0.435111032572088	0.301693411997703	lobe	KDM5C	76267	0.275532930321349	172865	38177	0.214032106077943	118856	0
Dense / Interdigitated	1.15840605788625	0.0120186873874954	14.1727445806037	1.35114813273828e-45	0.207376068409008	0.179018459889106	lobe	KDM6A	36418	0.148711422208081	172865	22750	0.137561418859797	118856	3.02984732795858e-45
Dense / Interdigitated	1.0183101812865	0.015405208851243	1.19938645292862	0.230377712739945	0.0892217312411315	0.0876174400303169	lobe	KDM6B	15572	0.0692390015329882	172865	10988	0.0715403513495322	118856	0.246383801506284
Dense / Interdigitated	0.941225712134328	0.0127451007291138	-4.4732647642091	7.70342960080128e-06	0.110621893424732	0.117529612715196	lobe	KDM7A	19254	0.0842854250426634	172865	14674	0.0922208386619102	118856	9.8958214938785e-06
Dense / Interdigitated	1.58216704349768	0.0150891039326371	48.1069684470135	0	0.294600956136871	0.186200918131628	lobe	KEAP1	53063	0.205888988517051	172865	23768	0.141002557716901	118856	0
Dense / Interdigitated	0.862868746194684	0.00585313095571041	-21.7433768576777	7.9805834410075e-105	0.426372604462133	0.494133790732911	lobe	KHDC4	75457	0.273137997859601	172865	63005	0.31318570370869	118856	2.71609223777074e-104
Dense / Interdigitated	1.04267724097041	0.00663474415085176	6.56773312984327	5.10869921023563e-11	0.526283179627648	0.504742176148242	lobe	KHDRBS1	92288	0.323836519827611	172865	63910	0.323542774449754	118856	7.42464285220911e-11
Dense / Interdigitated	0.476979016757942	0.0109299296527113	-32.305729616842	5.81192255647036e-229	0.0259149751764083	0.0543314784632543	lobe	KHDRBS3	4482	0.0208775634165389	172865	6798	0.046299724035808	118856	3.28054355076906e-228
Dense / Interdigitated	1.79245129092961	0.0217665981674452	48.0573996894061	0	0.18051574767436	0.100708872027836	lobe	KHNYN	31561	0.13841436959477	172865	12714	0.0847916806892374	118856	0
Dense / Interdigitated	1.12480477322582	0.00903797966787459	14.6368675012263	1.63425985855159e-48	0.341727490131381	0.303810490731955	lobe	KHSRP	60647	0.228669771208747	172865	38457	0.216985259473649	118856	3.77814273977561e-48
Dense / Interdigitated	1.69372013564495	0.0236457061305096	37.7433220823402	9.68005371187848e-312	0.141844767923202	0.0837474650847141	lobe	KIAA0040	24792	0.106580279408787	172865	10575	0.0679477687285455	118856	6.74842811063193e-311
Dense / Interdigitated	1.02307406230678	0.0140731026785698	1.65835813390702	0.097245201603595	0.104370512107263	0.102016575292637	lobe	KIAA0232	18306	0.0823070025742632	172865	12885	0.0843794171097799	118856	0.106689308505794
Dense / Interdigitated	1.04739631797937	0.0151373738115062	3.20413486058181	0.00135469004838249	0.0968239638346256	0.0924425283654025	lobe	KIAA0319L	16937	0.0747808983889162	172865	11691	0.0763444840815777	118856	0.00162458072112001
Dense / Interdigitated	1.06907755900058	0.0159226239289191	4.48483238723349	7.29712729202872e-06	0.0946675801714993	0.0885507130651953	lobe	KIAA0753	16610	0.0730512249443207	172865	11144	0.0728696910547217	118856	9.38135619023011e-06
Dense / Interdigitated	1.06388862978677	0.0184336077801215	3.57430750643625	0.000351156041499109	0.0670981195858106	0.0630687439523238	lobe	KIAA1217	11899	0.05447603621323	172865	7933	0.0532156559197685	118856	0.000428765460298488
Dense / Interdigitated	1.0855575265247	0.018280130119382	4.87509870301278	1.08754064234463e-06	0.0752643129719243	0.0693324039794325	lobe	KIAA1328	13319	0.0591097098892199	172865	8799	0.0578431042606179	118856	1.43358437998885e-06
Dense / Interdigitated	1.0189520995184	0.00677564308336477	2.82343187339519	0.00475125223703112	0.47738138994663	0.468502287960602	lobe	KIAA1522	83830	0.300592948254418	172865	59538	0.301179578649795	118856	0.00557921102691702
Dense / Interdigitated	1.03734318859632	0.0154191442058128	2.46653927116829	0.0136425767779339	0.0937114289209418	0.0903379228312549	lobe	KIAA1549	16364	0.0725016631475429	172865	11372	0.0744430234906105	118856	0.0157426358069835
Dense / Interdigitated	1.26671464910058	0.0178469218838237	16.7807711239607	3.37425943684226e-63	0.109267419147797	0.0862604843366905	lobe	KIAA1671	19207	0.0873629711046192	172865	10850	0.0732483004644275	118856	8.91184565080865e-63
Dense / Interdigitated	0.769159024879237	0.0098988613239459	-20.3934145777302	1.91315920631979e-92	0.107020239905969	0.139139289073247	lobe	KIAA1958	18767	0.0820177595233274	172865	17748	0.109670525678132	118856	6.07780313437392e-92
Dense / Interdigitated	1.11554187372095	0.0179870363994391	6.78119782940982	1.19183540663917e-11	0.0836216836321798	0.0749605959238938	lobe	KICS2	14647	0.0647962282706158	172865	9394	0.0626135828229118	118856	1.75138356530362e-11
Dense / Interdigitated	1.19696594245158	0.012813589234771	16.79486297162	2.66118352584794e-63	0.192786486406844	0.161062633087109	lobe	KIDINS220	34039	0.143088537297891	172865	20298	0.126640640775392	118856	7.04235771636793e-63
Dense / Interdigitated	1.35619068299107	0.0176738078425435	23.3794500601684	6.91701075861481e-121	0.142281826190065	0.104912847414836	lobe	KIF11	25808	0.106695976629161	172865	13535	0.0843962441946557	118856	2.57940863518202e-120
Dense / Interdigitated	0.343767402070035	0.00301543565964254	-121.730800495143	0	0.260190082362961	0.756878286877104	lobe	KIF12	45472	0.165088363752061	172865	94921	0.325040385003702	118856	0
Dense / Interdigitated	1.16447334968505	0.0104782414829004	16.9220288345342	3.09579956481058e-64	0.292871017171559	0.251505126545637	lobe	KIF13A	51824	0.195152286466318	172865	31919	0.181757757286128	118856	8.26845009594772e-64
Dense / Interdigitated	1.06008065600656	0.0107961569955014	5.72892756651183	1.01067535248434e-08	0.215460608245489	0.203249259407442	lobe	KIF13B	37583	0.150302258988228	172865	25590	0.151065154472639	118856	1.40046510790906e-08
Dense / Interdigitated	1.01957286910515	0.018833796994886	1.04934655942977	0.2940186444521	0.0606488871611493	0.0594846028164514	lobe	KIF14	10844	0.0477308882654094	172865	7565	0.0494295618227098	118856	0.311841470894233
Dense / Interdigitated	0.925553257566808	0.0146268384736991	-4.89539388918278	9.81090191225555e-07	0.0764741240099653	0.0826253091162021	lobe	KIF15	13590	0.0612385387441067	172865	10498	0.0673924749276435	118856	1.29453189635618e-06
Dense / Interdigitated	1.15320377091879	0.0102014571588702	16.1136027796285	2.04739446969789e-58	0.301930325620816	0.261818711692437	lobe	KIF16B	53030	0.202406502183785	172865	33167	0.187706131789729	118856	5.17526912960928e-58
Dense / Interdigitated	1.08637503962742	0.0147254501446673	6.11202858201583	9.83725591735006e-10	0.121606490906731	0.111937854305302	lobe	KIF18B	22427	0.0902206924478639	172865	14638	0.0876270444908124	118856	1.39205800402361e-09
Dense / Interdigitated	1.20319830733601	0.021374609031451	10.412894753135	2.16535293064751e-25	0.0715275067285242	0.0594478119628449	lobe	KIF1A	12443	0.0577965464379718	172865	7351	0.0479908460658276	118856	3.91608447053874e-25
Dense / Interdigitated	1.27314923344688	0.0158091834397054	19.4480201716892	3.02902326289354e-84	0.149469416051969	0.117401332165358	lobe	KIF1B	26314	0.112052757932491	172865	14780	0.0944083596957663	118856	9.16432919673643e-84
Dense / Interdigitated	1.0146972320373	0.0128875789244022	1.14875813151476	0.250655728083795	0.129433134342764	0.127558379244702	lobe	KIF1C	22900	0.097926127324791	172865	16180	0.100079087298916	118856	0.267397051014931
Dense / Interdigitated	1.09703820495381	0.0171608075003816	5.9205316811978	3.20902466932881e-09	0.0898135935578675	0.0818691574753763	lobe	KIF20B	16236	0.0679258380817401	172865	10565	0.0676532947432187	118856	4.49140950595283e-09
Dense / Interdigitated	0.975401410902836	0.0134684720775914	-1.80373333858927	0.0712731205209199	0.106910694802042	0.109606869138199	lobe	KIF21A	18771	0.0817458710554479	172865	13859	0.0882412330887797	118856	0.0789899684146387
Dense / Interdigitated	1.00444589207224	0.0111864778288102	0.398316655594498	0.690396784667231	0.175795279329258	0.175017171872325	lobe	KIF22	31644	0.12640499811992	172865	22560	0.130191155684189	118856	0.703834740283858
Dense / Interdigitated	1.07717317430998	0.0162784153209753	4.91922858906525	8.68859534970087e-07	0.0899559101500739	0.0835110939405807	lobe	KIF23	16272	0.070638937899517	172865	10767	0.0697146126405062	118856	1.14870037847381e-06
Dense / Interdigitated	1.27718017045619	0.0187205308344728	16.6911973781374	1.51893617559169e-62	0.11494620948677	0.0899999954162407	lobe	KIF24	20715	0.0853267000260319	172865	11477	0.0711617419398263	118856	3.98689853313459e-62
Dense / Interdigitated	0.673050917140724	0.0184015753466434	-14.481582990133	1.58406537734502e-47	0.0209881154126866	0.0311835477497735	lobe	KIF25	3645	0.0174702802765164	172865	3896	0.0270663660227502	118856	3.61649344287149e-47
Dense / Interdigitated	1.66133271544884	0.0279156926397491	30.2097434854268	1.76415048643353e-200	0.0981463955183982	0.0590769053096519	lobe	KIF27	17392	0.0748792410262343	172865	7353	0.0483358013057818	118856	9.04617789165471e-200
Dense / Interdigitated	0.985871480442963	0.0161870187885632	-0.866635099068201	0.386141975866819	0.0717460102785303	0.0727742020149462	lobe	KIF2C	12926	0.0579700922685332	172865	9355	0.0605017836709968	118856	0.404811694481643
Dense / Interdigitated	0.999327000851968	0.0102444686112817	-0.0656717940981059	0.947639128970349	0.197427691031999	0.197560649180581	lobe	KIF3B	34546	0.143522401874295	172865	24988	0.150114424177156	118856	0.950230881933719
Dense / Interdigitated	1.31958792754473	0.0184730208902461	19.8098341339828	2.44889486444044e-87	0.119560389604884	0.0906043372398399	lobe	KIF3C	21058	0.0923726607468256	172865	11472	0.075031971461264	118856	7.51628081300478e-87
Dense / Interdigitated	1.07089721532404	0.0174310103806663	4.20819264209383	2.57421368249377e-05	0.0765013056335765	0.0714366463362485	lobe	KIF4A	13633	0.0617360367917161	172865	9102	0.0596772565120818	118856	3.26317893493552e-05
Dense / Interdigitated	1.13973466387297	0.00767376941953466	19.4261958127286	4.63464491507193e-84	0.535452004760349	0.469804088383881	lobe	KIF5B	93803	0.320608567379169	172865	58914	0.298638688833546	118856	1.40011407808877e-83
Dense / Interdigitated	0.753784555275928	0.00971021756558785	-21.9414460877948	1.04525037382476e-106	0.104051845248009	0.138039237497934	lobe	KIF9	18242	0.0799120701125155	172865	17437	0.109493841286935	118856	3.59837367275737e-106
Dense / Interdigitated	1.06322668504987	0.018123464231535	3.59669919342367	0.000322280808824584	0.0710492315899892	0.0668241613844149	lobe	KIFBP	12446	0.056477598125705	172865	8392	0.0562192905701016	118856	0.000394164822438074
Dense / Interdigitated	0.892339485802178	0.0102755796993415	-9.89191565935828	4.51307778202392e-23	0.170321971769807	0.190871270945378	lobe	KIFC1	31148	0.1175888699274	172865	25173	0.132538534024366	118856	7.89984491966253e-23
Dense / Interdigitated	0.632279979418157	0.00481205196057462	-60.2345263868543	0	0.310925095553989	0.491752239000373	lobe	KIFC2	53429	0.20499233505915	172865	62907	0.301903143299455	118856	0
Dense / Interdigitated	1.04964054211024	0.0147596818953988	3.44538170772664	0.000570253500122719	0.104873327194502	0.099913563726931	lobe	KIN	18342	0.0802591617736384	172865	12576	0.0818553543784075	118856	0.000691470945879412
Dense / Interdigitated	1.00505307956508	0.0185333572153409	0.273335524861011	0.784595309778345	0.0576175461772016	0.0573278639195204	lobe	KISS1	9979	0.0460648482920198	172865	7136	0.0491603284646968	118856	0.795043438275393
Dense / Interdigitated	1.14558550451932	0.0176408220786533	8.82630315637825	1.0819251255339e-18	0.0954077594569942	0.0832829667280285	lobe	KIZ	16631	0.0729702368900587	172865	10478	0.0667362186174867	118856	1.78243628728685e-18
Dense / Interdigitated	1.05932403533758	0.012720880349669	4.7991887452812	1.59309607858256e-06	0.14272461140985	0.134731778614243	lobe	KLC2	25025	0.109889219911492	172865	17107	0.107979403648112	118856	2.09043646817096e-06
Dense / Interdigitated	1.03620539038201	0.0182480900044963	2.01955579010501	0.0434294848402368	0.0659052349401284	0.0636024822413167	lobe	KLF1	11528	0.0526422352702976	172865	7965	0.0535774382445985	118856	0.0487139792409053
Dense / Interdigitated	1.00959795979011	0.0127151053030644	0.758458016465646	0.448176837458793	0.134946679890723	0.13366378030199	lobe	KLF11	23348	0.0999913227084719	172865	16629	0.104765430436831	118856	0.466812289636186
Dense / Interdigitated	0.928341337771314	0.0187244095960752	-3.68650108539729	0.000227358472668576	0.0448329695589827	0.04829362620716	lobe	KLF15	7722	0.0369652619095826	172865	6000	0.0416806892373965	118856	0.000279724441815854
Dense / Interdigitated	0.851375285929775	0.00929309095001697	-14.7408653247688	3.52242282935231e-49	0.165670888175083	0.194592080499678	lobe	KLF16	29077	0.120273045440083	172865	24610	0.144191290300868	118856	8.18314013293656e-49
Dense / Interdigitated	1.12609098264272	0.00984718119935462	13.5801223845101	5.25385781698343e-42	0.310989853891715	0.27616760873254	lobe	KLF3	54626	0.203748589940127	172865	34830	0.19670862219829	118856	1.1370436584864e-41
Dense / Interdigitated	1.01676354279473	0.014135115860914	1.19583543011879	0.231760786755453	0.126735512674762	0.12464600405165	lobe	KLF4	22196	0.0899256645359095	172865	15498	0.0902184155616881	118856	0.24779725688885
Dense / Interdigitated	1.45912287289922	0.0173361513075086	31.801083524679	6.25359108866989e-222	0.207797550068825	0.142412646616895	lobe	KLF5	36995	0.142041477453504	172865	17839	0.10324257925557	118856	3.43606714722148e-221
Dense / Interdigitated	1.08915482999251	0.0123829233040133	7.51163594882864	5.83929873282542e-14	0.178430676323954	0.163824895607524	lobe	KLF8	31318	0.127266942411709	172865	20778	0.12351080298849	118856	8.93056192244404e-14
Dense / Interdigitated	1.10345365589516	0.0153570560370236	7.07358480796606	1.50981578209382e-12	0.110402501915949	0.100051779543371	lobe	KLHDC10	19379	0.0852746362768634	172865	12602	0.0807952480312311	118856	2.25856344554317e-12
Dense / Interdigitated	1.17891637333653	0.0170504873226105	11.3805868961045	5.22469324652575e-30	0.105137656876246	0.0891816071556366	lobe	KLHDC2	18449	0.0821565961877766	172865	11239	0.0727350743757152	118856	9.97216652306595e-30
Dense / Interdigitated	0.705947388659321	0.0101539490252258	-24.20941467664	1.77068339084739e-129	0.0758602126756842	0.107458734027973	lobe	KLHDC3	13387	0.0621294073409886	172865	13719	0.0892256175540149	118856	6.88305167738557e-129
Dense / Interdigitated	1.02884439661802	0.00989782324710568	2.95584720487245	0.00311811519976907	0.221605186547986	0.215392324900091	lobe	KLHDC4	38842	0.160258004801435	172865	27352	0.164627784882547	118856	0.00368562678800371
Dense / Interdigitated	1.20092678627481	0.0229223507018007	9.59247104282739	8.60002095610848e-22	0.0610378153559579	0.0508255924120846	lobe	KLHDC7A	10669	0.0488531513030399	172865	6369	0.0428922393484553	118856	1.47968790597208e-21
Dense / Interdigitated	2.03142973808007	0.0248763721087434	57.8764138431474	0	0.227613329978102	0.112045878679132	lobe	KLHDC7B	43198	0.157573829288751	172865	14481	0.0835633034933028	118856	0
Dense / Interdigitated	0.903477144402128	0.00928149644445318	-9.88062276775471	5.05179659694333e-23	0.191604662545777	0.212074720133148	lobe	KLHL12	33440	0.136939230034998	172865	26799	0.157080837315743	118856	8.8351672486871e-23
Dense / Interdigitated	1.23824542427194	0.020394139253188	12.9746759320155	1.70315159475063e-38	0.0783655498863011	0.0632875747813712	lobe	KLHL15	13769	0.063801232175397	172865	7958	0.0547721612707815	118856	3.56173729926331e-38
Dense / Interdigitated	0.710966023859808	0.0102942472461944	-23.5599832232061	9.91875269983253e-123	0.0771942006733405	0.108576497445344	lobe	KLHL18	13463	0.0607641801405721	172865	13645	0.0895116779969038	118856	3.73504478416663e-122
Dense / Interdigitated	0.850970988286791	0.0122173822133922	-11.2403253804073	2.58428067647973e-29	0.0855646615410155	0.100549446125393	lobe	KLHL2	15068	0.0687588580684349	172865	12804	0.0831257992865316	118856	4.89085122864512e-29
Dense / Interdigitated	1.1743859958069	0.0149948965685443	12.5894306442556	2.41408312565447e-36	0.132573517996621	0.112887516089233	lobe	KLHL20	23235	0.101732565875105	172865	14292	0.0932641179242108	118856	4.95092664417212e-36
Dense / Interdigitated	0.865349899791689	0.0109790385490265	-11.3988184121226	4.23832276506199e-30	0.11188074383589	0.129289601654571	lobe	KLHL21	19617	0.0884216006710439	172865	16299	0.105312310695295	118856	8.09910244562664e-30
Dense / Interdigitated	1.09161273975819	0.0167945845018684	5.69746773707007	1.21599983417498e-08	0.0879917640307998	0.0806071245103744	lobe	KLHL22	15424	0.0696555115263356	172865	10144	0.0669381436359965	118856	1.68237644295976e-08
Dense / Interdigitated	1.20857262001779	0.016544912210901	13.8382124231279	1.49887791770162e-43	0.123652923385733	0.102313192718128	lobe	KLHL23	21580	0.0921991149162641	172865	12848	0.0827303627919499	118856	3.28978211814457e-43
Dense / Interdigitated	1.07289418574571	0.0141745452675816	5.32564999606015	1.00592665408779e-07	0.12605908402938	0.117494423685187	lobe	KLHL24	21843	0.0943163740491135	172865	14621	0.0928350272598775	118856	1.3611481952478e-07
Dense / Interdigitated	1.45908407897017	0.0225385948922591	24.458265798088	4.11000824985425e-132	0.109882585477031	0.0753092896158434	lobe	KLHL25	19418	0.0832788592254071	172865	9483	0.0606784680621929	118856	1.61871711637326e-131
Dense / Interdigitated	0.969252094064709	0.0152774964849064	-1.98136312435592	0.0475505660270823	0.0795744597641634	0.0820988267669926	lobe	KLHL35	13794	0.0629682121887022	172865	10253	0.0677879114222252	118856	0.0532033382680601
Dense / Interdigitated	0.968030804569138	0.0203517944941885	-1.54544830843258	0.12223786302152	0.0441184268432491	0.0455754368920995	lobe	KLHL41	7676	0.0361958753940937	172865	5650	0.0383489264319849	118856	0.133546065709276
Dense / Interdigitated	1.0332325634061	0.0176057959661346	1.91861519583868	0.0550330510354011	0.072655982133847	0.0703190982428325	lobe	KLHL42	12761	0.0566222196511729	172865	8835	0.0577000740391735	118856	0.0613370995787681
Dense / Interdigitated	1.02890641559492	0.0213358714795606	1.37422263905296	0.169372574486748	0.0451940667614173	0.0439243706487005	lobe	KLHL7	7939	0.0374685448182107	172865	5497	0.0383236858046712	118856	0.183204933057545
Dense / Interdigitated	1.10515929250049	0.0131888714153749	8.37860194824695	5.35600786518622e-17	0.157561412785008	0.142568961645806	lobe	KLHL9	27601	0.115512104821682	172865	17936	0.11072221848287	118856	8.58536554860733e-17
Dense / Interdigitated	0.907397875868568	0.0149318011182294	-5.90522936575933	3.52156450255883e-09	0.0628987535217777	0.0693177218004511	lobe	KLK1	10983	0.0535215341451422	172865	8649	0.0614693410513563	118856	4.92201339068438e-09
Dense / Interdigitated	0.916750581318502	0.0169436259890575	-4.70287835646274	2.56519262417966e-06	0.0502957137620985	0.0548630290364926	lobe	KLK3	8763	0.0430798600063633	172865	6881	0.048495658612102	118856	3.34478559758052e-06
Dense / Interdigitated	1.54512710901422	0.0300119872477698	22.4008608841273	3.86046408267366e-111	0.0673735777686241	0.0436039063553859	lobe	KLK6	11822	0.0537413588638533	172865	5425	0.0377431513764555	118856	1.367523201179e-110
Dense / Interdigitated	1.83901281804178	0.0396201484334722	28.2780309871699	6.43875294772335e-176	0.067601458706343	0.0367596451983008	lobe	KLK7	11815	0.0491828883811066	172865	4548	0.0311805882748873	118856	3.00897921647373e-175
Dense / Interdigitated	1.32013208570552	0.012111899412785	30.2712764787645	2.73856728740876e-201	0.333246965775246	0.252434562710556	lobe	KMO	59266	0.210025164145431	172865	31778	0.17603654842835	118856	1.40875534057647e-200
Dense / Interdigitated	1.31951138318965	0.016389870809581	22.3216957999035	2.27495677780924e-110	0.142538382370627	0.108023609486468	lobe	KMT2B	25108	0.111873427240911	172865	13677	0.0903782728680083	118856	8.03054764543077e-110
Dense / Interdigitated	1.15996760568087	0.0128849272825304	13.3590202203754	1.04936260076744e-40	0.176509517947057	0.152167626994592	lobe	KMT2C	31077	0.131611373036763	172865	19335	0.120305243319647	118856	2.24216125504375e-40
Dense / Interdigitated	1.0946874139021	0.00959364190357829	10.3229950361779	5.54654579640885e-25	0.266032440684594	0.243021375148819	lobe	KMT2D	46787	0.191478899719434	172865	31066	0.184466917951134	118856	9.97957581838809e-25
Dense / Interdigitated	0.892101399859547	0.00743424271132278	-13.7009384582259	1.00220527849469e-42	0.29193001958317	0.327238607213408	lobe	KMT5A	51362	0.198287681138461	172865	41603	0.228882008480851	118856	2.18068189272678e-42
Dense / Interdigitated	1.05082050706204	0.0171054339414443	3.04526227137149	0.00232477484257904	0.0745954692944579	0.0709878316926051	lobe	KMT5B	13044	0.0599080207098024	172865	8961	0.0605943326378138	118856	0.00276246816149713
Dense / Interdigitated	1.35001235850088	0.0174409184786968	23.2302712556765	2.25191873218201e-119	0.148187153541164	0.109767257024017	lobe	KMT5C	26005	0.108662829375524	172865	13807	0.0887376320926163	118856	8.33209930907345e-119
Dense / Interdigitated	3.31496479722096	0.0465729913964944	85.3028657082868	0	0.213190354298159	0.0643114987154263	lobe	KNDC1	37176	0.153761605877419	172865	8050	0.0534596486504678	118856	0
Dense / Interdigitated	1.02180210862088	0.0143643317660941	1.5342214541594	0.124975181348755	0.10576837031522	0.103511599186241	lobe	KNOP1	18379	0.0811095363433894	172865	12950	0.0835380628659891	118856	0.136481155261178
Dense / Interdigitated	0.536907905211298	0.00951847985033384	-35.0810675241479	1.31058923482752e-269	0.042602003134285	0.0793469470663114	lobe	KNSTRN	7535	0.0353859948514737	172865	10107	0.067628054115905	118856	8.25875997509278e-269
Dense / Interdigitated	1.25107630331702	0.0135045249851961	20.7520350512171	1.17510795776193e-95	0.201816202987783	0.161314064100408	lobe	KNTC1	36015	0.145489254620658	172865	20779	0.124756007269301	118856	3.80659469369789e-95
Dense / Interdigitated	1.1370130126647	0.0113817844263597	12.8273180372805	1.1528626331637e-37	0.206427932839638	0.181552832324983	lobe	KPNA1	36105	0.154571486420039	172865	22954	0.144401628861816	118856	2.39479526116363e-37
Dense / Interdigitated	0.789616363388443	0.0097299300652226	-19.1690745936026	6.7091645925197e-82	0.123374578623492	0.156246228350766	lobe	KPNA2	22374	0.0931420472623145	172865	20303	0.118437436898432	118856	2.0035587413278e-81
Dense / Interdigitated	1.28303239931995	0.0192161143091687	16.6404852405541	3.54731861132221e-62	0.0994724605916865	0.0775291883855856	lobe	KPNA4	17622	0.0787840222138663	172865	9850	0.0656172174732449	118856	9.28982854510551e-62
Dense / Interdigitated	0.674439521157498	0.0103522491756134	-25.6604817462528	3.22980027945177e-145	0.0758864399475425	0.112517783384496	lobe	KPNA7	13135	0.0587510485060596	172865	13981	0.0851618765565054	118856	1.34286438422979e-144
Dense / Interdigitated	1.07966639832954	0.0087047966029614	9.50725257899904	1.95764442916687e-21	0.336860364775563	0.312004120251174	lobe	KPNB1	60331	0.225482312787435	172865	39888	0.220073029548361	118856	3.35109506911289e-21
Dense / Interdigitated	1.05415093745378	0.0144347184941697	3.85122362305041	0.000117529116677418	0.105383608750847	0.0999701323658579	lobe	KRAS	18461	0.0840366760188586	172865	12625	0.0844383119068453	118856	0.000145889482166828
Dense / Interdigitated	1.43913893610687	0.0224541326390841	23.3325109710628	2.07447785557645e-120	0.0941837989047903	0.0654445491966011	lobe	KRBA1	16440	0.0763833048911	172865	8216	0.0571447802382715	118856	7.71805275972308e-120
Dense / Interdigitated	1.29661326788574	0.0225117793131449	14.9611749868907	1.31680399047952e-50	0.0782518431090528	0.0603509504701049	lobe	KRBA2	13727	0.0609782199982645	172865	7517	0.049782930605102	118856	3.10565525941748e-50
Dense / Interdigitated	0.968511033837994	0.0199896979047103	-1.55019357778722	0.121095060820489	0.0462501647508109	0.0477538852268226	lobe	KRBOX5	8067	0.0371272380181066	172865	5969	0.0404607255838998	118856	0.132351322571554
Dense / Interdigitated	1.37987303254939	0.0187183552603878	23.7364537077286	1.51643745087828e-124	0.130426499307196	0.0945206524300474	lobe	KRCC1	23019	0.0996615856304052	172865	11847	0.0781029144511005	118856	5.76146230748198e-124
Dense / Interdigitated	0.83370660107717	0.0167282676996405	-9.06425798604371	1.25455208783967e-19	0.0439056921386796	0.0526632415791747	lobe	KREMEN1	7675	0.0363578515026177	172865	6587	0.044196338426331	118856	2.09507601252894e-19
Dense / Interdigitated	1.05643522408706	0.00869469004021124	6.67057154708076	2.5480911300957e-11	0.322620777732643	0.305386237013672	lobe	KRI1	57122	0.217539698608741	172865	39126	0.21505014471293	118856	3.72132954107404e-11
Dense / Interdigitated	1.34837303221392	0.0145779499614065	27.6463393932528	3.08843941068967e-168	0.214399525047405	0.159006090989063	lobe	KRIT1	37959	0.150377462181471	172865	20251	0.123207915460726	118856	1.41381113998995e-167
Dense / Interdigitated	1.03638567184492	0.00939878433392809	3.94090804024621	8.11737432521488e-05	0.316033924941135	0.304938531597554	lobe	KRT15	55919	0.203927920631707	172865	37976	0.194293935518611	118856	0.000101401179041634
Dense / Interdigitated	3.85597779768001	0.0525405364641772	99.0496655683772	0	0.586531413265499	0.152109644826895	lobe	KRT16	150500	0.220374280507911	172865	20021	0.0865753516860739	118856	0
Dense / Interdigitated	0.805863244224524	0.00290601058072422	-59.8547401712101	0	1.73084869818145	2.14781938571603	lobe	KRT18	295995	0.667931622942759	172865	268112	0.725676448812008	118856	0
Dense / Interdigitated	0.859454832368833	0.00271648232765387	-47.9187568748459	0	4.23234710043211	4.92445552812462	lobe	KRT19	719709	0.849379573655743	172865	607034	0.867646563909268	118856	0
Dense / Interdigitated	1.27309650312932	0.0256171338041151	11.9994632314091	3.57608082016335e-33	0.059244107870475	0.0465354415198303	lobe	KRT23	10378	0.0464119399531426	172865	5783	0.0388369118933836	118856	7.10284853372016e-33
Dense / Interdigitated	0.873556515895419	0.0137804221352495	-8.56936817602363	1.04054358772847e-17	0.0635668651045805	0.0727678907407871	lobe	KRT24	11124	0.0554710323084488	172865	9129	0.0658780372888201	118856	1.68941718571213e-17
Dense / Interdigitated	1.45685353867592	0.0298691874894133	18.3528056241006	3.13498330668029e-75	0.0513044271564174	0.0352159127835501	lobe	KRT25	9071	0.0450062187255951	172865	4420	0.0320219425186781	118856	8.99885243832144e-75
Dense / Interdigitated	1.03582793501766	0.0185310244075864	1.96763136638909	0.0491104680052012	0.0538489257199419	0.0519863617300723	lobe	KRT33B	9452	0.0473780117432679	172865	6525	0.0473934845527361	118856	0.0548953762375212
Dense / Interdigitated	0.90932256611603	0.0177838157198603	-4.86037485429904	1.17163689977617e-06	0.0445811053414888	0.049026722752419	lobe	KRT35	7809	0.0383651982761114	172865	6136	0.0432624352157232	118856	1.54368233152476e-06
Dense / Interdigitated	1.80877138648068	0.0372094167328834	28.8089553197283	1.65674478208785e-182	0.0872094312998149	0.0482147340187075	lobe	KRT5	15896	0.0579122436583461	172865	6171	0.0418321330012789	118856	7.92134167890966e-182
Dense / Interdigitated	1.1339055698964	0.0225753444441809	6.31199963737774	2.75452872898119e-10	0.0580784828388545	0.0512198584968242	lobe	KRT6A	10297	0.0444740115118734	172865	6577	0.0439775863229454	118856	3.9414633187799e-10
Dense / Interdigitated	1.11837583068611	0.0257583262236615	4.85750007145824	1.18877094605379e-06	0.0384292801486264	0.034361686916151	lobe	KRT6B	6767	0.032528273508229	172865	4309	0.0301373090125867	118856	1.56574566474034e-06
Dense / Interdigitated	0.582669289966095	0.00192681052219018	-163.337479225461	0	2.44877246416995	4.20267981570204	lobe	KRT7	417290	0.747155294594047	172865	522994	0.843726862758296	118856	0
Dense / Interdigitated	1.05695253389108	0.0177961041465388	3.28973062787684	0.00100283336454147	0.0757009913455351	0.0716219403598458	lobe	KRT76	13112	0.0591617736383883	172865	8858	0.0582553678400754	118856	0.00120711146372057
Dense / Interdigitated	0.815152628280888	0.00268839424508486	-61.9703827096481	0	3.29907658726341	4.04718879974783	lobe	KRT8	554281	0.799843808752495	172865	496765	0.844509322205021	118856	0
Dense / Interdigitated	1.20695697142508	0.0261259316926959	8.68988619002117	3.62802753002645e-18	0.0473045321278192	0.0391932216705007	lobe	KRT80	8319	0.0376941543979406	172865	4906	0.0340748468735276	118856	5.92982169345356e-18
Dense / Interdigitated	1.10369746519849	0.0212953701500208	5.11365970828581	3.15976363426303e-07	0.0573489248341988	0.0519607289520094	lobe	KRTAP10-5	9950	0.0458160992682151	172865	6445	0.0433886383522918	118856	4.22174150637165e-07
Dense / Interdigitated	0.981671561201364	0.0142859542497532	-1.27113925706719	0.203679111557018	0.087988769301759	0.0896315761598298	lobe	KRTAP3-1	15361	0.0719116073236341	172865	11177	0.0764286195059568	118856	0.218904159069808
Dense / Interdigitated	1.02882861712308	0.0169244294291935	1.72769340428142	0.0840432066902329	0.0797009107058176	0.077467626171486	lobe	KRTAP5-10	13786	0.0613658056865184	172865	9557	0.0623864171770882	118856	0.0928492679308887
Dense / Interdigitated	1.10212751538285	0.0167021816706223	6.41673915711319	1.39224164675327e-10	0.0872484337049925	0.0791636471163545	lobe	KRTAP5-2	15204	0.0706157984554421	172865	9864	0.0674850238944605	118856	2.00317893733711e-10
Dense / Interdigitated	1.07058923532596	0.021240609679143	3.43794360775065	0.0005861497533948	0.0536973922784973	0.0501568580242153	lobe	KRTAP6-1	9289	0.0427732623723715	172865	6237	0.0420761257319782	118856	0.000710319097187869
Dense / Interdigitated	0.881727292723602	0.00722167836210592	-15.3683368612315	2.66933730965373e-53	0.274684373807264	0.311529852908127	lobe	KRTCAP2	48050	0.197263760738148	172865	39400	0.225912028000269	118856	6.44444020941843e-53
Dense / Interdigitated	1.39062934129708	0.0167932533949466	27.3067359812807	3.52816844042133e-164	0.176137048964207	0.126659954405908	lobe	KRTCAP3	30832	0.127706591849131	172865	15903	0.0994396580736353	118856	1.58806956698875e-163
Dense / Interdigitated	3.27803385917598	0.0442776830471772	87.8958684998454	0	0.243736021609132	0.0743543331399271	lobe	KSR1	43991	0.162247996991872	172865	9404	0.0610234233021471	118856	0
Dense / Interdigitated	1.24795742924072	0.0107443340928778	25.7282349235163	5.64913263795108e-146	0.32194893509332	0.257980703147222	lobe	KTN1	57007	0.219009053307494	172865	32511	0.187007807767382	118856	2.35604466689315e-145
Dense / Interdigitated	0.703107902977612	0.0085253659504759	-29.0505042478366	1.51639384138813e-185	0.10615066970312	0.150973512392024	lobe	KXD1	18685	0.0842449310155323	172865	19150	0.121441071548765	118856	7.3416763053041e-185
Dense / Interdigitated	0.669803210697358	0.0128741647674746	-20.8508998577519	1.49582962952756e-96	0.0453501295432903	0.0677066469957267	lobe	KYAT1	7841	0.0355479709599977	172865	8541	0.0557565457360167	118856	4.87292479473719e-96
Dense / Interdigitated	0.737472048927277	0.00384879925497154	-58.3507226688839	0	0.953119032920028	1.29241377257135	lobe	KYNU	167014	0.449923350591502	172865	166143	0.523717776132463	118856	0
Dense / Interdigitated	1.01773496135631	0.0263123811056389	0.679957628164668	0.496531290538756	0.0294984056203388	0.0289843689569501	lobe	L2HGDH	5200	0.0244931015532352	172865	3636	0.0251060106347176	118856	0.514585813887396
Dense / Interdigitated	0.807452167344541	0.0134540039360254	-12.8356566298668	1.03521523417628e-37	0.0602041292109531	0.0745606137995093	lobe	L3MBTL1	10523	0.0498597171202962	172865	9365	0.0636484485427744	118856	2.15151921640451e-37
Dense / Interdigitated	0.874310373895094	0.0158092546595439	-7.42838537378391	1.09931286116908e-13	0.0529400811988262	0.0605506725980793	lobe	L3MBTL2	9316	0.0439302345761143	172865	7663	0.0532493100895201	118856	1.67492586667734e-13
Dense / Interdigitated	1.34023942836115	0.0217242584632868	18.0667527285063	5.82424536137794e-73	0.0859337561406852	0.0641182122553768	lobe	L3MBTL4	15205	0.0692332166719695	172865	8082	0.0549824998317291	118856	1.65475037283813e-72
Dense / Interdigitated	0.78442820556585	0.010934910997649	-17.4175488531414	6.07233451994558e-68	0.0919930154386866	0.117273977128764	lobe	LACTB2	16042	0.0720793682931768	172865	14875	0.0934912835700343	118856	1.66032034704682e-67
Dense / Interdigitated	2.61226575610422	0.0200566510531517	125.062976063842	0	0.7067615328196	0.270554988966215	lobe	LAD1	128980	0.376363057877534	172865	34529	0.187436898431716	118856	0
Dense / Interdigitated	0.796213117477593	0.00816246025224871	-22.229538959669	1.77952608755993e-109	0.182929790107492	0.229749781926495	lobe	LAGE3	31922	0.131137014433228	172865	28933	0.167463148684122	118856	6.24887132009506e-109
Dense / Interdigitated	0.906903595846334	0.0189206673144708	-4.68386357930244	2.81517411159159e-06	0.039223855196663	0.0432503028726651	lobe	LAMA3	6874	0.0338703612645706	172865	5420	0.0389042202328869	118856	3.6648151039538e-06
Dense / Interdigitated	1.4831034654928	0.0132125510549854	44.2416981907789	0	0.32798048641837	0.221144710432855	lobe	LAMA5	57580	0.220975906053857	172865	27925	0.167538870566063	118856	0
Dense / Interdigitated	1.04998666669171	0.0106881077866247	4.79183870919214	1.65259736829611e-06	0.211008456610464	0.200962986773259	lobe	LAMB2	37162	0.150973302866399	172865	25119	0.149870431446456	118856	2.16675071077315e-06
Dense / Interdigitated	1.49203791353962	0.0247527680106312	24.1196619422025	1.55475113154146e-128	0.10059593951778	0.0674218386844689	lobe	LAMB3	17491	0.0747288346397478	172865	8393	0.0543346570640102	118856	6.00029790766192e-128
Dense / Interdigitated	1.06602567592381	0.0182863487163632	3.72731175406555	0.000193533011288319	0.081233991986537	0.0762026598619589	lobe	LAMC2	14323	0.0605964191710294	172865	9560	0.0586928720468466	118856	0.00023854481495287
Dense / Interdigitated	1.01846552417416	0.00569394852808768	3.27276793498507	0.00106499879007595	0.729870140121157	0.716637061144496	lobe	LAMP1	127261	0.406039394903537	172865	90361	0.409318839604227	118856	0.00128098422916085
Dense / Interdigitated	1.36224950707792	0.0103983745524061	40.4988534500404	0	0.450961227200508	0.331041578548881	lobe	LAMP2	79337	0.282584675903161	172865	41530	0.229462542909066	118856	0
Dense / Interdigitated	0.786824036143707	0.00701918859875285	-26.8751247360828	4.29088393048908e-159	0.231522352856904	0.294249212303701	lobe	LAMTOR1	40277	0.164567726260377	172865	37141	0.211205155818806	118856	1.89230561964598e-158
Dense / Interdigitated	0.845112925520047	0.00493887670154854	-28.7959904479792	2.40782565229146e-182	0.607475735527683	0.718810134342541	lobe	LAMTOR2	104245	0.356000347091661	172865	89682	0.408065221780979	118856	1.1505640824279e-181
Dense / Interdigitated	0.69993974725206	0.00386099756892656	-64.675311446977	0	0.629027395767365	0.898687920263002	lobe	LAMTOR4	109281	0.356266450698522	172865	113228	0.465908326041597	118856	0
Dense / Interdigitated	0.951391142452049	0.00939474167880278	-5.04620851174925	4.50663576405692e-07	0.211449652615627	0.22225312301169	lobe	LANCL1	37096	0.152488936453302	172865	28005	0.163096520158848	118856	5.99447956347018e-07
Dense / Interdigitated	1.1288453984051	0.0174942181365518	7.82034382516303	5.26792518513712e-15	0.0906548958191125	0.0803076275521832	lobe	LANCL2	15834	0.0708471928961907	172865	10014	0.0660799623073299	118856	8.20291207399922e-15
Dense / Interdigitated	1.10975253097835	0.00906528130000785	12.7482364728513	3.18877323321792e-37	0.321148377239466	0.289387379865981	lobe	LAPTM4A	56583	0.223862551702195	172865	36572	0.212096991317224	118856	6.59503715362455e-37
Dense / Interdigitated	1.07488614650578	0.011426594181917	6.79315538273214	1.09707106893726e-11	0.196766170663682	0.183057685972907	lobe	LAPTM4B	35004	0.14187950134498	172865	23542	0.138596284579659	118856	1.61507122504982e-11
Dense / Interdigitated	1.12212397268945	0.0135208651686761	9.5626143990265	1.14818869773336e-21	0.159832900556365	0.142437827233373	lobe	LARGE1	28075	0.114331993173864	172865	18064	0.110537120549236	118856	1.97132610385639e-21
Dense / Interdigitated	1.45495068328168	0.0198682187681368	27.4592192602176	5.39217619493171e-166	0.142459211630112	0.0979134298275947	lobe	LARGE2	24649	0.103971307089347	172865	12181	0.0789274416100155	118856	2.44481693020344e-165
Dense / Interdigitated	0.926467661492348	0.00840843225675498	-8.41536443814796	3.91675308254472e-17	0.228001082875883	0.246097184340596	lobe	LARP1	40554	0.166690770254245	172865	31637	0.18629265666016	118856	6.29333274179396e-17
Dense / Interdigitated	0.906186528783223	0.00617801107844388	-14.44939734429	2.52888863177143e-47	0.42901250720034	0.47342626884599	lobe	LARP4	74814	0.277071703352327	172865	60168	0.309374368984317	118856	5.76377951508006e-47
Dense / Interdigitated	0.957373269394499	0.0106950648337463	-3.89946397968802	9.64058775169609e-05	0.157561013968139	0.164576366402824	lobe	LARP4B	27921	0.119330113094033	172865	21049	0.128533687823921	118856	0.000120038562527293
Dense / Interdigitated	0.88704897244111	0.012700083897578	-8.37138813514254	5.69434127914427e-17	0.0910607425561676	0.102655823280617	lobe	LARS2	15993	0.0715355913574176	172865	13010	0.0834202732718584	118856	9.12225556257749e-17
Dense / Interdigitated	1.02751777901746	0.0138241634103104	2.01769657995785	0.0436228712435739	0.114215063418876	0.111156289215833	lobe	LAS1L	20024	0.0863853295924565	172865	14159	0.0896462946759103	118856	0.0489240933607713
Dense / Interdigitated	0.696607859303328	0.0086968050064988	-28.9585057214779	2.19303415357441e-184	0.1078788124576	0.154863042408808	lobe	LATS1	18981	0.0836953692187545	172865	19762	0.119598505754863	118856	1.05543039873098e-183
Dense / Interdigitated	0.323107645177395	0.00372018958040743	-98.1232901821085	0	0.135357409785762	0.418923574870683	lobe	LBP	23308	0.0847655685072166	172865	57998	0.208824123308878	118856	0
Dense / Interdigitated	1.24297335534437	0.0134815409176945	20.0536891368608	1.87418412550306e-89	0.20260468390379	0.163000021708154	lobe	LBR	36315	0.143759581176062	172865	20808	0.125387022952144	118856	5.82999196155329e-89
Dense / Interdigitated	1.02557587343942	0.0151630624761473	1.70811028086076	0.0876158816356298	0.0985556163524905	0.0960978304042682	lobe	LBX2	17141	0.0744916553379805	172865	11988	0.077320455004375	118856	0.0965369239820345
Dense / Interdigitated	0.695677044269385	0.0114578303111092	-22.0321076105722	1.41818841795585e-107	0.0540150518011412	0.0776438611078062	lobe	LCE1A	9472	0.0465102825904608	172865	9783	0.0682338291714343	118856	4.92004635665887e-107
Dense / Interdigitated	0.83572983613645	0.0171548998655291	-8.74220313258219	2.28607974238881e-18	0.0443833082824764	0.0531072439481866	lobe	LCE2D	7635	0.0349868394411824	172865	6524	0.0437672477619977	118856	3.74558586270731e-18
Dense / Interdigitated	1.03836441332113	0.0113276162847278	3.45095490026825	0.000558606906429136	0.181771980015486	0.175056057087033	lobe	LCLAT1	31996	0.130876695687386	172865	22118	0.134465235242647	118856	0.000677552377031189
Dense / Interdigitated	0.953860124552015	0.0187151003535655	-2.40761048402427	0.0160573027881681	0.0490409158018912	0.0514131103078908	lobe	LCN15	8552	0.0404303936597923	172865	6380	0.044288887393148	118856	0.0184604054004225
Dense / Interdigitated	3.16119671912688	0.030638384960215	118.752390806216	0	0.79417299821655	0.251225427829718	lobe	LCN2	150669	0.347647007780638	172865	31596	0.123569697785556	118856	0
Dense / Interdigitated	1.05241537108136	0.0223045151463463	2.41052833625263	0.0159294338618187	0.0415324246761156	0.0394639092295288	lobe	LCN9	7230	0.0353975645735111	172865	4928	0.0351686073904557	118856	0.0183212339269114
Dense / Interdigitated	1.18805549757433	0.0164220103498349	12.466395138084	1.13861454585469e-35	0.115369307703812	0.0971076754742203	lobe	LDAF1	20332	0.08965377606803	172865	12318	0.0798697583630612	118856	2.32390306853844e-35
Dense / Interdigitated	1.36752700231209	0.0119312634132992	35.8756158666313	7.33358633595101e-282	0.329704668885718	0.241095545702778	lobe	LDB1	58108	0.221085818413213	172865	30637	0.178097866325638	118856	4.75504078663833e-281
Dense / Interdigitated	0.911565087328452	0.00410749570408107	-20.5487470744282	7.89752844803436e-94	1.76512218631134	1.93636440320946	lobe	LDHA	302529	0.610962311630463	172865	244566	0.636787372955509	118856	2.524830141175e-93
Dense / Interdigitated	0.704992864507132	0.00940469598648046	-26.2042135382053	2.3792441019224e-151	0.096652650874564	0.1370973462861	lobe	LDHD	16786	0.0744453764498308	172865	17432	0.107836373426668	118856	1.01432256480476e-150
Dense / Interdigitated	0.994167066165581	0.00785377927345137	-0.740521079189511	0.458983875611101	0.412911900164654	0.41533451893274	lobe	LDLR	72851	0.246834234807509	172865	52698	0.257757286127751	118856	0.477760219470788
Dense / Interdigitated	0.837464450621311	0.0170324916820853	-8.72135945123136	2.74881292429175e-18	0.0420941228644218	0.0502637727884358	lobe	LDLRAD1	7272	0.0349116362479391	172865	6310	0.0437756613044356	118856	4.50008626899477e-18
Dense / Interdigitated	0.882456307886322	0.0113741784705202	-9.70159141922874	2.9683211689656e-22	0.109264498215825	0.123818592761309	lobe	LDLRAP1	19193	0.0855928036328927	172865	15619	0.101021404051962	118856	5.13676862237214e-22
Dense / Interdigitated	0.897150642864393	0.00668453702990623	-14.5663186280386	4.60021597836136e-48	0.373298204277423	0.416093113510535	lobe	LDOC1	64507	0.24457813901021	172865	51592	0.273162482331561	118856	1.05592891523798e-47
Dense / Interdigitated	1.00905591327016	0.0210122826979017	0.432927491142881	0.665067447333233	0.0475559732921394	0.0471291755657222	lobe	LEFTY1	8281	0.0385213895236167	172865	5811	0.0391397994211483	118856	0.680334055826235
Dense / Interdigitated	1.03468878870272	0.0252779672001732	1.39582450425847	0.162767349388684	0.0324934764823421	0.0314041060820636	lobe	LEKR1	5637	0.0269169583200764	172865	3908	0.0275711785690247	118856	0.176367737798109
Dense / Interdigitated	1.02301572067727	0.017510519940429	1.32940503920935	0.183714376210077	0.0704952321130143	0.0689092363764892	lobe	LENEP	12325	0.0557544904983658	172865	8584	0.0566483812344349	118856	0.198186459610871
Dense / Interdigitated	1.09545726787522	0.0182684427862886	5.46707189774206	4.57530506266799e-08	0.0758825760324301	0.0692702292072189	lobe	LEO1	13345	0.0598212477945217	172865	8717	0.0582133001278858	118856	6.24440112275465e-08
Dense / Interdigitated	1.06490194209382	0.0113551904906802	5.89720908628514	3.69701277056269e-09	0.19075686121584	0.17913091682486	lobe	LETM1	33465	0.138188760015041	172865	22752	0.136400350003365	118856	5.16365454672877e-09
Dense / Interdigitated	0.952184409347573	0.0102172216971307	-4.56618812689719	4.96673065815428e-06	0.170188548934018	0.17873486192725	lobe	LETMD1	30157	0.126052121597779	172865	22975	0.140548226425254	118856	6.42116516888482e-06
Dense / Interdigitated	1.93359713413082	0.0206914392737649	61.6186849365165	0	0.274155115348088	0.14178502362713	lobe	LFNG	48016	0.190495473346253	172865	17608	0.108963788113347	118856	0
Dense / Interdigitated	0.551394846155594	0.00918093273899284	-35.753189463846	5.90226405391727e-280	0.0559190468645931	0.101413800390898	lobe	LGALS12	9692	0.043895525410002	172865	12813	0.0801726458908259	118856	3.80861294871174e-279
Dense / Interdigitated	1.94931838785462	0.00952861459464432	136.549817392963	0	1.62962166931812	0.835995637999211	lobe	LGALS3BP	293083	0.623232001851156	172865	105030	0.428871912229925	118856	0
Dense / Interdigitated	0.99836445675656	0.0153273942182622	-0.106619885255227	0.91509054235676	0.08165992130087	0.0817936984316959	lobe	LGALS4	14309	0.0663350013015937	172865	10223	0.0686460927508918	118856	0.920339191352821
Dense / Interdigitated	1.66950184457342	0.0122963172740506	69.5868437738734	0	0.532684470376959	0.319067913646461	lobe	LGALS8	92853	0.322263037630521	172865	40407	0.224994951874537	118856	0
Dense / Interdigitated	1.24949315583701	0.0174660808328436	15.9342900910107	3.66337448342915e-57	0.120514348014135	0.0964505867448351	lobe	LGALSL	21208	0.0911173459057646	172865	12037	0.0782543582149828	118856	9.16525390302094e-57
Dense / Interdigitated	0.858064054560965	0.0173489000273514	-7.57105435379553	3.70207103269244e-14	0.0442689029479185	0.0515916063755508	lobe	LHFPL1	7713	0.0363115726144679	172865	6430	0.0436410446254291	118856	5.68670823646872e-14
Dense / Interdigitated	0.803860364499888	0.0161960138233861	-10.8364067137644	2.31381506365256e-27	0.0422344790108586	0.0525395713932659	lobe	LHFPL3	7312	0.0349174211089579	172865	6481	0.0450713468398735	118856	4.28744137455124e-27
Dense / Interdigitated	0.962978707925009	0.0119567803042125	-3.03822486175689	0.00237976307149777	0.134574060819314	0.13974770128541	lobe	LHFPL5	23408	0.100997888525728	172865	17446	0.109384465235243	118856	0.00282655999627463
Dense / Interdigitated	1.26095105583756	0.0149735037503529	19.5259565241734	6.60681633533477e-85	0.175761274145645	0.139387863892068	lobe	LHPP	30580	0.126133109652041	172865	17559	0.108787103722151	118856	2.00491273742702e-84
Dense / Interdigitated	1.45659805452565	0.0285031448667629	19.2200474591895	2.5153986388188e-82	0.0680309327062971	0.046705357387321	lobe	LHX1	11924	0.0523298527752871	172865	5775	0.0387696035538803	118856	7.52566966643637e-82
Dense / Interdigitated	0.871306585019105	0.01285961054617	-9.33406110728009	1.01890265740028e-20	0.0920001325974846	0.105588703424602	lobe	LHX6	16007	0.0698117027738409	172865	13134	0.0836221982903682	118856	1.72802120155397e-20
Dense / Interdigitated	0.837642445954115	0.0161402705018239	-9.19439610558621	3.77106807952984e-20	0.0476699655159575	0.0569096823426362	lobe	LIFR	8265	0.0384288317473173	172865	7169	0.0481170492023962	118856	6.35417487559801e-20
Dense / Interdigitated	0.843760991859484	0.010687658729122	-13.4120289115135	5.14127834072659e-41	0.118577846830443	0.140534876552092	lobe	LIG1	20884	0.0899083099528534	172865	17890	0.109182540216733	118856	1.1032069991035e-40
Dense / Interdigitated	1.17922868217981	0.0127878184983462	15.202617046607	3.39771256826332e-52	0.185653493179493	0.157436378528643	lobe	LIG3	32651	0.137980505018367	172865	19915	0.125336541697516	118856	8.1226880781304e-52
Dense / Interdigitated	1.26339620562026	0.0232501062850085	12.7047354666039	5.56573143317847e-37	0.0687480533580169	0.0544152761043519	lobe	LIG4	12017	0.0536488010875539	172865	6780	0.0450376926701218	118856	1.14786984760975e-36
Dense / Interdigitated	0.607187056054711	0.00403558695209666	-75.0663485208989	0	0.399148180203108	0.657372676546554	lobe	LIMA1	68993	0.254128944552107	172865	82510	0.380073366090059	118856	0
Dense / Interdigitated	0.941408198189227	0.00719370377778429	-7.90145961251647	2.75656172245075e-15	0.382499597334674	0.406305785386617	lobe	LIMCH1	67002	0.24588551760044	172865	51185	0.259448408157771	118856	4.30732794523204e-15
Dense / Interdigitated	0.998721139264991	0.0112859031487699	-0.113242389816379	0.909838389579105	0.164185783594969	0.164396023214049	lobe	LIMD1	28867	0.120139993636653	172865	21073	0.125117789594131	118856	0.9151710251085
Dense / Interdigitated	0.765791716827827	0.0074903885901548	-27.2813261126742	7.06565066473009e-164	0.181964580736155	0.237616282257419	lobe	LIME1	32090	0.136083070604229	172865	30395	0.175817796324965	118856	3.17148237405192e-163
Dense / Interdigitated	1.07526485346182	0.00923213139562822	8.45186753932571	2.86679741940373e-17	0.30134431038497	0.280251241742711	lobe	LIMK1	53446	0.203482486333266	172865	35851	0.200015144376388	118856	4.61825204412032e-17
Dense / Interdigitated	1.43496984017908	0.0179165259075264	28.9247206250945	5.83716840253185e-184	0.16953185307829	0.118143147215647	lobe	LIN52	29748	0.121574639169294	172865	14784	0.092792959547688	118856	2.80587606286185e-183
Dense / Interdigitated	1.18454669478051	0.0177519265287935	11.30102830073	1.29690404028769e-29	0.10031968931131	0.0846903627804211	lobe	LIN54	17752	0.0776328348711422	172865	10739	0.0686881604630814	118856	2.46310995737239e-29
Dense / Interdigitated	1.04833802156682	0.012605182172747	3.92599813954239	8.63708227643592e-05	0.14913496895855	0.142258475692465	lobe	LIN7C	26091	0.110357793654007	172865	17910	0.110007067375648	118856	0.000107776462935848
Dense / Interdigitated	1.13268328349039	0.0220343662034642	6.40455618502374	1.50807412556588e-10	0.0562770405671622	0.0496847100927836	lobe	LIN9	10130	0.0451624099731004	172865	6384	0.0425809382782527	118856	2.16829338624142e-10
Dense / Interdigitated	1.96137695779019	0.0403319875877313	32.7599829333868	2.18874265143998e-235	0.0692148817950237	0.0352889236921624	lobe	LINGO4	12149	0.0552164984236254	172865	4397	0.0303476475735344	118856	1.25564710003662e-234
Dense / Interdigitated	0.97661089058286	0.0173811023249806	-1.32980210157822	0.183583483341179	0.0642985482632222	0.0658384509974567	lobe	LIPG	11184	0.0514910479275735	172865	8118	0.0537204684660429	118856	0.198071746472706
Dense / Interdigitated	1.16555665379117	0.0192016419267393	9.29930193404942	1.41370770783727e-20	0.0850283094525325	0.0729508163982968	lobe	LIPH	14839	0.0653110809012813	172865	9089	0.0589200376926701	118856	2.39005792735599e-20
Dense / Interdigitated	1.68070538297176	0.0335878461329498	25.9809768339105	8.12518308490696e-149	0.0702107788835106	0.0417745903564409	lobe	LIPK	12418	0.0534752552569924	172865	5202	0.0359089991249916	118856	3.42591357882172e-148
Dense / Interdigitated	1.15053294395103	0.00864161362196222	18.6694052168822	8.78253826979232e-78	0.388197675726458	0.337406831996791	lobe	LLGL2	68051	0.257125502559801	172865	42612	0.241578044019654	118856	2.57225685127614e-77
Dense / Interdigitated	1.14852235821115	0.0094465846031342	16.8360344251243	1.32846359443999e-63	0.350837781293189	0.305468830262589	lobe	LMAN1	61355	0.229346599947936	172865	38544	0.21536985932557	118856	3.52595832601281e-63
Dense / Interdigitated	0.693977639342126	0.0170577459197163	-14.8625039051131	5.77266402488002e-50	0.0285924310084849	0.041200795800265	lobe	LMAN1L	4928	0.022879125329014	172865	5117	0.0338981624823316	118856	1.35316210475682e-49
Dense / Interdigitated	0.978684685739974	0.00643905234358655	-3.27478490971096	0.00105742451028224	0.470349897871869	0.480593908053483	lobe	LMAN2	81609	0.302773840858473	172865	60093	0.316214578986336	118856	0.00127206354958039
Dense / Interdigitated	1.06492854742904	0.0148946942392684	4.49772315869267	6.86850521596723e-06	0.111467024491378	0.104670895301363	lobe	LMAN2L	19620	0.0839325485205218	172865	13138	0.0845308608736623	118856	8.83453405708686e-06
Dense / Interdigitated	0.860279915978866	0.00761928375402345	-16.992403165484	9.34794782384818e-65	0.246486508025162	0.286518961383282	lobe	LMBR1	43313	0.172261591415266	172865	36493	0.205298849027394	118856	2.50500156635081e-64
Dense / Interdigitated	1.24458026543711	0.0203826898513394	13.3599683935444	1.03608130355628e-40	0.0851693280319218	0.0684321697821629	lobe	LMBR1L	14970	0.0663812801897434	172865	8713	0.0574392542235983	118856	2.21436984485557e-40
Dense / Interdigitated	1.00886706072285	0.0193702200026119	0.45979123736926	0.645666073457349	0.054776638946535	0.0542952001101987	lobe	LMBRD2	9570	0.0434211668064675	172865	6833	0.0463586188328734	118856	0.661326037905648
Dense / Interdigitated	1.22040225545506	0.0105833298776612	22.9682303287153	9.68776402207109e-117	0.29920483758947	0.245169030335743	lobe	LMF2	53255	0.207109594192	172865	31396	0.182826277175742	118856	3.53581468787445e-116
Dense / Interdigitated	1.28393626932193	0.02289990881223	14.0129345357053	1.29923473809654e-44	0.0706161785081358	0.0549997536446492	lobe	LMLN	12414	0.0567263471495097	172865	6916	0.0467540553274551	118856	2.88297865130308e-44
Dense / Interdigitated	1.40870418398294	0.00578236948260956	83.4815269422667	0	1.84276514717192	1.30812782990516	lobe	LMNA	321790	0.671205854279351	172865	163759	0.575856498620179	118856	0
Dense / Interdigitated	0.924233539025804	0.0103095316744688	-7.06344546183341	1.62423967383518e-12	0.151106130440071	0.163493450583221	lobe	LMNB2	27123	0.115558383709831	172865	21144	0.127473581476745	118856	2.42928188562109e-12
Dense / Interdigitated	0.765584867636682	0.012923456937717	-15.8238897991929	2.12921695089253e-56	0.0607543995875392	0.0793568448852506	lobe	LMNTD2	10519	0.0490151274115639	172865	9863	0.0655583226761796	118856	5.28764283432856e-56
Dense / Interdigitated	1.37440663228729	0.0170946524144512	25.5689130065696	3.38348013580561e-144	0.158218653587509	0.11511778964876	lobe	LMTK2	27906	0.117664073120643	172865	14522	0.092515312647237	118856	1.39668120652037e-143
Dense / Interdigitated	1.06653871697904	0.0150976976867849	4.55068653126973	5.34711598466705e-06	0.106580243162756	0.0999309649673512	lobe	LMX1B	18611	0.0819367714690655	172865	12492	0.080256781315205	118856	6.90629904440744e-06
Dense / Interdigitated	1.50994434784722	0.0301717806997479	20.6221499825914	1.73666903626238e-94	0.0636597945515845	0.0421603581895891	lobe	LNP1	11152	0.0500737569779886	172865	5282	0.0363128491620112	118856	5.58086551653081e-94
Dense / Interdigitated	1.07505358938781	0.0159261266485409	4.88519143785179	1.03328408118688e-06	0.0924124323962876	0.0859607681965994	lobe	LNPK	16139	0.0725942209238423	172865	10806	0.0720367503533688	118856	1.36273207960323e-06
Dense / Interdigitated	1.16525643657897	0.0194990086440568	9.13973103463102	6.26078467568345e-20	0.0777319415316799	0.0667080130103293	lobe	LNX1	13653	0.0615567061001359	172865	8344	0.0564716968432389	118856	1.05097792287331e-19
Dense / Interdigitated	0.931048372346131	0.0166191359046884	-4.00248621802512	6.26803201340665e-05	0.0612133623988132	0.0657467047008125	lobe	LNX2	10674	0.0482226014520001	172865	8247	0.0547385071010298	118856	7.86282211821742e-05
Dense / Interdigitated	0.874195449199856	0.00811273843926029	-14.4879213643507	1.44448271131584e-47	0.210528724729181	0.24082569283777	lobe	LONP1	36818	0.154854944609956	172865	30530	0.182986134482062	118856	3.29875355307859e-47
Dense / Interdigitated	0.719740565096823	0.00556667219827528	-42.5203932484748	0	0.327427142151148	0.45492384065792	lobe	LONP2	57055	0.21727359500188	172865	58145	0.276494245136972	118856	0
Dense / Interdigitated	0.927196094617104	0.012363504032502	-5.66885707355751	1.43753218893589e-08	0.113128677010897	0.122011597835315	lobe	LONRF1	19719	0.0856390825210424	172865	15453	0.0962340984047924	118856	1.98478853747979e-08
Dense / Interdigitated	1.21703732608107	0.0213159305202399	11.2146098194417	3.45707642328272e-29	0.072179903843298	0.0593078801253546	lobe	LONRF2	12626	0.0577444826888034	172865	7417	0.0499848556236118	118856	6.53498439892159e-29
Dense / Interdigitated	0.502840994551866	0.00899834291094138	-38.4174920323352	6.91691904177745e-323	0.0455005087120994	0.0904868720034444	lobe	LONRF3	7850	0.0370288953807885	172865	11304	0.0713131857037087	118856	4.94065645841247e-322
Dense / Interdigitated	1.061521436262	0.0132658402110409	4.77739982125298	1.77576468536546e-06	0.132599385696293	0.124914468202568	lobe	LPAR2	23114	0.101958175454835	172865	15578	0.100449283166184	118856	2.32521395327237e-06
Dense / Interdigitated	0.781605957084417	0.0116945257859107	-16.468497555159	6.1785917039602e-61	0.0860911414688983	0.110146475584756	lobe	LPAR3	15149	0.06572180603361	172865	13891	0.084093356666891	118856	1.59937486149368e-60
Dense / Interdigitated	0.956458648705099	0.010337516190488	-4.11891602596608	3.80658824321075e-05	0.169102122312113	0.176800243838092	lobe	LPCAT1	29450	0.12600005784861	172865	22290	0.137906374099751	118856	4.80049105217916e-05
Dense / Interdigitated	0.637400077680134	0.0052135693652457	-55.0597964642776	0	0.247847532687817	0.388841390779049	lobe	LPCAT3	43100	0.177433257165997	172865	49321	0.260432792623006	118856	0
Dense / Interdigitated	1.3915900703804	0.0136445489669855	33.7018691697433	5.42746535777098e-249	0.260002926122795	0.186838733371906	lobe	LPGAT1	46602	0.183189193879617	172865	23814	0.141187655650535	118856	3.24040973913995e-248
Dense / Interdigitated	0.662711052236343	0.00543526183002366	-50.1631886288511	0	0.251865235916718	0.380052867787234	lobe	LPIN3	43633	0.18088103433315	172865	47587	0.256714006865451	118856	0
Dense / Interdigitated	0.919313234829088	0.0185944169034259	-4.15933050324933	3.19181773441511e-05	0.0472172654788934	0.0513614551493667	lobe	LRAT	8191	0.037705724119978	172865	6369	0.0439186915258801	118856	4.03340151116908e-05
Dense / Interdigitated	3.17834146491941	0.0364588333617636	100.806993432353	0	0.326309018529648	0.102666444789286	lobe	LRATD1	57527	0.215381945448761	172865	12778	0.0815188126808912	118856	0
Dense / Interdigitated	0.993760927322251	0.00738432641938704	-0.842266268685513	0.399638927504862	0.420215145803929	0.422853358640517	lobe	LRATD2	73612	0.260446012784543	172865	53981	0.268442485023894	118856	0.418254520468953
Dense / Interdigitated	1.03283525523763	0.0143574968846977	2.32411869950005	0.0201191330904926	0.110619718079478	0.107102964890589	lobe	LRBA	19382	0.0831284528389205	172865	13493	0.0856751026452177	118856	0.0230316388742426
Dense / Interdigitated	1.19531110203363	0.0194419739840983	10.9686010213748	5.41029981129744e-28	0.0825945735036131	0.0690988089737403	lobe	LRCH3	14549	0.0652763717351691	172865	8714	0.0578010365484284	118856	1.00970565196495e-27
Dense / Interdigitated	1.18473411159024	0.00839022201116243	23.9366963596906	1.27133001341483e-126	0.468329439049947	0.395303414047324	lobe	LRCH4	82114	0.292355306163769	172865	49988	0.266019384801777	118856	4.86920602478822e-126
Dense / Interdigitated	0.857674109022088	0.00976546952792063	-13.4842088361395	1.93732474665765e-41	0.158332257445854	0.184606549014733	lobe	LRG1	27342	0.115720359818355	172865	22729	0.134246483139261	118856	4.17373435003756e-41
Dense / Interdigitated	1.15981740390951	0.0158902994706145	10.8215407534666	2.72163042154538e-27	0.123767231512389	0.106712686923989	lobe	LRIF1	21631	0.091493361871981	172865	13402	0.084556101500976	118856	5.03963980261364e-27
Dense / Interdigitated	0.925059682676588	0.00714367721041321	-10.0871570885014	6.29667273436722e-24	0.382511321757721	0.413499073541887	lobe	LRIG1	67692	0.242547652792642	172865	53838	0.258430369522784	118856	1.1155054310434e-23
Dense / Interdigitated	2.18135428078008	0.0199571515708497	85.2495583571178	0	0.44354632736005	0.203335300124395	lobe	LRIG3	80629	0.270233997628207	172865	25791	0.139016961701555	118856	0
Dense / Interdigitated	2.41829492260148	0.0218079750298549	97.9231714842102	0	0.435935089560977	0.180265477749099	lobe	LRP10	77863	0.276979145576028	172865	22963	0.13778858450562	118856	0
Dense / Interdigitated	0.797548806224779	0.00948911112408196	-19.0128775311973	1.33428572041698e-80	0.136680118771862	0.171375240869385	lobe	LRP11	23886	0.101726781014086	172865	21515	0.128264454465908	118856	3.96111469300086e-80
Dense / Interdigitated	0.902217950785589	0.0178281170244408	-5.20736244395895	1.91543732063126e-07	0.0452757918079391	0.0501827654487655	lobe	LRP1B	7869	0.0382668556387933	172865	6242	0.0438093154741873	118856	2.57369938834112e-07
Dense / Interdigitated	1.23126677729179	0.0166869821407291	15.3507144926724	3.50306837794474e-53	0.12745650492291	0.103516563001281	lobe	LRP3	22429	0.0951609637578457	172865	13105	0.0841017702093289	118856	8.44463524701203e-53
Dense / Interdigitated	1.27590540481424	0.0141812791734237	21.9220046921022	1.60243220502511e-106	0.195741373958383	0.15341370388417	lobe	LRP5	34510	0.14030601914789	172865	19464	0.118378542101366	118856	5.5024342978853e-106
Dense / Interdigitated	1.24269213702309	0.0181181656272363	14.9028484958091	3.15822858433708e-50	0.107966002053866	0.0868807316287539	lobe	LRP6	18996	0.0829722615914153	172865	10956	0.0714057346705257	118856	7.41609076019298e-50
Dense / Interdigitated	1.23440402778333	0.00865830415323363	30.0233189570882	4.87020366574634e-198	0.495751831299	0.401612292362042	lobe	LRPAP1	85437	0.304711769299743	172865	50400	0.273440129232012	118856	2.48469720227135e-197
Dense / Interdigitated	0.844759939104646	0.00654629643254805	-21.7700738350625	4.45911706893231e-105	0.326610625506262	0.386631290603617	lobe	LRPPRC	57955	0.217516559164666	172865	49749	0.260171972807431	118856	1.51952844436029e-104
Dense / Interdigitated	1.28294996481685	0.0158860053497299	20.1222700610363	4.71009935735906e-90	0.157647399393579	0.122878836834517	lobe	LRR1	27861	0.115286495241952	172865	15471	0.0977485360436158	118856	1.47311599133223e-89
Dense / Interdigitated	1.18956559531986	0.0154967724072997	13.3250033321276	1.65625394400549e-40	0.125649860034391	0.10562667626631	lobe	LRRC1	22427	0.0985913863419431	172865	13396	0.087845796594198	118856	3.52954935597047e-40
Dense / Interdigitated	1.27278666515627	0.00789473932283819	38.8875720044159	0	0.643482129202531	0.505569508872505	lobe	LRRC10B	112306	0.372539264744165	172865	63445	0.324274752641852	118856	0
Dense / Interdigitated	1.07166923454117	0.0100076756295223	7.41213351237303	1.24283539695387e-13	0.244393878217188	0.228049728722336	lobe	LRRC14	42788	0.174286292771816	172865	29015	0.169717978057481	118856	1.89181172142479e-13
Dense / Interdigitated	1.25657410933717	0.0203731197105552	14.0865895846863	4.59208410691485e-45	0.0891154346102479	0.0709193623743014	lobe	LRRC23	15638	0.0695224597229052	172865	8849	0.0585161876556505	118856	1.02319752503799e-44
Dense / Interdigitated	1.05682798383664	0.017257052848971	3.38487387508712	0.00071210966865467	0.0760328681976164	0.0719444122983872	lobe	LRRC24	13212	0.0608104590287218	172865	9048	0.0612001076933432	118856	0.000860505855785554
Dense / Interdigitated	2.57032402276172	0.0230692977442242	105.181704154045	0	0.502369642721001	0.195449927041192	lobe	LRRC26	85902	0.297376565528013	172865	24289	0.143383590226829	118856	0
Dense / Interdigitated	1.29140529088006	0.0188046067448811	17.5623116513218	4.78848110622727e-69	0.108282658355001	0.0838487027424279	lobe	LRRC27	18984	0.0839325485205218	172865	10531	0.0701268762199636	118856	1.32002353393128e-68
Dense / Interdigitated	1.06012356230536	0.0201065219967264	3.0783947601137	0.00208119023598776	0.0577078588473132	0.0544350308767978	lobe	LRRC31	10118	0.0465334220345356	172865	6852	0.0457276031500303	118856	0.00247667164996713
Dense / Interdigitated	1.07712991397346	0.00955649493413414	8.3744899290233	5.54635648455756e-17	0.294683109907858	0.27358177141399	lobe	LRRC37A	51244	0.196060509646256	172865	34238	0.193460994817258	118856	8.88695101399309e-17
Dense / Interdigitated	1.41477663134788	0.011000630573336	44.6235690173187	0	0.453716454607319	0.320698295797446	lobe	LRRC37A2	80768	0.276695687386111	172865	40651	0.217565793901864	118856	0
Dense / Interdigitated	0.949149289977963	0.0148777341494814	-3.32949375627098	0.000870040148898125	0.0835629088616234	0.0880397949447588	lobe	LRRC37A3	14491	0.0651259653486825	172865	10808	0.0697061990980682	118856	0.00104883333448099
Dense / Interdigitated	0.920938585622923	0.0127879760844333	-5.93137461854343	3.00408919465699e-09	0.103189103927578	0.11204775816596	lobe	LRRC41	18005	0.0793046597055506	172865	14115	0.0892676852662045	118856	4.2074984275227e-09
Dense / Interdigitated	0.956191564574246	0.0179740100495209	-2.38313642014591	0.0171658317056039	0.0556040259550679	0.0581515545787378	lobe	LRRC42	9797	0.0450814219188384	172865	7307	0.0481086356599583	118856	0.0197151642513742
Dense / Interdigitated	1.52216813988038	0.0418694024289039	15.2740946832763	1.13797421410781e-52	0.0317997506943192	0.0208910894014759	lobe	LRRC43	5548	0.0270442252624881	172865	2580	0.0182405600053847	118856	2.73262876183197e-52
Dense / Interdigitated	1.08410985283388	0.0112380848296077	7.79064111879845	6.66700310608664e-15	0.211181966656999	0.194797571579086	lobe	LRRC45	37159	0.149660139415151	172865	24695	0.143535033990711	118856	1.03594773750135e-14
Dense / Interdigitated	0.817856511593531	0.0135553147821946	-12.1314096737164	7.1999239449953e-34	0.0632918258769187	0.0773874450832451	lobe	LRRC47	11140	0.0511555259884881	172865	9799	0.0652217809786633	118856	1.44141440904274e-33
Dense / Interdigitated	0.963547673026541	0.00831524947520158	-4.3029036914069	1.68574139159539e-05	0.275893830182717	0.286331271307131	lobe	LRRC56	48117	0.192132589014549	172865	36231	0.205122164636198	118856	2.14703774903022e-05
Dense / Interdigitated	1.14149081881882	0.0131109603412253	11.5216084713841	1.02676188111623e-30	0.171644562514401	0.150368763098781	lobe	LRRC58	29964	0.125479420356926	172865	18960	0.117469879518072	118856	1.97704973336918e-30
Dense / Interdigitated	0.931296836141882	0.00894026422275591	-7.41444716568376	1.22133185076526e-13	0.210977334471348	0.226541448745141	lobe	LRRC59	37497	0.15443264975559	172865	28960	0.170845392744161	118856	1.85943048476266e-13
Dense / Interdigitated	0.975066918497732	0.0221580950272322	-1.11108992853256	0.266529642574714	0.0371463035473549	0.0380961581637756	lobe	LRRC63	6517	0.0307176120093715	172865	4760	0.0326361311166454	118856	0.283581070704081
Dense / Interdigitated	1.07877289660872	0.0200325128084078	4.08321612217558	4.4416679210802e-05	0.0648631872892512	0.0601268232573861	lobe	LRRC71	11244	0.0501836693373442	172865	7447	0.0488995086491216	118856	5.59351966454846e-05
Dense / Interdigitated	1.02187978729651	0.0100764140014338	2.19496965454084	0.0281657745859553	0.221533808572745	0.216790479004224	lobe	LRRC75B	38761	0.159338211899459	172865	27357	0.15866258329407	118856	0.0319934006210837
Dense / Interdigitated	0.776905042317624	0.0105852607026008	-18.5276204037319	1.2363481208476e-76	0.0929057629897941	0.11958445103232	lobe	LRRC8A	16411	0.0737454082665664	172865	15303	0.09608265464091	118856	3.59235732808241e-76
Dense / Interdigitated	1.04049377376331	0.0193987678613412	2.12914547439822	0.0332422264330992	0.058396443186928	0.0561237795548902	lobe	LRRC8D	10232	0.0468920834176959	172865	7073	0.0471831459917884	118856	0.0375850572483008
Dense / Interdigitated	0.977932777209599	0.0160978136339216	-1.35558350437466	0.175231723226081	0.0695213635338728	0.0710901251640657	lobe	LRRC8E	12136	0.0568246897868279	172865	8869	0.0603335128222387	118856	0.189238061258745
Dense / Interdigitated	1.67712586371604	0.0231191493597468	37.5104982898149	6.21114967388769e-308	0.151555942416572	0.0903664690262227	lobe	LRRCC1	26416	0.109912359355566	172865	11382	0.0724153597630746	118856	4.28564014282105e-307
Dense / Interdigitated	0.796044954767316	0.00470429367966233	-38.5982600512398	0	0.55678896066785	0.69944411723657	lobe	LRRFIP1	96691	0.337170624475747	172865	87943	0.403521908864508	118856	0
Dense / Interdigitated	1.88559369611271	0.0277568885474361	43.0856682813442	0	0.14035814041567	0.0744371073710254	lobe	LRRIQ1	24793	0.102154860729471	172865	9233	0.0614861681362321	118856	0
Dense / Interdigitated	1.11557188081485	0.0161470593450673	7.55598515267466	4.15701268319608e-14	0.0942694894690749	0.0845032857947415	lobe	LRRN2	16494	0.0772221097388135	172865	10567	0.0734333983980615	118856	6.37946428893828e-14
Dense / Interdigitated	0.940268360335259	0.0181892460750056	-3.18380902218885	0.00145350874619066	0.0508850320224914	0.0541175627821275	lobe	LRRN4	8867	0.0410493737887947	172865	6763	0.0464932355118799	118856	0.00174101597071189
Dense / Interdigitated	0.749994144513441	0.00689838782431964	-31.2777029617508	9.38138393594632e-215	0.224764422173445	0.299688235991843	lobe	LRSAM1	39197	0.155786307233969	172865	37963	0.208832536851316	118856	5.03126614543504e-214
Dense / Interdigitated	1.20406159747877	0.0221641609466162	10.0881259965659	6.23484121065108e-24	0.0615543802367905	0.0511222850771769	lobe	LRTM2	10883	0.0517976455615654	172865	6454	0.0436073904556775	118856	1.10479413895236e-23
Dense / Interdigitated	1.16193457010912	0.0135566310752649	12.863853582844	7.1900775972899e-38	0.164432187359893	0.141515874981197	lobe	LRWD1	28731	0.121765539582912	172865	17807	0.111916941509053	118856	1.49626331010682e-37
Dense / Interdigitated	1.18742702124715	0.0132320545631862	15.4160989284453	1.27581954462921e-53	0.181899490826475	0.153187932876436	lobe	LSG1	31936	0.133323691898302	172865	19354	0.121146597563438	118856	3.09031845254631e-53
Dense / Interdigitated	1.02451547784882	0.0116443973892445	2.13094377859805	0.0330937741683392	0.163777993222348	0.159858974084251	lobe	LSM1	28614	0.121354814450583	172865	20301	0.123123780036346	118856	0.0374224565318693
Dense / Interdigitated	1.04440655436492	0.0124438614032876	3.64663708990956	0.000265694755617518	0.14902687882608	0.142690486002072	lobe	LSM12	26534	0.111890781823967	172865	18341	0.112320791546073	118856	0.000325995421175982
Dense / Interdigitated	0.720528373569892	0.00963148402404029	-24.5204096378549	8.94969499965154e-133	0.0902493495305293	0.125254400577433	lobe	LSM14B	15830	0.0720446591270645	172865	15883	0.103091135491687	118856	3.5317142792167e-132
Dense / Interdigitated	0.587280994796641	0.00491093071857009	-63.6501367830246	0	0.22645227946905	0.385594428349353	lobe	LSM4	40158	0.160032395221705	172865	49068	0.257546947566804	118856	0
Dense / Interdigitated	0.799372790134863	0.00765173985146067	-23.3936138212009	4.96363836119014e-121	0.202355579965819	0.253142942145529	lobe	LSM5	35643	0.146281780580222	172865	32038	0.18303661573669	118856	1.85183658748195e-120
Dense / Interdigitated	0.727520973028661	0.00596983628493872	-38.7671401966061	0	0.260957192611555	0.358693704080026	lobe	LSM7	45661	0.181407456685853	172865	45046	0.246121356936124	118856	0
Dense / Interdigitated	0.814155397100069	0.00829351032734006	-20.183688276609	1.36194824498263e-90	0.172981583095753	0.212467526115892	lobe	LSM8	30585	0.129048679605472	172865	26992	0.162389782594063	118856	4.27616759207081e-90
Dense / Interdigitated	0.904487644366227	0.0171019868825702	-5.30923518518082	1.10086205492686e-07	0.0523531883138201	0.0578815958846003	lobe	LSMEM1	9122	0.0429120990368206	172865	7149	0.0482348387965269	118856	1.48885870808854e-07
Dense / Interdigitated	1.10692265517249	0.00828341393228376	13.574764111115	5.65253861907397e-42	0.399423978225562	0.360841813435754	lobe	LSR	70144	0.259803893211466	172865	45379	0.248620179040183	118856	1.22267032720436e-41
Dense / Interdigitated	1.23792148239418	0.0245468024035571	10.7636921090681	5.10816922984315e-27	0.0526547576075251	0.0425348120671509	lobe	LSS	9193	0.0438318919387962	172865	5303	0.0369859325570438	118856	9.42848810249767e-27
Dense / Interdigitated	2.95165432975315	0.0255484272574707	125.047607680659	0	0.574371053463551	0.194592926303666	lobe	LTB4R	102943	0.321568854308275	172865	24746	0.143602342330215	118856	0
Dense / Interdigitated	2.90601353998598	0.0346870282685045	89.3729945527217	0	0.267176176252103	0.0919390679278775	lobe	LTB4R2	47774	0.186735313684089	172865	11660	0.0758144309079895	118856	0
Dense / Interdigitated	1.06803574641297	0.0132768799820866	5.29487392191252	1.19098551950954e-07	0.133103912846856	0.12462496062879	lobe	LTBR	23493	0.103097793075521	172865	15778	0.10014639563842	118856	1.6091271692402e-07
Dense / Interdigitated	1.86148262357145	0.0111571349300274	103.671378904404	0	4.12837328048543	2.21778770760949	lobe	LTF	834335	0.741648106904232	172865	282357	0.424513697247089	118856	0
Dense / Interdigitated	1.40336657788118	0.0183254695828698	25.9510137817449	1.77101738811692e-148	0.143877653503169	0.102523215082118	lobe	LTN1	25377	0.106591849130825	172865	12900	0.0834455138991721	118856	7.45954373501363e-148
Dense / Interdigitated	1.14276124406019	0.0181341631785369	8.40946472588529	4.11886072535996e-17	0.0836592221292002	0.0732079623491272	lobe	LTO1	14665	0.067017614901802	172865	9270	0.0617133337820556	118856	6.61543819409666e-17
Dense / Interdigitated	0.664612898028465	0.010786525027388	-25.1728839241749	7.93862301057174e-140	0.06120540571142	0.0920918114785047	lobe	LTV1	10770	0.0490903306048072	172865	11644	0.075124520428081	118856	3.2290939588135e-139
Dense / Interdigitated	1.02692392697196	0.00719762223802278	3.79058044960901	0.000150295641527169	0.4239868403727	0.412870738753639	lobe	LUC7L2	73963	0.27822867555607	172865	52045	0.278740660967894	118856	0.000185847714940693
Dense / Interdigitated	0.956809782283493	0.00725037529058827	-5.82642870963706	5.66260397725437e-09	0.359331882773206	0.375552057918592	lobe	LUC7L3	63243	0.23774043328609	172865	47683	0.253028875277647	118856	7.88444047652922e-09
Dense / Interdigitated	1.74879980671211	0.0209176629101042	46.7287480605543	0	0.215457809027029	0.123203243847624	lobe	LURAP1L	37483	0.150365892459434	172865	15299	0.0932557043817729	118856	0
Dense / Interdigitated	10.4282606906855	0.131517182254644	185.901644695471	0	0.808026937312691	0.077484343869004	lobe	LY6D	167675	0.359291933011309	172865	9493	0.0613515514572256	118856	0
Dense / Interdigitated	3.40943929014551	0.015685028193852	266.613509915989	0	2.8419535735494	0.833554532489742	lobe	LY6E	508014	0.796529083388772	172865	102160	0.412945076394965	118856	0
Dense / Interdigitated	0.942631248045416	0.0207493856611385	-2.68397159466523	0.00727532872665616	0.0371168573547659	0.0393757977276153	lobe	LY6G6D	6427	0.03135394672143	172865	4922	0.0349246146597563	118856	0.00848998864427208
Dense / Interdigitated	1.51718692692447	0.0244756477353329	25.8400261627961	3.14975440323327e-147	0.0944719274105531	0.0622678232550155	lobe	LY6K	16603	0.0755271454603303	172865	7798	0.0528286329676247	118856	1.31910275267288e-146
Dense / Interdigitated	0.793460237452577	0.013201686569281	-13.904927476529	5.91267637637625e-44	0.0643213572435829	0.0810643737486936	lobe	LYAR	11310	0.0509299164087583	172865	10238	0.0666857373628593	118856	1.30662048361235e-43
Dense / Interdigitated	1.13368427532081	0.0280725276184924	5.06710636345668	4.03908614472282e-07	0.0336419222544077	0.0296748600882619	lobe	LYG1	5902	0.0280507910797443	172865	3730	0.0256276502658679	118856	5.3796679067593e-07
Dense / Interdigitated	0.95246043709044	0.0183451017914995	-2.52880652239158	0.0114451099372177	0.0445146500986104	0.0467364820260599	lobe	LYG2	7804	0.0394296127035548	172865	5904	0.0428922393484553	118856	0.0132562114809876
Dense / Interdigitated	2.4629459463862	0.0380092465953172	58.4067472107664	0	0.145333817354834	0.059008123003299	lobe	LYNX1	25361	0.108610765626356	172865	7366	0.0484451773574746	118856	0
Dense / Interdigitated	1.23766356715015	0.0225573321687336	11.6991355701114	1.28758412670406e-31	0.0680484479047504	0.0549813775818248	lobe	LYPD3	11862	0.0540884505249761	172865	6926	0.0465437167665074	118856	2.50317029790189e-31
Dense / Interdigitated	1.17787947618641	0.0238399917754199	8.08882169879062	6.02446858739737e-16	0.0516607055910905	0.0438590761071338	lobe	LYPD5	9132	0.0423625372400428	172865	5505	0.0377599784613314	118856	9.50574405828387e-16
Dense / Interdigitated	1.23145554707166	0.0336240839072617	7.62504506818889	2.4394914325666e-14	0.0291785270772406	0.0236943405278621	lobe	LYPD6	5137	0.0243600497498048	172865	2921	0.0203775997846133	118856	3.76160158575458e-14
Dense / Interdigitated	1.96588083065496	0.0361403245293295	36.76829972295	5.93038733892546e-296	0.0860159003255336	0.0437543817429035	lobe	LYPD6B	15556	0.0680126109970208	172865	5500	0.0377683920037693	118856	3.94348757425991e-295
Dense / Interdigitated	0.68753759173037	0.00628108002716443	-41.0085905599084	0	0.208745329280379	0.303612968645128	lobe	LYPLA1	36998	0.147560234865357	172865	38823	0.214334993605708	118856	0
Dense / Interdigitated	1.05656561095728	0.0110076337805483	5.28143526021528	1.28175775465851e-07	0.192471385124307	0.182166997608337	lobe	LYPLA2	33750	0.141260521215978	172865	22904	0.140623948307195	118856	1.73060898042778e-07
Dense / Interdigitated	0.899721637726806	0.0122930489038563	-7.73391984886687	1.04284704568201e-14	0.0998829592192914	0.111015401909918	lobe	LYPLAL1	17487	0.0781303329187516	172865	14128	0.0910597698054789	118856	1.61699428498099e-14
Dense / Interdigitated	1.0487007681616	0.014742114832674	3.3826798606368	0.000717822564364388	0.10599298379627	0.101070760138832	lobe	LYSET	18553	0.0816186041130362	172865	12645	0.0817628054115905	118856	0.000867279329563084
Dense / Interdigitated	1.1004518957251	0.0155102418014305	6.79140002658495	1.11050527338774e-11	0.105850722194269	0.0961884136921063	lobe	LYSMD1	18554	0.0825441818760304	172865	12053	0.07943225415629	118856	1.6342520589574e-11
Dense / Interdigitated	0.786338460571851	0.00712176076587514	-26.5398661937432	3.3621698959925e-155	0.232848263258363	0.29611709834087	lobe	LYST	41565	0.164214849738235	172865	38692	0.204482735410917	118856	1.45255824215723e-154
Dense / Interdigitated	1.11000536510356	0.0242269565075368	4.781679530926	1.73836653334392e-06	0.0448900347555416	0.0404412772827936	lobe	LYZL2	7840	0.0359182020651954	172865	5061	0.0347311031836845	118856	2.27698351054759e-06
Dense / Interdigitated	1.29900309517996	0.0226556231546645	14.9991667324229	7.43468203888031e-51	0.0715397426400315	0.0550728038335585	lobe	LYZL6	12489	0.0589882278078269	172865	6887	0.048041327320455	118856	1.75653618411273e-50
Dense / Interdigitated	1.2899734908885	0.0128365614309274	25.5874756095105	2.10303896060972e-144	0.232167926577476	0.179978835392628	lobe	LZTS2	40988	0.168674977583664	172865	22837	0.141515783805614	118856	8.6945731708242e-144
Dense / Interdigitated	0.635880504416566	0.00924252537128461	-31.1485730805719	5.30279745908066e-213	0.0781265320535747	0.12286354356037	lobe	LZTS3	13571	0.0606369131981604	172865	15471	0.0965622265598708	118856	2.82325836996334e-212
Dense / Interdigitated	2.28813041984095	0.0281914434671498	67.1822925142439	0	0.238865948713162	0.104393502504008	lobe	MAB21L4	42314	0.164394180429815	172865	12957	0.0790368176617083	118856	0
Dense / Interdigitated	1.50744298982606	0.0261639556067762	23.6461554027345	1.29286585730453e-123	0.0887693974509139	0.0588873994240781	lobe	MACC1	15863	0.0665548260203049	172865	7359	0.0477889210473178	118856	4.8935973744807e-123
Dense / Interdigitated	1.000577875607	0.0277331223526958	0.0208430387896082	0.983370865197059	0.0245121267101598	0.0244979699309157	lobe	MACIR	4285	0.0206114598096781	172865	3068	0.0215807363532342	118856	0.984225015346752
Dense / Interdigitated	0.957340422741129	0.0126800383752158	-3.29150701844299	0.000996521301111127	0.115009945895445	0.120134847712938	lobe	MACO1	20010	0.0871200069418332	172865	14986	0.0957797671131453	118856	0.00119969265891975
Dense / Interdigitated	1.08608022327931	0.0114728921133256	7.81696284047038	5.41130694309164e-15	0.181275384237953	0.166907913754852	lobe	MACROD1	31891	0.137523500997889	172865	21198	0.133750084135424	118856	8.42130075303437e-15
Dense / Interdigitated	0.925295974059378	0.0106128254548564	-6.76930750938581	1.29400247871052e-11	0.14257926256263	0.154090438691869	lobe	MACROH2A1	25046	0.110513984901513	172865	19587	0.123039644611967	118856	1.89978594708392e-11
Dense / Interdigitated	1.32519552853409	0.0183301046210348	20.3556981040582	4.13321134924232e-92	0.12515103899032	0.0944396779913382	lobe	MACROH2A2	21891	0.0961790992971394	172865	11844	0.0760247694689372	118856	1.31047495058917e-91
Dense / Interdigitated	0.940491925315151	0.00972851003339699	-5.93115115915293	3.00818109399332e-09	0.184613899098444	0.196295038935695	lobe	MAD1L1	32408	0.136187198102566	172865	24894	0.14937403244262	118856	4.21249803891495e-09
Dense / Interdigitated	0.930046198490069	0.0077136563904048	-8.74395927710825	2.25080608857844e-18	0.304343900301119	0.327235250028677	lobe	MAEA	52881	0.203673386746883	172865	40991	0.227746180251733	118856	3.68854163154686e-18
Dense / Interdigitated	1.21099985860344	0.0155386169208616	14.9203433812532	2.43019552182788e-50	0.137826862344757	0.113812451228279	lobe	MAF1	24281	0.103930813062216	172865	14456	0.0914888604698122	118856	5.71985908347349e-50
Dense / Interdigitated	1.016044743064	0.0159143057801118	1.01624143947752	0.309514427402553	0.0753131597781825	0.0741238614660478	lobe	MAFA	13188	0.062950857605646	172865	9265	0.0637409975095914	118856	0.327630363704592
Dense / Interdigitated	1.00151407875076	0.00745200836075452	0.203331010458419	0.83887631891073	0.401853510105098	0.401245992074673	lobe	MAFK	69982	0.258351893095768	172865	50511	0.264109510668372	118856	0.847173705813691
Dense / Interdigitated	1.28393235032224	0.0208166607845981	15.415057578557	1.29655242086666e-53	0.0932442822256692	0.0726239838121277	lobe	MAGEA12	16201	0.0709513203945275	172865	9013	0.0582974355522649	118856	3.13959526469843e-53
Dense / Interdigitated	1.24454878120011	0.0152407649807853	17.8648329001283	2.21594668455952e-71	0.152789276785313	0.122766804397959	lobe	MAGEA9B	26453	0.115407977323345	172865	15317	0.0986403715420341	118856	6.22131081018346e-71
Dense / Interdigitated	0.878132389552305	0.0236525181600389	-4.82486686872469	1.40096815888216e-06	0.0251863588927308	0.0286817331787197	lobe	MAGEC1	4369	0.0211436670233998	172865	3525	0.0243656189001817	118856	1.84012525151335e-06
Dense / Interdigitated	0.902755165607979	0.00788733202189677	-11.7093297208878	1.14178665377905e-31	0.255780234923844	0.283332895416426	lobe	MAGED2	44757	0.181714054319845	172865	35930	0.203212290502793	118856	2.22079844450972e-31
Dense / Interdigitated	2.26163056320543	0.0260319929648613	70.900646587344	0	0.24672091550516	0.109089839657756	lobe	MAGEF1	43607	0.173875567639487	172865	13734	0.0892929258935182	118856	0
Dense / Interdigitated	0.881892430164372	0.013521379346688	-8.19744911245563	2.45541696095929e-16	0.080744753117775	0.0915585057269687	lobe	MAGI1	14106	0.0640384114771643	172865	11444	0.0735343609073164	118856	3.8948659207665e-16
Dense / Interdigitated	0.762384090616616	0.0103981961312561	-19.8917635634537	4.79584892194344e-88	0.0956480035471436	0.125459075975449	lobe	MAGI3	16747	0.0737511931275851	172865	15813	0.0989011913576092	118856	1.47872008426589e-87
Dense / Interdigitated	0.753926926758365	0.0110500566962405	-19.2717627842007	9.27233636871837e-83	0.0787819674407054	0.10449549504677	lobe	MAGOH	13779	0.0625690567784109	172865	13249	0.0871222319445379	118856	2.78032212453838e-82
Dense / Interdigitated	1.24947670113939	0.0137951753272779	20.1729570277871	1.69212316109948e-90	0.187962994986402	0.15043337327939	lobe	MAGT1	33037	0.139825875683337	172865	19161	0.117040788853739	118856	5.30663507676065e-90
Dense / Interdigitated	0.835239048017065	0.00949470659368047	-15.8376870282664	1.70995755002865e-56	0.148501247272938	0.177794905093929	lobe	MAIP1	25882	0.109166112284152	172865	22400	0.137569832402235	118856	4.25039063128846e-56
Dense / Interdigitated	1.14863306805243	0.020116746234989	7.9122671020024	2.5274339727955e-15	0.0727996033195209	0.0633793378793775	lobe	MAK	12691	0.0570792236716513	172865	7855	0.0518947297570169	118856	3.95312825762429e-15
Dense / Interdigitated	0.788282228081512	0.0104388892231417	-17.9647111176396	3.68189777525864e-72	0.106102449596595	0.134599570834957	lobe	MAK16	18579	0.0798889306684407	172865	17093	0.104975768997779	118856	1.03948853536004e-71
Dense / Interdigitated	1.00146739613351	0.0173794252322411	0.0844948675442231	0.932662983356793	0.0647119231190044	0.0646171042300984	lobe	MAL2	11554	0.0521563069447257	172865	8310	0.0540906643333109	118856	0.936261309739377
Dense / Interdigitated	1.63244500561737	0.0180623893905132	44.2924148183294	0	0.286774236291852	0.175671606274661	lobe	MALL	50905	0.17948688282764	172865	22095	0.120877364205425	118856	0
Dense / Interdigitated	0.930759194856534	0.0109819318211762	-6.08147419492143	1.19082533692975e-09	0.144295637193312	0.155030042131954	lobe	MALSU1	25511	0.107922367165129	172865	19631	0.120002355791883	118856	1.68158213719807e-09
Dense / Interdigitated	0.666539542638462	0.0168784907746875	-16.0195389049127	9.33398502675044e-58	0.0240945822789283	0.0361487664836075	lobe	MAMDC2	4218	0.0202875075926301	172865	4550	0.0310459715958807	118856	2.34688039980577e-57
Dense / Interdigitated	1.22567263458881	0.0161154573270247	15.4765609867091	4.99468702334751e-54	0.129384268409816	0.10556184804862	lobe	MAMDC4	22412	0.0990541752234403	172865	13228	0.0865332839738844	118856	1.21529850770199e-53
Dense / Interdigitated	0.948020129261463	0.00795904762000482	-6.35815793501984	2.04187478249509e-10	0.284204228348354	0.299787124319562	lobe	MAN1B1	49575	0.197576143233159	172865	37797	0.216042942720603	118856	2.92899911001341e-10
Dense / Interdigitated	1.19906793485675	0.0127960450265948	17.0118367870803	6.71006630283852e-65	0.194130656648999	0.161901299338967	lobe	MAN2B1	34321	0.144928123101842	172865	20760	0.128306522178098	118856	1.79991336211159e-64
Dense / Interdigitated	1.17526389145253	0.0159727226799762	11.8825422313814	1.45862646350767e-32	0.114265705043241	0.0972255728047751	lobe	MAN2B2	20037	0.0905388598038932	172865	12303	0.0804166386215252	118856	2.87028081352838e-32
Dense / Interdigitated	0.899210032473999	0.00959073427645212	-9.96074447308051	2.26361238399799e-23	0.175300460346504	0.194949404494743	lobe	MANBAL	30455	0.128360281144245	172865	24533	0.147337955172646	118856	3.97870941149005e-23
Dense / Interdigitated	0.965721112009418	0.0144847444490247	-2.32551815851163	0.0200442700989507	0.0871294647302391	0.0902221807587337	lobe	MANEAL	15218	0.0688282764006595	172865	11349	0.0742747526418523	118856	0.0229491955455126
Dense / Interdigitated	0.75826715191409	0.010393300211058	-20.1887092829715	1.23036841229049e-90	0.0891047430509815	0.117511015512217	lobe	MANF	15594	0.0707719897029474	172865	14872	0.0955189472975702	118856	3.86605049222248e-90
Dense / Interdigitated	0.972075349826194	0.0117630801498256	-2.34046491507367	0.0192597479142237	0.132331051769724	0.136132504330435	lobe	MANSC1	23111	0.102178000173546	172865	17166	0.111008278925759	118856	0.022072908024457
Dense / Interdigitated	0.440109748409019	0.00509670183140952	-70.8716723232759	0	0.103742309302068	0.235719180675031	lobe	MAOA	17993	0.078830301102016	172865	30648	0.169516053038972	118856	0
Dense / Interdigitated	0.417397147823772	0.00436456341725304	-83.5563601693339	0	0.119038534862709	0.285192497081864	lobe	MAP1LC3A	20690	0.0915280710380933	172865	35643	0.206342128289695	118856	0
Dense / Interdigitated	0.73981201498514	0.0135199794564566	-16.4903450680802	4.30483943128193e-61	0.0488181279281692	0.0659872061271535	lobe	MAP2K6	8481	0.0404882422699795	172865	8301	0.0556471696843239	118856	1.11541390468102e-60
Dense / Interdigitated	0.962027910027087	0.0136754078894948	-2.72327143489659	0.00646389257325612	0.0933054771193356	0.0969883265826545	lobe	MAP2K7	16314	0.0745090099210367	172865	12184	0.0805849094702834	118856	0.00756057968327783
Dense / Interdigitated	1.04912213257748	0.0162237088044543	3.100976561228	0.00192883557801886	0.0875134469792386	0.0834158810130484	lobe	MAP3K1	15350	0.0685332484887051	172865	10429	0.0677963249646631	118856	0.00229672095841454
Dense / Interdigitated	1.28249783794262	0.0144445819841282	22.0911750936293	3.84269239866956e-108	0.183152964528528	0.142809569817554	lobe	MAP3K11	32449	0.135174847424291	172865	18269	0.113683785421014	118856	1.33657425130093e-107
Dense / Interdigitated	1.45403432114747	0.0252917458976471	21.5210960136734	9.87992762578514e-103	0.0825914516831297	0.0568015833477382	lobe	MAP3K13	14330	0.0647210250773725	172865	7056	0.0475533418590563	118856	3.32741111605774e-102
Dense / Interdigitated	1.28652797938395	0.0172459252558071	18.7949901148274	8.29956290543368e-79	0.128178982999009	0.099631710349889	lobe	MAP3K14	22783	0.0986260955080554	172865	12627	0.0820488658544794	118856	2.44054955870317e-78
Dense / Interdigitated	2.19090715110062	0.0272489732661589	63.0615627350345	0	0.208859807076067	0.0953302868043242	lobe	MAP3K20	38014	0.148856043733549	172865	12030	0.0784394561486168	118856	0
Dense / Interdigitated	0.785035896576955	0.0130322147859665	-14.5791771241466	3.81082380352166e-48	0.0701783547862401	0.0893950902019174	lobe	MAP3K21	12091	0.0527521476296532	172865	11176	0.0709345762940028	118856	8.75729481458853e-48
Dense / Interdigitated	0.631114954825398	0.00735747321009969	-39.4811559710226	0	0.12285255006386	0.194659545181983	lobe	MAP3K5	21679	0.0922396089433951	172865	24963	0.145613178972875	118856	0
Dense / Interdigitated	1.00211765809362	0.0105799113490515	0.200370180853946	0.841191078808589	0.185474725824961	0.185082783769921	lobe	MAP3K6	32400	0.135637636305788	172865	23335	0.140480918085751	118856	0.849298690908759
Dense / Interdigitated	1.23323471829808	0.0170708290924695	15.1449017182434	8.18769341202103e-52	0.118987828925108	0.0964843327548521	lobe	MAP3K9	20922	0.0911404853498395	172865	12121	0.0780440196540351	118856	1.95101728393978e-51
Dense / Interdigitated	1.68372416896835	0.0232466550310265	37.7359211999562	1.28015951002973e-311	0.140411150352709	0.0833932023668349	lobe	MAP4K2	24710	0.106146414832384	172865	10539	0.0696641313858787	118856	8.9168968980135e-311
Dense / Interdigitated	0.951376192354774	0.0138396450025994	-3.42653517722041	0.000611334571715855	0.0887787181111906	0.0933161023206313	lobe	MAP4K3	15621	0.0713215514997252	172865	11801	0.0779094029750286	118856	0.00074006073172146
Dense / Interdigitated	0.492494781687308	0.00446363848989956	-78.1470041077855	0	0.177240766764981	0.359883542639268	lobe	MAP7	30897	0.127961125733954	172865	45562	0.247534832065693	118856	0
Dense / Interdigitated	1.14778389928665	0.0211392528214161	7.48382851793228	7.218813649363e-14	0.0622311663854938	0.0542185392425965	lobe	MAP7D2	10791	0.0503572151679056	172865	6731	0.0463670323753113	118856	1.10215693537312e-13
Dense / Interdigitated	1.36092497883763	0.0257832085397248	16.2659702019314	1.72119038453418e-59	0.0684668628595523	0.0503090647348029	lobe	MAP9	11919	0.0534000520637492	172865	6246	0.0420677121895403	118856	4.39061405491862e-59
Dense / Interdigitated	1.0451915923877	0.0185258274964254	2.49369095764891	0.0126422561956855	0.0636020819569412	0.0608520795805911	lobe	MAPK10	11069	0.0506869522459723	172865	7676	0.0514067442956182	118856	0.0146155136124981
Dense / Interdigitated	1.10614503635497	0.0101275668291497	11.0183475433192	3.11729069883935e-28	0.258948450001195	0.234099906875228	lobe	MAPK13	45577	0.183015648049056	172865	29806	0.174480043077337	118856	5.83524408838204e-28
Dense / Interdigitated	3.06061519856761	0.0441199443508237	77.598759492677	0	0.201957967158103	0.065986069484534	lobe	MAPK15	35349	0.141763804124606	172865	8216	0.0536531601265397	118856	0
Dense / Interdigitated	1.22863022238437	0.0171381305623443	14.7609361146233	2.61624061626782e-49	0.118440842797427	0.0964007238626874	lobe	MAPK1IP1L	20698	0.0907644693836231	172865	12042	0.07778319983846	118856	6.0919736751779e-49
Dense / Interdigitated	1.26419158379977	0.0164222821922378	18.0467024708095	8.37436434349022e-73	0.137118356038014	0.108463272335573	lobe	MAPK6	24270	0.103583721401093	172865	13794	0.087391465302551	118856	2.37342314808827e-72
Dense / Interdigitated	1.17428065566629	0.0157952594884956	11.9437697202801	6.99781659917017e-33	0.124857817835811	0.106327066901197	lobe	MAPK7	21956	0.094345298354207	172865	13378	0.0847916806892374	118856	1.38276307420153e-32
Dense / Interdigitated	1.21674903299272	0.0187511172932918	12.7301725368905	4.01949981675436e-37	0.0971993964343433	0.0798845068282249	lobe	MAPK8	16999	0.0741619182599138	172865	10022	0.0649188934508986	118856	8.30463256197251e-37
Dense / Interdigitated	1.05122998583547	0.0182875535201908	2.87191993707987	0.00407986316527377	0.0676975891453492	0.0643984571002761	lobe	MAPK8IP1	11762	0.0539843230266393	172865	8014	0.0544103789459514	118856	0.00479920902597319
Dense / Interdigitated	1.48356704727141	0.0186443861479583	31.3870384541541	3.0407060403172e-216	0.161936246018938	0.109153304743976	lobe	MAPK8IP2	28365	0.121447372226882	172865	13741	0.0883842633102241	118856	1.64385622796237e-215
Dense / Interdigitated	0.999316053205372	0.0175289742826806	-0.0390047266115748	0.968886620191935	0.0624997251118309	0.0625425008548185	lobe	MAPK9	11078	0.0507216614120846	172865	8039	0.0536363330416639	118856	0.97045069892812
Dense / Interdigitated	0.864556403992945	0.00772761574377729	-16.2826991384539	1.30962850072363e-59	0.237522887924502	0.274733825147215	lobe	MAPKAP1	42068	0.169201399936367	172865	35285	0.198441811940499	118856	3.34392639659284e-59
Dense / Interdigitated	1.16078355041922	0.0109067483245367	15.867911346125	1.05700223652341e-56	0.246908897345361	0.212708818328954	lobe	MAPKAPK2	43884	0.178532380759552	172865	27221	0.160841690785488	118856	2.63466626693382e-56
Dense / Interdigitated	0.986043714400379	0.0133468396337615	-1.03833122859679	0.299115874664401	0.107849824539042	0.109376311581304	lobe	MAPKAPK5	19140	0.0841465883782142	172865	13943	0.089217204011577	118856	0.317080910112112
Dense / Interdigitated	1.06824928036168	0.00790588444791461	8.92082554488223	4.62825163635675e-19	0.427553339568963	0.400237423445027	lobe	MAPRE1	75437	0.263581407456686	172865	51206	0.263596284579659	118856	7.6656011701958e-19
Dense / Interdigitated	1.49280940268736	0.0219749691299548	27.2177306597519	4.0065626965778e-163	0.1184231284278	0.0793290343794824	lobe	MAPRE3	20651	0.0911347004888208	172865	9845	0.0648179309416437	118856	1.79239793181345e-162
Dense / Interdigitated	0.542054813412836	0.0093189433205397	-35.6207708807056	6.68248508711073e-278	0.0506683631391217	0.0934746115805303	lobe	MAPT	8772	0.0404246087987736	172865	11599	0.0747963922730026	118856	4.29489439941316e-277
Dense / Interdigitated	0.963379122797867	0.016007472878048	-2.24532595451055	0.0247472150228726	0.0701849814338182	0.0728529192432419	lobe	MARCHF5	12372	0.0563850403494056	172865	9203	0.0608214982836373	118856	0.0282016157635618
Dense / Interdigitated	1.05222942425512	0.0103230183281369	5.18939655605062	2.10976666691843e-07	0.224916769509765	0.213752594562717	lobe	MARCHF6	39925	0.159505972869002	172865	27482	0.158670996836508	118856	2.8310394169629e-07
Dense / Interdigitated	1.33062978225281	0.0088089652558072	43.1489413462684	0	0.652780561561985	0.490580152547618	lobe	MARCKSL1	115302	0.355948283342493	172865	62081	0.29444033115703	118856	0
Dense / Interdigitated	1.31864772859206	0.0226425261510745	16.1089305102864	2.20809903257226e-58	0.0768056777408368	0.0582457892850908	lobe	MARK1	13604	0.0618343794290342	172865	7349	0.0503718785757555	118856	5.57973897140597e-58
Dense / Interdigitated	1.30474845734094	0.0161772967160612	21.4545417857676	4.14171237389511e-102	0.148012504562747	0.113441409897808	lobe	MARK2	26278	0.113672519017731	172865	14408	0.0932388772968971	118856	1.39080149907735e-101
Dense / Interdigitated	1.13381778871102	0.0167847913099081	8.4836775297834	2.18185908665828e-17	0.0949055048703082	0.0837043710331987	lobe	MARK4	16652	0.0753188904636566	172865	10561	0.0705223127145453	118856	3.51907126434427e-17
Dense / Interdigitated	0.943039612102288	0.00791373599232953	-6.98866318900194	2.77517751999862e-12	0.296618446530049	0.314534450858122	lobe	MARS1	52814	0.202163538020999	172865	40287	0.218743689843172	118856	4.12466959209671e-12
Dense / Interdigitated	0.960818022086011	0.0116840956309936	-3.2868729200334	0.00101306539291449	0.140258943086261	0.145978676359284	lobe	MARS2	24478	0.103653139733318	172865	18411	0.112901325974288	118856	0.00121924581606211
Dense / Interdigitated	1.04552393081159	0.0169299086857181	2.74926286125337	0.00597294650091245	0.0786015101349015	0.0751790636431318	lobe	MARVELD2	13751	0.0618343794290342	172865	9476	0.0621760786161405	118856	0.00699242183982
Dense / Interdigitated	0.857830126973248	0.00801015053420505	-16.4226067162101	1.31781579641031e-60	0.233585125126128	0.272297647029844	lobe	MARVELD3	40354	0.161790992971394	172865	33947	0.191500639429225	118856	3.39709243012001e-60
Dense / Interdigitated	0.574367269640903	0.00229167243296074	-138.972195955252	0	1.85441566573088	3.22862350232852	lobe	MAT2A	329322	0.625725276950221	172865	428322	0.722311031836845	118856	0
Dense / Interdigitated	1.35405507106301	0.0134021140392795	30.6234747183034	5.96140105335085e-206	0.250032944639299	0.184654930203843	lobe	MATCAP1	43930	0.175651519972233	172865	23419	0.142256175540149	118856	3.12238057768364e-205
Dense / Interdigitated	0.975598837777809	0.0187415993229656	-1.28596295269144	0.198455991420267	0.0498260323362723	0.0510722547084667	lobe	MATCAP2	8753	0.0417030630839094	172865	6446	0.044288887393148	118856	0.213603686522001
Dense / Interdigitated	1.10801238165912	0.00752987884065467	15.0927197924663	1.80831901404717e-51	0.48670327682142	0.439257976605494	lobe	MATR3	85458	0.302791195441529	172865	55646	0.289316483812344	118856	4.29628900362429e-51
Dense / Interdigitated	0.885400488157774	0.0104190103862167	-10.3432763768091	4.48921527218174e-25	0.13594953700177	0.153545812115641	lobe	MAU2	24008	0.101674717264918	172865	19335	0.12077640169617	118856	8.08259160388792e-25
Dense / Interdigitated	0.865166266233536	0.00826541443704019	-15.1601742967482	6.48968873976129e-52	0.214450168994137	0.247871625794816	lobe	MAVS	38107	0.15357649032482	172865	32354	0.179780574813219	118856	1.5473198159892e-51
Dense / Interdigitated	1.04462462507864	0.00830756836280749	5.48967073636281	4.02683700412648e-08	0.322613667637939	0.308832148786128	lobe	MAZ	57604	0.22446996210916	172865	40017	0.222067039106145	118856	5.50516394496342e-08
Dense / Interdigitated	0.802405149402264	0.00863867285994343	-20.4479063213801	6.27094959386083e-93	0.170641178935578	0.212662118460598	lobe	MB	29428	0.121898591386342	172865	27107	0.154388503735613	118856	1.99690009570002e-92
Dense / Interdigitated	1.01391423548893	0.0109969218166051	1.27404675737189	0.202646845857437	0.169801754453525	0.167471516337517	lobe	MBD1	29784	0.128267723367946	172865	21220	0.132050548562967	118856	0.217852786710128
Dense / Interdigitated	0.78367403336359	0.00834449976426467	-22.8929292666267	5.46436034179226e-116	0.146856582595972	0.187394983556686	lobe	MBD3	25639	0.114418766089145	172865	23601	0.147741805209665	118856	1.98538425751786e-115
Dense / Interdigitated	1.94181130155502	0.0201048716862162	64.0952681766174	0	0.292930052037458	0.150854025724785	lobe	MBD4	53039	0.196303473809042	172865	19363	0.115787171030491	118856	0
Dense / Interdigitated	2.032456037867	0.0164162161829301	87.8100732572809	0	0.525177162491584	0.258395336827427	lobe	MBD6	92947	0.309513203945275	172865	32649	0.180950057212089	118856	0
Dense / Interdigitated	1.04790067979518	0.0157415486016807	3.11468885793652	0.00184139034533178	0.0965970624733273	0.092181505686405	lobe	MBLAC1	16767	0.0740230815954647	172865	11433	0.0735175338224406	118856	0.00219518985005116
Dense / Interdigitated	1.16713538937161	0.017360307626269	10.3905722441825	2.73705969536049e-25	0.100629992495648	0.0862196394797249	lobe	MBNL2	17854	0.0778063807017036	172865	10892	0.0710018846335061	118856	4.9389538037534e-25
Dense / Interdigitated	0.78632599765439	0.00898903141522958	-21.0278545252923	3.64777686411244e-98	0.149686805319985	0.190362274383017	lobe	MBOAT2	26066	0.106834813293611	172865	24452	0.141010971259339	118856	1.19605561731427e-97
Dense / Interdigitated	1.18091328813186	0.0108267705784231	18.1376191380733	1.60849868549324e-73	0.262859377336986	0.222589905608409	lobe	MBOAT7	46383	0.186434500911116	172865	28157	0.168119404994279	118856	4.58612597991817e-73
Dense / Interdigitated	0.914231428412556	0.0153884079436076	-5.3274215502956	9.96167814812948e-08	0.063960302443741	0.069960734728623	lobe	MBTD1	11249	0.0521447372226882	172865	8863	0.0598118731910884	118856	1.34839563589214e-07
Dense / Interdigitated	2.40781046553175	0.0320899443951371	65.932988938758	0	0.200849615212379	0.0834158743337892	lobe	MC1R	35362	0.141543979405895	172865	10479	0.0682590697987481	118856	0
Dense / Interdigitated	1.75826291587028	0.0311464352299276	31.8570671841908	1.05073752915271e-222	0.0984791163752834	0.0560093234557813	lobe	MC5R	16971	0.0712868423336129	172865	6935	0.0450797603823114	118856	5.79702387834869e-222
Dense / Interdigitated	0.770546599911955	0.00812436795888907	-24.7215460308266	6.27436538081476e-135	0.152156898057975	0.19746618578988	lobe	MCC	26911	0.117033523269603	172865	25308	0.155221444436966	118856	2.50415790013121e-134
Dense / Interdigitated	1.11113248741918	0.0144935472778333	8.07882750218208	6.53924488140141e-16	0.126084994756948	0.113474312185584	lobe	MCCC1	21997	0.0955832586122118	172865	14307	0.0907148145655247	118856	1.03119353300848e-15
Dense / Interdigitated	0.81048486216349	0.00825845598882402	-20.6214332314224	1.76258982719838e-94	0.185291688692654	0.228618321381156	lobe	MCCC2	32367	0.132652648020131	172865	29475	0.164964326580063	118856	5.66190742579932e-94
Dense / Interdigitated	0.966540715541198	0.0111986465989677	-2.93724537546877	0.00331141978224151	0.161421217295655	0.167009226512791	lobe	MCEE	27992	0.115558383709831	172865	20997	0.12648919701151	118856	0.00391010276146392
Dense / Interdigitated	1.83957571414696	0.0182426062044341	61.4652143109347	0	0.31285805243031	0.170070766875386	lobe	MCF2L	55122	0.21030283747433	172865	21387	0.12845796594198	118856	0
Dense / Interdigitated	1.01374559179608	0.0117005187330156	1.18282213444734	0.236879646328762	0.157136302318705	0.155005657820226	lobe	MCFD2	27664	0.115911260231973	172865	19585	0.122147809113549	118856	0.253136092645442
Dense / Interdigitated	0.916706737426269	0.0167728651728983	-4.75314402529996	2.00277572086149e-06	0.0574615137640137	0.0626825476655073	lobe	MCM10	10339	0.0460648482920198	172865	8071	0.0520125193511476	118856	2.61694297172668e-06
Dense / Interdigitated	1.35307299576872	0.0197358621655099	20.7307847590923	1.82785083210201e-95	0.116193922037341	0.085874097259127	lobe	MCM2	20297	0.0872183495791514	172865	10741	0.0702278387292185	118856	5.91631011706855e-95
Dense / Interdigitated	0.737889717480911	0.00674592004242986	-33.2481886991126	2.16814594014516e-242	0.229513710600803	0.31104066795285	lobe	MCM3	40517	0.159182020651954	172865	40030	0.211533283973884	118856	1.2746548945489e-241
Dense / Interdigitated	1.87393780422798	0.0206004933273977	57.1302646692215	0	0.242712089096466	0.129519821068159	lobe	MCM3AP	42304	0.170005495617968	172865	16250	0.10251901460591	118856	0
Dense / Interdigitated	0.847581761069621	0.00604073952305025	-23.2029332949143	4.25310954634508e-119	0.408175266207036	0.481576273764942	lobe	MCM4	72291	0.25672634714951	172865	62170	0.300010096250926	118856	1.57004950118167e-118
Dense / Interdigitated	0.914434024277997	0.0118925024685722	-6.87795399583839	6.07182701234546e-12	0.111601294734716	0.122044118844803	lobe	MCM5	19629	0.0878662540132473	172865	15530	0.0988927778151713	118856	8.9945558643854e-12
Dense / Interdigitated	1.19255005874737	0.0153579141538761	13.6737849679214	1.45619329238636e-42	0.136374786596226	0.114355607629143	lobe	MCM6	23862	0.102947386689035	172865	14510	0.0924732449350475	118856	3.16253502864522e-42
Dense / Interdigitated	0.957146756497616	0.00742198064839494	-5.64830883113847	1.62033900418682e-08	0.349441988719556	0.365087157583056	lobe	MCM7	62097	0.231897723657189	172865	46660	0.245599717304974	118856	2.23374712147853e-08
Dense / Interdigitated	1.0104930558022	0.00932924846621585	1.13062873171451	0.258211389210634	0.260072087624426	0.257371474381843	lobe	MCM8	46809	0.178468747288346	172865	33520	0.180722891566265	118856	0.27512986332536
Dense / Interdigitated	1.07117495016034	0.0139983462322209	5.26132467411131	1.43021227124599e-07	0.126006543693716	0.117633952954982	lobe	MCM9	22024	0.0948601509848726	172865	14864	0.0937352763007337	118856	1.92878986454943e-07
Dense / Interdigitated	0.849951246143066	0.0111959811857502	-12.3420999745026	5.37358042864252e-35	0.109531782456739	0.128868312098812	lobe	MCMBP	19142	0.0835160385271744	172865	16376	0.102973345897557	118856	1.08793423035719e-34
Dense / Interdigitated	0.965406023897572	0.0152330860730168	-2.23123419938327	0.0256656197163833	0.075439487371305	0.0781427560051241	lobe	MCPH1	13275	0.0609203713880774	172865	9940	0.0659621727131992	118856	0.029223445600275
Dense / Interdigitated	0.775755821543199	0.0129172069271189	-15.2492684869781	1.66487859302605e-52	0.0643097747116435	0.0828995064242162	lobe	MCRIP2	11261	0.0512712232088624	172865	10491	0.0669381436359965	118856	3.99076098999944e-52
Dense / Interdigitated	1.02519614322819	0.0118105120771521	2.16001922872839	0.030771181031516	0.150668403651631	0.146965441341984	lobe	MCRS1	26524	0.115003037052035	172865	18677	0.117217473244935	118856	0.0348547038618464
Dense / Interdigitated	1.18354395181609	0.0241528315562122	8.25753620201976	1.48710107400369e-16	0.0537370149379458	0.0454034806696355	lobe	MCTS1	9376	0.0428542504266335	172865	5670	0.0381638284983509	118856	2.36727003412546e-16
Dense / Interdigitated	1.09708972959498	0.0164002526356576	6.19852660163001	5.69941739349906e-10	0.0939422254408111	0.0856285706689576	lobe	MCTS2	16505	0.0731437827206201	172865	10796	0.0716749680285387	118856	8.10927865513555e-10
Dense / Interdigitated	0.874752283570808	0.0150035591469476	-7.80178695210272	6.10366299457525e-15	0.0637215138095546	0.0728452100169871	lobe	MCU	11143	0.0501142510051196	172865	9193	0.0613515514572256	118856	9.48961945147339e-15
Dense / Interdigitated	1.07960322487535	0.0160192396157138	5.16196073925924	2.44376551280705e-07	0.10048874575822	0.0930793308530749	lobe	MCUR1	17525	0.0755792092094987	172865	11741	0.0749814902066366	118856	3.27540921008669e-07
Dense / Interdigitated	1.13252871298557	0.0158849801734437	8.87294267966421	7.12380049849959e-19	0.117542631760445	0.10378777192375	lobe	MDFI	20610	0.0873803256876754	172865	13020	0.0827892575890153	118856	1.17602486330122e-18
Dense / Interdigitated	1.15465231215261	0.0276091335242591	6.01388521284901	1.8112878932311e-09	0.0382723053123975	0.0331461730164005	lobe	MDGA2	6663	0.030827524368727	172865	4098	0.0282106077943057	118856	2.54704465599756e-09
Dense / Interdigitated	0.819468815407984	0.00513265682686277	-31.787702487059	9.57368199400363e-222	0.499894044425028	0.610022047240625	lobe	MDH1	87758	0.308628120209412	172865	77298	0.364045567745844	118856	5.25315094990703e-221
Dense / Interdigitated	1.33848105721364	0.0219024742754306	17.8160078096218	5.30929832441162e-71	0.0935249948443264	0.0698739771775482	lobe	MDH1B	16336	0.0710207387267521	172865	8692	0.0567745843710036	118856	1.48439515718212e-70
Dense / Interdigitated	0.718817643374699	0.00470860240284841	-50.4004976931559	0	0.430121681049454	0.598373850466611	lobe	MDH2	75009	0.274063575622596	172865	75833	0.358257050548563	118856	0
Dense / Interdigitated	2.45849309805648	0.0111050429697583	199.146822905931	0	2.49225013354619	1.01373078310303	lobe	MDK	437922	0.739258959303503	172865	125250	0.462240021538669	118856	0
Dense / Interdigitated	1.22218105718812	0.020703360983893	11.8442004936547	2.30607064457291e-32	0.0761101480754642	0.0622740367540727	lobe	MDM1	13335	0.06131374193735	172865	7824	0.0529127683920038	118856	4.52573377594284e-32
Dense / Interdigitated	0.945197740835914	0.00719118162792807	-7.40801855082753	1.28200374539962e-13	0.378933074438964	0.400903491478771	lobe	MDM4	66559	0.241419604893992	172865	51083	0.259019317493437	118856	1.95069651205307e-13
Dense / Interdigitated	0.711867050715806	0.0112240516188918	-21.5553234191033	4.7196081656936e-103	0.0677867012388928	0.0952238218790026	lobe	ME1	11815	0.0536545859485726	172865	12002	0.076596890354715	118856	1.59281838763534e-102
Dense / Interdigitated	1.60373186979898	0.0249552791717733	30.3541391979266	2.21554608280049e-202	0.112842252283197	0.0703622933535275	lobe	MEAK7	19771	0.0845920226766552	172865	8892	0.0575402167328532	118856	1.14555094255569e-201
Dense / Interdigitated	0.946688085595128	0.0150985106792652	-3.43509942227286	0.000592336468296633	0.0752625189069939	0.0795008620602643	lobe	MECR	13215	0.0600352876522142	172865	9992	0.0660799623073299	118856	0.000717493009953542
Dense / Interdigitated	1.43490384980185	0.0157994636764843	32.7948274814624	6.97782575812582e-236	0.197379298289226	0.13755576606508	lobe	MED12	34812	0.147884187082405	172865	17445	0.111361647708151	118856	4.01162812295388e-235
Dense / Interdigitated	1.12152763698411	0.0161625191607917	7.95853231077789	1.74091938426115e-15	0.109282416195416	0.0974406805429125	lobe	MED13L	19055	0.0824747635438059	172865	12167	0.0778841623477149	118856	2.73036277531605e-15
Dense / Interdigitated	1.0002139772392	0.0116246093409253	0.0184092320371731	0.985312387590865	0.151789562688085	0.151757090124911	lobe	MED17	26671	0.113198160414196	172865	19247	0.119312445311974	118856	0.986045870757806
Dense / Interdigitated	1.17446154756562	0.0199426829445131	9.47038619044608	2.78810962787565e-21	0.0785603145555528	0.0668904952387666	lobe	MED19	13640	0.0608393833338154	172865	8367	0.0550582217136703	118856	4.76661556982725e-21
Dense / Interdigitated	1.04288327135807	0.0133915702372975	3.26995933177465	0.00107562947247437	0.129064454580891	0.123757335193247	lobe	MED21	22849	0.0973071471957886	172865	15712	0.097454062058289	118856	0.00129357795213632
Dense / Interdigitated	0.746630174351941	0.00798667459951478	-27.3147925329012	2.83050202280308e-164	0.154160139949421	0.206474564309203	lobe	MED22	26976	0.115575738292888	172865	26152	0.156719054990913	118856	1.27546532491227e-163
Dense / Interdigitated	0.64995168701873	0.00888005947832149	-31.5354187573303	2.84148404913534e-218	0.0876147977979266	0.134802016131088	lobe	MED23	15312	0.0674688340612617	172865	17097	0.105884431581073	118856	1.54339463571216e-217
Dense / Interdigitated	1.39350205622209	0.0174177657457563	26.547142709916	2.7708911014093e-155	0.152875852576788	0.109706226764565	lobe	MED24	27165	0.116142654672721	172865	13898	0.0893181665208319	118856	1.19839182970334e-154
Dense / Interdigitated	0.916750325539513	0.0122934937796291	-6.48180630494671	9.06309462995331e-11	0.104583604679773	0.11408079361	lobe	MED26	18343	0.0825152575709369	172865	14473	0.094341051356263	118856	1.30914973648287e-10
Dense / Interdigitated	1.06454155569102	0.0104451992389245	6.37431067830388	1.83787691509189e-10	0.223212551599195	0.209679509837738	lobe	MED27	39217	0.160026610360686	172865	26465	0.157804401965404	118856	2.63871755021915e-10
Dense / Interdigitated	1.11144318682112	0.0144154581744963	8.14641832363686	3.74861744491523e-16	0.131520169448197	0.118332786603662	lobe	MED30	23016	0.0988921991149163	172865	14824	0.0933145991788383	118856	5.92521032935259e-16
Dense / Interdigitated	1.26442428339265	0.0200055767161854	14.828630949322	9.56641343746631e-50	0.0971972741604983	0.0768707746577777	lobe	MED6	17166	0.0734735197986868	172865	9616	0.0621087702766373	118856	2.23789706457666e-49
Dense / Interdigitated	0.978821994607785	0.0185278013699008	-1.13084930880603	0.258118522008641	0.0527337894017005	0.0538747491292643	lobe	MED9	9201	0.043612067220085	172865	6737	0.0460977990172982	118856	0.275067247789893
Dense / Interdigitated	1.18510374710807	0.0111967573518178	17.9754319516882	3.03490829865781e-72	0.259968921055041	0.219363850371267	lobe	MEF2D	45415	0.182847887079513	172865	27519	0.163870566063135	118856	8.57428032818702e-72
Dense / Interdigitated	1.05042666166698	0.0220452671730122	2.34414204219682	0.0190709069059196	0.0458526474003881	0.0436514504759638	lobe	MEGF8	8002	0.0375321782894166	172865	5421	0.0372299252877432	118856	0.0218595900388159
Dense / Interdigitated	1.02893315103603	0.0166462980449165	1.76301873167577	0.077897330449216	0.0752750293254468	0.0731583283614222	lobe	MEGF9	13365	0.0601856940387007	172865	9302	0.0621676650737026	118856	0.0862011067915182
Dense / Interdigitated	1.18710987572771	0.0152351518946844	13.364820933139	9.70683204583388e-41	0.142923420689355	0.120396118010342	lobe	MEIS1	24844	0.10490266971336	172865	15067	0.0950057212088578	118856	2.07514729079502e-40
Dense / Interdigitated	1.19114726404399	0.0155509121727249	13.3980451072637	6.20767879983055e-41	0.137519803561053	0.115451554742415	lobe	MELK	25267	0.10130448615972	172865	14994	0.0904371676650737	118856	1.328851836503e-40
Dense / Interdigitated	1.23992287948536	0.0132054167711773	20.1920475308529	1.14998468125246e-90	0.210525807393436	0.169789436808213	lobe	MEMO1	37154	0.148069302635004	172865	21581	0.130022884835431	118856	3.61487780162992e-90
Dense / Interdigitated	0.8585787498847	0.00966127996971927	-13.5503166878325	7.88890550888946e-42	0.144806749790383	0.168658669702494	lobe	MEN1	25329	0.110577618372719	172865	21364	0.132353436090732	118856	1.70549214244713e-41
Dense / Interdigitated	1.00008611763007	0.0115114682906244	0.00748135128508978	0.994030800999028	0.14692137075306	0.146908719322315	lobe	MEPCE	25683	0.113157666387065	172865	18743	0.11820185771017	118856	0.994277336415943
Dense / Interdigitated	1.33909484227869	0.0223670628299034	17.4813976060806	1.9857180883474e-68	0.0784949627589349	0.0586179262891961	lobe	MEST	13999	0.0648598617418217	172865	7418	0.0506495254762065	118856	5.44974552589661e-68
Dense / Interdigitated	1.69546610978823	0.0226554334300861	39.5108034650603	0	0.161880420072494	0.0954784169013635	lobe	MET	28638	0.119451595175426	172865	11955	0.0740896547082183	118856	0
Dense / Interdigitated	0.970779415336563	0.0277868542264721	-1.03608141490107	0.300164161867685	0.0222902858389616	0.0229612262959178	lobe	METAP1D	3883	0.0188586469210077	172865	2876	0.0203860133270512	118856	0.31810854416302
Dense / Interdigitated	0.887896078732292	0.00935128726954483	-11.2894992921316	1.47876665180499e-29	0.173986274794815	0.195953421759928	lobe	METAP2	30649	0.129274289185202	172865	24987	0.149559130376254	118856	2.80520503609102e-29
Dense / Interdigitated	1.05491600017271	0.0119992071969317	4.70006178618056	2.60082788777666e-06	0.169059670746405	0.160258893332479	lobe	METTL1	29680	0.124143117461603	172865	20234	0.123300464427543	118856	3.3901547742092e-06
Dense / Interdigitated	0.961522770150051	0.0116526247593682	-3.23766540138935	0.00120512059362041	0.132698485022485	0.138008676593043	lobe	METTL13	23383	0.101738350736124	172865	17565	0.111058760180386	118856	0.00144736490591754
Dense / Interdigitated	1.24376855864429	0.0185409979214404	14.6336810565535	1.71264720095921e-48	0.098265888211955	0.0790065704177834	lobe	METTL15	17276	0.0781708269458826	172865	9965	0.0665931883960423	118856	3.95709318903953e-48
Dense / Interdigitated	1.01826421783562	0.0146757054438045	1.2558171374293	0.209182276747098	0.0953792360990733	0.0936684550320419	lobe	METTL16	16805	0.0749717988025338	172865	11836	0.0779598842296561	118856	0.224639095225947
Dense / Interdigitated	1.19494704611248	0.0198300134680563	10.7323328664798	7.17612699657721e-27	0.0886409357417139	0.0741798023854607	lobe	METTL18	15529	0.0655540450640673	172865	9254	0.0592145116779969	118856	1.32212517940593e-26
Dense / Interdigitated	1.25519467792451	0.0150356269552033	18.9745366619949	2.76942278639151e-80	0.163656264580045	0.13038317279249	lobe	METTL21A	28506	0.121244902091227	172865	16439	0.103629602207714	118856	8.21256036582129e-80
Dense / Interdigitated	1.01540613969006	0.0153551388899442	1.01101068404525	0.312011316239982	0.0896689769634016	0.0883084841212126	lobe	METTL25	15702	0.0702108581841321	172865	11070	0.0725415628996433	118856	0.330056823185796
Dense / Interdigitated	1.06062200424719	0.0158085873992924	3.94870656368672	7.85745972929348e-05	0.0838021214657124	0.0790122410530161	lobe	METTL25B	14707	0.0694588262516993	172865	10031	0.0698576428619506	118856	9.82304249480491e-05
Dense / Interdigitated	0.804953765021265	0.00821897156011366	-21.2497597374835	3.31356766604612e-100	0.180353421898853	0.22405438639583	lobe	METTL26	31606	0.130627946663581	172865	28551	0.165687891229723	118856	1.10397508444147e-99
Dense / Interdigitated	1.20767077477028	0.0226696790238402	10.0521782951374	8.98588040304347e-24	0.058684509723488	0.0485931356040731	lobe	METTL27	10361	0.0484019321435803	172865	6104	0.0427239684996971	118856	1.5887792926556e-23
Dense / Interdigitated	1.68609167725256	0.0149527649961132	58.9079414844275	0	0.361146444399546	0.214191463769054	lobe	METTL3	63960	0.23603389928557	172865	27140	0.16083327724305	118856	0
Dense / Interdigitated	0.888366482486867	0.0214534867018174	-4.90161601259508	9.50514901563842e-07	0.0290353861561375	0.0326840180584669	lobe	METTL4	5157	0.0250195239059382	172865	4179	0.0294305714478024	118856	1.25562613757189e-06
Dense / Interdigitated	1.22571211992527	0.0137678833128985	18.1189347204663	2.25927066394507e-73	0.183210588151621	0.149472771928527	lobe	METTL5	32423	0.131813843172418	172865	19049	0.117082856565929	118856	6.4325016503286e-73
Dense / Interdigitated	0.838155524623122	0.0143894448436699	-10.2837673808566	8.34023623105934e-25	0.0611085457175341	0.0729083611839361	lobe	METTL6	10730	0.0485986174182165	172865	9155	0.0610991451840883	118856	1.49827049977115e-24
Dense / Interdigitated	0.974257504301566	0.0133777447452156	-1.89929452339189	0.0575257625448795	0.102025046149858	0.104720821445454	lobe	METTL8	17893	0.0806120382957799	172865	13287	0.0852544255233223	118856	0.0640710854304057
Dense / Interdigitated	1.13688654657815	0.0165639084833151	8.80559506397526	1.30160161214047e-18	0.100892585064737	0.0887446380365815	lobe	MEX3A	17747	0.0789980620715587	172865	11157	0.0731809921249243	118856	2.14172146134741e-18
Dense / Interdigitated	1.70976443655223	0.00606838966186601	151.117807067125	0	2.78577670894232	1.62933363765589	lobe	MEX3C	483774	0.77908194255633	172865	202301	0.65665174665141	118856	0
Dense / Interdigitated	1.10665874831403	0.00853798578574386	13.1359677711756	2.04855545954072e-39	0.398028254396697	0.35966665876277	lobe	MEX3D	68886	0.253527319006161	172865	45043	0.24263815036683	118856	4.32556239179462e-39
Dense / Interdigitated	0.814325337640677	0.0120468690072629	-13.883990043296	7.9208977908692e-44	0.0795949294681415	0.0977434027765239	lobe	MFAP1	13839	0.0636450409278917	172865	12308	0.081257992865316	118856	1.74515054851546e-43
Dense / Interdigitated	0.651169826172642	0.0112972820081738	-24.7264747537622	5.55343050382189e-135	0.0507912161247569	0.0779999534426997	lobe	MFF	8889	0.0416799236398346	172865	9830	0.0665511206838527	118856	2.21862161683147e-134
Dense / Interdigitated	1.30786316969098	0.0135896354791721	25.8302337483725	4.05800181748603e-147	0.221167166494748	0.169105737985575	lobe	MFN1	38933	0.157799438868481	172865	21513	0.131655112068385	118856	1.69859069329747e-146
Dense / Interdigitated	1.02388545102579	0.0104583952232462	2.3109151518397	0.0208375419726787	0.199339984030846	0.194689731972591	lobe	MFN2	35206	0.143805860064212	172865	24727	0.147901662515986	118856	0.0238371314071233
Dense / Interdigitated	0.897368218185475	0.00906534820866001	-10.7194016262513	8.25355567449254e-27	0.181818982621357	0.20261357482551	lobe	MFSD10	31790	0.13702021808926	172865	25535	0.155347647573534	118856	1.51958867999217e-26
Dense / Interdigitated	1.04232211593733	0.015880015810465	2.72073552462607	0.00651368519550609	0.0876532663278393	0.0840942209587633	lobe	MFSD11	15575	0.0696902206924479	172865	10684	0.0693444167732382	118856	0.00761330021546908
Dense / Interdigitated	0.948301875072063	0.00935285052148644	-5.38211676263163	7.3614985959974e-08	0.201286666095836	0.21226011609493	lobe	MFSD14B	36268	0.148445318601221	172865	27522	0.159731103183684	118856	9.99963753373443e-08
Dense / Interdigitated	2.01925981631334	0.0357717874770035	39.668034609688	0	0.0950447523203923	0.04706910500201	lobe	MFSD2A	16877	0.0747461892228039	172865	5923	0.0398297099010567	118856	0
Dense / Interdigitated	0.946360548991236	0.0230045433464367	-2.26800507053505	0.0233288976297424	0.0327218747496807	0.0345765414508882	lobe	MFSD2B	5645	0.0265987909640471	172865	4274	0.0295399474994952	118856	0.0266229326940438
Dense / Interdigitated	0.986369769947539	0.0110640388998138	-1.22350559726122	0.221138791400142	0.160040162083944	0.162251689944285	lobe	MFSD3	27975	0.121273826396321	172865	20495	0.126615400148078	118856	0.236974291408734
Dense / Interdigitated	0.820009659591408	0.01308967878222	-12.4313231644199	1.76685357057616e-35	0.0688568105717406	0.083970731035108	lobe	MFSD4B	12027	0.0549561796777832	172865	10577	0.070185771017029	118856	3.59794014144593e-35
Dense / Interdigitated	0.962150156394377	0.010815254560582	-3.43258919177496	0.000597847203130414	0.166695758730308	0.173253371755397	lobe	MFSD6	29285	0.119763977670436	172865	21932	0.132143097529784	118856	0.000723842020481825
Dense / Interdigitated	0.970699665006585	0.0179451968302562	-1.60861011964695	0.107701620068077	0.0606592986253984	0.0624902849070077	lobe	MFSD9	10588	0.0474821392416047	172865	7818	0.0508262098674026	118856	0.11793663690865
Dense / Interdigitated	1.00557366990914	0.0159046945858099	0.351416620976689	0.725275814830464	0.0796664240302134	0.0792248508629025	lobe	MGA	13988	0.0628409452462905	172865	10009	0.0661136164770815	118856	0.737900444301529
Dense / Interdigitated	0.890772058964926	0.0108681223707799	-9.4802644089297	2.53639551921977e-21	0.127572832538165	0.143216023958367	lobe	MGAT4B	22382	0.0970699678940214	172865	18078	0.113683785421014	118856	4.33811837532372e-21
Dense / Interdigitated	1.20050676648339	0.0237494665098621	9.23747638664921	2.52379242867289e-20	0.056860341474254	0.0473636159842842	lobe	MGAT4D	9952	0.0452549677493998	172865	5942	0.0403429359897691	118856	4.25965886789612e-20
Dense / Interdigitated	1.97023157907454	0.0413158390862696	32.3390428424591	1.97806636574833e-229	0.0661920820361578	0.0335960923269993	lobe	MGAT5B	11655	0.0532091516501316	172865	4170	0.0289678266137174	118856	1.11730275252984e-228
Dense / Interdigitated	1.27033581571222	0.011661962673703	26.064874141677	9.12561631324305e-150	0.303380259601195	0.238818945233867	lobe	MGLL	54027	0.20067682873919	172865	30349	0.171156693814364	118856	3.86389612507183e-149
Dense / Interdigitated	0.956500674149676	0.00810234296029938	-5.25023512623285	1.51905187741979e-07	0.286791161249952	0.299833726207153	lobe	MGME1	50670	0.196905099354988	172865	38378	0.213106616409773	118856	2.04654625743578e-07
Dense / Interdigitated	1.17999045015361	0.0248042660142184	7.87348058783051	3.44908620458106e-15	0.0512686582839382	0.0434483671264152	lobe	MGMT	8891	0.0404940271309982	172865	5411	0.0363465033317628	118856	5.38110818687638e-15
Dense / Interdigitated	0.12688663199107	0.00112362510346945	-233.131615178953	0	0.254557122223171	2.00617762666351	lobe	MGP	45974	0.149567581638851	172865	292365	0.463022480985394	118856	0
Dense / Interdigitated	0.923185588682164	0.00894139176801705	-8.25213838254237	1.55585111661891e-16	0.207821814500139	0.22511379840407	lobe	MGRN1	36634	0.151412952303821	172865	28611	0.168969172780507	118856	2.47573389359798e-16
Dense / Interdigitated	0.672922806594403	0.00495523865547374	-53.7938400265246	0	0.307434300500036	0.456864141751906	lobe	MGST1	53663	0.214190264078906	172865	58122	0.300523322339638	118856	0
Dense / Interdigitated	0.946261923373506	0.0114241575197634	-4.57518236681664	4.75805340784216e-06	0.141905473296953	0.149964264430136	lobe	MGST2	24715	0.105776183727186	172865	18986	0.115879719997308	118856	6.15433912566627e-06
Dense / Interdigitated	1.34692479379378	0.0166932825977324	24.0304213963652	1.33762324846815e-127	0.154885832462281	0.114992190488992	lobe	MIA3	27544	0.115998033147254	172865	14677	0.0941811940499428	118856	5.14019491288428e-127
Dense / Interdigitated	0.781673745489469	0.0128985388748224	-14.9272861996129	2.1899905961784e-50	0.0660358670449338	0.0844800883053625	lobe	MIB1	11502	0.0513869204292367	172865	10666	0.069092010500101	118856	5.15600237850992e-50
Dense / Interdigitated	0.935953717779353	0.0134151912203735	-4.61790473993486	3.87634114510449e-06	0.0908709224958682	0.0970891196537676	lobe	MIB2	15865	0.0725074480085616	172865	12240	0.0810224136770546	118856	5.02435604634626e-06
Dense / Interdigitated	0.856175609161908	0.0114138399905874	-11.6478550900159	2.35306989682895e-31	0.107466213649109	0.12551889180107	lobe	MICAL3	18863	0.0818152893876725	172865	15784	0.0985898902874066	118856	4.55589577240094e-31
Dense / Interdigitated	0.903103160533773	0.0114584780262742	-8.03273439094855	9.53238887510674e-16	0.119686843359005	0.132528429297341	lobe	MICALL1	20988	0.0918693778381974	172865	16689	0.1059349128357	118856	1.49938082423188e-15
Dense / Interdigitated	1.12995613391954	0.00686666713191731	20.1053430854633	6.62607329528633e-90	0.691958301402926	0.612376251282156	lobe	MICALL2	123250	0.37224423683221	172865	78895	0.348943259069799	118856	2.06994218434468e-89
Dense / Interdigitated	0.613618928890098	0.00720322627929506	-41.6035711286546	0	0.116193437834849	0.189357649127639	lobe	MICOS13	20199	0.0882596245625199	172865	23571	0.141170828565659	118856	0
Dense / Interdigitated	0.915214678053648	0.011211023606151	-7.23260696494096	4.73809180465466e-13	0.130801249075646	0.142918653090022	lobe	MICU2	22831	0.0993318485523385	172865	17984	0.1136585447937	118856	7.14077886702999e-13
Dense / Interdigitated	0.851600437714721	0.00970819214752617	-14.0911145908588	4.30709564752974e-45	0.150803155595317	0.177082055053892	lobe	MID1IP1	26531	0.113423769993926	172865	22738	0.131520495389379	118856	9.60227570286757e-45
Dense / Interdigitated	0.98627167546799	0.0150660421019958	-0.904926243100059	0.365504463020055	0.0879900440636363	0.0892148139830586	lobe	MID2	15365	0.0682208659936945	172865	11148	0.0723985326781988	118856	0.384275156246059
Dense / Interdigitated	1.30502298558887	0.013515615818272	25.7053823893237	1.01765110094234e-145	0.234765607906618	0.179893848996601	lobe	MIDEAS	40884	0.164469383623058	172865	22295	0.134877498822104	118856	4.23986248977321e-145
Dense / Interdigitated	1.07501428862835	0.00943977159053081	8.23749097514864	1.75859582623136e-16	0.284425842492154	0.264578662349748	lobe	MIDN	49126	0.195453099239291	172865	33115	0.192442956182271	118856	2.79394010919482e-16
Dense / Interdigitated	0.965558382959035	0.0200659323749381	-1.6865189677846	0.0916958848460404	0.0448292895313804	0.0464283572309707	lobe	MIEF2	7838	0.0361727359500188	172865	5814	0.0394763411186646	118856	0.100834220472824
Dense / Interdigitated	0.783311055960212	0.0110544250023318	-17.3056903472547	4.26142534236082e-67	0.090799672917487	0.115917772673566	lobe	MIEN1	15821	0.0703728342926561	172865	14498	0.0924059365955442	118856	1.15693897043024e-66
Dense / Interdigitated	0.817996805689478	0.0153725535814368	-10.6900248280564	1.13340634338622e-26	0.0462339959012081	0.0565209981012556	lobe	MIER2	8175	0.0388279871576085	172865	7171	0.0497240358080366	118856	2.08199853467393e-26
Dense / Interdigitated	1.10885655760286	0.0155536391464333	7.36659974019456	1.75034999780421e-13	0.109703687865296	0.0989340660098133	lobe	MIER3	19200	0.0844126919850751	172865	12385	0.0799959614996298	118856	2.65781684531038e-13
Dense / Interdigitated	0.877604006031732	0.0026673417612737	-42.956553148987	0	3.46621519615507	3.94963465564416	lobe	MIF	582809	0.829092066063113	172865	500086	0.838569361243858	118856	0
Dense / Interdigitated	1.01520001608646	0.00982120063694327	1.55937710694135	0.11890715143854	0.224637524369672	0.221274153674306	lobe	MIGA2	39591	0.159326642177422	172865	28127	0.165553274550717	118856	0.130030515659336
Dense / Interdigitated	2.03456190245095	0.0228412435874765	63.267556735717	0	0.238127519896097	0.117041177075633	lobe	MINDY1	41659	0.170381511584184	172865	14763	0.0977653631284916	118856	0
Dense / Interdigitated	0.799027000115301	0.00904682420048544	-19.8158078866205	2.17489407628373e-87	0.143252725195002	0.179283960584974	lobe	MINDY3	25074	0.107523211754838	172865	22480	0.135584236386888	118856	6.68293166449696e-87
Dense / Interdigitated	1.03004521391005	0.00722517414980297	4.22026058445369	2.44020087406924e-05	0.453097035650194	0.439880725167626	lobe	MINDY4	79896	0.281497122031643	172865	56003	0.285681833479168	118856	3.09427138032424e-05
Dense / Interdigitated	1.11581881557519	0.0168463939612481	7.25858065508128	3.91173117419435e-13	0.091064969837122	0.0816126852908278	lobe	MIOS	16033	0.072721487866254	172865	10272	0.0681496937470553	118856	5.90088342080636e-13
Dense / Interdigitated	1.22399661382581	0.0204277422212616	12.110781898923	9.26071342852314e-34	0.0801753527020714	0.0655029203483414	lobe	MIPEP	14110	0.0631186185751887	172865	8163	0.0547553341859056	118856	1.85306163518898e-33
Dense / Interdigitated	0.63031359015056	0.015121188773018	-19.2388022858366	1.75210277367586e-82	0.0259818247896221	0.0412204737381848	lobe	MIPOL1	4527	0.0217684320134209	172865	5161	0.0355303897152857	118856	5.24395583394043e-82
Dense / Interdigitated	1.77562324305178	0.0173815086017294	58.652948005778	0	0.314165059598943	0.176932274810158	lobe	MIS18A	55548	0.207427761548029	172865	22327	0.133665948711045	118856	0
Dense / Interdigitated	1.44656975102133	0.0215410299243198	24.7929841269991	1.06714222616648e-135	0.108610396538439	0.0750813408491061	lobe	MIS18BP1	19302	0.0850837358632459	172865	9508	0.0637409975095914	118856	4.28237273445715e-135
Dense / Interdigitated	0.803960897622411	0.0187795921749397	-9.34141706889059	9.50532920806709e-21	0.0277211450192942	0.0344807130561638	lobe	MISFA	4832	0.0247013565499089	172865	4326	0.0315171299724036	118856	1.61240768438e-20
Dense / Interdigitated	1.82599543375156	0.0393251708142804	27.9586329003421	5.1772113990568e-172	0.0643962297733593	0.0352663695555116	lobe	MISP	11209	0.0501778844763255	172865	4383	0.0288836911893384	118856	2.40272653307204e-171
Dense / Interdigitated	2.1583368851361	0.0190871520382437	86.9951946038424	0	0.452692388247749	0.209741301909504	lobe	MISP3	78338	0.278460069996818	172865	26285	0.154573601669247	118856	0
Dense / Interdigitated	0.912047851224838	0.0112012644265804	-7.49609112288381	6.57490911569974e-14	0.134725155891999	0.147717201143634	lobe	MITD1	23647	0.098209585514708	172865	18676	0.114962643871576	118856	1.00441698725822e-13
Dense / Interdigitated	1.11284502923746	0.0152092955360429	7.82318919251143	5.15016127440668e-15	0.120533193009506	0.108310851774301	lobe	MIX23	21108	0.0900066525901715	172865	13603	0.086474389176819	118856	8.02263438380925e-15
Dense / Interdigitated	1.05116045720333	0.0111042458382003	4.72318339074039	2.32181300979808e-06	0.216830169723681	0.206276946814162	lobe	MKI67	39829	0.147479246811095	172865	27053	0.1451083664266	118856	3.03086967746096e-06
Dense / Interdigitated	0.975745588765356	0.0165964981821137	-1.4435494418167	0.1488657553221	0.068363795931863	0.0700631360459093	lobe	MKKS	12050	0.0553264107829809	172865	8860	0.0576832469542976	118856	0.161673782473147
Dense / Interdigitated	1.02322001698434	0.0110097682689038	2.13333635292593	0.0328971441166583	0.184110536859788	0.179932501127572	lobe	MKLN1	32314	0.132965030515142	172865	22712	0.136282560409235	118856	0.0372105405195577
Dense / Interdigitated	0.669711767523203	0.00512033788701851	-52.4365218415141	0	0.324446597325677	0.484457065052894	lobe	MKNK2	55838	0.212778757990339	172865	60167	0.299219223261762	118856	0
Dense / Interdigitated	0.948876775161467	0.0113805333739531	-4.37532887857396	1.21249529529071e-05	0.13241523257328	0.139549450507678	lobe	MKRN1	23213	0.10319613571284	172865	17641	0.112674160328465	118856	1.54967311865234e-05
Dense / Interdigitated	0.927667939325368	0.0143305332137169	-4.86029642706557	1.17210116647717e-06	0.0830106116808477	0.0894831093777111	lobe	MKRN2OS	14426	0.0644954154976427	172865	11085	0.0721292993201858	118856	1.54404181100847e-06
Dense / Interdigitated	1.12631703737119	0.0184037248170327	7.2799853890097	3.33856332863621e-13	0.0799213317073555	0.0709581130850077	lobe	MKS1	14015	0.0627599571920285	172865	8864	0.0598287002759642	118856	5.04474556177964e-13
Dense / Interdigitated	0.730930924871382	0.0132335450333266	-17.3120881079377	3.81331300034402e-67	0.0516178564401461	0.0706193358137488	lobe	MLEC	9055	0.0416162901686287	172865	9044	0.0590798949989904	118856	1.03597785991158e-66
Dense / Interdigitated	1.06072010651492	0.00879761018304478	7.10731121191164	1.18325423977873e-12	0.319010685521269	0.300749164234665	lobe	MLF2	55867	0.215272033089405	172865	38007	0.212820555966884	118856	1.77433141811773e-12
Dense / Interdigitated	0.730422648325235	0.0080177763791338	-28.6175460876304	4.06460256559781e-180	0.134596515856021	0.184272100768827	lobe	MLH1	23575	0.105278685679577	172865	23296	0.145453321666554	118856	1.92513706953094e-179
Dense / Interdigitated	1.43749553134648	0.0241497320964509	21.6015049255824	1.73858407104642e-103	0.088978979679643	0.0618986130665031	lobe	MLH3	15629	0.0688803401498279	172865	7754	0.0517096318233829	118856	5.87984030065426e-103
Dense / Interdigitated	1.05038930087529	0.0101294040150471	5.09783590330786	3.43558431459683e-07	0.221379113092154	0.21075910893959	lobe	MLLT1	38757	0.160535678130333	172865	26469	0.159318839604227	118856	4.58722447964543e-07
Dense / Interdigitated	1.21520709470793	0.00677681049419562	34.9517662224544	1.21733193626722e-267	0.820694066790545	0.675353254901626	lobe	MLLT6	144863	0.426378966245336	172865	85539	0.385441206165444	118856	7.61162744025689e-267
Dense / Interdigitated	0.868494707507028	0.0033174231490921	-36.9118898702692	2.97871838100989e-298	2.33796742273229	2.69197659182439	lobe	MLPH	402739	0.698574031758887	172865	338152	0.722184828700276	118856	2.00052809835352e-297
Dense / Interdigitated	0.831500074501805	0.00912798936651744	-16.8089184534646	2.09967290067587e-63	0.154941042874849	0.186339180988868	lobe	MLX	27064	0.114650160529893	172865	23479	0.143678064212156	118856	5.56006619069323e-63
Dense / Interdigitated	0.786898038844927	0.0182585456972404	-10.3286049326563	5.23158944050435e-25	0.0297443662536663	0.0377995175808641	lobe	MMAB	5205	0.0254244641772481	172865	4792	0.0336121020394427	118856	9.41709449388709e-25
Dense / Interdigitated	1.15254122299995	0.0183118633254582	8.93548765438205	4.05386266991405e-19	0.0847773774352676	0.0735569155735709	lobe	MMADHC	15005	0.0670465392068956	172865	9356	0.0621003567341994	118856	6.71702060302521e-19
Dense / Interdigitated	2.08561899756095	0.0190480036858182	80.4843908080924	0	0.629718793089113	0.301933763465687	lobe	MME	121589	0.313267578746421	172865	38965	0.164055663996769	118856	0
Dense / Interdigitated	0.76300121478209	0.010534305970596	-19.5920371386183	1.80808861086856e-85	0.0857613687357909	0.112400042194276	lobe	MMP15	15012	0.0704885315130304	172865	14165	0.0925573803594265	118856	5.50548989628759e-85
Dense / Interdigitated	0.86781279399288	0.0125218535208124	-9.82585029404872	8.7135553416593e-23	0.0846595667254802	0.0975551032567225	lobe	MMP24OS	14871	0.0685448182107425	172865	12432	0.080980345964865	118856	1.51964405158538e-22
Dense / Interdigitated	1.02401337487355	0.0142764306423222	1.70206517520803	0.0887431512439352	0.100696221030959	0.0983348689594939	lobe	MMS19	17810	0.0800914008040957	172865	12521	0.0816954970720872	118856	0.0976804391284909
Dense / Interdigitated	1.12451393118794	0.0182395099335595	7.23499157283818	4.65558046013011e-13	0.0752604100433532	0.066927058843858	lobe	MMS22L	13275	0.0621062678969138	172865	8442	0.0584236386888335	118856	7.01773724376929e-13
Dense / Interdigitated	0.755068888106296	0.0145057538455183	-14.6241144101794	1.9711905839764e-48	0.0475542957379063	0.0629800757082866	lobe	MMUT	8241	0.0376536603708096	172865	7910	0.0525005048125463	118856	4.54664662578028e-48
Dense / Interdigitated	1.19033391525711	0.0241883355744424	8.57423540380027	9.97472225203095e-18	0.0520602435448108	0.0437358314986478	lobe	MNAT1	9121	0.0421658519654065	172865	5478	0.0376758430369523	118856	1.61981295922854e-17
Dense / Interdigitated	1.01152146439962	0.0196283997904247	0.590347820071694	0.554957485678516	0.0544800974096103	0.0538595564474218	lobe	MND1	9840	0.0433228241691493	172865	6899	0.0450461062125597	118856	0.572195385675258
Dense / Interdigitated	0.971692653834372	0.0190124746317217	-1.46760791927893	0.142210755626275	0.0494432734918965	0.0508836547202345	lobe	MNS1	8631	0.0406502183785035	172865	6382	0.0435400821161742	118856	0.154633587878341
Dense / Interdigitated	1.02785972357563	0.0201617915842629	1.40088002506039	0.161249952928675	0.0487276759074907	0.0474069318894812	lobe	MNT	8462	0.0408179793480462	172865	5944	0.0418742007134684	118856	0.174747026779886
Dense / Interdigitated	1.33335709370169	0.0211967790683578	18.0974048640762	3.34039864907178e-73	0.0965735452870273	0.0724288682628283	lobe	MNX1	16904	0.0741850577039887	172865	8959	0.0589789324897355	118856	9.50728846274277e-73
Dense / Interdigitated	1.18336709418699	0.0164732646682362	12.0945202845004	1.12899802216645e-33	0.115671910310168	0.097748121338153	lobe	MOAP1	20145	0.089410811905244	172865	12213	0.0787171030490678	118856	2.25687683935429e-33
Dense / Interdigitated	0.838522333683993	0.00521062230732766	-28.3412548859776	1.07278826925193e-176	0.499786569178004	0.596032507544819	lobe	MOB1A	87758	0.310340439070951	172865	75554	0.362909739516726	118856	5.02503494761098e-176
Dense / Interdigitated	1.77963326839859	0.0255805773979759	40.1004878169656	0	0.136067920428423	0.0764584045739175	lobe	MOB2	23714	0.103415960431551	172865	9607	0.0635643131183954	118856	0
Dense / Interdigitated	0.955654769645125	0.0176194136415285	-2.46019057544854	0.0138863256441643	0.0558194501958807	0.0584096390965629	lobe	MOB4	9851	0.0455442108003355	172865	7371	0.0497661035202262	118856	0.0160193224607879
Dense / Interdigitated	1.33912630560718	0.0265269609417922	14.7415367431553	3.48757414113739e-49	0.05719505933578	0.0427107279547071	lobe	MOCOS	10132	0.046787955919359	172865	5401	0.037608534697449	118856	8.10451541988309e-49
Dense / Interdigitated	0.774874609697861	0.0138086033317939	-14.3124476715879	1.82958762994046e-46	0.0521384832849402	0.0672863488265153	lobe	MOCS3	9119	0.0430451508402511	172865	8439	0.05783469071818	118856	4.13721721982051e-46
Dense / Interdigitated	0.836580226471619	0.0130817632984394	-11.410801093077	3.69312254483874e-30	0.0745015561656854	0.0890548853633618	lobe	MOGAT2	12997	0.0584907297602175	172865	11301	0.0737783536380158	118856	7.06396168998559e-30
Dense / Interdigitated	0.925188939598496	0.0239910650292041	-2.99862456713627	0.002712012666661	0.0267154450774542	0.0288756641308832	lobe	MOGAT3	4635	0.0224568304746478	172865	3590	0.0257201992326849	118856	0.00321031613872728
Dense / Interdigitated	0.987006664260488	0.00795063451485185	-1.62358794519703	0.104463779933982	0.314569124805057	0.318710233877445	lobe	MOGS	55145	0.2161050530761	172865	40378	0.224035808036616	118856	0.114484354476563
Dense / Interdigitated	1.60760808872553	0.0199866690505258	38.1858419099904	4.83769317781915e-319	0.169704267983034	0.105563208578759	lobe	MOK	30197	0.126815723252249	172865	13281	0.0862808777007471	118856	3.4228818537317e-318
Dense / Interdigitated	1.04406246130762	0.0149248386173388	3.01639842674745	0.00255796902737179	0.104450679998653	0.100042558629908	lobe	MON2	18192	0.079761663726029	172865	12583	0.0811570303560611	118856	0.00303197328064377
Dense / Interdigitated	0.972540974262254	0.0102281979504158	-2.64743877416732	0.00811040445844654	0.179009313787115	0.18406351868404	lobe	MORC2	31027	0.133364185925433	172865	23151	0.142971326647372	118856	0.00944808237461436
Dense / Interdigitated	1.50407757793069	0.0174615913132832	35.1591147595568	8.43510606942831e-271	0.197243963865662	0.131139488255008	lobe	MORC3	35029	0.138807740144043	172865	16551	0.10304065423706	118856	5.31959073932828e-270
Dense / Interdigitated	0.646296879148931	0.0082283931335452	-34.2844832402731	1.33661486664864e-257	0.0950773374290269	0.147110933839304	lobe	MORC4	16626	0.0753940936568999	172865	18737	0.118176617082857	118856	8.17992072411829e-257
Dense / Interdigitated	1.00823777787718	0.00608855154125845	1.35855228038434	0.174288505301485	0.569420302031793	0.56476786976847	lobe	MORF4L2	99541	0.344141382003297	172865	71597	0.354235377263243	118856	0.188295082207578
Dense / Interdigitated	1.22166994009865	0.0128641543940012	19.0141684939022	1.30184544660634e-80	0.219795293404704	0.179913809933767	lobe	MORN1	38734	0.152465797009227	172865	22631	0.133320993471091	118856	3.86623172766081e-80
Dense / Interdigitated	1.37472278056996	0.0255216749044185	17.1426212770983	7.13598596201036e-66	0.0685841755942978	0.049889458852106	lobe	MORN2	12077	0.0547652792641657	172865	6216	0.0423117049202396	118856	1.92633409536732e-65
Dense / Interdigitated	1.07417584048805	0.012998191271265	5.91322764273743	3.35468028280853e-09	0.144381988217891	0.134411874458367	lobe	MOSPD3	25099	0.109287594365545	172865	16820	0.106885643131184	118856	4.69364287270314e-09
Dense / Interdigitated	1.22540545613631	0.0104855129925294	23.755665641986	9.60164985811352e-125	0.329909170373258	0.269224499304465	lobe	MOV10	58939	0.218413212622567	172865	34303	0.192829979134415	118856	3.64971290082675e-124
Dense / Interdigitated	0.390170455758878	0.00418567268779894	-87.7319770391457	0	0.109435037294933	0.280480071414128	lobe	MPC2	19242	0.0850374569750962	172865	36731	0.198862489062395	118856	0
Dense / Interdigitated	1.06508890870876	0.0104603400745022	6.4206968469867	1.3565193194487e-10	0.243825302120748	0.228924834468838	lobe	MPDZ	42115	0.163572730165158	172865	28582	0.165544861008279	118856	1.95247766428859e-10
Dense / Interdigitated	0.947384376863747	0.0111324693465628	-4.59974181758912	4.23014889491246e-06	0.141374571615763	0.149226201179055	lobe	MPHOSPH10	24710	0.10647615191045	172865	18778	0.119413407821229	118856	5.47415064757964e-06
Dense / Interdigitated	0.882154883386484	0.00716448775437063	-15.4388306783208	8.97119817828903e-54	0.306697043107707	0.347668021663424	lobe	MPHOSPH6	53238	0.205883203656032	172865	44274	0.237245069664131	118856	2.17891251147484e-53
Dense / Interdigitated	0.876024665075918	0.0113237419139381	-10.239683099062	1.31666926499746e-24	0.109824461335548	0.125366859763053	lobe	MPHOSPH8	19149	0.0864547479246811	172865	15718	0.101568284310426	118856	2.35639101208554e-24
Dense / Interdigitated	1.18585617322221	0.0164070219842683	12.3207611803043	7.00301441229915e-35	0.118409037384264	0.0998510949793537	lobe	MPLKIP	20877	0.0896711306510861	172865	12613	0.0807531803190415	118856	1.41534237658744e-34
Dense / Interdigitated	0.822454344980312	0.0145957898016227	-11.0140543696617	3.269516988704e-28	0.0576484007876669	0.0700931317823446	lobe	MPP2	10009	0.0458797327394209	172865	8770	0.0584488793161473	118856	6.11735653697203e-28
Dense / Interdigitated	0.954968291440142	0.00832496523646351	-5.28557274000145	1.25312065431253e-07	0.289804817200255	0.303470617608899	lobe	MPP3	50772	0.192676365950308	172865	38676	0.209404657737094	118856	1.69222688727354e-07
Dense / Interdigitated	0.983775632682751	0.0143853693172678	-1.11863896530074	0.263294193190791	0.0922515246848343	0.0937729311644616	lobe	MPP7	16184	0.0732999739681254	172865	11794	0.076866123712728	118856	0.280249533158739
Dense / Interdigitated	0.838156508158013	0.0128108543320406	-11.5508997125247	7.30516530867582e-31	0.0750064834153351	0.0894898299843477	lobe	MPPE1	13252	0.0602377577878691	172865	11418	0.0758228444504274	118856	1.4086412474248e-30
Dense / Interdigitated	1.60188731678453	0.0124720983849499	60.5175856296405	0	0.467155003307975	0.291627880696189	lobe	MPRIP	83420	0.284690365313973	172865	37069	0.206291647035068	118856	0
Dense / Interdigitated	0.951225886326679	0.0122440802353622	-3.88472074418593	0.000102447574628458	0.12186840482085	0.128117208091829	lobe	MPST	21360	0.0922396089433951	172865	16156	0.100853133203204	118856	0.000127462924101981
Dense / Interdigitated	0.83410525029301	0.00841816437977935	-17.973406858632	3.14776620422668e-72	0.182711186504019	0.219050517233689	lobe	MPV17	31792	0.133907962861192	172865	27680	0.164156626506024	118856	8.89001477706317e-72
Dense / Interdigitated	1.22979967339009	0.00406484456459192	62.5818880791067	0	2.60828381478328	2.12090137216676	lobe	MPV17L	459396	0.744887629074712	172865	267298	0.707032038769604	118856	0
Dense / Interdigitated	0.902348374524964	0.00752526949470731	-12.3212138026165	6.96381645804829e-35	0.297225408606074	0.32939097248615	lobe	MPZL1	53379	0.201058629566425	172865	42975	0.223564649660093	118856	1.40777302131873e-34
Dense / Interdigitated	1.19763783706934	0.020446023295955	10.5641745253855	4.36794564652611e-26	0.0745151970687729	0.0622184726988201	lobe	MPZL2	13091	0.0591906979434819	172865	7822	0.0525678131520495	118856	7.96199990618747e-26
Dense / Interdigitated	1.65305110519441	0.022594946426824	36.7719866151719	5.17801539096553e-296	0.145132877449262	0.087796969490664	lobe	MR1	26202	0.109599976860556	172865	11156	0.0720535774382446	118856	3.44602905474654e-295
Dense / Interdigitated	0.880194570160513	0.0105778010127889	-10.6188089266957	2.43650043483693e-26	0.130523729550303	0.148289632741657	lobe	MRE11	22972	0.098857489948804	172865	18908	0.118058827488726	118856	4.45439993367966e-26
Dense / Interdigitated	0.886072668437836	0.0118904226811555	-9.01364787984669	1.99313892300271e-19	0.100115166348179	0.112987534673295	lobe	MREG	17869	0.079599687617505	172865	14696	0.0930117116510736	118856	3.31751105095747e-19
Dense / Interdigitated	0.898381056209303	0.0107507006700274	-8.95489337036548	3.40064139373903e-19	0.132999489691401	0.148043515357046	lobe	MRGBP	23336	0.101246637549533	172865	18634	0.116906172174732	118856	5.64510670547418e-19
Dense / Interdigitated	1.08136440497694	0.00833491283250772	10.1486600545105	3.35944125766528e-24	0.38932676264107	0.360032899963423	lobe	MRI1	67695	0.251618314869985	172865	45502	0.245044423504072	118856	5.97645637060613e-24
Dense / Interdigitated	1.05488393564194	0.0125149076778921	4.50368779470929	6.67842980562033e-06	0.148627017657302	0.140894190000965	lobe	MRM1	26112	0.111584184189975	172865	17784	0.112396513428014	118856	8.59690628983939e-06
Dense / Interdigitated	1.11349921528953	0.0116484082176068	10.2768994682911	8.95625304448674e-25	0.205367280199214	0.18443414901358	lobe	MRM2	36044	0.147068521678767	172865	23255	0.139942451369725	118856	1.60785971637726e-24
Dense / Interdigitated	0.987580466622483	0.00706576306693448	-1.74674548009365	0.0806814974968521	0.401638834158828	0.406689730845355	lobe	MROH1	70590	0.262916148439534	172865	51655	0.27356633236858	118856	0.0892086304057038
Dense / Interdigitated	1.12072785215702	0.018248106493096	7.00010725660424	2.55766630500751e-12	0.0770346652068264	0.0687362815678768	lobe	MROH6	13561	0.062667399415729	172865	8660	0.0589116241502322	118856	3.80981281924111e-12
Dense / Interdigitated	0.93227570573164	0.0129636671971991	-5.04312592258418	4.57987638472159e-07	0.102774173379291	0.11024010681329	lobe	MRPL10	18012	0.0779162930610592	172865	13849	0.0893013394359561	118856	6.08989167806864e-07
Dense / Interdigitated	0.831995332894274	0.00832441658198448	-18.3829831854374	1.79803110467464e-75	0.183065102665542	0.220031405739634	lobe	MRPL11	32174	0.136881381424811	172865	27986	0.166874200713468	118856	5.17038106606261e-75
Dense / Interdigitated	0.831379778883408	0.00983591189178108	-15.6090985864604	6.31225113774922e-55	0.124599179631952	0.149870351428676	lobe	MRPL12	22049	0.0977467966332109	172865	19251	0.120658612102039	118856	1.54849810453422e-54
Dense / Interdigitated	0.594282369850777	0.00664209786157711	-46.5613378741002	0	0.12129702933172	0.204106726844644	lobe	MRPL13	21276	0.0938825094727099	172865	25855	0.156104866392946	118856	0
Dense / Interdigitated	0.534166022022167	0.00842827973048555	-39.7409743550885	0	0.055571179589363	0.104033535077708	lobe	MRPL14	9732	0.0456136291325601	172865	13233	0.0861799151914922	118856	0
Dense / Interdigitated	0.956653099527137	0.0101133049661537	-4.19185886003372	2.76678111839834e-05	0.177207308878337	0.185236747746836	lobe	MRPL15	31394	0.132149365111503	172865	23683	0.141658814027058	118856	3.50288125898618e-05
Dense / Interdigitated	0.811026554965881	0.0135019789040508	-12.5813518225414	2.67414244758265e-36	0.0630669478311116	0.0777618777646125	lobe	MRPL16	11032	0.051421629595349	172865	9831	0.0643467725651208	118856	5.48008968043742e-36
Dense / Interdigitated	0.860693218821397	0.00763104477919386	-16.920191669219	3.19389417670559e-64	0.249417828115367	0.289787142109602	lobe	MRPL18	43644	0.175096173314436	172865	36614	0.206636602275022	118856	8.52762344564955e-64
Dense / Interdigitated	0.836694234849469	0.00662408338469967	-22.5208103485315	2.59578211668476e-112	0.30878296826281	0.369051148438191	lobe	MRPL19	54493	0.207855841263414	172865	46907	0.253230800296157	118856	9.24804706412511e-112
Dense / Interdigitated	0.588581012244534	0.00760392668414702	-41.0277355890702	0	0.089570514712708	0.152180435401974	lobe	MRPL2	15691	0.0703901888757123	172865	19241	0.121457898633641	118856	0
Dense / Interdigitated	0.827918677540784	0.0069455362027561	-22.5100617279866	3.30809755441313e-112	0.255504605549909	0.308610751854094	lobe	MRPL20	45004	0.182518150001446	172865	39346	0.222302618294407	118856	1.17806246683869e-111
Dense / Interdigitated	0.843232959413223	0.00928224980090986	-15.4899246215505	4.05765938367024e-54	0.159555833645282	0.189219161637505	lobe	MRPL21	27924	0.116478176611807	172865	24009	0.144191290300868	118856	9.88495336414502e-54
Dense / Interdigitated	1.07517543346397	0.0105145077220027	7.41193487139841	1.24469885380104e-13	0.241964255776175	0.22504630244073	lobe	MRPL23	42284	0.165932953460793	172865	28354	0.164922258867874	118856	1.89429074618098e-13
Dense / Interdigitated	0.72438252691999	0.00748250324037205	-31.2150574235307	6.65646996610397e-214	0.165084382381166	0.227896693040196	lobe	MRPL24	29082	0.120527579324907	172865	29290	0.169389849902403	118856	3.555701109046e-213
Dense / Interdigitated	0.874993914746696	0.00803137684728169	-14.5485940241741	5.9615751563684e-48	0.227181598955398	0.259637918763315	lobe	MRPL27	39838	0.162363694212247	172865	32796	0.191828767584304	118856	1.36784794680088e-47
Dense / Interdigitated	1.12734558358991	0.00897485541953454	15.0565336010772	3.12761525182325e-51	0.370167219974739	0.328352925103927	lobe	MRPL3	64712	0.239655222283285	172865	41631	0.225550245675439	118856	7.41544521493425e-51
Dense / Interdigitated	0.773957425765642	0.00901523834042418	-21.9980453689795	3.00658250420782e-107	0.138563470585487	0.179032419578393	lobe	MRPL30	24111	0.101778844763255	172865	22599	0.135171972807431	118856	1.04037299351953e-106
Dense / Interdigitated	0.815476343683754	0.00785570931956518	-21.174816267836	1.63016349887125e-99	0.198525606916693	0.243447413839	lobe	MRPL32	34753	0.143748011454025	172865	30671	0.181042606178906	118856	5.40439736206143e-99
Dense / Interdigitated	0.996531060837892	0.00955004252166262	-0.362607330327215	0.716898233650324	0.228163421375786	0.228957661574487	lobe	MRPL33	39436	0.162965319758193	172865	28726	0.17056774584371	118856	0.729469049151446
Dense / Interdigitated	1.05047790262192	0.0132665640078392	3.89935183350569	9.6450537422994e-05	0.132826766868475	0.12644413227251	lobe	MRPL35	23261	0.100309490064501	172865	15885	0.101012990509524	118856	0.000120075634334599
Dense / Interdigitated	0.833915761577357	0.0111157911261004	-13.6254978559242	2.8247732042222e-42	0.104537920574186	0.125357890317904	lobe	MRPL36	18239	0.0806351777398548	172865	15785	0.0996752372618968	118856	6.12325199281277e-42
Dense / Interdigitated	0.990249171041836	0.0157151542469855	-0.617438060056373	0.536945824454733	0.0779706654736089	0.0787384304412761	lobe	MRPL37	13825	0.0620889133138576	172865	10084	0.0659453456283234	118856	0.554972452595063
Dense / Interdigitated	1.00516480491414	0.0123025075059894	0.420899529107155	0.673828449090264	0.130173814468793	0.129504946683756	lobe	MRPL38	22806	0.101668932403899	172865	16318	0.105876018038635	118856	0.688335900501782
Dense / Interdigitated	1.07730170985643	0.0210938827282576	3.80277759364982	0.000143082799068429	0.0497736986892992	0.0462021903742569	lobe	MRPL39	8737	0.041812975443265	172865	5812	0.0404943797536515	118856	0.000177091584668705
Dense / Interdigitated	0.905345042004766	0.00981419215126208	-9.17311750976219	4.59533087260382e-20	0.159436668802119	0.176105972203777	lobe	MRPL4	28309	0.119544152951725	172865	22517	0.137435215723228	118856	7.73012279841969e-20
Dense / Interdigitated	0.496531937585074	0.00300725171610754	-115.595817199566	0	0.420672269816234	0.847220970039127	lobe	MRPL41	72699	0.271362045526856	172865	105875	0.456636602275022	118856	0
Dense / Interdigitated	0.92138530511185	0.0112200864597171	-6.72367738895394	1.77194526308728e-11	0.131927713169396	0.14318408643752	lobe	MRPL42	23299	0.100951609637578	172865	18249	0.113279935383994	118856	2.5934513685469e-11
Dense / Interdigitated	1.06134730959446	0.00858386646859873	7.36168422239896	1.81604165827778e-13	0.346229354908189	0.326216830040757	lobe	MRPL43	60061	0.227825181500014	172865	41077	0.227712526081982	118856	2.75445506123891e-13
Dense / Interdigitated	0.781228091300623	0.008786523151826	-21.9513375837251	8.40906286764631e-107	0.146077634463161	0.186984615747706	lobe	MRPL44	25413	0.109640470887687	172865	23516	0.140968903547149	118856	2.89613582794343e-106
Dense / Interdigitated	0.885463133682739	0.0112561142280463	-9.56917094009623	1.07766353160194e-21	0.120665844135028	0.136274272236683	lobe	MRPL45	21202	0.0921528360281144	172865	17201	0.10541327320455	118856	1.85142365194914e-21
Dense / Interdigitated	1.22082038258817	0.0136411842813975	17.8563557814237	2.57940250381018e-71	0.184292247591708	0.150957708619678	lobe	MRPL47	32247	0.134469094380008	172865	19106	0.120069664131386	118856	7.23668194634189e-71
Dense / Interdigitated	0.939466823351184	0.0137182049628965	-4.27628210411906	1.90040382074586e-05	0.0923379390433165	0.0982875996769495	lobe	MRPL48	16196	0.0721892806525323	172865	12386	0.0799454802450024	118856	2.4166257635403e-05
Dense / Interdigitated	0.773250449241813	0.00845610996429825	-23.5147274398697	2.88336893795989e-122	0.154356925042105	0.199620866943505	lobe	MRPL49	27064	0.114048534983947	172865	25265	0.150400484620044	118856	1.08223610300533e-121
Dense / Interdigitated	0.909000965312979	0.01036330887898	-8.36865771226233	5.82782657206722e-17	0.152182640663414	0.167417468705345	lobe	MRPL50	26689	0.112232088624071	172865	21083	0.128769267012183	118856	9.33424327448256e-17
Dense / Interdigitated	1.04998706718594	0.00891790835510272	5.74306290331735	9.29791668930665e-09	0.314718426660622	0.2997355267471	lobe	MRPL51	55403	0.207624446822665	172865	38272	0.209715958807296	118856	1.28971618256143e-08
Dense / Interdigitated	1.81202424426287	0.0184729356314831	58.3095197032259	0	0.285409482800671	0.157508644657663	lobe	MRPL52	49882	0.195759696873283	172865	19780	0.122711516456889	118856	0
Dense / Interdigitated	0.98824223885573	0.00695082654120359	-1.68157931850919	0.0926504437627779	0.436696127018596	0.441891785079172	lobe	MRPL53	75887	0.276574205304718	172865	55437	0.287549639900384	118856	0.101842256662656
Dense / Interdigitated	0.864370515823711	0.0103345863157842	-12.1906434006621	3.48657714074884e-34	0.130621863424161	0.151117907231812	lobe	MRPL54	22661	0.100020247013566	172865	18808	0.118572053577438	118856	7.00441624340726e-34
Dense / Interdigitated	0.637209552395924	0.00561195961456252	-51.1697838353612	0	0.203055486323693	0.318663594354791	lobe	MRPL55	35329	0.148913892343736	172865	40367	0.23170054519755	118856	0
Dense / Interdigitated	0.898146254787118	0.0087720096042994	-10.998732525196	3.87540630638188e-28	0.215215600423904	0.239621998395924	lobe	MRPL57	37999	0.150799757035837	172865	30425	0.173916335733997	118856	7.24091435424514e-28
Dense / Interdigitated	0.787820322111061	0.0133001805593611	-14.1263881377481	2.61201643123034e-45	0.0593197775905209	0.0752960744038264	lobe	MRPL58	10453	0.048691175194516	172865	9585	0.0627566130443562	118856	5.83777349246437e-45
Dense / Interdigitated	0.873878080717901	0.00712515157500157	-16.5345755213616	2.06829980625554e-61	0.27893835105664	0.319195957893221	lobe	MRPL9	49005	0.199062852514968	172865	40373	0.229841152318772	118856	5.38158265717973e-61
Dense / Interdigitated	0.729219554417974	0.00889012054343113	-25.9021524221526	6.29805790007611e-148	0.116205317500215	0.159355734217747	lobe	MRPS12	20243	0.0893182541289445	172865	19979	0.124461533283974	118856	2.64308714994869e-147
Dense / Interdigitated	1.07591300006867	0.0131606868211329	5.98176437921178	2.20733420962087e-09	0.128539135695299	0.119469823012729	lobe	MRPS14	22747	0.1024730280855	172865	15176	0.1010298175944	118856	3.10072409174538e-09
Dense / Interdigitated	0.92992054464253	0.011766191589956	-5.74225140332881	9.34259771209222e-09	0.12248671890414	0.131717402749957	lobe	MRPS15	21692	0.0931998958725017	172865	16795	0.104008211617419	118856	1.2956910788469e-08
Dense / Interdigitated	0.810268574751976	0.00666274669907551	-25.5858459191953	2.19272542381441e-144	0.280959829990712	0.346749014765522	lobe	MRPS16	49390	0.193734995516733	172865	43925	0.239045567745844	118856	9.06071888754458e-144
Dense / Interdigitated	0.85397558526013	0.011371416053301	-11.8544892984602	2.03963956377418e-32	0.102070751910579	0.119524203820753	lobe	MRPS17	17969	0.0804037832991062	172865	15167	0.0975970922797335	118856	4.00870680346065e-32
Dense / Interdigitated	0.745433849416156	0.008916458590303	-24.5613406854725	3.27223534864114e-133	0.119233296429169	0.159951545697256	lobe	MRPS18A	20861	0.0924594336621063	172865	20134	0.126362993874941	118856	1.29572166529894e-132
Dense / Interdigitated	1.01517365819348	0.01499139878009	1.01979811779758	0.307824216044913	0.0962082804242505	0.0947702687591941	lobe	MRPS18B	16755	0.0744858704769618	172865	11920	0.0760836642660026	118856	0.325969558437477
Dense / Interdigitated	0.915042349882891	0.00766817687730552	-10.5946919287366	3.15377689228946e-26	0.297142541875866	0.324730917551405	lobe	MRPS18C	52045	0.199265322650623	172865	41005	0.223362724641583	118856	5.756588461916e-26
Dense / Interdigitated	0.991590461175498	0.0116511996587658	-0.718731062751432	0.472306640226161	0.13856989561436	0.139745087351979	lobe	MRPS2	24401	0.107482717727707	172865	17707	0.11406239483072	118856	0.490804607068309
Dense / Interdigitated	2.96835985072195	0.035947235805295	89.842899658088	0	0.266906377353281	0.0899171228476105	lobe	MRPS21	46899	0.186879935209557	172865	11250	0.0729369993942249	118856	0
Dense / Interdigitated	1.11933498435268	0.0184921369721218	6.8238702864896	8.86199068895213e-12	0.0805766432424456	0.0719861742631439	lobe	MRPS22	14172	0.0624938535851676	172865	9088	0.0589368647775459	118856	1.30845354012608e-11
Dense / Interdigitated	0.718485309530339	0.0123705233912688	-19.2019718829555	3.56305110944828e-82	0.0550158440758367	0.0765719818430241	lobe	MRPS23	9609	0.0447748242848466	172865	9721	0.0639092683583496	118856	1.06482290658799e-81
Dense / Interdigitated	0.801596683505421	0.00632653116396442	-28.0205455824691	9.13154354740797e-173	0.320535559042545	0.399871363789614	lobe	MRPS24	55355	0.21263992132589	172865	49989	0.263899172107424	118856	4.24769493964202e-172
Dense / Interdigitated	0.493074443436264	0.00471788783520455	-73.8997073875694	0	0.154192890298048	0.312717262779772	lobe	MRPS25	27175	0.114991467329997	172865	40426	0.217700410580871	118856	0
Dense / Interdigitated	0.96885497009077	0.00809147361304288	-3.78854456485328	0.000151532413489987	0.279998291266088	0.288999179350708	lobe	MRPS26	49003	0.200931362624013	172865	36579	0.212971999730767	118856	0.000187348321154236
Dense / Interdigitated	0.963936904489717	0.0149313868616997	-2.37117029882935	0.0177318588638748	0.0836819026920837	0.0868126350410691	lobe	MRPS27	14601	0.0649755589621959	172865	11000	0.0705475533418591	118856	0.0203478693407333
Dense / Interdigitated	0.922242239028393	0.0080264611033774	-9.30087015163692	1.39300925934629e-20	0.254189338339114	0.275621011033835	lobe	MRPS28	44249	0.183952795534087	172865	34647	0.202959884229656	118856	2.35555821507069e-20
Dense / Interdigitated	0.872524477974442	0.0105992990399681	-11.2254051026225	3.05980955033637e-29	0.131582992471751	0.150807221795335	lobe	MRPS30	23058	0.0983021432910074	172865	19037	0.118100895200915	118856	5.78537830122203e-29
Dense / Interdigitated	0.878916119271872	0.00939837359986293	-12.0699632283113	1.52202301010734e-33	0.171835552109456	0.195508477250151	lobe	MRPS33	29801	0.125739739102768	172865	24603	0.146673285320051	118856	3.03651684381049e-33
Dense / Interdigitated	0.876889678571987	0.00802439829995323	-14.3562891622699	9.7299250849221e-47	0.222685104033556	0.253948825576552	lobe	MRPS34	39064	0.163237208226072	172865	32075	0.189498216329003	118856	2.20391956571136e-46
Dense / Interdigitated	0.680009595941258	0.00647759056438984	-40.4848977611165	0	0.186794843869328	0.274694423408496	lobe	MRPS35	32715	0.136725190177306	172865	34953	0.1981978192098	118856	0
Dense / Interdigitated	0.756029591037819	0.0124582670397415	-16.972055202543	1.3222244861838e-64	0.0647766877910724	0.0856800958043877	lobe	MRPS36	11338	0.0514852630665548	172865	10751	0.069453792824931	118856	3.53968227864539e-64
Dense / Interdigitated	0.935014914372132	0.00958838008804368	-6.55233399924757	5.66446714261494e-11	0.194766901723207	0.208303524071586	lobe	MRPS5	33990	0.140010991235936	172865	26174	0.156920980009423	118856	8.22198883792192e-11
Dense / Interdigitated	1.00890850784267	0.0124098597409213	0.72104532004572	0.470881631626359	0.129597868911448	0.128453539546975	lobe	MRPS6	22632	0.0993318485523385	172865	16255	0.103419263646766	118856	0.489386836837806
Dense / Interdigitated	1.00486008052793	0.0115717869412258	0.421012904711904	0.673745658631609	0.150503844255183	0.149775921216924	lobe	MRPS7	26521	0.115084025106297	172865	18958	0.119001144241772	118856	0.688335900501782
Dense / Interdigitated	0.922808712252692	0.01824256063702	-4.06369924283291	4.83010551694151e-05	0.0469752290792828	0.0509046224375259	lobe	MRPS9	8235	0.0385098198015793	172865	6423	0.0439355186107559	118856	6.07415514494079e-05
Dense / Interdigitated	1.09687259573032	0.0156902123804209	6.46391314313896	1.02029450284582e-10	0.103757274208984	0.0945937336869098	lobe	MRRF	18217	0.0801897434414138	172865	11995	0.0782122905027933	118856	1.47221743469666e-10
Dense / Interdigitated	1.07517665379301	0.0132840816706739	5.8667326169953	4.44466554891243e-09	0.123282479323173	0.114662533722488	lobe	MRTFB	21681	0.100228502010239	172865	14513	0.0974793026856027	118856	6.19932082267468e-09
Dense / Interdigitated	0.838685645228837	0.0120012160909598	-12.293838209459	9.77520761141322e-35	0.0955604774897064	0.113940757223325	lobe	MRTO4	16651	0.0716397188557545	172865	14303	0.0890741737901326	118856	1.97314375860008e-34
Dense / Interdigitated	0.823163911292742	0.0121343928330268	-13.2011255778389	8.64338126515071e-40	0.0716556879821032	0.0870491125753693	lobe	MS4A14	12646	0.0614815029068927	172865	11027	0.0775392071077606	118856	1.83226053310659e-39
Dense / Interdigitated	0.26463954504287	0.00457572565282993	-76.8857855732162	0	0.0351073802308388	0.132661126760748	lobe	MS4A15	6098	0.0292829664767304	172865	16763	0.100339907114491	118856	0
Dense / Interdigitated	0.493714130603873	0.0105394844672873	-33.0625989655146	1.02532052995486e-239	0.0286255481354345	0.0579800057584375	lobe	MS4A18	4980	0.0241517947531311	172865	7277	0.0475785824863701	118856	5.97992436342436e-239
Dense / Interdigitated	1.15981065584448	0.019645802349977	8.75249438592115	2.08687906826057e-18	0.075799684598507	0.0653552234725038	lobe	MSANTD2	13345	0.0601104908454574	172865	8229	0.054359897691324	118856	3.42268535270227e-18
Dense / Interdigitated	1.19525864218943	0.016509870738377	12.912847181438	3.80950156725778e-38	0.119565406172287	0.100033082340465	lobe	MSANTD3	21100	0.0908975211870535	172865	12582	0.0812495793228781	118856	7.95017843247122e-38
Dense / Interdigitated	1.30512459963985	0.0156723615680069	22.1761564837417	5.8356445462067e-109	0.165844764881421	0.127071978359144	lobe	MSANTD7	29331	0.121800248749024	172865	16088	0.101408427004106	118856	2.04032548373226e-108
Dense / Interdigitated	1.16146304590309	0.0125106520633639	13.896023842986	6.6959133227714e-44	0.194065372932992	0.167086997401711	lobe	MSH2	34176	0.140739883724294	172865	21259	0.13046880258464	118856	1.47768089908274e-43
Dense / Interdigitated	0.898575290303775	0.0141514657790311	-6.79067023018194	1.11613790596159e-11	0.0739659177290772	0.0823146580227819	lobe	MSH5	13111	0.0592601162757065	172865	10566	0.0682758968836239	118856	1.6419420662933e-11
Dense / Interdigitated	1.05369039788384	0.0182615576489778	3.01762884144853	0.00254760718484412	0.0646221642709112	0.0613293661977884	lobe	MSH6	11383	0.0532091516501316	172865	7845	0.0530389715285724	118856	0.00302057909054133
Dense / Interdigitated	0.976356632536612	0.0121471678790625	-1.92321651093627	0.0544528645404828	0.127562594437448	0.130651639151603	lobe	MSI2	22438	0.0978740635756226	172865	16648	0.105228175270916	118856	0.0607324122488295
Dense / Interdigitated	1.54161853323619	0.0132813744359854	50.2405200739792	0	0.357844148036559	0.232122370302182	lobe	MSL1	63274	0.238249501055737	172865	29440	0.171148280271926	118856	0
Dense / Interdigitated	1.36671412456711	0.0198202031288416	21.5423802749743	6.24158251280996e-103	0.118120752032022	0.0864268173634598	lobe	MSL2	20761	0.0888323258033726	172865	10971	0.0700427407955846	118856	2.10558781046948e-102
Dense / Interdigitated	1.47601062688942	0.028637569517333	20.0671462655622	1.42982244494134e-89	0.0665996541464332	0.0451213920368493	lobe	MSLN	11657	0.0534926098400486	172865	5689	0.0381974826681026	118856	4.45287561424589e-89
Dense / Interdigitated	1.04481422817583	0.0128384424742609	3.56770012753387	0.00036012830704584	0.147308249305811	0.140989895938727	lobe	MSMB	25674	0.108350446880514	172865	17765	0.10762603486572	118856	0.00043952109617669
Dense / Interdigitated	0.642978091704954	0.00854700384568292	-33.2242531786902	4.8072130449079e-242	0.0969054822655375	0.150713505663277	lobe	MSMO1	16830	0.0730627946663581	172865	18813	0.113894123981961	118856	2.82410636709593e-241
Dense / Interdigitated	0.911633564706408	0.0110575483488657	-7.62752720568316	2.39299318694348e-14	0.129909660260607	0.142502059259352	lobe	MSRA	22702	0.0995516732710497	172865	18017	0.113338830181059	118856	3.69131440923429e-14
Dense / Interdigitated	1.06900613435324	0.013145936527588	5.4263236538027	5.7526605867358e-08	0.14224394841906	0.133061863583335	lobe	MSRB1	25080	0.107476932866688	172865	16871	0.105640438850374	118856	7.83138570339425e-08
Dense / Interdigitated	1.0519443334823	0.0110211736628532	4.83348424909091	1.34163898741337e-06	0.199231985433409	0.189394038346006	lobe	MSRB2	34904	0.143250513406415	172865	23814	0.141776603621189	118856	1.76392177220476e-06
Dense / Interdigitated	0.750824282934092	0.00662335173541401	-32.4871694313453	1.61847737333076e-231	0.232509188171167	0.309671907869789	lobe	MST1R	40969	0.164076013073786	172865	39371	0.215681160395773	118856	9.19988618272441e-231
Dense / Interdigitated	0.885215118538243	0.0192469212905565	-5.60762369627504	2.0512340562433e-08	0.0364241633548881	0.0411472449940025	lobe	MSTO1	6368	0.030989500477251	172865	5177	0.036514774180521	118856	2.82053424781086e-08
Dense / Interdigitated	0.395532071701514	0.00391466787413086	-93.7155501169486	0	0.136997473825938	0.346362491508203	lobe	MSX2	23869	0.104029155699534	172865	43192	0.233105606784681	118856	0
Dense / Interdigitated	3.67368435160867	0.0421098469946754	113.516915984043	0	0.676901735592352	0.184256912354472	lobe	MT1X	124432	0.251953836809071	172865	21948	0.115736689775863	118856	0
Dense / Interdigitated	0.976084806096232	0.00623963164300681	-3.7865886460946	0.000152729625698532	1.41120677582188	1.44578295554654	lobe	MT2A	250679	0.448292019784225	172865	175953	0.454608938547486	118856	0.000188799564886492
Dense / Interdigitated	0.924353024155869	0.00773709400288221	-9.39768033468612	5.5779196535915e-21	0.27445294208324	0.296913554573886	lobe	MTA1	48719	0.193671362045527	172865	37718	0.213990038365754	118856	9.49187762149135e-21
Dense / Interdigitated	0.909664241567127	0.00803509139005717	-10.7188263350818	8.30504767569361e-27	0.243371674880487	0.267540113988891	lobe	MTA2	42828	0.174187950134498	172865	34025	0.198736285925826	118856	1.52872009475456e-26
Dense / Interdigitated	1.07679339882978	0.0110683527709724	7.19793690885671	6.1130416041411e-13	0.205930098551202	0.191243834495084	lobe	MTA3	36268	0.148051948051948	172865	24368	0.144359561149626	118856	9.18892910529297e-13
Dense / Interdigitated	1.01091244688473	0.00803533509785786	1.36544053175337	0.172114632032859	0.339153664252278	0.335492618868656	lobe	MTAP	59604	0.224267491973505	172865	42829	0.23499865383321	118856	0.185996331990493
Dense / Interdigitated	0.631901181386259	0.00633885055053436	-45.7585651058743	0	0.167219642142862	0.264629418441688	lobe	MTARC1	29000	0.121516790559107	172865	34011	0.191870835296493	118856	0
Dense / Interdigitated	0.725350138881656	0.0128457349923009	-18.1313488986539	1.80282070883427e-73	0.051201816416313	0.0705891040363705	lobe	MTARC2	8918	0.0419460272466954	172865	8935	0.0608888066231406	118856	5.13835753973753e-73
Dense / Interdigitated	1.26120696606029	0.0213470911400725	13.7108730390786	8.73998256308377e-43	0.0770522319594312	0.0610940424791054	lobe	MTBP	13778	0.0617244670696786	172865	7803	0.0521303089452783	118856	1.90223149902412e-42
Dense / Interdigitated	0.891661826679905	0.0073063268762508	-13.9940875888185	1.69389623747092e-44	0.286917286512985	0.321778142708339	lobe	MTCH1	50765	0.198929800711538	172865	41194	0.228284646967759	118856	3.75562590748775e-44
Dense / Interdigitated	0.652155013055745	0.00899846470808079	-30.9806912432056	9.81238131844573e-211	0.0795718826520443	0.122013756022822	lobe	MTCH2	13932	0.0646342521620918	172865	15479	0.10118967490072	118856	5.20359419556761e-210
Dense / Interdigitated	0.626599810187423	0.00939334127388244	-31.1819107148182	1.87421809025078e-213	0.0720012665917775	0.114907897227484	lobe	MTCL1	12456	0.0571023631157261	172865	14322	0.0899407686612371	118856	9.99170067148893e-213
Dense / Interdigitated	1.01165689268015	0.0227030814679307	0.516430855534664	0.605553519954379	0.0371501029550468	0.0367220380979428	lobe	MTCP1	6505	0.0312787435281867	172865	4619	0.0325015144376388	118856	0.622057398363732
Dense / Interdigitated	1.09751309917628	0.0114747256176905	8.89956646772543	5.60652454670765e-19	0.19580035796467	0.178403663802851	lobe	MTDH	34634	0.143557111040407	172865	22835	0.138385946018712	118856	9.27635425512695e-19
Dense / Interdigitated	1.09937561352612	0.0170959220568656	6.09253351876932	1.11137563946446e-09	0.0894395209854228	0.0813548344032807	lobe	MTERF1	15736	0.0681803719665635	172865	10262	0.0667951134145521	118856	1.57186672065936e-09
Dense / Interdigitated	1.04639360763673	0.0187730936984452	2.5277412859611	0.0114798911190642	0.0658693164063583	0.0629488902891174	lobe	MTERF2	11511	0.0516183148699852	172865	7886	0.0521976172847816	118856	0.0132945874754303
Dense / Interdigitated	0.890762633602819	0.0121404463749836	-8.4874151767216	2.11283853196474e-17	0.105318205633187	0.11823374899238	lobe	MTERF3	18447	0.0796286119225986	172865	14982	0.0944672544928317	118856	3.40911294235399e-17
Dense / Interdigitated	1.21222974850244	0.0187233551980413	12.4607726454796	1.22181090318311e-35	0.0974251129731855	0.0803685218033484	lobe	MTERF4	17146	0.0752552569924508	172865	10109	0.0649441340782123	118856	2.49244480148583e-35
Dense / Interdigitated	1.15779991567566	0.0175788753675295	9.65037121126819	4.89781105851939e-22	0.0913025377324176	0.0788586494922447	lobe	MTF2	16158	0.072842969947647	172865	9921	0.0665763613111665	118856	8.45042652364009e-22
Dense / Interdigitated	1.06986198482466	0.0111554136958858	6.47644378257854	9.39095819436684e-11	0.204710636148864	0.191343032141117	lobe	MTFMT	35257	0.147161079455066	172865	23671	0.145276637275358	118856	1.35626622731894e-10
Dense / Interdigitated	0.930076994946925	0.0101204330889785	-6.66170441385647	2.70669991975896e-11	0.164215243167799	0.17656091276311	lobe	MTFR1	28860	0.122893587481561	172865	22480	0.13577774786296	118856	3.95153693262909e-11
Dense / Interdigitated	0.832103364984101	0.0114527621927078	-13.3539349331652	1.12353620766025e-40	0.0993666738745545	0.119416262517401	lobe	MTFR1L	17200	0.0754577271281058	172865	15030	0.0940634044558121	118856	2.40001140121494e-40
Dense / Interdigitated	1.18526401437626	0.0124220429742019	16.2174649227762	3.79539852858954e-59	0.202728823648879	0.171041068647953	lobe	MTG1	35566	0.147213143204235	172865	21727	0.134524130039712	118856	9.64210536428449e-59
Dense / Interdigitated	0.715815901869548	0.00707924770285846	-33.8059017157914	1.61523100691639e-250	0.175621642851209	0.245344707197096	lobe	MTG2	30684	0.12951146848697	172865	30897	0.183322676179579	118856	9.67219992708804e-250
Dense / Interdigitated	1.14100613429823	0.0115266471985362	13.0576243673778	5.74940612664792e-39	0.223315674866129	0.195718207074739	lobe	MTHFD1	39600	0.159037399126486	172865	24936	0.146706939489803	118856	1.20798931538271e-38
Dense / Interdigitated	1.17454496548093	0.0115119959391098	16.4143338351018	1.51029338178337e-60	0.24859476701172	0.211651979547611	lobe	MTHFD2	44609	0.169924507563706	172865	27181	0.156786363330417	118856	3.88953589318796e-60
Dense / Interdigitated	1.40168852551364	0.0213468603824355	22.1727602142569	6.29306165906663e-109	0.101168213817801	0.0721759591923092	lobe	MTHFSD	17789	0.0803922135770688	172865	9071	0.0610570774718988	118856	2.19929962487138e-108
Dense / Interdigitated	1.00464962774072	0.0147508238841705	0.315943067438583	0.752045721811889	0.0921622001892327	0.0917356635033938	lobe	MTIF2	16290	0.0727677667544037	172865	11629	0.0755199569226627	118856	0.763691400243573
Dense / Interdigitated	0.978190160567218	0.0104177575047306	-2.07052781993051	0.0384029436094138	0.17874493676157	0.182730254266637	lobe	MTIF3	31182	0.131403118040089	172865	23012	0.141742949451437	118856	0.0432140266676244
Dense / Interdigitated	0.880336538322933	0.0067388653520299	-16.6496552802427	3.04350263016797e-62	0.378308635447196	0.42973183433677	lobe	MTLN	65154	0.238758568825384	172865	53281	0.276048327387763	118856	7.9755985103752e-62
Dense / Interdigitated	0.847189594103037	0.0135189467984915	-10.392089167199	2.69386778301396e-25	0.0679844296788933	0.0802470074610298	lobe	MTM1	11851	0.0551239406473259	172865	10069	0.068629265666016	118856	4.8631910335252e-25
Dense / Interdigitated	1.14474699480967	0.0117454533660283	13.1754023653225	1.2157752435295e-39	0.209307257082634	0.18284149950307	lobe	MTMR1	37183	0.151089000086773	172865	23261	0.141322272329542	118856	2.57251918003907e-39
Dense / Interdigitated	1.29833010426484	0.0148344795388087	22.8499152396247	1.46422708524752e-115	0.184040294877333	0.14175154244116	lobe	MTMR11	32486	0.134619500766494	172865	17779	0.112707814498216	118856	5.31045668597415e-115
Dense / Interdigitated	1.134074948851	0.0132970802043384	10.7306446873975	7.30844981249537e-27	0.16191549911657	0.142773190855345	lobe	MTMR12	28398	0.119382176843201	172865	18179	0.11232920508851	118856	1.34619676153432e-26
Dense / Interdigitated	0.966797450421316	0.0151897667254025	-2.14915355279505	0.031622229779011	0.0753626701771159	0.0779508366972565	lobe	MTMR4	13138	0.0603361004251873	172865	9817	0.0662229925287743	118856	0.0358036082815135
Dense / Interdigitated	1.0854421824287	0.0256208123767794	3.47345081549799	0.000513811526299747	0.0353194201697128	0.0325391999145315	lobe	MTMR7	6169	0.0296474127209094	172865	4071	0.0287743151376456	118856	0.000623875323066951
Dense / Interdigitated	0.728482639161689	0.00843858377190864	-27.347846863934	1.14548648301659e-164	0.129759712768612	0.17812327403977	lobe	MTMR9	22562	0.0973649958059758	172865	22548	0.136989297974019	118856	5.17328889810292e-164
Dense / Interdigitated	1.23449454817292	0.0155027441750976	16.775134164947	3.71020130033135e-63	0.139241320786651	0.112792171494586	lobe	MTOR	24839	0.107245538425939	172865	14425	0.0914299656727469	118856	9.79590300768335e-63
Dense / Interdigitated	0.956593632759098	0.0142562397241634	-2.97766995583105	0.00290448562918883	0.0911163608111876	0.095250854376253	lobe	MTPAP	15998	0.0701009458247766	172865	12069	0.0772110789526822	118856	0.00343563294985146
Dense / Interdigitated	1.13935309966722	0.00958200306332872	15.5124914050007	2.85579413611298e-54	0.320691174320598	0.281467768345269	lobe	MTPN	55888	0.218042981517369	172865	35592	0.201798815373225	118856	6.96547792618304e-54
Dense / Interdigitated	0.922801178866654	0.0112484146447977	-6.59108064225927	4.36636622628312e-11	0.135178960702764	0.146487633304484	lobe	MTR	23491	0.101720996153067	172865	18416	0.112951807228916	118856	6.35494586452538e-11
Dense / Interdigitated	1.00865051844918	0.0160251217833282	0.542137955461329	0.58772347326832	0.0794783387065673	0.0787967063445991	lobe	MTRFR	13913	0.0633037341277876	172865	9889	0.0655330820488658	118856	0.604511289898275
Dense / Interdigitated	1.48242350583643	0.0172015652731663	33.9270226827081	2.66216393308399e-252	0.203245375421563	0.13710344892763	lobe	MTRR	36490	0.142272871894253	172865	17536	0.105236588813354	118856	1.60485906459308e-251
Dense / Interdigitated	2.63081583287029	0.0271500023900983	93.730097534269	0	0.355781105455742	0.135236036293569	lobe	MTSS1	62942	0.232858010586296	172865	17027	0.106347176415158	118856	0
Dense / Interdigitated	2.25109176341064	0.0342809115835054	53.2824325345321	0	0.134460497204741	0.0597312376999769	lobe	MTSS2	23821	0.104740693604836	172865	7566	0.0508177963249647	118856	0
Dense / Interdigitated	1.07447025427098	0.0148929778995316	5.18209218971507	2.1941071355075e-07	0.10892580952652	0.10137629133384	lobe	MTURN	19050	0.0840771700459896	172865	12707	0.0834118597294205	118856	2.94323435140586e-07
Dense / Interdigitated	0.859006146987016	0.00907644970840733	-14.3834948800969	6.56917091872392e-47	0.16528314989609	0.192412068849361	lobe	MTUS1	29065	0.125514129523038	172865	24396	0.147186511408764	118856	1.4900712213281e-46
Dense / Interdigitated	0.80412644017763	0.00718380682177872	-24.4019041430222	1.63241311443426e-131	0.231979772617279	0.288486686951911	lobe	MTX1	40581	0.165846180545512	172865	36431	0.208142626371407	118856	6.40732076935608e-131
Dense / Interdigitated	1.2106385824719	0.0155864186215845	14.8469714893939	7.27831943864083e-50	0.132957151839446	0.109823983610346	lobe	MTX2	23695	0.101130940329159	172865	14033	0.0885693612438581	118856	1.7041197269108e-49
Dense / Interdigitated	1.33591305941745	0.00767452957576102	50.4135730829365	0	0.915600287714433	0.685374157592032	lobe	MUC1	161740	0.457420530471755	172865	88077	0.357289493168204	118856	0
Dense / Interdigitated	1.08978717351637	0.0177046072007037	5.2925513251863	1.20621601256362e-07	0.071613249189611	0.0657130593293179	lobe	MUC15	12525	0.0606137737540856	172865	8221	0.0577169011240493	118856	1.62915913552213e-07
Dense / Interdigitated	2.7767623036677	0.0281182342884485	100.855101855853	0	0.435185477365032	0.156724065574578	lobe	MUC20	77929	0.249691956150753	172865	19736	0.117747526418523	118856	0
Dense / Interdigitated	0.979344035045878	0.0195660280469622	-1.04472641169307	0.296149434262862	0.045000124481854	0.0459492505917453	lobe	MUC21	7868	0.03859659271686	172865	5777	0.0408477485360436	118856	0.314060128420227
Dense / Interdigitated	3.8181262070909	0.0357140829099078	143.231227364914	0	1.06613699269969	0.279230422168783	lobe	MUC5B	192161	0.407549243629422	172865	33662	0.111058760180386	118856	0
Dense / Interdigitated	0.366517198006643	0.00647637263858387	-56.8029260228604	0	0.0505510092031534	0.137922611757599	lobe	MUC6	8854	0.0379429034217453	172865	16850	0.0878878643063876	118856	0
Dense / Interdigitated	0.498819211892136	0.0017752682031549	-195.426540318852	0	29.9358554198056	60.0134371453979	lobe	MUCL1	4876638	0.920834176958899	172865	7910387	0.988826815642458	118856	0
Dense / Interdigitated	1.0446972411021	0.0151123144673232	3.02280658728982	0.00250442252770675	0.0989557896143165	0.0947219785034784	lobe	MUTYH	17335	0.0764527232233246	172865	11937	0.0772868008346234	118856	0.0029715610633249
Dense / Interdigitated	0.922501558277369	0.0108808206543527	-6.83907127669096	7.9708222382395e-12	0.134459897910969	0.145755740686283	lobe	MVB12A	23732	0.103068868770428	172865	18354	0.115433802248099	118856	1.17816844738207e-11
Dense / Interdigitated	0.726256516148846	0.010767055288501	-21.5745709401934	3.11355532697365e-103	0.0816714086123302	0.112455319568646	lobe	MVK	14210	0.0632632401006566	172865	14228	0.0884095039375379	118856	1.05167241488147e-102
Dense / Interdigitated	6.14463895842732	0.0664799042560497	167.811365684947	0	0.616445469459881	0.100322488209731	lobe	MX1	122442	0.352309605761722	172865	12641	0.074030759911153	118856	0
Dense / Interdigitated	5.19191066013695	0.0693702101278504	123.274893254827	0	0.358217806339779	0.0689953717983139	lobe	MX2	67355	0.216955427645851	172865	8739	0.0558154405330821	118856	0
Dense / Interdigitated	1.2173053886845	0.0156499466282388	15.2952974377529	8.2184493854791e-53	0.153425097022869	0.126036653126682	lobe	MXD1	27121	0.109061984785816	172865	15905	0.0941307127953153	118856	1.97762567849864e-52
Dense / Interdigitated	0.9348343096258	0.0104308736065795	-6.03925646008952	1.5482599998275e-09	0.17209643769018	0.184092984091553	lobe	MXD3	30451	0.124073699129378	172865	23470	0.133935182069058	118856	2.17983333192679e-09
Dense / Interdigitated	0.79865379204303	0.00642709765526168	-27.9378854510983	9.25220705393906e-172	0.297771632450824	0.372841944053251	lobe	MXD4	51251	0.203395713417985	172865	46270	0.251421888672006	118856	4.28898287914209e-171
Dense / Interdigitated	0.803845439309634	0.0112217132607668	-15.6409502981133	3.82969994712145e-55	0.10133933525283	0.126068184624973	lobe	MXI1	17273	0.0754403725450496	172865	15610	0.0973278589217204	118856	9.41205355681951e-55
Dense / Interdigitated	0.578434772200109	0.00544875410668088	-58.114616170957	0	0.192360225705583	0.332553011939325	lobe	MYB	33611	0.135562433112544	172865	42272	0.224666823719459	118856	0
Dense / Interdigitated	1.03659531001182	0.0101024220049192	3.68791725694603	0.000226097143095858	0.218487599783914	0.210774250735731	lobe	MYBBP1A	38533	0.158146530529604	172865	26858	0.158149357205358	118856	0.000278215035272493
Dense / Interdigitated	0.676311634638203	0.00711462074580344	-37.177859020765	1.55561422436052e-302	0.189512270734349	0.280214417478903	lobe	MYBL2	34914	0.126821508113268	172865	38239	0.178560611159723	118856	1.05797507029443e-301
Dense / Interdigitated	0.210993791141592	0.00304252311196591	-107.90085532387	0	0.0509307173136975	0.241384910134722	lobe	MYBPC1	8808	0.0407022821276719	172865	31786	0.159083260415966	118856	0
Dense / Interdigitated	0.902104875494062	0.0200077801426467	-4.64513800282074	3.39849199372245e-06	0.0370128867312124	0.0410294720011809	lobe	MYBPH	6441	0.0308853729789142	172865	5100	0.0353621188665276	118856	4.41420876350487e-06
Dense / Interdigitated	0.888389979463897	0.00749772619122974	-14.0223896329422	1.13720017418479e-44	0.32194867028224	0.362395657002482	lobe	MYC	57406	0.204882422699795	172865	46513	0.232508245271589	118856	2.52412124517736e-44
Dense / Interdigitated	0.890040078636781	0.0110031664457001	-9.42271372125124	4.3957734090485e-21	0.124549735606937	0.139937221476253	lobe	MYCBP	21637	0.0952882307002574	172865	17508	0.111900114424177	118856	7.49763339339929e-21
Dense / Interdigitated	0.957349534134281	0.0123416894586577	-3.38103800389972	0.000722125544932403	0.11348802482179	0.118543980829756	lobe	MYCBP2	20239	0.089410811905244	172865	15385	0.0980514235713805	118856	0.000872347558098661
Dense / Interdigitated	0.925541251954109	0.0182558495957265	-3.92286384942294	8.75026045780383e-05	0.0505458401483173	0.0546121958817061	lobe	MYCN	8851	0.0406155092123912	172865	6746	0.0448778353638016	118856	0.000109171849733404
Dense / Interdigitated	0.882923947245082	0.0119935667696403	-9.16644293969154	4.88884766045688e-20	0.0979699540433796	0.110960807382185	lobe	MYD88	17466	0.0770022850201024	172865	14263	0.0921535303224069	118856	8.22215288349566e-20
Dense / Interdigitated	1.14494535814936	0.0170174745022381	9.10689009964209	8.47771992184809e-20	0.104641996250264	0.0913947512913657	lobe	MYEF2	18335	0.0781881815289388	172865	11471	0.0726845931210877	118856	1.41811051202046e-19
Dense / Interdigitated	0.990239403986525	0.0125728573254331	-0.77252174292917	0.439805474174657	0.124052370502639	0.125275130441413	lobe	MYG1	21816	0.0955485494460996	172865	15882	0.100752170693949	118856	0.458566566015096
Dense / Interdigitated	1.01781607487193	0.0140618250458584	1.2782015758897	0.201178360641114	0.107359484979967	0.105480241106897	lobe	MYH10	18808	0.0829954010354901	172865	13415	0.0855741401359628	118856	0.216389472853877
Dense / Interdigitated	4.6687843740543	0.0752681748205252	95.5798907205409	0	0.208622578173189	0.0446845605748172	lobe	MYH14	37352	0.148294912214734	172865	5618	0.0376842565793902	118856	0
Dense / Interdigitated	0.69311955949994	0.00291675180233457	-87.1054213015011	0	1.17431650973618	1.69424811872775	lobe	MYL12B	200002	0.54408353339311	172865	208821	0.660429427206031	118856	0
Dense / Interdigitated	1.24968881176771	0.016102862232015	17.2980955800422	4.86196954563316e-67	0.132550386617857	0.106066714665039	lobe	MYLIP	23337	0.102993665577185	172865	13355	0.0881486841219627	118856	1.31953722594472e-66
Dense / Interdigitated	1.54689522364681	0.0227817641341016	29.6216215175417	7.87158885972802e-193	0.114021535943748	0.073709928249013	lobe	MYNN	20037	0.0898041824545165	172865	9239	0.063051087029683	118856	3.93384360238948e-192
Dense / Interdigitated	0.949349494092217	0.0113103368834572	-4.36287148011891	1.28366360177762e-05	0.136817162636204	0.144116748876588	lobe	MYO10	24169	0.104752263326874	172865	18402	0.114937403244262	118856	1.63959312936474e-05
Dense / Interdigitated	1.02371866134339	0.0112066123644967	2.14139207237268	0.0322424337068081	0.173578649885745	0.169556985175951	lobe	MYO15B	30058	0.129956902785411	172865	21067	0.130207982769065	118856	0.0364904546483954
Dense / Interdigitated	1.39040096220246	0.0144927277659659	31.6203598323433	1.93860215295776e-219	0.215743289672995	0.155166240198257	lobe	MYO18A	38316	0.15919937523501	172865	19612	0.123275223800229	118856	1.05653817336198e-218
Dense / Interdigitated	0.980388196758565	0.00834860269730959	-2.32592481235488	0.020022562100618	0.282847502793338	0.288505618211755	lobe	MYO19	50215	0.196558007693865	172865	37077	0.205963518879989	118856	0.0229275959545123
Dense / Interdigitated	0.739624852184582	0.00818295858340959	-27.2615167455624	1.21362779595275e-163	0.139141498216547	0.188124422544177	lobe	MYO1D	24414	0.106944725652966	172865	24036	0.144452110116443	118856	5.43840100119717e-163
Dense / Interdigitated	1.19651547762773	0.0166255713426811	12.9121040016918	3.84645341673463e-38	0.124427371016417	0.103991442938217	lobe	MYO5B	21877	0.093275099065745	172865	13013	0.0805596688429696	118856	8.02521812193004e-38
Dense / Interdigitated	1.05824493464382	0.0104336532425002	5.74191645759846	9.36110054669809e-09	0.221013251911409	0.208848863506063	lobe	MYO5C	39018	0.157672171926069	172865	26677	0.156197415359763	118856	1.29803398675721e-08
Dense / Interdigitated	1.07103228916001	0.0106031884313885	6.93163047941897	4.16017485857378e-12	0.224420128325983	0.209536286251455	lobe	MYO6	39332	0.158268012610997	172865	26539	0.156273137241704	118856	6.17178046887182e-12
Dense / Interdigitated	0.933673890802502	0.00514607258864867	-12.4514806314179	1.37274621291748e-35	0.786882796031051	0.842781193500781	lobe	MYO9B	141374	0.406374916842623	172865	109370	0.428156761122703	118856	2.79963867342412e-35
Dense / Interdigitated	1.43995094453834	0.0156246168663479	33.6020489779182	1.56581757952092e-247	0.225512430013022	0.156611189338345	lobe	MYOF	40002	0.158886992739999	172865	19859	0.120338897489399	118856	9.32094804163526e-247
Dense / Interdigitated	0.859628729253986	0.0172026081823013	-7.55832361353943	4.08297201504662e-14	0.0433905127546244	0.0504758755472029	lobe	MYOM2	7585	0.0374396205131172	172865	6281	0.0427576226694487	118856	6.26822464281804e-14
Dense / Interdigitated	0.925503800240904	0.0145112777847717	-4.9375228392994	7.91211428227161e-07	0.080146030374145	0.0865971920950334	lobe	MYORG	14029	0.0630144910768519	172865	10853	0.0706064481389244	118856	1.04741693419995e-06
Dense / Interdigitated	1.0147034045913	0.0189250372546051	0.782612658443556	0.433854605771084	0.0614915545600975	0.0606005205874569	lobe	MYRFL	10678	0.0471176929974257	172865	7572	0.0498334118597294	118856	0.452654410832954
Dense / Interdigitated	0.682362964034694	0.00813453786330216	-32.0601776070751	1.58371798946351e-225	0.11908017665176	0.174511488647712	lobe	MYSM1	20811	0.0900008677291528	172865	21982	0.133480850777411	118856	8.83421113624664e-225
Dense / Interdigitated	0.947084497482345	0.0101865647674624	-5.05470777273155	4.3105026555065e-07	0.180362258081168	0.19043945768369	lobe	MZF1	31411	0.129337922656408	172865	23949	0.143905229857979	118856	5.73737861704875e-07
Dense / Interdigitated	0.983240826064809	0.0133579567958145	-1.24404862721543	0.213481666632984	0.110296235141467	0.112176215854362	lobe	MZT1	19517	0.0849622537818529	172865	14212	0.0897977384397927	118856	0.229164642409056
Dense / Interdigitated	1.55710461821474	0.019317613134997	35.694350432184	4.83725513035241e-279	0.1649501223732	0.105933872678587	lobe	MZT2A	30321	0.124843085644867	172865	13508	0.0878289695093222	118856	3.11888887941027e-278
Dense / Interdigitated	0.875158884382386	0.00315395396138094	-37.0018989565115	1.06736176950888e-299	1.78595030417805	2.04071550440629	lobe	MZT2B	312531	0.659103925028201	172865	256939	0.705340916739584	118856	7.21050254008262e-299
Dense / Interdigitated	0.940964098364642	0.00747003321656485	-7.66501824123124	1.78805787551995e-14	0.314236804592647	0.333951959632443	lobe	N4BP2L2	54970	0.216047204465913	172865	42071	0.237001076933432	118856	2.76398520964812e-14
Dense / Interdigitated	1.3698786051861	0.0230737212324239	18.6849404745538	6.56520474088164e-78	0.0813888245524822	0.0594131656953831	lobe	N4BP3	14304	0.0650681167384954	172865	7498	0.0511627515649189	118856	1.92423479069591e-77
Dense / Interdigitated	1.30359977877912	0.0214634307746784	16.1028662628834	2.43555780019054e-58	0.0877222287471625	0.0672923010383741	lobe	N6AMT1	15334	0.0667283718508663	172865	8479	0.0552517331897422	118856	6.14873527897867e-58
Dense / Interdigitated	0.862499093786669	0.00621745634999339	-20.5199485408342	1.42863543921005e-93	0.376380510892459	0.436383659535245	lobe	NAA10	65737	0.247088768692332	172865	54992	0.289072491081645	118856	4.56010029785051e-93
Dense / Interdigitated	1.14063846855464	0.0149197619251017	10.0601152105352	8.29012746261465e-24	0.131875135888349	0.115615192301426	lobe	NAA16	23213	0.0982732189859139	172865	14543	0.0923470417984788	118856	1.46640719547039e-23
Dense / Interdigitated	1.24731162640747	0.0167886309011369	16.4184957640972	1.41019542886638e-60	0.119119402809653	0.0955009159601462	lobe	NAA20	21128	0.0940907644693836	172865	12234	0.0808120751161069	118856	3.63290844114858e-60
Dense / Interdigitated	1.02770110499258	0.0110611980368307	2.53872013050224	0.0111258785494112	0.18882149390299	0.183731916785624	lobe	NAA25	33447	0.135654990888844	172865	23551	0.138402773103588	118856	0.012901284700913
Dense / Interdigitated	1.34722784435743	0.0156191657547071	25.708156377997	9.47507200695051e-146	0.177902377385392	0.132050698128381	lobe	NAA35	31531	0.131860122060567	172865	16761	0.105186107558727	118856	3.94966050687663e-145
Dense / Interdigitated	1.3047021815699	0.0167700005229144	20.692778340742	4.02348346128951e-95	0.136917305069264	0.1049414241835	lobe	NAA40	24230	0.106157984554421	172865	13326	0.0865164568890086	118856	1.29813670395045e-94
Dense / Interdigitated	1.59749225075317	0.0160318011205976	46.6773113606785	0	0.257932270320849	0.161460733345806	lobe	NAA50	45968	0.18407427761548	172865	20624	0.127961566938144	118856	0
Dense / Interdigitated	0.816306151274302	0.010792770981938	-15.3512233938929	3.47569431349355e-53	0.10321986952617	0.12644749689199	lobe	NAAA	18139	0.08020709802447	172865	16012	0.101055058221714	118856	8.38115107104304e-53
Dense / Interdigitated	1.37964266340695	0.0340420813547372	13.0427643856903	6.98767512003275e-39	0.0389822563003991	0.0282553282341491	lobe	NAALADL2	6761	0.0314869985248604	172865	3499	0.0243656189001817	118856	1.46701164805269e-38
Dense / Interdigitated	0.990780515094982	0.00832014059867035	-1.10296864964353	0.270040779811417	0.291373640989101	0.294084952771976	lobe	NABP2	50870	0.203522980360397	172865	37254	0.214057346705257	118856	0.287089617761814
Dense / Interdigitated	0.417577924526022	0.00153281986796601	-237.904121906231	0	1.21175942641485	2.90187616548522	lobe	NACA	208609	0.561172012842391	172865	361259	0.794423504072155	118856	0
Dense / Interdigitated	0.930173612837352	0.0119254017469253	-5.64590744427045	1.64312231044425e-08	0.112033831838397	0.120444001304934	lobe	NACC1	19897	0.0895438637086744	172865	15600	0.0993639361916941	118856	2.26438143790249e-08
Dense / Interdigitated	1.15093586869938	0.0142969406833005	11.3166365828334	1.08557420695521e-29	0.132388626750204	0.115026936209582	lobe	NADK	23390	0.103791976397767	172865	14747	0.0954348118731911	118856	2.06466436059908e-29
Dense / Interdigitated	0.959415363241832	0.0141164123086692	-2.81585055273635	0.00486482908699759	0.0903497863281321	0.0941717110124684	lobe	NADK2	15900	0.0710149538657334	172865	11929	0.0779262300599044	118856	0.00571174838656806
Dense / Interdigitated	0.794452981371499	0.00644938715415285	-28.3445230356697	9.77768144739088e-177	0.295431152826106	0.371867385173745	lobe	NADSYN1	51648	0.198391808636798	172865	47240	0.246886989297974	118856	4.58261351276321e-176
Dense / Interdigitated	1.06519584030162	0.00654272934162958	10.2826127911625	8.4407794480984e-25	0.57526479866252	0.540055431027248	lobe	NAGK	101267	0.34620079252596	172865	68056	0.338375849767786	118856	1.51599481247744e-24
Dense / Interdigitated	1.23510724567192	0.0187764216060441	13.889895545438	7.29416147932095e-44	0.0964136774185296	0.0780609762888069	lobe	NAGLU	16827	0.076342810863969	172865	9841	0.0649020663660227	118856	1.60794497109054e-43
Dense / Interdigitated	2.07825787367263	0.0219405831565245	69.2920481708875	0	0.295372953627376	0.142125266247832	lobe	NAIP	52605	0.195227489659561	172865	17828	0.109544322541563	118856	0
Dense / Interdigitated	0.931917189045544	0.0207092920893388	-3.17300620247048	0.00150869301326354	0.0388178295191361	0.0416537327301503	lobe	NALF2	6718	0.0312208949179996	172865	5189	0.0357407282762334	118856	0.00180550709866227
Dense / Interdigitated	0.745857613491346	0.00315263481776193	-69.3707969546578	0	1.50893975380658	2.02309358584309	lobe	NAMPT	268707	0.577693575911839	172865	259708	0.657366897758632	118856	0
Dense / Interdigitated	0.904545664113383	0.0251033266216333	-3.61491027306267	0.000300451662634435	0.0221643361902255	0.0245032805634534	lobe	NANOGNB	3859	0.0192404477482428	172865	3062	0.0220434811873191	118856	0.000368136580709305
Dense / Interdigitated	0.741339709444897	0.0159856496461162	-13.8799639350185	8.37860965720008e-44	0.0356060604189489	0.0480293446652279	lobe	NANOGP8	6168	0.0290168628698696	172865	6006	0.0409655381301743	118856	1.84448322857467e-43
Dense / Interdigitated	0.995790170505424	0.0145502801491167	-0.288719918667958	0.772795718649037	0.0969817873368988	0.0973917901676763	lobe	NANP	16968	0.0736702050733231	172865	12242	0.0797351416840547	118856	0.783677428542008
Dense / Interdigitated	1.14042563816387	0.0104182295506988	14.3837978090855	6.54047339434941e-47	0.270218555633721	0.236945353200567	lobe	NANS	47398	0.188788939345732	172865	29989	0.176381503668304	118856	1.4843966910192e-46
Dense / Interdigitated	1.03279734863701	0.00940100098890674	3.54530293605542	0.000392162100158185	0.243984797014096	0.236236854535002	lobe	NAP1L4	43300	0.176270500101235	172865	30330	0.176844248502389	118856	0.000477966077346014
Dense / Interdigitated	0.839123676913095	0.00628193858132188	-23.4290608253046	2.16142693476572e-121	0.342042348279996	0.407618516424511	lobe	NAPA	60360	0.229930870910826	172865	51832	0.272211752036077	118856	8.08255431424215e-121
Dense / Interdigitated	0.973386191742678	0.0193647679031253	-1.35588904397357	0.175134473942249	0.0466977304923166	0.0479745150367425	lobe	NAPB	8223	0.0388684811847395	172865	6068	0.0420256444773507	118856	0.189158364598043
Dense / Interdigitated	0.968886561875388	0.0165525422175925	-1.85012762699273	0.064295156916323	0.0639878300610293	0.0660426437716028	lobe	NAPEPLD	11247	0.0521852312498192	172865	8380	0.0568923739651343	118856	0.0713938237454655
Dense / Interdigitated	0.870978898716722	0.00952990408121083	-12.6249825590462	1.53775516786665e-36	0.16071746177165	0.184525092408607	lobe	NAPG	28268	0.119249125039771	172865	23426	0.140371542034058	118856	3.16013584306049e-36
Dense / Interdigitated	1.16450278255047	0.0171946503779423	10.3140811565734	6.08606613353598e-25	0.0996555397223776	0.0855777600669311	lobe	NAPRT	17482	0.078303878749313	172865	10850	0.0712711179915192	118856	1.09478611581403e-24
Dense / Interdigitated	1.23244961054761	0.0164655360503455	15.6439838850576	3.65151187559332e-55	0.127676473370315	0.103595694523839	lobe	NARF	22322	0.0967691551210482	172865	13024	0.0839082587332571	118856	8.97686522052293e-55
Dense / Interdigitated	0.972037577320258	0.0182164231130417	-1.51334749931719	0.130191413245359	0.0542773604019101	0.0558387470487957	lobe	NARS1	9563	0.0447690394238278	172865	7103	0.0474103116376119	118856	0.141870297113897
Dense / Interdigitated	0.933200392637838	0.0138065676772017	-4.6729286739828	2.96934907812995e-06	0.0851072304058692	0.0911993083985962	lobe	NARS2	14950	0.0682729297428629	172865	11529	0.0767315070337215	118856	3.86240439674184e-06
Dense / Interdigitated	1.01565919727738	0.00820312042324542	1.92380054057729	0.0543795896568787	0.328561429632147	0.323495745928264	lobe	NASP	58023	0.222566742834003	172865	41040	0.223783401763478	118856	0.0606590748406007
Dense / Interdigitated	0.965455546851046	0.0160071179844688	-2.12035682801822	0.0339759645782335	0.0701904449376287	0.0727018920410822	lobe	NAT1	12251	0.0573742515836057	172865	9110	0.0595426398330753	118856	0.0383823711887999
Dense / Interdigitated	0.937503904033788	0.00890998989956389	-6.79026712343239	1.11926110773632e-11	0.213672027104283	0.22791587980052	lobe	NAT10	37445	0.157411853180227	172865	28847	0.173074981490207	118856	1.64623634117454e-11
Dense / Interdigitated	0.927839053173378	0.0166656944380127	-4.16978467231901	3.04887566533436e-05	0.0629491485791972	0.0678449008628163	lobe	NAT2	10827	0.0486853903334972	172865	8321	0.0542757622669449	118856	3.85518594083507e-05
Dense / Interdigitated	1.21833627544705	0.0170354996917471	14.1237198407776	2.71284906526288e-45	0.12117170270381	0.0994566977490249	lobe	NAT8	21258	0.0909958638243716	172865	12448	0.078700275964192	118856	6.06145167878404e-45
Dense / Interdigitated	0.989757794277186	0.0157676221377699	-0.646234051614443	0.518127790088183	0.0844820767535591	0.0853563136779901	lobe	NAT8B	14695	0.0643276545281	172865	10617	0.0685283031567611	118856	0.536416218053046
Dense / Interdigitated	0.743500035210709	0.00921801843020448	-23.9057178470834	2.67085209682029e-126	0.108909811673433	0.146482591144152	lobe	NAT9	19017	0.08502010239204	172865	18491	0.117730699333647	118856	1.02148378439793e-125
Dense / Interdigitated	1.2116933867289	0.0115227485191555	20.1920574631117	1.1497535090442e-90	0.256964224630949	0.212070336807443	lobe	NAXD	45234	0.179452173661528	172865	27015	0.160530389715286	118856	3.61487780162992e-90
Dense / Interdigitated	1.0654856673179	0.00892269382103275	7.57445288426396	3.60644247446387e-14	0.311287523147067	0.29215552371592	lobe	NAXE	55141	0.212177132444393	172865	37323	0.208066904489466	118856	5.54298113548505e-14
Dense / Interdigitated	1.19621561684084	0.0225987555368038	9.48359672342493	2.45666119102962e-21	0.05949111063914	0.0497327653991459	lobe	NBAS	10473	0.0488242269979464	172865	6259	0.0427744497543246	118856	4.20352761282242e-21
Dense / Interdigitated	1.34755900195987	0.0266820562984368	15.0651752894301	2.74436788495373e-51	0.0607772574565634	0.0451017412730499	lobe	NBEA	10672	0.0489862031064704	172865	5611	0.0377852190886451	118856	6.51060922354022e-51
Dense / Interdigitated	0.810360349814501	0.00898841399763323	-18.957686944207	3.81559299017448e-80	0.154780417040451	0.191001962368818	lobe	NBEAL1	27312	0.112746941254736	172865	24457	0.144325906979875	118856	1.13066028871225e-79
Dense / Interdigitated	0.814612971279046	0.00738299335393443	-22.6236155869712	2.53804580039218e-113	0.233116345174398	0.286168221466417	lobe	NBEAL2	40944	0.163983455297486	172865	36118	0.201033183011375	118856	9.08649686017012e-113
Dense / Interdigitated	1.23140715485775	0.0152911189630236	16.7631086658951	4.5423990486783e-63	0.142133857369428	0.115423933350336	lobe	NBN	25531	0.108847944928123	172865	14852	0.0956872181463283	118856	1.19852766524826e-62
Dense / Interdigitated	1.18354240938863	0.0118499781627004	16.8305017842562	1.45860704636954e-63	0.225834749236882	0.190812553437388	lobe	NBPF1	39990	0.162884331703931	172865	24097	0.144208117385744	118856	3.87010672237392e-63
Dense / Interdigitated	1.04275465154373	0.00959710443708381	4.54885927501955	5.39374955782898e-06	0.247258940465485	0.237120918232717	lobe	NBPF10	43823	0.176883695369219	172865	30131	0.174774517062664	118856	6.96541529514066e-06
Dense / Interdigitated	0.982345270204115	0.00712998887624786	-2.45413562946514	0.0141223704923731	0.412346038127149	0.419756729771265	lobe	NBPF11	72266	0.262221965117288	172865	53107	0.275240627313724	118856	0.0162799829057427
Dense / Interdigitated	0.822843818489184	0.00469377783125693	-34.1825689006397	4.3903734193369e-256	0.656199523356306	0.797477611925369	lobe	NBPF14	116032	0.367922945651231	172865	101675	0.423529312781854	118856	2.67670083147176e-255
Dense / Interdigitated	0.921489590669726	0.00518010986515101	-14.5449596088401	6.2867943515833e-48	0.685946763664479	0.744389052909369	lobe	NBPF15	120172	0.38204957625893	172865	94762	0.409865719862691	118856	1.44183347284251e-47
Dense / Interdigitated	0.948852116995425	0.00550319793081792	-9.05236206771731	1.39908516014694e-19	0.759875112840839	0.800836188516933	lobe	NBPF19	133709	0.389512046973071	172865	102791	0.406079625765632	118856	2.33499294470209e-19
Dense / Interdigitated	1.09988942082163	0.0114026890736554	9.18380604494572	4.16117738830646e-20	0.200099579930591	0.181926997516817	lobe	NBPF20	35470	0.146536314465045	172865	23186	0.141591505687555	118856	7.00564742518888e-20
Dense / Interdigitated	0.930366477812201	0.0171931001140614	-3.90568247898353	9.39598224357581e-05	0.0567981123046243	0.0610491818645355	lobe	NBPF3	9938	0.0454516530240361	172865	7607	0.0501531264723699	118856	0.000117083257804237
Dense / Interdigitated	0.770232979618051	0.00500149352902313	-40.2037401465479	0	0.449933458039152	0.584152418742532	lobe	NBPF8	79238	0.281312006479044	172865	74867	0.347723295416302	118856	0
Dense / Interdigitated	0.861833739483121	0.00759324046919243	-16.8766631959266	6.68162901070676e-64	0.237209499562981	0.275238121572319	lobe	NBPF9	41928	0.170341017557053	172865	35153	0.202707477956519	118856	1.78044333004165e-63
Dense / Interdigitated	1.11279670251795	0.0154039826163651	7.72084120520459	1.15564453730587e-14	0.111605613617999	0.100292904683728	lobe	NBR1	19504	0.0862580626500448	172865	12584	0.0825873325705055	118856	1.79086048759061e-14
Dense / Interdigitated	0.87030015374049	0.0124558208692001	-9.70627262293246	2.8351583339705e-22	0.0876655374734043	0.100730233238066	lobe	NCAPD2	15702	0.0705695195672924	172865	13034	0.0827471898768257	118856	4.90948628634737e-22
Dense / Interdigitated	1.20714322549554	0.0130477062928769	17.4170594566705	6.12448709911776e-68	0.199445995933751	0.165221484676665	lobe	NCAPD3	35830	0.142648887860469	172865	21330	0.125875008413542	118856	1.6740126378002e-67
Dense / Interdigitated	0.910616731406086	0.0136869074335819	-6.22959881506832	4.67631125704482e-10	0.0854508101039096	0.0938383923299595	lobe	NCAPG	15387	0.066774650739016	172865	12127	0.0756377465167934	118856	6.66180264912107e-10
Dense / Interdigitated	1.23427228474014	0.0167848215304516	15.4777664567019	4.90198510147341e-54	0.119568338954244	0.0968735508627402	lobe	NCAPG2	21620	0.0935874815607555	172865	12481	0.0790452312041462	118856	1.19346247595788e-53
Dense / Interdigitated	2.30328573945194	0.0185506287448759	103.593027322943	0	0.594105508207146	0.257938256652651	lobe	NCAPH2	107220	0.320718479738524	172865	32765	0.18444167732382	118856	0
Dense / Interdigitated	1.0866695108924	0.011346437183563	7.96032074132282	1.71593886017059e-15	0.199617140596664	0.183696274346312	lobe	NCBP1	35351	0.144054609088017	172865	23437	0.140304233694555	118856	2.69223163706205e-15
Dense / Interdigitated	1.08990902050977	0.0117148366304807	8.00991731822515	1.1478558810681e-15	0.190383456215978	0.174678301246586	lobe	NCBP2	33606	0.137031787811298	172865	22359	0.134717641515784	118856	1.80303905291047e-15
Dense / Interdigitated	1.23282485430029	0.0190845420487983	13.5209065112097	1.17716233995688e-41	0.0979692836567792	0.0794673171254189	lobe	NCBP2AS2	17214	0.0742544760362132	172865	10025	0.0648011038567678	118856	2.53808912966913e-41
Dense / Interdigitated	2.006438335352	0.0178609333879899	78.2269174883325	0	0.435334533554882	0.216968807804656	lobe	NCCRP1	77849	0.268429120990368	172865	27600	0.152882479639227	118856	0
Dense / Interdigitated	1.65159896541662	0.0208912048878948	39.6664381872872	0	0.170459259255731	0.10320862559558	lobe	NCEH1	30180	0.126370288953808	172865	13018	0.0831594534562832	118856	0
Dense / Interdigitated	1.74023310609369	0.0359047788822257	26.8522008136881	7.94993912387379e-159	0.062409022392556	0.0358624497913649	lobe	NCK2	10900	0.050449772944205	172865	4518	0.0315171299724036	118856	3.49832018402433e-158
Dense / Interdigitated	1.18690038920821	0.012541289780161	16.2160097575886	3.88637370598596e-59	0.206332625968196	0.173841569051841	lobe	NCKAP1	36485	0.149232059699766	172865	22041	0.133548159116915	118856	9.87011659712933e-59
Dense / Interdigitated	1.7093562399452	0.0289205551996015	31.6873118579975	2.3236817891527e-220	0.0955963928429814	0.0559253774076059	lobe	NCKAP5	16718	0.0739189540971278	172865	6925	0.0466194386484485	118856	1.26983857122667e-219
Dense / Interdigitated	0.824513742033537	0.014654268998483	-10.8568625103375	1.84996370164314e-27	0.053857942513022	0.0653208549079966	lobe	NCKIPSD	9435	0.044421947762705	172865	8240	0.0560762603486572	118856	3.43266786690904e-27
Dense / Interdigitated	0.940511902544646	0.00410101694763164	-14.0654165792601	6.19569466658225e-45	1.29710966697715	1.37915284587861	lobe	NCL	226727	0.559928267723368	172865	174971	0.580282021942519	118856	1.37860615670765e-44
Dense / Interdigitated	0.993567841031117	0.0132055679511191	-0.485509458004626	0.627315005281004	0.113978475435366	0.114716349229943	lobe	NCLN	19931	0.0882654094235386	172865	14373	0.0916066500639429	118856	0.643101529308157
Dense / Interdigitated	1.24237711003282	0.0199115652508111	13.5413182145328	8.91741700442453e-42	0.0901939373154626	0.0725978743387183	lobe	NCOA1	15845	0.0696497266653169	172865	9160	0.0604344753314936	118856	1.92578006847894e-41
Dense / Interdigitated	1.10897254213583	0.0114958811890679	9.97795709736798	1.90345338598044e-23	0.214202633164981	0.193154135946807	lobe	NCOA2	37649	0.149723772886356	172865	24549	0.144216530928182	118856	3.35150731528448e-23
Dense / Interdigitated	0.64361667474259	0.00695575481660635	-40.7735686337102	0	0.139756129317479	0.217141871554795	lobe	NCOA3	24594	0.105753044283111	172865	27666	0.161969105472168	118856	0
Dense / Interdigitated	0.833845913441806	0.0111322510557654	-13.6104860182196	3.46928991575334e-42	0.0971173462399326	0.116469175748632	lobe	NCOA5	16963	0.0771874005727012	172865	14699	0.0970502120212694	118856	7.51431054255275e-42
Dense / Interdigitated	0.862543036182354	0.00984556925683461	-12.9545014133352	2.21570998464124e-38	0.148890765264432	0.172618361077295	lobe	NCOA6	26114	0.110085905186128	172865	21993	0.132151511072222	118856	4.63003024251717e-38
Dense / Interdigitated	1.94733082726849	0.0173378710360456	74.8544833888124	0	0.494651585708288	0.254015177483804	lobe	NCOA7	89552	0.282688803401498	172865	32036	0.158317628054116	118856	0
Dense / Interdigitated	0.882955910898105	0.00720087060545803	-15.2634823232883	1.33907188964591e-52	0.30742072178236	0.348172222404248	lobe	NCOR1	53935	0.204436988401354	172865	44143	0.23648785084472	118856	3.21361316926032e-52
Dense / Interdigitated	0.940193417294065	0.00690868270829486	-8.39254204086896	4.75741801905493e-17	0.400862124651739	0.426361339356581	lobe	NCS1	71056	0.25510658606427	172865	54548	0.273616813623208	118856	7.63496493069978e-17
Dense / Interdigitated	1.14418080611765	0.0105315455807146	14.6330360321493	1.72896470722037e-48	0.260178022372007	0.227392402477738	lobe	NCSTN	45664	0.184236253724004	172865	28664	0.170113414552063	118856	3.99365101043513e-48
Dense / Interdigitated	0.805843211336469	0.0146800540900737	-11.8496986382125	2.15966065838036e-32	0.0556024239340551	0.0689990598069815	lobe	NDC80	9901	0.0438781708269459	172865	8810	0.0565221780978663	118856	4.24149570744972e-32
Dense / Interdigitated	1.05031233651811	0.0109002377354012	4.72992383719239	2.2460408278445e-06	0.206735578757859	0.196832476940343	lobe	NDE1	36960	0.146403262661615	172865	25098	0.146774247829306	118856	2.93243206820876e-06
Dense / Interdigitated	1.09895511507519	0.0118028418360492	8.78578418259063	1.55277466164838e-18	0.195242118147183	0.177661594608279	lobe	NDEL1	34256	0.137598704191132	172865	22491	0.136147943730228	118856	2.54981278926219e-18
Dense / Interdigitated	0.715935119739163	0.00984346097011198	-24.30455948112	1.75437947202958e-130	0.086583673965099	0.120937877718087	lobe	NDFIP2	15147	0.0692505712550256	172865	15347	0.0981523860806354	118856	6.85601977780551e-130
Dense / Interdigitated	1.03480302388841	0.0113758395635986	3.11201145450571	0.00185817289071374	0.168620280854993	0.162949157436146	lobe	NDOR1	29964	0.125705029936656	172865	20831	0.128853402436562	118856	0.00221486959309842
Dense / Interdigitated	0.703829152014439	0.00619764253477449	-39.8859107852612	0	0.837712150986854	1.19022087759398	lobe	NDRG1	136927	0.300604517976456	172865	138887	0.316391263377532	118856	0
Dense / Interdigitated	1.46161911970823	0.0189857346663867	29.2193037013342	1.10270824695344e-187	0.157560468861257	0.107798582227571	lobe	NDRG2	27764	0.114742718306193	172865	13529	0.084732785892172	118856	5.40039145107859e-187
Dense / Interdigitated	0.612636436078045	0.00753088165401983	-39.8601153879614	0	0.101668928953914	0.165953121568764	lobe	NDRG3	17644	0.0797038151158418	172865	20928	0.130855825536784	118856	0
Dense / Interdigitated	0.803818741268756	0.0148433802578164	-11.8260884278987	2.86169247548465e-32	0.0625504353842112	0.0778165924390877	lobe	NDRG4	10768	0.0473606571602117	172865	9470	0.0557060644813892	118856	5.60524805907216e-32
Dense / Interdigitated	1.22084735674876	0.0142579359542873	17.0862175995022	1.87978063590562e-65	0.169072130257225	0.138487526161732	lobe	NDST1	29903	0.125479420356926	172865	17596	0.109670525678132	118856	5.05916269910401e-65
Dense / Interdigitated	0.845041576575462	0.00483944306482357	-29.3999089130243	5.50638918368124e-190	0.643924964841531	0.762003885597018	lobe	NDUFA1	111391	0.36567841957597	172865	96040	0.420096587467187	118856	2.72314746508724e-189
Dense / Interdigitated	0.921707830174189	0.00800033642237334	-9.39261345222531	5.85296118402371e-21	0.251148754876855	0.272481958658626	lobe	NDUFA10	44356	0.180319902814335	172865	34756	0.20350676448812	118856	9.95781162420065e-21
Dense / Interdigitated	1.06340844052135	0.0107008641196101	6.10955924517684	9.99066641375886e-10	0.207825343637415	0.195433227458234	lobe	NDUFA11	36286	0.152714546033032	172865	24438	0.146698525947365	118856	1.413518949191e-09
Dense / Interdigitated	1.05378215625454	0.00811119328395962	6.80580061713458	1.00488805353179e-11	0.405062307126955	0.384389035933828	lobe	NDUFA12	70322	0.253174442484019	172865	48397	0.254198357676516	118856	1.48044329493834e-11
Dense / Interdigitated	0.908387455957499	0.00666342617030929	-13.098629807879	3.35255391087725e-39	0.366101692868987	0.403023721285421	lobe	NDUFA13	64567	0.241679923639835	172865	50778	0.271807901999058	118856	7.05681102430477e-39
Dense / Interdigitated	0.70510712918474	0.00919130058022399	-26.8045124879803	2.86265987251973e-158	0.100195601903862	0.142099828177472	lobe	NDUFA2	17613	0.0772799583490007	172865	17980	0.112102039442687	118856	1.25626847289141e-157
Dense / Interdigitated	0.635943897856536	0.00262282369904409	-109.750716954566	0	1.1992235358304	1.88573793989126	lobe	NDUFA4	207770	0.543221589101322	172865	237267	0.669473985326782	118856	0
Dense / Interdigitated	0.586750028125212	0.00715852194112589	-43.7002963889778	0	0.248400794014426	0.423350289062819	lobe	NDUFA4L2	38447	0.123223324559627	172865	48485	0.179990913374167	118856	0
Dense / Interdigitated	1.10729048450607	0.016191179589817	6.96988415673676	3.17202068062382e-12	0.0958052106712212	0.0865222017273607	lobe	NDUFA5	16799	0.0752957510195818	172865	10924	0.0728528639698459	118856	4.71274982683952e-12
Dense / Interdigitated	0.760265501503542	0.00568817150436949	-36.633796659365	8.28943799237613e-294	0.329307179268212	0.433147602537477	lobe	NDUFA6	57779	0.22064616897579	172865	54235	0.287978730564717	118856	5.49856964198239e-293
Dense / Interdigitated	0.756595599293743	0.0104421290113109	-20.2099087116773	8.00959740805962e-91	0.0907323918567188	0.119921913293462	lobe	NDUFA7	15866	0.0711537905301825	172865	14998	0.0944840815777075	118856	2.52266351789961e-90
Dense / Interdigitated	0.780551720027534	0.00592149837828646	-32.6581236538727	6.14458413204136e-234	0.32141387443622	0.411777805607657	lobe	NDUFA8	56056	0.218476846093773	172865	51760	0.276006259675574	118856	3.51505075241458e-233
Dense / Interdigitated	1.04033047715239	0.0108225238179099	3.80068767463018	0.000144295083067158	0.180823408510447	0.173813429945261	lobe	NDUFA9	32423	0.137702831689469	172865	22202	0.137931614727065	118856	0.000178564611847146
Dense / Interdigitated	0.842798974278909	0.00738729354060651	-19.5120476395179	8.67372492205819e-85	0.25875248313003	0.307015659756131	lobe	NDUFAB1	44884	0.178688572007058	172865	38621	0.215235242646564	118856	2.63016034666622e-84
Dense / Interdigitated	0.485920759776831	0.00496227754502002	-70.6719302644762	0	0.136209905649038	0.280312999410841	lobe	NDUFAF3	23817	0.101553235183525	172865	35465	0.200873325705055	118856	0
Dense / Interdigitated	1.25063996117672	0.0128758842812038	21.7237403826048	1.22396627981709e-104	0.230403829474485	0.184228744184457	lobe	NDUFAF5	40870	0.160310068550603	172865	23444	0.138882345022548	118856	4.16035061652112e-104
Dense / Interdigitated	0.987141469434969	0.0179454097442292	-0.711909240578339	0.476520979645444	0.0581731161334318	0.0589308806636698	lobe	NDUFAF6	10243	0.04763833048911	172865	7426	0.0499343743689843	118856	0.494992687935628
Dense / Interdigitated	0.978430941152941	0.0121405328498178	-1.75731627926553	0.0788639145157701	0.132128493314307	0.135041205011989	lobe	NDUFAF7	23102	0.09910045411159	172865	16983	0.106936124385811	118856	0.0872228622630195
Dense / Interdigitated	0.925172069460213	0.0125868966355243	-5.71671932168484	1.08600275639806e-08	0.100950926795488	0.109115839234519	lobe	NDUFAF8	17823	0.0805831139906864	172865	13881	0.0891162415023221	118856	1.50406906475048e-08
Dense / Interdigitated	0.83636009129422	0.00511204535784111	-29.2357002622444	6.82480712935288e-188	0.551387190155255	0.659270087005245	lobe	NDUFB1	96757	0.325502559801001	172865	83390	0.380561351551457	118856	3.3464373437909e-187
Dense / Interdigitated	1.1058263766603	0.0079285514336089	14.0300900504411	1.02021949441088e-44	0.454719266577075	0.411203129328829	lobe	NDUFB11	80776	0.282092962716571	172865	52540	0.268930470485293	118856	2.26571873400831e-44
Dense / Interdigitated	0.806101270885316	0.00560109165310366	-31.0210639569188	2.80318373416661e-211	0.381270366024117	0.472980728098071	lobe	NDUFB2	67152	0.253272785121337	172865	60077	0.308844315810729	118856	1.48949143608616e-210
Dense / Interdigitated	0.666893022237538	0.00712352969415904	-37.9271890430244	9.17347681490924e-315	0.149401714795821	0.224026507721663	lobe	NDUFB3	26178	0.111248662250889	172865	28233	0.165309281820018	118856	6.42860677556006e-314
Dense / Interdigitated	0.978439061723546	0.0058290558277327	-3.65870787851972	0.000253490080509798	0.618706086188031	0.632339928352988	lobe	NDUFB4	107295	0.359089462875654	172865	79380	0.37717069394898	118856	0.000311399785164793
Dense / Interdigitated	1.25020743423314	0.0165513932405002	16.8676542295448	7.78261811138855e-64	0.134317288420984	0.107436002013036	lobe	NDUFB5	23508	0.100292135481445	172865	13542	0.0860032308002962	118856	2.07313730800727e-63
Dense / Interdigitated	0.636603654145506	0.00631111471198198	-45.5538096635107	0	0.171741802284914	0.269778222551106	lobe	NDUFB6	29775	0.124825731061811	172865	33991	0.193595611496264	118856	0
Dense / Interdigitated	0.901576872163301	0.00406865831586664	-22.9590061744801	1.19781455007465e-116	1.13663778652063	1.2607219879025	lobe	NDUFB7	202099	0.523101842478234	172865	161098	0.562537860940971	118856	4.36582564884868e-116
Dense / Interdigitated	0.933636421124836	0.0076148009359073	-8.41927729427763	3.78813825803224e-17	0.314073833241486	0.336398437480719	lobe	NDUFB8	55427	0.210320192057386	172865	42736	0.235671737228243	118856	6.08910386394739e-17
Dense / Interdigitated	1.03551730230472	0.00848898933919851	4.25736241442069	2.06852882595862e-05	0.310369092646151	0.299723714857659	lobe	NDUFB9	54542	0.215584415584416	172865	38344	0.215117453052433	118856	2.62834806398586e-05
Dense / Interdigitated	0.970478633406551	0.0176864859413776	-1.64426436523722	0.100121606685535	0.0609711232005907	0.0628258274853216	lobe	NDUFC2	10631	0.0479391432620831	172865	7859	0.0522060308272195	118856	0.109770406351165
Dense / Interdigitated	0.849103169566001	0.00569334141040737	-24.3954622226186	1.91075199849983e-131	0.454986787963003	0.535843940136932	lobe	NDUFS1	79963	0.280195528302433	172865	68215	0.332696708622198	118856	7.49252582396678e-131
Dense / Interdigitated	0.717375226118157	0.00384860410932956	-61.9135292384861	0	0.675324316384181	0.941382266625626	lobe	NDUFS2	117701	0.373308651259654	172865	119024	0.479723362724642	118856	0
Dense / Interdigitated	0.878364050757663	0.0080700113241327	-14.1162956411123	3.01424625641437e-45	0.224098778019051	0.255132001162556	lobe	NDUFS3	39331	0.162028172273161	172865	32310	0.189565524668506	118856	6.73114903218115e-45
Dense / Interdigitated	0.631372969341242	0.00318225212613366	-91.2379736850855	0	0.665258783239836	1.05367004218434	lobe	NDUFS5	116567	0.385856014809244	172865	133445	0.522657669785286	118856	0
Dense / Interdigitated	0.792146402810092	0.00585563602214401	-31.5213038922689	4.43617192518526e-218	0.364105132949499	0.459643737139824	lobe	NDUFS6	64588	0.232516703786192	172865	58889	0.294499225954096	118856	2.40633239734663e-217
Dense / Interdigitated	0.851331866526067	0.00867081459842907	-15.8029712902016	2.96791631769577e-56	0.18824214257533	0.22111487890553	lobe	NDUFS7	32732	0.135654990888844	172865	27585	0.16324796392273	118856	7.35911866539626e-56
Dense / Interdigitated	0.964080900151135	0.00634346773444956	-5.55944240386162	2.70637887669335e-08	0.475218399467959	0.492923777862896	lobe	NDUFS8	84065	0.2985161831487	172865	62721	0.313286666217944	118856	3.71442096637886e-08
Dense / Interdigitated	1.1130657657153	0.00819955517256892	14.5409785565163	6.66332649963492e-48	0.417522481493612	0.375110343300601	lobe	NDUFV1	73995	0.267335782257831	172865	47739	0.254198357676516	118856	1.52775416560703e-47
Dense / Interdigitated	0.609563589162347	0.00710186711903524	-42.487600748912	0	0.10954494966411	0.179710454514918	lobe	NDUFV2	19204	0.0863737598704191	172865	22916	0.143232146462947	118856	0
Dense / Interdigitated	1.33931538374646	0.012750020278891	30.6895570705455	7.84506702650708e-207	0.254888987831922	0.190312894875382	lobe	NDUFV3	44997	0.182113209730136	172865	24091	0.145495389378744	118856	4.11700134260287e-206
Dense / Interdigitated	0.742864891435688	0.0186916959592874	-11.8132657717143	3.33356644201003e-32	0.0256313312793068	0.034503355286815	lobe	NEBL	4458	0.0214560495184103	172865	4349	0.0301204819277108	118856	6.52476265985269e-32
Dense / Interdigitated	1.27735624779623	0.00943396219918385	33.1448479650102	6.71905322451935e-241	0.482781616306422	0.3779537753382	lobe	NECAB3	84226	0.290804963410754	172865	47376	0.252524062731372	118856	3.93008580920762e-240
Dense / Interdigitated	1.0310051214233	0.0146557960451266	2.14801625807089	0.0317124639297393	0.0993015794026181	0.0963153114754004	lobe	NECAP1	17412	0.0784947791629306	172865	12175	0.0793481187319109	118856	0.0358956966120231
Dense / Interdigitated	1.69546336980768	0.019475113557366	45.9627713318864	0	0.212495293196167	0.125331692197084	lobe	NECTIN1	37710	0.15101379689353	172865	15874	0.10118967490072	118856	0
Dense / Interdigitated	1.24079436388838	0.00984268255626593	27.198236271648	6.81449017018841e-163	0.375395713766933	0.3025446638801	lobe	NECTIN2	65449	0.246967286610939	172865	38136	0.21545399474995	118856	3.04350374932113e-162
Dense / Interdigitated	1.57375642654211	0.0101080838756976	70.6013207279656	0	0.713268869030159	0.453226977822336	lobe	NECTIN4	125815	0.394116796343968	172865	57109	0.289753988019116	118856	0
Dense / Interdigitated	0.531467993596235	0.00869716007354834	-38.6272592481727	0	0.0555924830631205	0.104601751625621	lobe	NEDD4L	9642	0.0435773580539728	172865	13137	0.0830837315743421	118856	0
Dense / Interdigitated	2.06850286542516	0.0114006969329162	131.872621006876	0	1.192456827053	0.576483043357014	lobe	NEDD8	210055	0.537402018916496	172865	72303	0.339696775930538	118856	0
Dense / Interdigitated	0.863794900960356	0.0112005684583606	-11.2919966576512	1.43733891282354e-29	0.112660621966752	0.130425199131758	lobe	NEIL1	19641	0.0859630347380904	172865	16307	0.103747391801844	118856	2.72790015784346e-29
Dense / Interdigitated	0.704042667333796	0.0124559179643721	-19.8347533275038	1.49246701068142e-87	0.0519088727841685	0.073729725757598	lobe	NEIL2	9103	0.0418418997483585	172865	9383	0.0618142962913105	118856	4.59299462348581e-87
Dense / Interdigitated	0.809183953929674	0.0135177839282279	-12.6742455027667	8.21452832258844e-37	0.0607219383110834	0.0750409570236742	lobe	NEK10	10524	0.050490266971336	172865	9416	0.0634633506091405	118856	1.69155949578755e-36
Dense / Interdigitated	2.15716284917202	0.0385937629444481	42.9710251719422	0	0.097712914508005	0.0452969577820748	lobe	NEK11	17292	0.075694906429873	172865	5669	0.0383320993471091	118856	0
Dense / Interdigitated	1.19408242718405	0.01842993270219	11.492391882769	1.44066870790882e-30	0.0980505844979785	0.0821137488215169	lobe	NEK2	17815	0.0746652011685419	172865	10641	0.0659201050010096	118856	2.76742886353715e-30
Dense / Interdigitated	0.85458637254843	0.0120958513471915	-11.1019666828092	1.22713459370811e-28	0.0886127629941774	0.10369082147885	lobe	NEK4	15611	0.0702455673502444	172865	13101	0.0852628390657603	118856	2.30616673645146e-28
Dense / Interdigitated	0.938856317430801	0.0175609263755101	-3.37311933007525	0.000743217352423132	0.0546488556775418	0.0582079011057724	lobe	NEK5	9442	0.0441442744338067	172865	7193	0.049782930605102	118856	0.000897423827042663
Dense / Interdigitated	0.704869971033492	0.00619576272009328	-39.7889002878563	0	0.242343682181615	0.343813316130189	lobe	NEK6	42426	0.162340554768172	172865	44063	0.230724574274753	118856	0
Dense / Interdigitated	1.12711328758728	0.0100055297002174	13.479555786567	2.06345410336952e-41	0.300677939724217	0.266768161670647	lobe	NEK7	52829	0.199346310704885	172865	33954	0.189414080904624	118856	4.443091510352e-41
Dense / Interdigitated	1.06506178786211	0.0175291002862939	3.82985097598085	0.000128220885318522	0.0797305521742243	0.0748600251017049	lobe	NEK8	13916	0.0615277817950424	172865	9346	0.0616376119001144	118856	0.000158941088209497
Dense / Interdigitated	0.909618014366003	0.019518362206444	-4.41474533229411	1.01128970638294e-05	0.0381722187447938	0.041965108586157	lobe	NELFA	6677	0.0322910942064617	172865	5263	0.0368681429629131	118856	1.29538872029297e-05
Dense / Interdigitated	1.15734524983152	0.013438570462552	12.5847818655661	2.56049099570468e-36	0.156617615153091	0.135324886999701	lobe	NELFB	27688	0.120475515575738	172865	17191	0.108963788113347	118856	5.24851851876847e-36
Dense / Interdigitated	0.666544791148756	0.00503804037692609	-53.6681923823794	0	0.292562962357566	0.438924684796274	lobe	NELFCD	51349	0.201243745119024	172865	55807	0.290149424513697	118856	0
Dense / Interdigitated	1.42110483526199	0.021892866561817	22.8122452269046	3.46605920637744e-115	0.0987406705993278	0.0694816231352309	lobe	NEMF	17433	0.0786625401324733	172865	8768	0.0595426398330753	118856	1.25368760352648e-114
Dense / Interdigitated	1.3630122494457	0.0137311266237993	30.7419053602667	1.56873293236028e-207	0.240143559323148	0.176185914265119	lobe	NENF	43216	0.171405431984497	172865	22586	0.136821027125261	118856	8.2540116323666e-207
Dense / Interdigitated	1.04250767020236	0.0195710896779842	2.21748436374723	0.0265900103885197	0.0581865858329324	0.055814060170548	lobe	NEO1	10238	0.0466953981430596	172865	7016	0.046947566803527	118856	0.0302546231899845
Dense / Interdigitated	1.30627590420807	0.0157096290080223	22.2163836807403	2.38520705285327e-109	0.173371502049067	0.132721962864479	lobe	NEPRO	30488	0.124756312729587	172865	16721	0.102771420879047	118856	8.37209751449715e-109
Dense / Interdigitated	0.974932188179664	0.0121095012951525	-2.04392854807733	0.0409606063964325	0.128030153397542	0.131322111373297	lobe	NEU1	22269	0.0983831313452694	172865	16458	0.106002221175204	118856	0.0459958584426597
Dense / Interdigitated	0.956504334330269	0.012861780829346	-3.30713987229421	0.00094253816507092	0.105933160207946	0.110750319058532	lobe	NEU3	18529	0.082937552425303	172865	14053	0.090958807296224	118856	0.00113538124842623
Dense / Interdigitated	1.19728148769245	0.0195985701620562	10.9995164080852	3.84186662821502e-28	0.0813790105025867	0.0679698227519	lobe	NEXMIF	14225	0.0647152402163538	172865	8442	0.0573046375445918	118856	7.18157502275373e-28
Dense / Interdigitated	0.880501027373155	0.00762425273101401	-14.697341355871	6.70405883023796e-49	0.248392218255545	0.282103269085996	lobe	NF1	44119	0.179093512278368	172865	36095	0.205408225079087	118856	1.55432418869501e-48
Dense / Interdigitated	0.437988930861041	0.00758231784444179	-47.6881697509769	0	0.0442432304673661	0.101014494545304	lobe	NFASC	7710	0.0359586960923264	172865	12755	0.0807868344887932	118856	0
Dense / Interdigitated	1.31187694008568	0.0179567539529447	19.8321288749743	1.5724171911066e-87	0.124206527909785	0.0946784901194109	lobe	NFATC2IP	22134	0.0950047725103404	172865	12050	0.0779514706872182	118856	4.83719186249651e-87
Dense / Interdigitated	1.61582123577298	0.0257568118182372	30.1023687269046	4.51152965362116e-199	0.110522206701593	0.068400021150063	lobe	NFATC4	19063	0.0825557515980679	172865	8559	0.0557733728208925	118856	2.30754585834548e-198
Dense / Interdigitated	1.06284579152372	0.0114701019898197	5.64776773602318	1.62544574471932e-08	0.176875704593389	0.166417090799049	lobe	NFE2L2	31415	0.131200647904434	172865	21126	0.130393080702699	118856	2.24040419974471e-08
Dense / Interdigitated	1.1337075696938	0.0149583085366072	9.51128266990413	1.88325903011185e-21	0.122803895019015	0.108320609566172	lobe	NFE2L3	21988	0.0952245972290516	172865	13690	0.0887292185501784	118856	3.22513106940174e-21
Dense / Interdigitated	1.00489541990264	0.0189087106704735	0.2595302794919	0.795226122485341	0.0558448132054979	0.0555727612042539	lobe	NFIA	9793	0.0451161310849507	172865	7028	0.0471663189069126	118856	0.805107807702618
Dense / Interdigitated	0.50783719537152	0.00608399263295029	-56.5595066162073	0	0.0969720068402062	0.190950973508871	lobe	NFIB	17078	0.0765510658606427	172865	24375	0.145142020596352	118856	0
Dense / Interdigitated	0.987351284160759	0.00575310743300774	-2.18462484004962	0.0289163650900904	0.650059086267674	0.658386834246353	lobe	NFIC	114083	0.366227981372748	172865	84163	0.383430369522784	118856	0.0328136467102798
Dense / Interdigitated	1.1609726101733	0.0173373730690338	9.99485780570241	1.60517443062229e-23	0.10046624294789	0.0865362731795142	lobe	NFIL3	17632	0.0793451537326816	172865	10776	0.0681076260348657	118856	2.83063772571041e-23
Dense / Interdigitated	1.01637558146186	0.00531023033199737	3.10889251871085	0.00187790019171976	0.917290150016366	0.902511007492939	lobe	NFIX	165983	0.455980100078096	172865	117435	0.452169011240493	118856	0.00223772240307455
Dense / Interdigitated	1.13156757199981	0.0142591713932349	9.80885668952635	1.03130379064779e-22	0.141676521014136	0.125203765572526	lobe	NFKBIL1	24718	0.105475370954213	172865	15683	0.0991283570034327	118856	1.79587572870577e-22
Dense / Interdigitated	1.84209964623176	0.0092718223561787	121.373096278038	0	1.85979196105441	1.00960442876087	lobe	NFKBIZ	332014	0.627958233303445	172865	126397	0.429553409167396	118856	0
Dense / Interdigitated	1.10693436544142	0.0160659079242518	6.99980919845766	2.56311325413383e-12	0.0967595300519715	0.0874121655924796	lobe	NFRKB	16986	0.076828739189541	172865	11038	0.0738540755199569	118856	3.81651680041415e-12
Dense / Interdigitated	0.845259135879972	0.00915976089184786	-15.5133119746153	2.81952400943788e-54	0.163122185031935	0.192984823360843	lobe	NFS1	28562	0.119636710728025	172865	24537	0.145436494581679	118856	6.8790927586588e-54
Dense / Interdigitated	1.09617584760761	0.0120822388995207	8.33117277608869	8.00454118574921e-17	0.180179766484178	0.164371224632816	lobe	NFU1	31779	0.132698926908281	172865	20710	0.126051692804739	118856	1.2792674698683e-16
Dense / Interdigitated	1.04858301623388	0.00900159175339536	5.52619043943422	3.27258896478622e-08	0.289686351013071	0.27626458423246	lobe	NFX1	50963	0.199467792786278	172865	35037	0.200124520428081	118856	4.48542100084378e-08
Dense / Interdigitated	1.03538711600506	0.0145232172669558	2.47920152436396	0.0131676885467218	0.104181804668776	0.100621113647572	lobe	NFXL1	18332	0.0812599427298759	172865	12775	0.0820404523120415	118856	0.0152055226654056
Dense / Interdigitated	0.907266965394979	0.0110935999610067	-7.95899353319512	1.73444303422796e-15	0.132380868020744	0.145911703026807	lobe	NFYA	23064	0.0979550516298846	172865	18487	0.113759507302955	118856	2.72073463906705e-15
Dense / Interdigitated	1.13166559653149	0.0171586003420604	8.15779322959114	3.4120096637131e-16	0.0962164619431721	0.0850219908054744	lobe	NFYB	16881	0.0736586353512857	172865	10717	0.0696136501312513	118856	5.39950361928779e-16
Dense / Interdigitated	1.89222556423909	0.0293753058935583	41.0812342864702	0	0.119012431804974	0.0628954782422206	lobe	NGDN	20977	0.0923263818586759	172865	7903	0.0530137309012587	118856	0
Dense / Interdigitated	1.28011609365306	0.0197551654100547	16.0021772025933	1.2338369341791e-57	0.0975331835118415	0.0761908892446712	lobe	NGEF	17069	0.0752726115755069	172865	9554	0.0637409975095914	118856	3.09745680394914e-57
Dense / Interdigitated	0.580871435050232	0.00709984585271282	-44.4438334688821	0	0.101722222565079	0.175120029023776	lobe	NGLY1	17757	0.0772857432100194	172865	22145	0.134010903951	118856	0
Dense / Interdigitated	1.11132842079094	0.0128271310316783	9.14526140873137	5.94858198380943e-20	0.172759852199715	0.155453463591583	lobe	NGRN	30523	0.124773667312643	172865	19802	0.118563640035	118856	9.98985265071972e-20
Dense / Interdigitated	0.838996673615993	0.0174887229501194	-8.42169203599717	3.71085452090013e-17	0.0387462686895161	0.0461816714034436	lobe	NHEJ1	6760	0.0330778353050068	172865	5779	0.0403850037019587	118856	5.96606588909318e-17
Dense / Interdigitated	1.67118486334079	0.00767815624334594	111.772714493269	0	1.40778330289239	0.84238634143571	lobe	NHERF1	243992	0.604101466462268	172865	105916	0.455239954230329	118856	0
Dense / Interdigitated	1.2830521351275	0.0173718197893641	18.4085562170458	1.1217327344286e-75	0.125905190099453	0.098129442017523	lobe	NHLRC2	22228	0.0962890116564949	172865	12460	0.0804418792488389	118856	3.23601439052256e-75
Dense / Interdigitated	0.936466550314437	0.00746538468977056	-8.23414313836202	1.80847354821456e-16	0.332934620402646	0.355522170322962	lobe	NHP2	58131	0.221531252711654	172865	44973	0.240652554351484	118856	2.87205112027932e-16
Dense / Interdigitated	0.439731429770442	0.00867335997737415	-41.6539197225587	0	0.0308472322594037	0.0701501647846895	lobe	NHSL1	5383	0.0261707112486622	172865	8866	0.0614104462542909	118856	0
Dense / Interdigitated	0.771458725573878	0.00982214688323972	-20.3796607590957	2.53405325005808e-92	0.112643566709614	0.146013730839352	lobe	NIBAN1	19554	0.0862696323720823	172865	18245	0.11160564043885	118856	8.04394864815762e-92
Dense / Interdigitated	0.861839154674297	0.00645449981894459	-19.8534287010809	1.02931987103465e-87	0.352882597281112	0.409452965054102	lobe	NIBAN2	62021	0.23621322997715	172865	52084	0.27067207376994	118856	3.17010083228922e-87
Dense / Interdigitated	1.088547302392	0.0154255389664621	5.98726370820105	2.1340063753991e-09	0.107351951075094	0.0986194636091568	lobe	NIF3L1	18927	0.0821797356318514	172865	12420	0.0808373157434206	118856	2.99823992753338e-09
Dense / Interdigitated	0.736820963876479	0.00706936314343788	-31.8321096101507	2.32806672495505e-222	0.188250536640516	0.255490201649684	lobe	NIFK	32956	0.138807740144043	172865	32253	0.188278252675506	118856	1.28266299204149e-221
Dense / Interdigitated	0.940350318984574	0.0100504418697906	-5.75439091315716	8.69547329809259e-09	0.171529064951369	0.182409748248496	lobe	NINJ1	30464	0.127747085876262	172865	23161	0.14108669314128	118856	1.20698137364335e-08
Dense / Interdigitated	0.998564328665984	0.0122665452518257	-0.116955526998831	0.906895295851405	0.136727517350191	0.136924095348819	lobe	NINL	24180	0.102825904607642	172865	17374	0.107962576563236	118856	0.912438250759315
Dense / Interdigitated	0.574917996088093	0.0130356674684584	-24.4124921900664	1.26011430099882e-131	0.0291531102156766	0.0507082930331677	lobe	NIPAL1	5051	0.0235443843461661	172865	6368	0.0425136299387494	118856	4.95084361999827e-131
Dense / Interdigitated	1.22970565827966	0.0128646459958256	19.765191286201	5.93728820707879e-87	0.201712913008147	0.164033491795378	lobe	NIPAL2	35520	0.150591502039164	172865	20772	0.129232011846268	118856	1.81884415793002e-86
Dense / Interdigitated	1.23214804774223	0.0166624719971782	15.4372068568734	9.19989570785349e-54	0.125945368911495	0.102216100688773	lobe	NIPBL	22027	0.0950163422323779	172865	12895	0.0834707545264858	118856	2.23378563454384e-53
Dense / Interdigitated	0.856642621828223	0.00823549107760486	-16.0952310664117	2.75540897173488e-58	0.207821541316306	0.242600048165685	lobe	NIPSNAP1	36253	0.149260984004859	172865	30564	0.178501716362657	118856	6.94969629956646e-58
Dense / Interdigitated	1.15270768475778	0.00971332377441445	16.8650339172609	8.13554043874961e-64	0.328889011950188	0.285318659968245	lobe	NIPSNAP2	57310	0.219575969687328	172865	35950	0.202488725853133	118856	2.16571845475097e-63
Dense / Interdigitated	1.07981885019178	0.0123064506221768	6.73816121966327	1.6040353730179e-11	0.17746813232227	0.164349911367774	lobe	NIPSNAP3A	30816	0.126399213258901	172865	20554	0.123670660294811	118856	2.34982733722527e-11
Dense / Interdigitated	1.09667680936491	0.0231484356649541	4.37205777516291	1.23080942539616e-05	0.0501582022550248	0.0457365395408256	lobe	NIPSNAP3B	8707	0.0390998756254881	172865	5626	0.0379366628525274	118856	1.57233272493592e-05
Dense / Interdigitated	0.762739248605453	0.00897710759505082	-23.0118189077845	3.54973258077445e-117	0.120900297371339	0.158508032191061	lobe	NISCH	21114	0.0942469557168889	172865	19831	0.126918287675843	118856	1.29733316703791e-116
Dense / Interdigitated	0.959554461967816	0.0110179552503058	-3.59561830820209	0.00032362201049583	0.145867756102906	0.152016130281721	lobe	NIT1	25561	0.111780869464611	172865	19194	0.121205492360503	118856	0.000395745169293414
Dense / Interdigitated	1.08906300548544	0.0111732567644795	8.31595936322987	9.10130049255775e-17	0.204858726232319	0.188105486276255	lobe	NIT2	36021	0.147618083475545	172865	23755	0.143004980817123	118856	1.45282188349438e-16
Dense / Interdigitated	1.01543447432359	0.0122762019725142	1.26692096914641	0.205183550037194	0.14044971820236	0.138314900423208	lobe	NKAP	24454	0.106285251496833	172865	17388	0.109603217338628	118856	0.220491675273116
Dense / Interdigitated	1.03321321929606	0.0157105636931319	2.14879440371945	0.0316507012236314	0.0905788818404323	0.0876671728049944	lobe	NKAPD1	15833	0.0696902206924479	172865	11056	0.0716413138587871	118856	0.035830814886991
Dense / Interdigitated	1.06027593950697	0.0101506464223034	6.11361032032574	9.74019808744405e-10	0.237063953542513	0.223587034949363	lobe	NKIRAS2	41488	0.166187487345617	172865	28216	0.167538870566063	118856	1.37880726172909e-09
Dense / Interdigitated	0.944361981333997	0.0178347715112555	-3.03119624604895	0.00243586872180237	0.0523059957852453	0.0553876551778994	lobe	NKPD1	9140	0.0433864576403552	172865	6896	0.0475028606044289	118856	0.00289149626343751
Dense / Interdigitated	0.848058422189252	0.0148385274610129	-9.41905495194653	4.5516618360277e-21	0.0594037223781252	0.0700467336021206	lobe	NKRF	10382	0.0477251034043907	172865	8903	0.0585246011980884	118856	7.75696268104784e-21
Dense / Interdigitated	0.679910330103902	0.00718878922048184	-36.4881429370314	1.70991927641128e-291	0.148002807907921	0.217679893001925	lobe	NKTR	25917	0.110600757816793	172865	27534	0.162768392003769	118856	1.13050892487979e-290
Dense / Interdigitated	0.873766260042326	0.0214893209829959	-5.48682275229049	4.09227378313689e-08	0.030544142656943	0.0349568804081121	lobe	NKX2-2	5297	0.0247534202990773	172865	4331	0.0304570236252272	118856	5.59178050733224e-08
Dense / Interdigitated	1.15725272085618	0.0227899087593945	7.41623993389601	1.20492132378467e-13	0.0580633580331965	0.0501734469807417	lobe	NKX3-1	10091	0.0454979319121858	172865	6289	0.040906643333109	118856	1.83479241035438e-13
Dense / Interdigitated	1.34491160516957	0.0204005719535473	19.5354991438793	5.48074762461193e-85	0.107345952574174	0.079816362771767	lobe	NKX6-3	18752	0.0811037514823706	172865	9931	0.0659285185434475	118856	1.66382048701994e-84
Dense / Interdigitated	0.832410249892054	0.0151037055795634	-10.1093671251607	5.02075516470228e-24	0.0530571526231929	0.0637391870535872	lobe	NLE1	9324	0.0434558759725798	172865	8053	0.0545786497947096	118856	8.90444396624639e-24
Dense / Interdigitated	1.08701068311845	0.0145319109903895	6.2408077286609	4.35317074341002e-10	0.11564874658677	0.106391545532003	lobe	NLGN2	20026	0.0899198796748908	172865	13353	0.0862219829036818	118856	6.20365286507866e-10
Dense / Interdigitated	1.00498666622058	0.0149895190400494	0.333504965135696	0.738753142142577	0.094564099994703	0.0940948802339106	lobe	NLN	16495	0.0724438145373557	172865	11810	0.075402167328532	118856	0.751233338946297
Dense / Interdigitated	0.951585729658111	0.0102638008438713	-4.60091883318595	4.20631323208193e-06	0.175636249867349	0.184572177149454	lobe	NLRP2	30803	0.126682671448818	172865	23392	0.140800632698391	118856	5.44505256459202e-06
Dense / Interdigitated	0.9259350121882	0.0129518953994433	-5.50126711636385	3.77071430616776e-08	0.0873316021706469	0.0943172047941703	lobe	NLRX1	15367	0.072357041622075	172865	11992	0.0830584909470283	118856	5.1620131693057e-08
Dense / Interdigitated	1.25947361615264	0.0142583867121416	20.3776799523828	2.63869120982604e-92	0.180264502517022	0.143126858875919	lobe	NMD3	31913	0.13252538107772	172865	18207	0.113195799959615	118856	8.37281010954241e-92
Dense / Interdigitated	0.785508392006235	0.00539162368721732	-35.1732051777992	5.13713922298947e-271	0.439045631284123	0.558931815053909	lobe	NME1	77935	0.268972897926127	172865	71652	0.33124116578044	118856	3.24226642978349e-270
Dense / Interdigitated	0.9891651952676	0.00419475975775848	-2.5688944572733	0.0102023525042527	1.39474044898429	1.41001771560207	lobe	NME2	241421	0.590264078905504	172865	179228	0.593794171097799	118856	0.011844009110435
Dense / Interdigitated	0.817524975383077	0.0079526659139364	-20.7112792388315	2.74080694398775e-95	0.202926414927503	0.248220447127521	lobe	NME3	35251	0.144147166864316	172865	31235	0.181320253079357	118856	8.86066084577364e-95
Dense / Interdigitated	0.894766681678422	0.0100294145315919	-9.91993620973902	3.40974022985954e-23	0.155832390233986	0.174159804365616	lobe	NME4	27228	0.115228646631765	172865	22067	0.134061385205627	118856	5.9789053682711e-23
Dense / Interdigitated	0.717909667464602	0.0101232665090168	-23.5026451684585	3.83247119214607e-122	0.0856542062069274	0.119310562440853	lobe	NME6	14930	0.0672952882307003	172865	14956	0.0945345628323349	118856	1.43579714983048e-121
Dense / Interdigitated	1.49364782883998	0.0178558711151136	33.562259294159	5.96443391451324e-247	0.169480589216876	0.113467569760739	lobe	NMI	30698	0.130280855002459	172865	14560	0.0939876825738709	118856	3.5478704981168e-246
Dense / Interdigitated	0.957484199709172	0.0107898463445231	-3.85537609600491	0.000115551844866715	0.157642730629882	0.164642644419369	lobe	NMRAL1	27460	0.117438463540913	172865	20695	0.128575755536111	118856	0.000143479245796633
Dense / Interdigitated	1.05636249225519	0.0239563262006783	2.41780935792175	0.0156142550382372	0.0381667841580244	0.0361303855805629	lobe	NMRK1	6679	0.0318225204639459	172865	4553	0.0313572726660833	118856	0.0179715441122176
Dense / Interdigitated	1.04506276918185	0.00999139228889883	4.61028632441588	4.02114757633042e-06	0.219221468959213	0.209768709998955	lobe	NMT1	38775	0.160743933127007	172865	26673	0.162667429494514	118856	5.2070278296165e-06
Dense / Interdigitated	0.87997356323259	0.00732785963858006	-15.3546095786974	3.29889553288012e-53	0.293716811732079	0.333779131560621	lobe	NOC2L	51218	0.197286900182223	172865	42132	0.227964932355119	118856	7.95720435652243e-53
Dense / Interdigitated	0.989282909854688	0.0144067935924547	-0.739890927578515	0.459366179808112	0.0926367403674345	0.0936402918160606	lobe	NOC3L	16271	0.0725479420356926	172865	11886	0.0780440196540351	118856	0.478034783425652
Dense / Interdigitated	1.14738353703645	0.0126158791398184	12.5038505681981	7.11210999624266e-36	0.185496145509518	0.161668822605414	lobe	NOC4L	32619	0.136702050733231	172865	20520	0.125	118856	1.45341472585998e-35
Dense / Interdigitated	1.41352093961663	0.0214901966191726	22.7637086122567	1.04980688908475e-114	0.106917758345873	0.0756393169349659	lobe	NOD1	18721	0.0817285164723918	172865	9451	0.0634465235242647	118856	3.78193049011059e-114
Dense / Interdigitated	1.10290310570821	0.0128495197665775	8.40691547513663	4.20934202626878e-17	0.155673712438399	0.141149038054831	lobe	NOL10	27536	0.117224423683221	172865	17997	0.11313690516255	118856	6.75941723748436e-17
Dense / Interdigitated	0.82835405909979	0.0148432662389521	-10.5092213353554	7.83376624848342e-26	0.0542703345037727	0.0655158671676586	lobe	NOL11	9564	0.0443293899864056	172865	8291	0.0560341926364677	118856	1.4240964291248e-25
Dense / Interdigitated	0.960642638501579	0.0159084926362336	-2.42464800765736	0.0153232357524653	0.0701513193726769	0.0730254067028502	lobe	NOL3	12228	0.0559974546611518	172865	9174	0.0615282358484216	118856	0.0176416242619733
Dense / Interdigitated	1.55996600448675	0.0222587561755041	31.1635009266904	3.32897293377041e-213	0.12929974228655	0.0828862564406275	lobe	NOL4L	22895	0.0988459202267666	172865	10399	0.0678804603890422	118856	1.7735466105543e-212
Dense / Interdigitated	0.962499578451242	0.012390905200494	-2.96897782532746	0.00298792157373054	0.121643182191344	0.126382582304171	lobe	NOL6	21325	0.0929337922656408	172865	16008	0.0999949518745373	118856	0.00353380871168776
Dense / Interdigitated	1.02997797216542	0.0131145924769346	2.31977376703575	0.0203531188930837	0.127782367242672	0.124063203967385	lobe	NOL8	22583	0.0971393862262459	172865	15733	0.0989769132395504	118856	0.0232961908601693
Dense / Interdigitated	1.13017881592175	0.0111848006904624	12.3655855239589	4.01276571888997e-35	0.21859493747125	0.193416240325624	lobe	NOLC1	38596	0.161172012842391	172865	24685	0.148734603217339	118856	8.13649278244506e-35
Dense / Interdigitated	0.950112897308889	0.01332226980196	-3.64964208418746	0.000262605954591764	0.0977508186009369	0.102883371942227	lobe	NOM1	17118	0.0768055997454661	172865	12994	0.0846234098404792	118856	0.000322401770127423
Dense / Interdigitated	1.09999346013904	0.013729409222619	7.63572801480805	2.24547917316337e-14	0.133209527594184	0.121100290521133	lobe	NOMO1	23728	0.102814334885604	172865	15436	0.0990862892912432	118856	3.46509183293203e-14
Dense / Interdigitated	1.0837848731794	0.0422077709569815	2.06598708586218	0.0388296989962329	0.0101766484255182	0.00938991554261496	lobe	NOMO2	1791	0.00976484539958927	172865	1190	0.00961667900652891	118856	0.0436577017150285
Dense / Interdigitated	1.14253721097705	0.00500355596481405	30.4272998808702	2.39234978231932e-203	1.23141748675666	1.07779201843553	lobe	NONO	214457	0.565655280131895	172865	136745	0.520158847681228	118856	1.24014738715859e-202
Dense / Interdigitated	0.588866333744604	0.00387737804323704	-80.4248983002463	0	0.385184857877602	0.654112547797068	lobe	NOP10	66762	0.24943742226593	172865	82092	0.384566197751901	118856	0
Dense / Interdigitated	0.905561706312451	0.0109766281390797	-8.18389685895447	2.74809310438392e-16	0.130129290338354	0.143700080768935	lobe	NOP14	22744	0.0989963266132531	172865	18190	0.114508312579929	118856	4.35312627257673e-16
Dense / Interdigitated	0.675666712205459	0.00958005243505563	-27.6510753673149	2.70892400928603e-168	0.0799371968448098	0.118308620804901	lobe	NOP16	13998	0.0629855667717583	172865	15045	0.0968230463754459	118856	1.24078257006821e-167
Dense / Interdigitated	0.856445759849204	0.0126705317660423	-10.4745808870225	1.13037187496605e-25	0.0774773401938449	0.0904638026434815	lobe	NOP2	13645	0.0637260289821537	172865	11590	0.0778000269233358	118856	2.04981554484625e-25
Dense / Interdigitated	0.669857469590576	0.00588620162006715	-45.5990844284811	0	0.219028896120582	0.326978358925302	lobe	NOP53	38310	0.159170450929916	172865	41150	0.228638015750151	118856	0
Dense / Interdigitated	1.08290504906351	0.0058759236636658	14.6786203527219	8.83702165547299e-49	0.849301986864942	0.784281121968557	lobe	NOP56	151346	0.434680241807191	172865	101811	0.412011173184358	118856	2.04708261553834e-48
Dense / Interdigitated	0.80270385586375	0.00637208426732708	-27.6847828202929	1.0647297048391e-168	0.307965267475896	0.383659883064235	lobe	NOP58	54126	0.207884765568507	172865	49085	0.254711583765229	118856	4.88793955562444e-168
Dense / Interdigitated	2.28196579069316	0.0200207419581312	94.0378137936655	0	0.441248441769745	0.193363302626773	lobe	NOP9	78377	0.276099846701183	172865	24556	0.147968970855489	118856	0
Dense / Interdigitated	0.64970165868649	0.00791262606439851	-35.4090596060618	1.23863421876281e-274	0.10876313174764	0.167404731530974	lobe	NOPCHAP1	19047	0.0842160067104388	172865	21208	0.130578178636333	118856	7.90413260169368e-274
Dense / Interdigitated	1.06573807994868	0.0225280575405019	3.01193199049039	0.00259590749320803	0.0443449583143051	0.0416096216778144	lobe	NOS2	7772	0.0366702339976282	172865	5163	0.0364979470956451	118856	0.0030755860517356
Dense / Interdigitated	0.931652881697126	0.0229760578757074	-2.87065543656714	0.00409621753480632	0.0322466142041939	0.0346122626116419	lobe	NOSTRIN	5582	0.0257773406993897	172865	4302	0.029556774584371	118856	0.00481774433300492
Dense / Interdigitated	0.998993051892499	0.0124561983846877	-0.0807984052535792	0.935602276348028	0.138117501926644	0.138256719268461	lobe	NOTCH2	24498	0.102137506146415	172865	17611	0.106061115972269	118856	0.938978220856438
Dense / Interdigitated	0.979093559782161	0.00701236996302248	-2.94998147864575	0.0031779297972826	0.43110366741658	0.440308960374018	lobe	NOTCH2NLA	76175	0.271367830387875	172865	56382	0.27855556303426	118856	0.00375412737915663
Dense / Interdigitated	0.892654690681124	0.00497923934399576	-20.3576901503806	3.96856990031666e-92	0.685377165715192	0.767796520726539	lobe	NOTCH2NLB	122070	0.385746102449889	172865	99366	0.407434206098136	118856	1.25876857317948e-91
Dense / Interdigitated	0.949504636836183	0.0139276300411026	-3.5324355045281	0.000411750649439485	0.087301337001956	0.0919440870692852	lobe	NOTCH2NLC	15302	0.0701298701298701	172865	11604	0.0769754997644208	118856	0.000501310300132662
Dense / Interdigitated	1.03622119018487	0.00935845616683151	3.93968802321007	8.15876375572218e-05	0.252819250570826	0.243981934518944	lobe	NOTCH2NLR	44395	0.181615711682527	172865	30954	0.180133943595611	118856	0.000101896856240545
Dense / Interdigitated	1.58190279574436	0.0112182903474975	64.6716712578011	0	0.587374085953201	0.371308583266531	lobe	NOTCH3	104934	0.340867150666705	172865	47577	0.248014403984654	118856	0
Dense / Interdigitated	0.275652236597772	0.00613122606286512	-57.9345246587727	0	0.0204917291331979	0.0743390635465774	lobe	NOX3	3566	0.0167645272322332	172865	9470	0.0626388234502255	118856	0
Dense / Interdigitated	1.01986557617087	0.0220859445841885	0.908342536567913	0.363697275492889	0.0433275505249959	0.0424835895409581	lobe	NOX5	7572	0.034813293610621	172865	5304	0.0362203001951942	118856	0.382474866248454
Dense / Interdigitated	1.21195406218041	0.0165250245401722	14.0985423508239	3.87695093178929e-45	0.124460704459395	0.10269424258167	lobe	NOXA1	21743	0.0936916090590924	172865	12832	0.0822003096183617	118856	8.64808800216052e-45
Dense / Interdigitated	0.957662312435662	0.0225707076084378	-1.83549959528199	0.0664316990019732	0.0350560496359445	0.0366058569714256	lobe	NOXRED1	6106	0.0287796835681023	172865	4515	0.0309197684593121	118856	0.0737155157724468
Dense / Interdigitated	1.16148593096184	0.0153811298576068	11.3044120752985	1.24787137019966e-29	0.133000265834903	0.114508718779541	lobe	NPAS2	23571	0.0989731871691783	172865	14369	0.0894275425725247	118856	2.37110258469504e-29
Dense / Interdigitated	0.728990199678425	0.00688128829242118	-33.4864839992752	7.58220841865362e-246	0.213683232914976	0.293122229913704	lobe	NPC2	37964	0.150961733144361	172865	38108	0.197936999394225	118856	4.50354146574817e-245
Dense / Interdigitated	1.51814291840273	0.0106092933476865	59.7406596536548	0	0.576551055785999	0.379773899279919	lobe	NPDC1	100520	0.34237699939259	172865	47739	0.247282425792556	118856	0
Dense / Interdigitated	0.835814786653815	0.00711476291337637	-21.0691362023012	1.52691323853612e-98	0.258546586358602	0.309334783838526	lobe	NPEPL1	45177	0.182223122089492	172865	39299	0.219341051356263	118856	5.02492133089854e-98
Dense / Interdigitated	0.971056996400811	0.00992912789340337	-2.8723624823517	0.00407415353705686	0.197002236314296	0.202874019799536	lobe	NPEPPS	34324	0.142955485494461	172865	25482	0.152015884768123	118856	0.00479389094528091
Dense / Interdigitated	1.08255834644393	0.0156537394575216	5.4859857528533	4.11170036929726e-08	0.0949101810463889	0.0876721161110225	lobe	NPFF	16599	0.0763890897521187	172865	11003	0.0748721141549438	118856	5.6164225535566e-08
Dense / Interdigitated	1.34892030908876	0.0269075577953491	15.0046289460549	6.84727872674813e-51	0.0621469300920583	0.0460716097706622	lobe	NPHP1	10825	0.0482399560350563	172865	5661	0.0378441138857104	118856	1.61822883709201e-50
Dense / Interdigitated	1.11095122977834	0.015272286295362	7.65376724546754	1.95175405096442e-14	0.121087757969155	0.108994665763424	lobe	NPHP3	20995	0.088479449281231	172865	13682	0.0862808777007471	118856	3.01587129790786e-14
Dense / Interdigitated	1.25062385631035	0.0192554158147941	14.5254022716876	8.36497883682012e-48	0.0923993128010234	0.0738825765515334	lobe	NPHP4	16311	0.0735834321580424	172865	9333	0.0621508379888268	118856	1.91572740766017e-47
Dense / Interdigitated	0.920634069360856	0.00980909106971532	-7.76113317671528	8.41738692221755e-15	0.161168240980982	0.17506221673164	lobe	NPIPA1	28397	0.124565412315969	172865	22258	0.138167193915326	118856	1.30641991369264e-14
Dense / Interdigitated	0.944978495952043	0.00632264121439795	-8.45837485550885	2.71129372748298e-17	0.477891822337327	0.50571714000313	lobe	NPIPA8	83961	0.294970063344228	172865	63662	0.316845594669179	118856	4.36948955162391e-17
Dense / Interdigitated	0.915137211666027	0.00656079799962157	-12.3697646645345	3.8093585992496e-35	0.389445499183133	0.425559680251816	lobe	NPIPA9	68468	0.256014809244208	172865	54115	0.280322406946221	118856	7.72599609292112e-35
Dense / Interdigitated	1.35356793278477	0.00547124716332708	74.8978403084795	0	1.89398449487566	1.39925337251382	lobe	NPIPB11	335920	0.650484482110317	172865	178652	0.569992259540957	118856	0
Dense / Interdigitated	0.837607326485433	0.00246414720803782	-60.2354179935962	0	3.97676823697113	4.74777155264089	lobe	NPIPB3	697018	0.815595985306453	172865	601081	0.836078952682237	118856	0
Dense / Interdigitated	1.14170768791568	0.0114071311460929	13.2640660388279	3.74051961227273e-40	0.235640881664255	0.206393356336634	lobe	NPIPB6	41336	0.162068666300292	172865	26250	0.151856027461803	118856	7.9585943530973e-40
Dense / Interdigitated	1.10355324110596	0.0127422543709452	8.53372005285414	1.41715517802896e-17	0.16320203221474	0.14788777390675	lobe	NPIPB7	28745	0.12060278251815	172865	18744	0.116418186713334	118856	2.29349391372022e-17
Dense / Interdigitated	0.934545675469196	0.0113332103880546	-5.58216589530639	2.37541630784071e-08	0.133801046985183	0.143172292695065	lobe	NPLOC4	23269	0.101425968241113	172865	17876	0.113431379147876	118856	3.26351693732637e-08
Dense / Interdigitated	0.862999720025603	0.00352961199588706	-36.025253265094	3.36675520574643e-284	1.40865177683209	1.6322737356048	lobe	NPM1	247772	0.589402134613716	172865	206618	0.625984384465235	118856	2.19178752942298e-283
Dense / Interdigitated	1.19363483879753	0.030047636746279	7.03140529577922	2.044636252254e-12	0.0341030168632392	0.0285707284629816	lobe	NPM2	5890	0.028056575940763	172865	3553	0.0249377397859595	118856	3.05238497328906e-12
Dense / Interdigitated	1.17254723837266	0.01626885799698	11.4724906510734	1.8136292582255e-30	0.118995571864286	0.101484671977426	lobe	NPM3	20935	0.0899488039799844	172865	12832	0.081072894931682	118856	3.47971779182846e-30
Dense / Interdigitated	0.906537732535126	0.0126881612396059	-7.01061883683478	2.37266314518378e-12	0.10398319815512	0.114703662542905	lobe	NPNT	17895	0.0772683886269632	172865	14566	0.0900669717978057	118856	3.53815879627517e-12
Dense / Interdigitated	0.789603820004009	0.0114719624696806	-16.2590608311318	1.92668632314538e-59	0.078847165740818	0.0998566163730282	lobe	NPRL2	13791	0.0637780927313221	172865	12544	0.0840428754122636	118856	4.91015857266688e-59
Dense / Interdigitated	1.20357292841329	0.0184821727881256	12.0665213345102	1.58702215238563e-33	0.0938605428443524	0.0779849235792397	lobe	NPRL3	16424	0.0731148584155266	172865	9878	0.0652386080635391	118856	3.16541065310151e-33
Dense / Interdigitated	1.63758543583386	0.0212567307838875	37.9971211559614	6.43845193769358e-316	0.156448804493516	0.0955362700901476	lobe	NQO1	27254	0.117496312151101	172865	12032	0.079247156222656	118856	4.52768555698139e-315
Dense / Interdigitated	0.6584557072396	0.0146232418038523	-18.8153217915625	5.65639833921889e-79	0.0324773697185995	0.049323545018316	lobe	NR0B2	5640	0.0261707112486622	172865	6104	0.0396446119674228	118856	1.66512806584451e-78
Dense / Interdigitated	0.7644090866861	0.00787647362688716	-26.0726026360577	7.45822716380675e-150	0.172397626092346	0.225530581850788	lobe	NR2C2	30234	0.126636392560669	172865	28618	0.166327320455004	118856	3.15956199071771e-149
Dense / Interdigitated	0.381876109422955	0.00832041073530517	-44.1824931563406	0	0.0270108387933334	0.0707319419226015	lobe	NR2F1	4659	0.0221733722847309	172865	8848	0.0557481321935788	118856	0
Dense / Interdigitated	0.71963068211366	0.00771454248332859	-30.6914933004481	7.39199798549342e-207	0.171508784068794	0.238328893322125	lobe	NR2F2	29194	0.117999595059729	172865	29907	0.16686578717103	118856	3.88176144212174e-206
Dense / Interdigitated	0.92368119230007	0.0115012459358014	-6.37578546735405	1.82027585439538e-10	0.119173315976077	0.129019965946608	lobe	NR2F6	21222	0.0928123101842478	172865	16548	0.1036043615804	118856	2.61441201608938e-10
Dense / Interdigitated	0.460333832985775	0.00725979192025041	-49.192666115669	0	0.0534130108805966	0.116031034551934	lobe	NR3C2	9309	0.043450091111561	172865	14746	0.0926919970384331	118856	0
Dense / Interdigitated	1.66208134303	0.0190949064543966	44.2240830314348	0	0.256624165448201	0.154399281674368	lobe	NR4A1	45001	0.162091805744367	172865	19544	0.109510668371811	118856	0
Dense / Interdigitated	2.3069006019214	0.0332653355317988	57.968737414102	0	0.166426135519217	0.0721427422493203	lobe	NR4A2	28746	0.119827611141642	172865	8987	0.0593154741872518	118856	0
Dense / Interdigitated	1.00149145161616	0.0199105075160169	0.0749635978084493	0.940243675106776	0.0496753298731382	0.0496013518567478	lobe	NR5A1	8659	0.0407369912937842	172865	6181	0.0422696372080501	118856	0.943401602613665
Dense / Interdigitated	0.82283039655445	0.0148540396685672	-10.8021920231029	3.36082744073031e-27	0.0526326064639986	0.0639653161628378	lobe	NR6A1	9164	0.043450091111561	172865	8059	0.054906777949788	118856	6.21325558948675e-27
Dense / Interdigitated	1.07777270512964	0.0102604880096109	7.86721965034014	3.62609669733829e-15	0.21680583554659	0.20116100038042	lobe	NRBP1	38378	0.162965319758193	172865	25724	0.158856094770142	118856	5.65289833025331e-15
Dense / Interdigitated	0.606321208576742	0.00560150331758688	-54.1586788502112	0	0.190943847995472	0.314921934602431	lobe	NRBP2	33356	0.139235819859428	172865	39682	0.217843440802315	118856	0
Dense / Interdigitated	0.985654730396742	0.00840285039574887	-1.69488685169168	0.0900968872365685	0.28394762862558	0.288080217005895	lobe	NRDC	50335	0.196349752697191	172865	36770	0.207242377330551	118856	0.0991164064989309
Dense / Interdigitated	1.005115723993	0.0155094846964124	0.330687134528348	0.740880821241155	0.0876327087176308	0.0871866856977365	lobe	NRF1	15324	0.0671043878170827	172865	10953	0.0705896210540486	118856	0.753207046147108
Dense / Interdigitated	0.601427044330446	0.00940929604117158	-32.4993074613552	1.0905793399719e-231	0.0626512358380602	0.104170965420766	lobe	NRG2	10949	0.0494547768489862	172865	13172	0.0839419129030087	118856	6.20791316599387e-231
Dense / Interdigitated	1.23197583561057	0.0217919960712969	11.7939575242695	4.19361403308388e-32	0.0709996208667214	0.0576306927574872	lobe	NRIP1	12627	0.0565238770138547	172865	7282	0.0485040721545399	118856	8.1902399009333e-32
Dense / Interdigitated	0.884285738005399	0.0188833651475068	-5.75877600232139	8.47260441281123e-09	0.0405703155739604	0.0458791924717356	lobe	NRK	7079	0.0331761779423249	172865	5685	0.0377683920037693	118856	1.17685598749329e-08
Dense / Interdigitated	0.490361436068868	0.00652819249906882	-53.5274819409547	0	0.093804828994041	0.191297320902834	lobe	NRN1	16143	0.0703092008214503	172865	23597	0.130283704651006	118856	0
Dense / Interdigitated	1.25307957583831	0.0225875311842842	12.5157544030453	6.12234118942017e-36	0.0711030437067949	0.0567426403540471	lobe	NRSN2	12546	0.0561825702137506	172865	7139	0.0477720939624419	118856	1.25241704371958e-35
Dense / Interdigitated	0.905995864316978	0.0184637596810016	-4.8441054500139	1.27183376337688e-06	0.0490484148942037	0.0541375704084266	lobe	NRXN1	8478	0.038232146472681	172865	6700	0.0439355186107559	118856	1.67350915748743e-06
Dense / Interdigitated	1.00642532477758	0.0252280413206315	0.255506284654743	0.798332090213129	0.0309825338842942	0.0307847319831118	lobe	NRXN3	5360	0.0253434761229861	172865	3825	0.0260988086423908	118856	0.807846774515004
Dense / Interdigitated	1.11607207951979	0.0108931452325823	11.2512919086776	2.28224452989191e-29	0.232652494019316	0.208456513059102	lobe	NSD2	41429	0.165331327914847	172865	26793	0.154405330820489	118856	4.32126393852305e-29
Dense / Interdigitated	1.15880076216743	0.00997219609020746	17.1266785961304	9.38625971870461e-66	0.328419286385034	0.283413074194701	lobe	NSD3	57821	0.213015937292107	172865	36072	0.198509120280003	118856	2.53124610133973e-65
Dense / Interdigitated	0.748657225745112	0.0125042974590702	-17.3313882268194	2.72666663870162e-67	0.0605274730860516	0.0808480450126034	lobe	NSDHL	10529	0.0482573106181124	172865	10212	0.0672746853335128	118856	7.41513590956414e-67
Dense / Interdigitated	0.881810190620516	0.00884970873364894	-12.5329230463038	4.93111333208167e-36	0.193317712811957	0.219228258947566	lobe	NSF	33916	0.139860584849449	172865	27721	0.164753988019116	118856	1.0095015263089e-35
Dense / Interdigitated	1.08365939159011	0.0075796344371762	11.4867200971525	1.53842646991542e-30	0.458271379921423	0.422892454472227	lobe	NSFL1C	80429	0.290145489254621	172865	53257	0.279615669381436	118856	2.9538081186236e-30
Dense / Interdigitated	1.39333475451352	0.0194765084940517	23.7295666908798	1.78622170302368e-124	0.126422838209895	0.0907340018616238	lobe	NSL1	22541	0.09568160124953	172865	11530	0.0733408494312445	118856	6.78326942400612e-124
Dense / Interdigitated	1.42971043543589	0.0208147373611033	24.5538217154944	3.93702841781397e-133	0.116803333763374	0.0816971960673721	lobe	NSMCE2	20676	0.0899488039799844	172865	10280	0.0666773238204214	118856	1.55743360559527e-132
Dense / Interdigitated	1.20304522895776	0.0183752193665084	12.1027218352899	1.0216655091524e-33	0.0879996649230909	0.073147428546247	lobe	NSMCE4A	15583	0.0720273045440083	172865	9291	0.0631520495389379	118856	2.04282449103204e-33
Dense / Interdigitated	1.14007713319722	0.0159729619070304	9.35702861176436	8.20105810914291e-21	0.114681851522024	0.100591309291865	lobe	NSMF	19871	0.0858531223787349	172865	12526	0.0810055865921788	118856	1.39233287115022e-20
Dense / Interdigitated	1.05521899146749	0.00997028670188468	5.68852731827155	1.28139615548304e-08	0.233254432480763	0.221048364715627	lobe	NSRP1	40666	0.167598993434183	172865	27744	0.168573736285926	118856	1.77194263502936e-08
Dense / Interdigitated	0.659326341982682	0.0053436033633211	-51.394831003104	0	0.270800023768366	0.410722288076697	lobe	NSUN2	46929	0.184247823446042	172865	52566	0.26757589015279	118856	0
Dense / Interdigitated	1.35573919341772	0.0172021811563675	23.9861986053576	3.87460786660674e-127	0.150743434279724	0.111189109978971	lobe	NSUN3	26237	0.112556040841119	172865	13876	0.0907400551928384	118856	1.48538911844344e-126
Dense / Interdigitated	1.02989501927748	0.0160579859594415	1.88924613015848	0.0588588561302527	0.0836106563844655	0.0811836690336868	lobe	NSUN4	14665	0.0654094235385995	172865	10272	0.0680403176953625	118856	0.0655196706523073
Dense / Interdigitated	1.54640179461387	0.0165778284291575	40.6642033302828	0	0.234708395542198	0.151777110166121	lobe	NSUN5	41063	0.164047088768692	172865	19039	0.118874941105203	118856	0
Dense / Interdigitated	0.959030308895024	0.0123268261639304	-3.25458724581034	0.00113557274284063	0.11500017921069	0.119912976830931	lobe	NSUN6	20176	0.0895091545425621	172865	15191	0.0977064683314263	118856	0.00136485318786359
Dense / Interdigitated	0.962259264794303	0.0156090762597558	-2.37165996432855	0.0177083793959553	0.0721290371657395	0.0749580074774943	lobe	NSUN7	12671	0.0579585225464958	172865	9448	0.0622686275829575	118856	0.0203238173317837
Dense / Interdigitated	1.051154999807	0.0125278857507818	4.1859944187969	2.83920324259406e-05	0.148210610402719	0.140997864663091	lobe	NT5C	25899	0.111086686142365	172865	17818	0.111715016490543	118856	3.59231582035509e-05
Dense / Interdigitated	0.815162110024857	0.0159262521273663	-10.460293795985	1.3144744944717e-25	0.0439518003359379	0.053917864674301	lobe	NT5C1B	7617	0.0360570387296445	172865	6708	0.0470232886854681	118856	2.3820604970588e-25
Dense / Interdigitated	1.39485608069568	0.0140163278570531	33.1182241331433	1.62458553844236e-240	0.243748908491381	0.174748428791171	lobe	NT5C2	43597	0.174737511931276	172865	22394	0.13433061856364	118856	9.4887088726112e-240
Dense / Interdigitated	1.71111801932227	0.0247109554627111	37.1949137964938	8.24652674614763e-303	0.136720094307469	0.079901031234316	lobe	NT5C3A	25206	0.101495386573338	172865	10207	0.065793901864441	118856	5.61320546282083e-302
Dense / Interdigitated	1.008009259255	0.0134574442036979	0.597531593778001	0.550152520003906	0.11468194719692	0.113770727941209	lobe	NT5C3B	20092	0.0879241026234345	172865	14357	0.091598236521505	118856	0.567749517189292
Dense / Interdigitated	0.985297717119067	0.0126862963374211	-1.15034919067686	0.250000078100487	0.125908405039023	0.127787168133474	lobe	NT5DC1	21824	0.0943395134931883	172865	16033	0.0995826882950798	118856	0.266768174356202
Dense / Interdigitated	0.613677389963263	0.00794456556790453	-37.7176098221141	2.55562914519547e-311	0.100594987703733	0.163921613129261	lobe	NT5DC3	17542	0.0766031296098111	172865	20869	0.121474725718517	118856	1.77704350734024e-310
Dense / Interdigitated	0.833835189796039	0.0101140177558961	-14.9815954472236	9.68635348615187e-51	0.119537720940624	0.143358930401898	lobe	NTAQ1	20921	0.0935180632285309	172865	18246	0.114651342801373	118856	2.28718171016689e-50
Dense / Interdigitated	1.05852487344376	0.0164086135759169	3.66910882833743	0.000243397456642203	0.0898630679105344	0.0848946209626402	lobe	NTHL1	15606	0.0689555433430712	172865	10616	0.0688816719391533	118856	0.000299229368278617
Dense / Interdigitated	0.866288832366178	0.0105247757235188	-11.8144479219569	3.28700988223963e-32	0.119547488512074	0.137999572481551	lobe	NTMT1	21028	0.0946576808492176	172865	17462	0.112791949922595	118856	6.43519944420991e-32
Dense / Interdigitated	0.765135669846705	0.0142709670328365	-14.3528070914703	1.02310787744999e-46	0.0502829291582982	0.0657176643828047	lobe	NTN1	8793	0.0400717322766321	172865	8178	0.0544019654035135	118856	2.31678499144067e-46
Dense / Interdigitated	1.52116641985389	0.0146692276756189	43.4988795883606	0	0.313578317317157	0.206143333973463	lobe	NTN4	56106	0.20823185722963	172865	25889	0.144351147607189	118856	0
Dense / Interdigitated	1.10101162191349	0.0226134613039981	4.68524924911315	2.79619440901651e-06	0.0528253365896606	0.0479789091579738	lobe	NTNG1	9167	0.0414600989211234	172865	5872	0.0391229723362725	118856	3.64069477048058e-06
Dense / Interdigitated	1.10058692707012	0.0198980832429367	5.30122526110233	1.15028052720581e-07	0.0674566166651204	0.0612914936621111	lobe	NTPCR	11746	0.0526653747143725	172865	7696	0.0505653900518274	118856	1.55491247401409e-07
Dense / Interdigitated	1.01005241485601	0.0245097766987309	0.412193552274592	0.680197562698975	0.0334108352411601	0.0330783182632388	lobe	NTSR2	5837	0.0278193966389957	172865	4133	0.0284125328128155	118856	0.694578242907955
Dense / Interdigitated	0.890925045519118	0.0121489162753902	-8.46967475384003	2.4607917524348e-17	0.100107282303092	0.112363304642269	lobe	NUBP2	17598	0.0784947791629306	172865	14264	0.0926162751564919	118856	3.96736883372759e-17
Dense / Interdigitated	1.59925837673957	0.0150005034591782	50.0593724640955	0	0.309979949243298	0.193827310053087	lobe	NUCB2	54322	0.211164781766118	172865	24534	0.150400484620044	118856	0
Dense / Interdigitated	1.40755652420782	0.00938917998999577	51.2484128788993	0	0.619188287474608	0.43990296433963	lobe	NUCKS1	113188	0.352141844792179	172865	56484	0.280297166318907	118856	0
Dense / Interdigitated	0.890001417352889	0.00636262267526741	-16.300486383779	9.79098746981876e-60	0.365575630509717	0.410758481258424	lobe	NUDC	63953	0.247418505770399	172865	52010	0.280154136097462	118856	2.50472898609445e-59
Dense / Interdigitated	1.0077788164727	0.0105956115981899	0.737002602214109	0.46112076689744	0.182681275176115	0.181271199781231	lobe	NUDCD1	32377	0.135197986868365	172865	23198	0.141944874469947	118856	0.479736889693634
Dense / Interdigitated	1.03975319538466	0.0109823843691993	3.69073646811231	0.000223605708042894	0.184072208225792	0.177034520348547	lobe	NUDCD3	32426	0.135741763804125	172865	22374	0.137839065760248	118856	0.00027519127877235
Dense / Interdigitated	0.874395216374328	0.0105831819787745	-11.0896501403839	1.4083749545952e-28	0.130533548253969	0.149284380574753	lobe	NUDT1	23138	0.0979376970468284	172865	19097	0.117310022211752	118856	2.64307873051766e-28
Dense / Interdigitated	0.876362943356836	0.0206077121763983	-5.61236293387538	1.99582285899711e-08	0.0321303733701397	0.0366633181077544	lobe	NUDT12	5598	0.0266797790183091	172865	4581	0.0320724237733055	118856	2.74527748647181e-08
Dense / Interdigitated	0.929228056691597	0.018960825563479	-3.59722452445999	0.000321630839372151	0.045931719648755	0.0494299750400233	lobe	NUDT13	8000	0.0374396205131172	172865	6154	0.0419499225954096	118856	0.000393489208308171
Dense / Interdigitated	1.33673812806888	0.0193558752998352	20.0437710655521	2.28761647128312e-89	0.113146144240048	0.0846434629672041	lobe	NUDT14	19634	0.0870563734706274	172865	10555	0.0696136501312513	118856	7.11330549628744e-89
Dense / Interdigitated	1.15925709847122	0.0142648909633844	12.009505108685	3.16734791085601e-33	0.146686986088109	0.126535335674506	lobe	NUDT15	25968	0.110936279755879	172865	15995	0.100726930066635	118856	6.29722165367625e-33
Dense / Interdigitated	1.00693158829681	0.014872227847669	0.467687592664971	0.640008015119125	0.0948803029758202	0.0942271591025432	lobe	NUDT18	16468	0.0724206750932809	172865	11868	0.0761509726055058	118856	0.655780570369774
Dense / Interdigitated	1.0143695553657	0.0162059646888701	0.893023446164133	0.371844616893041	0.0797966254738516	0.0786662267728286	lobe	NUDT19	14025	0.0624822838631302	172865	9950	0.0654994278791142	118856	0.390381189621146
Dense / Interdigitated	1.05435608900029	0.0111380157195941	5.01052616270257	5.42814178215169e-07	0.190008301861355	0.180212647172659	lobe	NUDT21	33652	0.140051485263067	172865	22972	0.138091472033385	118856	7.21070349387938e-07
Dense / Interdigitated	1.27115712652534	0.010978917557651	27.7792130507701	7.73500316175771e-170	0.323471445046028	0.25447007163483	lobe	NUDT22	56560	0.217539698608741	172865	32155	0.186233761863095	118856	3.5651734572993e-169
Dense / Interdigitated	1.10520150379956	0.0131143271701845	8.42976807673615	3.4635096288463e-17	0.149471084990195	0.135243287741041	lobe	NUDT4B	26004	0.114580742197669	172865	16938	0.108055125530053	118856	5.57173288118752e-17
Dense / Interdigitated	1.11358351316151	0.015598371318338	7.68047390907015	1.58501127748666e-14	0.111838479025732	0.100431155547749	lobe	NUDT5	19729	0.0858241980736413	172865	12696	0.0810140001346167	118856	2.45152463359682e-14
Dense / Interdigitated	0.277092614019962	0.00320898249489004	-110.82068108671	0	0.0873138678205857	0.315107164185529	lobe	NUDT8	15220	0.0677233679460851	172865	40348	0.206611361647708	118856	0
Dense / Interdigitated	0.775800677935015	0.0137904957772773	-14.2811753723114	2.86724384733617e-46	0.0522201903581651	0.0673113492207329	lobe	NUDT9	9141	0.0425997165418101	172865	8481	0.0567577572861278	118856	6.46914374059121e-46
Dense / Interdigitated	0.945870786865989	0.0163794658515043	-3.21360021194039	0.00131082046999841	0.0643974803554706	0.0680827458144073	lobe	NUF2	11560	0.051219159459694	172865	8777	0.0574224271387225	118856	0.00157243871371315
Dense / Interdigitated	1.19821173363804	0.0108220734714626	20.0213846241535	3.58615487825879e-89	0.27826587103801	0.232234306530393	lobe	NUFIP2	49814	0.193249067191161	172865	29915	0.170525678131521	118856	1.11339204187973e-88
Dense / Interdigitated	1.4698124008218	0.0130957372999914	43.2259638444114	0	0.339985766527657	0.231312354105575	lobe	NUMA1	59633	0.223665866427559	172865	29647	0.16948239886922	118856	0
Dense / Interdigitated	1.35410392712387	0.0143164704299027	28.6720786289987	8.50732458987993e-181	0.216919123415364	0.160193851498609	lobe	NUMB	38061	0.155653255430538	172865	20105	0.126405061587131	118856	4.04599529138983e-180
Dense / Interdigitated	1.19017493894085	0.0192020717979903	10.7910136293092	3.79579622934821e-27	0.0839043905773866	0.0704975275752773	lobe	NUMBL	14607	0.0661209614439013	172865	8773	0.0592734064750623	118856	7.0141792407612e-27
Dense / Interdigitated	1.11964517365885	0.0121992201753626	10.3722322896955	3.31684471227231e-25	0.188758909013145	0.168588150472982	lobe	NUP107	33771	0.13594423393978	172865	21596	0.130552938009019	118856	5.97980989029692e-25
Dense / Interdigitated	1.15688292980888	0.0154460360312768	10.9148840241496	9.78541146910255e-28	0.121032026042003	0.104619078493964	lobe	NUP133	21465	0.0933155930928759	172865	13312	0.0858602005788517	118856	1.82032123869421e-27
Dense / Interdigitated	0.999289509578995	0.0121839609641561	-0.0582928626395795	0.95351535263788	0.134595650764911	0.134691347677228	lobe	NUP155	23992	0.102843259190698	172865	17342	0.1074661775594	118856	0.955766724789007
Dense / Interdigitated	1.18228596501634	0.01704817190227	11.6125984999993	3.55640842194664e-31	0.110885417589745	0.0937889993375772	lobe	NUP160	19812	0.0841408035171955	172865	11949	0.0753180319041529	118856	6.87418891239435e-31
Dense / Interdigitated	0.817171022462209	0.00820962336056077	-20.0974443318389	7.76929437519855e-90	0.17704638168829	0.216657684648231	lobe	NUP188	31512	0.13265843288115	172865	27914	0.163306858719795	118856	2.42613737632023e-89
Dense / Interdigitated	0.98350714532952	0.00990443990679475	-1.6513900587887	0.0986589534398152	0.213015879455023	0.216588034430246	lobe	NUP205	38205	0.149104792757354	172865	27829	0.157131318570371	118856	0.108225638303488
Dense / Interdigitated	0.715953707836688	0.00529527271658338	-45.1777686662558	0	0.357041133746596	0.498693043751983	lobe	NUP210	63219	0.227310328869349	172865	64157	0.297797334589756	118856	0
Dense / Interdigitated	0.917536921444527	0.00946385204592555	-8.34390508716027	7.18766854428073e-17	0.177659273359716	0.193626293620988	lobe	NUP214	31299	0.132612153993	172865	24640	0.150762266944874	118856	1.15031219202715e-16
Dense / Interdigitated	0.963486323667938	0.0119413406791156	-3.00123645454928	0.00268885680916767	0.135317437720889	0.140445623769462	lobe	NUP35	23936	0.100413617562838	172865	17914	0.109460187117184	118856	0.00318384013839495
Dense / Interdigitated	1.06762420531692	0.0141468024524491	4.9382788715667	7.88150812508198e-07	0.12315265927669	0.115352067387918	lobe	NUP37	21724	0.092586700604518	172865	14553	0.0928013730901259	118856	1.04353651570767e-06
Dense / Interdigitated	1.22246092357438	0.0135959751336099	18.0605514467234	6.51683262993467e-73	0.184933637468401	0.151279794635618	lobe	NUP42	32562	0.136678911289156	172865	18990	0.119817257858249	118856	1.84956973937555e-72
Dense / Interdigitated	0.522439122266318	0.00545746534645065	-62.1519174718557	0	0.134325387603656	0.25711203828105	lobe	NUP43	23640	0.100835912417204	172865	32898	0.187487379686343	118856	0
Dense / Interdigitated	0.90829426271247	0.0135752058107601	-6.43570255461977	1.22903507431151e-10	0.083716992632613	0.0921694610099221	lobe	NUP54	14762	0.0660688976947329	172865	11654	0.0760247694689372	118856	1.77056562053879e-10
Dense / Interdigitated	0.876234782202024	0.0113696497177648	-10.1823011759412	2.37868616205878e-24	0.106182475620133	0.121180393402429	lobe	NUP58	18662	0.0837590026899604	172865	15387	0.100373561284243	118856	4.24104389548323e-24
Dense / Interdigitated	1.10053538366311	0.0166127676082767	6.34618756578195	2.20716115181616e-10	0.0905835387668507	0.0823086109829064	lobe	NUP62CL	16002	0.0713794001099124	172865	10509	0.0683347916806892	118856	3.1632839109007e-10
Dense / Interdigitated	1.02308565019051	0.0111886958701775	2.08693639169701	0.0368938847459458	0.171340398642992	0.1674741490227	lobe	NUP85	30588	0.126717380614931	172865	21521	0.13067072760315	118856	0.0415971588427172
Dense / Interdigitated	0.894658086025785	0.0157110144219003	-6.33871650573741	2.31687096168827e-10	0.0605620825231997	0.067692991847004	lobe	NUP88	10709	0.0486448963063662	172865	8582	0.0567156895739382	118856	3.31992914851263e-10
Dense / Interdigitated	1.00601397516024	0.0127417712384082	0.473405372963065	0.635923997310741	0.120635853388277	0.119914689424729	lobe	NUP98	21364	0.0944552107135626	172865	15440	0.0981776267079491	118856	0.651761494575405
Dense / Interdigitated	1.62740791758175	0.0136591469958913	58.0218489786525	0	0.419634622749931	0.257854603149215	lobe	NUPR2	73045	0.264183033002632	172865	32174	0.181278185367167	118856	0
Dense / Interdigitated	0.917824200789212	0.00888655022902758	-8.8564044376172	8.2636666849102e-19	0.26540897812799	0.28917191102585	lobe	NUSAP1	48744	0.168958435773581	172865	38351	0.183171232415696	118856	1.36364025123743e-18
Dense / Interdigitated	1.13103775319857	0.0109688115994108	12.6969986699729	6.14411223213058e-37	0.245513694058186	0.217069406714209	lobe	NUTF2	43484	0.171908714893125	172865	27753	0.156744295618227	118856	1.26683050266782e-36
Dense / Interdigitated	1.19445803725212	0.0178391665581887	11.8977701347421	1.21551743482668e-32	0.0981223288420195	0.0821479916261877	lobe	NUTM2E	17159	0.0773088826540942	172865	10200	0.0689742209059702	118856	2.39656896341041e-32
Dense / Interdigitated	1.25208906852083	0.00994533526673189	28.3033610224388	3.14193052212381e-176	0.408631965473017	0.326360141420097	lobe	NVL	73448	0.254406617881005	172865	41844	0.217675169953557	118856	1.46914849805511e-175
Dense / Interdigitated	1.16961346661523	0.016839767921154	10.8818144196942	1.40733375195292e-27	0.108858737050442	0.0930724039673305	lobe	NWD1	19261	0.0838284210221849	172865	11887	0.0755536110924143	118856	2.61375870210735e-27
Dense / Interdigitated	1.28301078997978	0.0105039352683264	30.4398745422349	1.63096474188128e-203	0.35502011125704	0.276708593590732	lobe	NXF1	62806	0.235513261793885	172865	35123	0.199947836036885	118856	8.46548366024093e-203
Dense / Interdigitated	0.745419643978582	0.0123732885314606	-17.7002426226525	4.17504690839303e-70	0.056744252739868	0.0761239030903489	lobe	NXF2B	9900	0.0479912070112516	172865	9582	0.0663744362926567	118856	1.15963940644278e-69
