## Supplementary Table 1 for "Breast cancer through the lens of whole transcriptome spatial imaging" (part 2 of 2)

contrast	ratio	SE	z.ratio	p.value	modelest_cpc_1	modelest_cpc_2	term	target	counts_1	propnz_1	ncells_1	counts_2	propnz_2	ncells_2	p.adj
Dense / Interdigitated	1.06078280885584	0.0189360878145912	3.30552722811867	0.00094797892860642	0.0736188459676573	0.0694004892924898	lobe	NXNL2	12683	0.054799988430278	172865	8542	0.0551591842229252	118856	0.00114176467644309
Dense / Interdigitated	0.955802878969527	0.0216415640225032	-1.99642283544066	0.0458879172613624	0.0351446834670162	0.0367698028958717	lobe	NXPH2	6094	0.0298093888294334	172865	4565	0.0327455071683382	118856	0.0513786702707036
Dense / Interdigitated	0.522821073926215	0.00764306919351417	-44.3614753294724	0	0.0695465048089535	0.133021617293813	lobe	NXPH4	11960	0.0552164984236254	172865	16394	0.102535841690785	118856	0
Dense / Interdigitated	1.10555810726944	0.0236497124337923	4.69109584515974	2.71745625914e-06	0.0443225239116704	0.0400906326137303	lobe	NXT1	7748	0.0365371821941978	172865	5077	0.0354630813757825	118856	3.53931893851497e-06
Dense / Interdigitated	1.29135755249872	0.0198794234406203	16.6097582979478	5.92313722832902e-62	0.104136877308056	0.0806413971920915	lobe	NXT2	18360	0.0783096636103318	172865	10150	0.0650871642996567	118856	1.54665020665917e-61
Dense / Interdigitated	1.11474540003238	0.0205001242253209	5.90681182808675	3.48791761884945e-09	0.0629964599846271	0.0565119712382732	lobe	NYX	10918	0.0505423307205044	172865	7009	0.0472588678737296	118856	4.87667594273525e-09
Dense / Interdigitated	3.03381124110952	0.0273329120302648	123.184217251033	0	0.535086818666773	0.176374459760747	lobe	OAS1	96143	0.319625141005987	172865	22189	0.130022884835431	118856	0
Dense / Interdigitated	1.41765909367202	0.0105343773312728	46.967458208219	0	0.51839287839043	0.365668220734004	lobe	OAT	90866	0.305793538310242	172865	46220	0.243639361916942	118856	0
Dense / Interdigitated	0.773495330676166	0.0104192778987721	-19.0666929663209	4.77567717813276e-81	0.101737300535977	0.131529301472372	lobe	OAZ3	17854	0.0779914962543025	172865	16508	0.101997374974759	118856	1.42352594674127e-80
Dense / Interdigitated	0.906321177057432	0.0212832775642836	-4.18860030086905	2.80680252969058e-05	0.0338704653454855	0.0373713714330866	lobe	OBI1	5890	0.0279235241373326	172865	4672	0.0318116039577304	118856	3.55243514898544e-05
Dense / Interdigitated	3.19483816082806	0.0365681908719441	101.479477977045	0	0.331477188132626	0.103753984222697	lobe	OBP2A	57954	0.215798455442108	172865	12960	0.0829827690650872	118856	0
Dense / Interdigitated	1.0997282221158	0.0198578011656972	5.26460857403967	1.4048835451481e-07	0.0656906555057679	0.0597335361453065	lobe	OBSCN	11345	0.0519943308362017	172865	7439	0.0500437504206771	118856	1.8949482734389e-07
Dense / Interdigitated	1.65841939223069	0.0119163250195107	70.4022661092287	0	0.531687871410543	0.320599164422085	lobe	OBSL1	93631	0.328950336968154	172865	40389	0.230926499293262	118856	0
Dense / Interdigitated	1.51167786652967	0.0194302496232973	32.1486264062804	9.23130016834538e-227	0.145600926672553	0.0963174297225151	lobe	OCA2	25348	0.111908136407023	172865	12129	0.0851366359291916	118856	5.18521359038119e-226
Dense / Interdigitated	1.01930716600913	0.00747585700372155	2.60737481534627	0.00912394258769538	0.397897112629633	0.39036036034899	lobe	OCIAD1	69401	0.260185694038701	172865	49032	0.265514572255502	118856	0.0106058107670199
Dense / Interdigitated	1.25441202725715	0.0178761259222258	15.9057818409064	5.77774769933938e-57	0.112989657937231	0.0900737999015283	lobe	OCIAD2	19651	0.0864489630636624	172865	11312	0.0737110452985125	118856	1.44238046867445e-56
Dense / Interdigitated	0.986476918206962	0.0167662569877124	-0.801086966109684	0.423081301226519	0.0702259861429869	0.0711886764371851	lobe	OCLN	12269	0.0553437653660371	172865	8878	0.057927239684997	118856	0.441814315858765
Dense / Interdigitated	0.88371013935194	0.00898275696239736	-12.1621566213651	4.9436102149735e-34	0.182699485922034	0.206741416428711	lobe	OCRL	32161	0.135406241865039	172865	26317	0.158250319714613	118856	9.91426155991452e-34
Dense / Interdigitated	3.01129472265438	0.0572755862914397	57.9577016991718	0	0.110190212953012	0.0365923043413971	lobe	ODAD1	19380	0.0831342376999393	172865	4575	0.0306757757286128	118856	0
Dense / Interdigitated	1.80926210508746	0.0330866686054023	32.4223041432506	1.3312008573723e-230	0.087705155950475	0.0484756496606308	lobe	ODAD3	15255	0.0674688340612617	172865	6043	0.040351349532207	118856	7.5456543327934e-230
Dense / Interdigitated	1.5698043654322	0.0324496200577305	21.815505166896	1.65334303524666e-105	0.0632425270750526	0.0402868844473116	lobe	ODAD4	11023	0.0490035576895265	172865	4985	0.0334522447331224	118856	5.65079022131338e-105
Dense / Interdigitated	0.978277168890148	0.0137770269638326	-1.55949198878908	0.118879979227917	0.101197981129617	0.103445101600834	lobe	ODC1	17840	0.0784832094408932	172865	13195	0.0834623409840479	118856	0.130018428807103
Dense / Interdigitated	1.190603348735	0.00759263789484539	27.357144450221	8.87966039612378e-165	0.58633819306452	0.492471479848847	lobe	ODF2	103092	0.34579585225465	172865	62386	0.310670054519755	118856	4.01251208712237e-164
Dense / Interdigitated	1.00924469315596	0.00960839076649335	0.966581655639803	0.33375320868308	0.227046839943457	0.224967088242465	lobe	ODR4	39561	0.162895901425968	172865	28408	0.170592986471024	118856	0.352178621302685
Dense / Interdigitated	1.08339214344297	0.0113743007734909	7.62916807524173	2.3627343333198e-14	0.193726474766982	0.178814731064347	lobe	OFD1	33957	0.141058051080323	172865	22760	0.137258531332032	118856	3.64533571778071e-14
Dense / Interdigitated	1.33332271186089	0.0115648617105687	33.1661916211685	3.30899548143348e-241	0.340454916177733	0.25534322122404	lobe	OGA	59718	0.222908049634108	172865	32438	0.184054654371677	118856	1.93689096903066e-240
Dense / Interdigitated	1.10913286386216	0.0108970148870872	10.5425500942279	5.49872948509802e-26	0.226251356221614	0.20398940793601	lobe	OGDH	39815	0.160032395221705	172865	25725	0.156567611227031	118856	1.00096483924172e-25
Dense / Interdigitated	0.978734403658589	0.0147699448340509	-1.42436980728051	0.154339449542766	0.0842003926995378	0.0860298691706247	lobe	OGFOD2	14711	0.0679316229427588	172865	10807	0.0725079087298916	118856	0.167415545994077
Dense / Interdigitated	1.12555461676565	0.0177586821856916	7.49638918146592	6.55998278646171e-14	0.0804825690292301	0.0715048100113539	lobe	OGFOD3	14095	0.0658201486709282	172865	9004	0.0613515514572256	118856	1.00232659889373e-13
Dense / Interdigitated	1.01109669853447	0.00803266297864649	1.38908360071144	0.164807329899451	0.333481748020134	0.329821814771523	lobe	OGFR	58996	0.224736065716021	172865	41861	0.230707747189877	118856	0.178482266778863
Dense / Interdigitated	1.56277337178849	0.00886051323368453	78.7447608801298	0	1.04772632744023	0.670427552935059	lobe	OGT	185174	0.475891591704509	172865	86490	0.354706535639766	118856	0
Dense / Interdigitated	1.06656142807853	0.0100174784194383	6.86091459310896	6.84210631105299e-12	0.227204320459413	0.213025067734481	lobe	OLA1	39849	0.167760969542707	172865	27032	0.164223934845527	118856	1.01226026237992e-11
Dense / Interdigitated	1.56406044426829	0.0315329828827524	22.1856977442978	4.72053571348937e-109	0.0665129779946817	0.04252583603046	lobe	OLFM1	11609	0.0512480837647876	172865	5274	0.0353284646967759	118856	1.65331485301803e-108
Dense / Interdigitated	1.33013789862573	0.0212534962699219	17.8542494801843	2.67857159861774e-71	0.0899749979912841	0.0676433609509545	lobe	OLIG1	15814	0.0715298064963989	172865	8463	0.0570269906441408	118856	7.50968318194324e-71
Dense / Interdigitated	0.871987028386186	0.0227294989066715	-5.25508375540514	1.47957122403058e-07	0.0271592581156666	0.0311464015306869	lobe	ONECUT2	4718	0.0222948543661239	172865	3855	0.0267298243252339	118856	1.99468853301533e-07
Dense / Interdigitated	1.31301950850291	0.0132171272035002	27.0538279043912	3.44325181006114e-161	0.22241449604374	0.169391615740222	lobe	OPA1	39320	0.164631359731582	172865	21574	0.134675573803594	118856	1.52684272127285e-160
Dense / Interdigitated	1.37576260688561	0.0224638360108497	19.5371597891992	5.3053409638916e-85	0.08994550535918	0.0653786524717333	lobe	OPHN1	15815	0.0691695832007636	172865	8218	0.0536363330416639	118856	1.61117771892883e-84
Dense / Interdigitated	0.722343736094917	0.00592760234063039	-39.6358080288268	0	0.261754671690373	0.362368576912499	lobe	OPLAH	45313	0.186075839527955	172865	46145	0.245944672544928	118856	0
Dense / Interdigitated	0.731864689534445	0.00607282193963697	-37.6198437520621	1.01861453342125e-309	0.272371354761909	0.372160808762574	lobe	OPN3	47339	0.186469210077228	172865	47054	0.246399003836575	118856	7.05854366544313e-309
Dense / Interdigitated	1.16576636071283	0.0219243121785455	8.1554995697006	3.47739467210032e-16	0.0618479389880931	0.053053460000574	lobe	OR10G2	10740	0.0496977410117722	172865	6574	0.0445076394965336	118856	5.50189592490412e-16
Dense / Interdigitated	0.909601457451158	0.0147303397547058	-5.85075349237612	4.89351029979716e-09	0.0681997700490089	0.0749776393719895	lobe	OR10G7	11839	0.0567321320105284	172865	9280	0.0642458100558659	118856	6.81946338599929e-09
Dense / Interdigitated	1.52701106136775	0.0094890758551662	68.1207030768519	0	0.806587025666237	0.52821295540831	lobe	OR10H5	143100	0.413588638532959	172865	66516	0.319588409503938	118856	0
Dense / Interdigitated	0.842621146808024	0.0198520168693192	-7.26820956704424	3.64283354181509e-13	0.0329437212045993	0.0390967178184349	lobe	OR13G1	5662	0.0267029184623839	172865	4801	0.0334354176482466	118856	5.49833371038184e-13
Dense / Interdigitated	1.15812722007224	0.0207882001403608	8.17858109112365	2.87205691155831e-16	0.0665837967612631	0.0574926446829474	lobe	OR14A16	11620	0.0545223151013797	172865	7100	0.0481507033721478	118856	4.5485982816865e-16
Dense / Interdigitated	0.993588692361909	0.0194881252682566	-0.327928471995404	0.742965745489307	0.0504407682864738	0.050766246309193	lobe	OR14K1	8755	0.0414253897550111	172865	6275	0.0433213300127886	118856	0.7549460447363
Dense / Interdigitated	1.02203886860682	0.0147695606252239	1.50850525285468	0.131425263294402	0.0994688792376241	0.0973239690709749	lobe	OR2A4	17424	0.0761866196164637	172865	12231	0.0787759978461331	118856	0.14311815495243
Dense / Interdigitated	1.0287973222119	0.0157036242685507	1.85995543016724	0.0628918319978954	0.089414186117424	0.0869113713527024	lobe	OR2A42	15532	0.070072021519683	172865	10774	0.070917749209127	118856	0.0698836639888448
Dense / Interdigitated	0.984699643513241	0.0150955088189061	-1.00577626326264	0.314523208010519	0.0842212803077622	0.0855299185518895	lobe	OR2A7	14701	0.0665779654643797	172865	10697	0.0701773574745911	118856	0.332626746533742
Dense / Interdigitated	0.746084798122331	0.0149816755380567	-14.5871658506026	3.38990415942902e-48	0.0374467729628307	0.0501910413629562	lobe	OR2J1	6520	0.0320365603216383	172865	6279	0.0452227906037558	118856	7.79446036201666e-48
Dense / Interdigitated	0.78081471055195	0.0178265863447497	-10.8370242468849	2.29825380770156e-27	0.0310201840644753	0.039727970855656	lobe	OR2T7	5359	0.0259682411130073	172865	4918	0.0351012990509524	118856	4.25958529708657e-27
Dense / Interdigitated	0.701661713870219	0.0106144275039924	-23.4210905582627	2.60598766767115e-121	0.0626332319369492	0.0892641435307584	lobe	OR52B6	10962	0.0534983947010673	172865	11323	0.0794911489533553	118856	9.74045251503033e-121
Dense / Interdigitated	0.803420953864625	0.0135045560763249	-13.021527406185	9.23058338270069e-39	0.0672926495048664	0.0837576480687669	lobe	OR9A2	11673	0.0528851994330836	172865	10336	0.0661388571043952	118856	1.93587845982485e-38
Dense / Interdigitated	0.940771391803171	0.0094183199004364	-6.09863564323141	1.0697759846013e-09	0.201548126975002	0.214237091743081	lobe	ORC2	35514	0.14507274462731	172865	27184	0.160059231338763	118856	1.51329587719995e-09
Dense / Interdigitated	1.13106745951409	0.0165966579000695	8.3935182455163	4.71806402547203e-17	0.101781306160186	0.0899869457865151	lobe	ORC4	17905	0.0781361177797703	172865	11389	0.0741401359628458	118856	7.57482174153212e-17
Dense / Interdigitated	1.05086918789672	0.0142607745516118	3.65629703792466	0.000255884833977097	0.113360463771474	0.10787304935485	lobe	ORC5	19955	0.0869696005553467	172865	13664	0.0872316079962307	118856	0.000314293752224648
Dense / Interdigitated	0.883368338772828	0.0193077336857821	-5.673849547839	1.39623769370697e-08	0.0374699366637089	0.0424171152837127	lobe	ORC6	6680	0.031070488531513	172865	5382	0.0365652554351484	118856	1.92843377353431e-08
Dense / Interdigitated	0.810088971320179	0.00712232958600351	-23.9547756429233	8.23978751814185e-127	0.372726311633759	0.460105401788568	lobe	ORM1	68994	0.235252943048043	172865	66533	0.243580467119876	118856	3.15734565897065e-126
Dense / Interdigitated	1.39079328731808	0.00965423903291898	47.5218143132674	0	0.804873446379076	0.578715366056405	lobe	ORM2	148613	0.401342087756342	172865	75797	0.304099077875749	118856	0
Dense / Interdigitated	1.06334301753567	0.011497073624061	5.68041245267766	1.34370316957572e-08	0.190317977433291	0.178980793868717	lobe	ORMDL1	33247	0.136192982963584	172865	22685	0.135693612438581	118856	1.85651075125004e-08
Dense / Interdigitated	0.847035458950283	0.0123486322727941	-11.3873875462412	4.83262147182448e-30	0.0865927197874344	0.102230336253865	lobe	ORMDL2	15142	0.0675613918375611	172865	12871	0.084556101500976	118856	9.2260177021861e-30
Dense / Interdigitated	0.952473724822931	0.00660511538006021	-7.02161427502503	2.19319326402655e-12	0.425790809599651	0.447036803748898	lobe	ORMDL3	73949	0.278529488329043	172865	56292	0.294827354109174	118856	3.27234496256717e-12
Dense / Interdigitated	1.0901370678337	0.00881726670600646	10.6702655915236	1.40224996668443e-26	0.346688435569549	0.318022793462551	lobe	OS9	60531	0.231423365053655	172865	40127	0.221419196338426	118856	2.5711634988126e-26
Dense / Interdigitated	1.16478478594886	0.0149373224196572	11.8945015370758	1.26405467326747e-32	0.130652244391635	0.112168570509961	lobe	OSBP	22900	0.100616087698493	172865	14163	0.0918422292522044	118856	2.48922485219127e-32
Dense / Interdigitated	0.656625542695431	0.00947791720486784	-29.1418319023044	1.06024912128798e-186	0.0758060046606374	0.115447846194736	lobe	OSBPL10	13226	0.0601336302895323	172865	14458	0.0929612303964461	118856	5.15800326436e-186
Dense / Interdigitated	1.32394673726922	0.0239409805380724	15.518255942641	2.61050187616442e-54	0.0690611212877097	0.0521630661896229	lobe	OSBPL11	12205	0.0553553350880745	172865	6565	0.0456266406407754	118856	6.37490406695192e-54
Dense / Interdigitated	0.941695001922499	0.0122336595159365	-4.62422786383239	3.75996360015959e-06	0.118450138587375	0.125783972884591	lobe	OSBPL1A	20592	0.0906256327191739	172865	15714	0.0989684996971125	118856	4.87507899033712e-06
Dense / Interdigitated	0.785236841412893	0.0203854794217337	-9.31283621282361	1.24463504091802e-20	0.024894439274007	0.0317030963921839	lobe	OSBPL2	4370	0.0208370693894079	172865	4031	0.0277478629602208	118856	2.10686804617938e-20
Dense / Interdigitated	0.962497772314914	0.00704401288774911	-5.22288366920902	1.76158065005938e-07	0.404359515842579	0.420114755039951	lobe	OSBPL5	71367	0.257542012553148	172865	53939	0.272514639563842	118856	2.36973140816861e-07
Dense / Interdigitated	0.872030208324386	0.0175783176901683	-6.79292275801411	1.09884221368936e-11	0.0436222495428615	0.050023782578223	lobe	OSBPL6	7610	0.0361091024788129	172865	6285	0.04319512687622	118856	1.61738344810554e-11
Dense / Interdigitated	1.14825896651573	0.0155234676880462	10.226013400697	1.51633570107357e-24	0.113872147770737	0.0991693956601701	lobe	OSBPL7	20065	0.0903653139733318	172865	12582	0.0817375647842768	118856	2.71071891951671e-24
Dense / Interdigitated	1.21591152206223	0.0217553588239136	10.926201339584	8.63895636852961e-28	0.070523056936375	0.0580001551566557	lobe	OSCP1	12308	0.0552627773117751	172865	7218	0.0484283502725988	118856	1.60779469470604e-27
Dense / Interdigitated	0.703379582647236	0.00890235419357029	-27.8005278162209	4.27445367321485e-170	0.10603696326658	0.150753541732759	lobe	OSER1	18609	0.0821392416047204	172865	18909	0.116578044019654	118856	1.97128320915672e-169
Dense / Interdigitated	1.11403841821997	0.0185921507640393	6.47083941858974	9.74599661036692e-11	0.0755666863247157	0.0678313109214467	lobe	OSGEPL1	13275	0.0598906661267463	172865	8538	0.0575149761055395	118856	1.40703792123178e-10
Dense / Interdigitated	0.84641233431854	0.0118665642669446	-11.8937635982318	1.27527633189429e-32	0.094008698983955	0.111067260213833	lobe	OSGIN2	16478	0.0737106991004541	172865	14012	0.0894443696574005	118856	2.51071000562835e-32
Dense / Interdigitated	1.1684890935736	0.0166457362618343	10.9305611261631	8.23376885143261e-28	0.120468698568677	0.103097837396365	lobe	OSMR	20990	0.0879241026234345	172865	12876	0.0788180655583227	118856	1.53309278752667e-27
Dense / Interdigitated	0.766311722228745	0.00526707477548365	-38.7247801653825	0	0.377776158326346	0.492979746189474	lobe	OST4	65874	0.25420414774535	172865	61972	0.320749478360369	118856	0
Dense / Interdigitated	0.962485717550427	0.00703992510848667	-5.22756325150893	1.71758648352276e-07	0.382552718737457	0.397463268037964	lobe	OTUB1	66936	0.250918346686721	172865	50448	0.270545870633371	118856	2.3113200827652e-07
Dense / Interdigitated	0.916951396836677	0.0130601412948838	-6.08725644617196	1.14861913893578e-09	0.0896170605056034	0.0977337084765525	lobe	OTUD3	15686	0.0722066352355885	172865	12316	0.0815103991384533	118856	1.6228344674472e-09
Dense / Interdigitated	0.763152730805902	0.0149081818624348	-13.8365609615135	1.53370567796195e-43	0.0435270415732346	0.0570358197202142	lobe	OTUD6B	7591	0.0355190466549041	172865	7209	0.049505283704651	118856	3.36347743296386e-43
Dense / Interdigitated	1.14605007159048	0.0145739624408587	10.7198744005748	8.21147660194656e-27	0.131315664932782	0.114581088722016	lobe	OTUD7B	23163	0.101217713244439	172865	14515	0.0943073971865114	118856	1.51218653587445e-26
Dense / Interdigitated	0.884873696148696	0.0191975047006859	-5.63767126769881	1.72365145695733e-08	0.0381509900745095	0.0431146165159581	lobe	OTX1	6661	0.0316605443554219	172865	5406	0.0375832940701353	118856	2.3741415047503e-08
Dense / Interdigitated	0.821135916639151	0.0158748539745055	-10.1933844990539	2.12243766615866e-24	0.0430936715228852	0.05248055851614	lobe	OVCA2	7534	0.0367512220518902	172865	6637	0.0460557313051087	118856	3.78751818921145e-24
Dense / Interdigitated	1.33271562266499	0.0272522585281268	14.0458385995147	8.16955606757166e-45	0.0533773948727839	0.0400516013806807	lobe	OVOL1	9407	0.0441847684609377	172865	5025	0.0347647573534361	118856	1.81630758657754e-44
Dense / Interdigitated	0.872376037192093	0.0105172113861504	-11.3252084840187	9.84443715579787e-30	0.134750572042963	0.154463862254496	lobe	OVOL2	23594	0.100442541867932	172865	19594	0.119825671400687	118856	1.87320665483995e-29
Dense / Interdigitated	1.66394767845164	0.0181217499130284	46.7543336425256	0	0.225980815456068	0.135810048826986	lobe	OXA1L	39697	0.16504786972493	172865	17165	0.108879652688968	118856	0
Dense / Interdigitated	1.15075957263951	0.0155257904115442	10.4079864681893	2.27992814300541e-25	0.118427947343903	0.102912850051087	lobe	OXCT1	20931	0.0913892343736442	172865	12881	0.0836474389176819	118856	4.12144787124196e-25
Dense / Interdigitated	0.364226189377844	0.00414483192788659	-88.7517872362827	0	0.104710325663541	0.287487085545393	lobe	OXER1	17876	0.073652850490267	172865	36975	0.194066769872787	118856	0
Dense / Interdigitated	0.905455678761925	0.0103639379642412	-8.67692341316931	4.06618730827498e-18	0.148956866970275	0.164510390142951	lobe	OXLD1	26101	0.110404072542157	172865	20721	0.126994009557784	118856	6.64058854597003e-18
Dense / Interdigitated	1.17479783442564	0.0188059837401767	10.0635693931795	8.00425341637193e-24	0.0870528868122354	0.0741003126336166	lobe	OXR1	15287	0.0677522922511787	172865	9343	0.0613178972874739	118856	1.41646134393278e-23
Dense / Interdigitated	0.77436667495193	0.00682726461720414	-29.0032891826174	5.98026346027531e-185	0.240426889869972	0.310481968874625	lobe	OXSR1	41835	0.167350244410378	172865	39178	0.217633102241368	118856	2.88325194683686e-184
Dense / Interdigitated	1.00345987970356	0.011528663802	0.300629652826875	0.7636969171805	0.166743466837782	0.166168543666182	lobe	OXT	28743	0.119978017528129	172865	20595	0.126278858450562	118856	0.774937644229201
Dense / Interdigitated	1.71554007022757	0.0195822210354529	47.2839576156299	0	0.228855462501555	0.133401408963416	lobe	P2RX4	40110	0.158464697885633	172865	16608	0.103007000067308	118856	0
Dense / Interdigitated	1.3092006181557	0.0143407794875405	24.5956335474913	1.40665707298038e-133	0.217242343530094	0.165935106138377	lobe	P2RY2	38548	0.150689844676482	172865	20934	0.123737968634314	118856	5.57821826482782e-133
Dense / Interdigitated	0.924965231943737	0.00912681096145827	-7.90489503899347	2.68159454238368e-15	0.246658794950067	0.266668179983084	lobe	P4HA1	41405	0.16504786972493	172865	33209	0.174564178501716	118856	4.1918103835013e-15
Dense / Interdigitated	1.15448024703127	0.00545136058764467	30.4220133736681	2.81029540953185e-203	1.24201930336571	1.07582551244125	lobe	P4HB	218748	0.536019437133023	172865	137699	0.511265733324359	118856	1.45586658787951e-202
Dense / Interdigitated	1.15754590478069	0.0188556759798601	8.981458519305	2.67200847655076e-19	0.0827427420446627	0.071481175565421	lobe	P4HTM	14505	0.0641946027246695	172865	8841	0.0584320522312715	118856	4.4419662761456e-19
Dense / Interdigitated	0.662446218740405	0.0102506369333818	-26.6135548435444	4.73037681067965e-156	0.0673718730481167	0.101701649344787	lobe	PA2G4	11766	0.0535099644231047	172865	13048	0.0828733930133944	118856	2.05466986294787e-155
Dense / Interdigitated	1.14781349849443	0.0173584658745178	9.11579534705175	7.80955228992986e-20	0.097509803560873	0.0849526544937615	lobe	PABIR1	17075	0.0747230497787291	172865	10679	0.0697398532678199	118856	1.30742733023193e-19
Dense / Interdigitated	1.06860281886381	0.00942920342112928	7.51961229144757	5.49389151586039e-14	0.290938416093675	0.272260573299828	lobe	PABIR2	51798	0.194631648974633	172865	34774	0.192358820757892	118856	8.40548728507774e-14
Dense / Interdigitated	1.02342090812026	0.0162314987001352	1.45969645445896	0.144373516774621	0.0835377248013899	0.0816259704473158	lobe	PABIR3	14745	0.0647325947994099	172865	10299	0.065886450831258	118856	0.15694296311376
Dense / Interdigitated	0.855654206811024	0.00169857443788805	-78.5288130865814	0	14.1743755742028	16.5655418525083	lobe	PABPC1	2351733	0.986203106470367	172865	2022826	0.983820757891903	118856	0
Dense / Interdigitated	1.10837163841701	0.00750771836512445	15.1900363096276	4.11691575879635e-52	0.549308263501523	0.495599349949131	lobe	PABPC1L	96598	0.317056662713678	172865	63014	0.298773305512553	118856	9.83329656809339e-52
Dense / Interdigitated	0.864573087660619	0.00725770815651058	-17.334974594125	2.56180258110472e-67	0.269875057121065	0.312148343468912	lobe	PABPC4	47719	0.18978972030197	172865	40258	0.221234098404792	118856	6.96913983783834e-67
Dense / Interdigitated	2.37631437471485	0.014879077344946	138.235761227398	0	0.872489313867377	0.367160727196323	lobe	PABPN1	154502	0.456604865068117	172865	46475	0.255847411994346	118856	0
Dense / Interdigitated	1.01104438988749	0.0111528491526336	0.995723667689957	0.319384427227108	0.17190924134641	0.17003134883676	lobe	PACC1	30052	0.126890926445492	172865	21506	0.13211785690247	118856	0.337723491087291
Dense / Interdigitated	1.23707388869365	0.0175289859584582	15.0143319979814	5.91548029075265e-51	0.120562836949487	0.0974580726756759	lobe	PACRGL	21197	0.0877679113759292	172865	12295	0.0779598842296561	118856	1.39883506377047e-50
Dense / Interdigitated	1.05607744871186	0.0116671557161141	4.93875256777905	7.8623898116273e-07	0.168661096652548	0.159705234552892	lobe	PACS1	29854	0.126995053943829	172865	20360	0.126278858450562	118856	1.04117609950067e-06
Dense / Interdigitated	1.1215006557161	0.0110943314656662	11.5914920958773	4.55134021410041e-31	0.22376951702938	0.199526871329823	lobe	PACS2	39288	0.160124952998004	172865	25093	0.151494245136972	118856	8.79097465683284e-31
Dense / Interdigitated	0.823277527947036	0.0094659970743797	-16.912759177963	3.62338553230409e-64	0.138613293373679	0.168367638698133	lobe	PACSIN2	24128	0.104196916669077	172865	21181	0.131251262031366	118856	9.66795491351795e-64
Dense / Interdigitated	1.117684582601	0.0127612982990761	9.74451807690146	1.94700473446797e-22	0.164624059035234	0.14729026560618	lobe	PACSIN3	28939	0.12406791426836	172865	18683	0.116729487783536	118856	3.3824122740079e-22
Dense / Interdigitated	1.25391479435669	0.0319732632896014	8.87378669800813	7.06999120354303e-19	0.0372928021046686	0.0297410974593384	lobe	PADI1	6549	0.0286582014867093	172865	3681	0.025164905431783	118856	1.16761975937302e-18
Dense / Interdigitated	1.14874745980921	0.00995906956828752	15.9954017147764	1.37568065367664e-57	0.308022393764175	0.268137605993342	lobe	PADI2	54146	0.208093020565181	172865	34040	0.190103991384533	118856	3.45139662598935e-57
Dense / Interdigitated	0.67802139081878	0.00669991431251634	-39.3233595422278	0	0.203193736514249	0.299686321502146	lobe	PADI3	36213	0.14215138981286	172865	38373	0.193553543784075	118856	0
Dense / Interdigitated	1.15150805402215	0.0143116007141398	11.3506551726816	7.36090557909635e-30	0.150500605907587	0.130698700180079	lobe	PAFAH1B2	26514	0.109617331443612	172865	16527	0.102401225011779	118856	1.40262377512382e-29
Dense / Interdigitated	0.877473085384313	0.00998039027045772	-11.4918979051867	1.448931813487e-30	0.147814909949557	0.168455206674309	lobe	PAFAH1B3	26029	0.109929713938623	172865	21493	0.130805344282157	118856	2.78263904942527e-30
Dense / Interdigitated	0.747097277064203	0.0133939389228448	-16.2628478984694	1.81119908343691e-59	0.0473106056005589	0.0633258975142714	lobe	PAGE2	8250	0.0406212940734099	172865	7944	0.0559837113818402	118856	4.61729829551267e-59
Dense / Interdigitated	0.890829805856838	0.00915209924612218	-11.2522385917716	2.25787631712588e-29	0.18783487412039	0.210853827392677	lobe	PAGR1	32770	0.136025221994042	172865	26747	0.158578447869691	118856	4.2761282869071e-29
Dense / Interdigitated	0.685344317763823	0.00619347296231606	-41.8095513034946	0	0.210902201083405	0.307731742449617	lobe	PAICS	36925	0.150851820785006	172865	39095	0.217607861614054	118856	0
Dense / Interdigitated	0.99736571591197	0.0155176558857516	-0.169536644600419	0.865374551296536	0.0821696848199999	0.0823867148319467	lobe	PAIP1	14418	0.0650276227113644	172865	10405	0.068999461533284	118856	0.872295817390385
Dense / Interdigitated	1.1823746094783	0.0192528132266082	10.2882142164432	7.9639644500615e-25	0.0849546538175614	0.0718508780013856	lobe	PAIP2B	14829	0.0665953200474359	172865	9005	0.0585414282829643	118856	1.43099436966353e-24
Dense / Interdigitated	1.11859361049304	0.010078995442738	12.4380686398958	1.62382862988179e-35	0.274476695625143	0.245376598838395	lobe	PAK4	48195	0.189911202383363	172865	31215	0.181210877027664	118856	3.30836113377786e-35
Dense / Interdigitated	1.34265651476337	0.0230973080894531	17.1281392874273	9.1535732173154e-66	0.0774726508967615	0.0577010203614254	lobe	PAK6	13654	0.0620021403985769	172865	7265	0.049690381638285	118856	2.46932179166776e-65
Dense / Interdigitated	1.55066280308904	0.0143170159656134	47.5132923005886	0	0.327524658365752	0.211215912133378	lobe	PALM3	57541	0.217551268330778	172865	26592	0.156483475802652	118856	0
Dense / Interdigitated	1.1021280426227	0.0209996179617252	5.10362244877468	3.33212736154663e-07	0.0582540280393886	0.0528559530168231	lobe	PALMD	10224	0.0467648164752842	172865	6688	0.0445244665814094	118856	4.44982438712502e-07
Dense / Interdigitated	1.16219035550598	0.024595738548324	7.10223522382611	1.22755061474251e-12	0.0459277758485565	0.0395182902963956	lobe	PALS1	8074	0.038475110635467	172865	4974	0.0343609073164165	118856	1.8397293308274e-12
Dense / Interdigitated	0.777150698811616	0.0135116950774803	-14.5012160609856	1.19022419656662e-47	0.0580257736769001	0.0746647642029153	lobe	PALS2	10101	0.0464813582853672	172865	9385	0.0612001076933432	118856	2.72195870981185e-47
Dense / Interdigitated	0.972645215164301	0.0129328227037783	-2.08594707901342	0.0369834170652472	0.111907591908347	0.115054893771768	lobe	PAM16	19573	0.0861423654296705	172865	14505	0.0939456148616814	118856	0.0416806262467911
Dense / Interdigitated	0.76225469564071	0.00895142423127203	-23.1172975495531	3.10211123717973e-118	0.130123586836296	0.170708803212975	lobe	PAN2	22570	0.0989674023081595	172865	21374	0.129526485831595	118856	1.14045712119834e-117
Dense / Interdigitated	1.0061893029458	0.0121222078107701	0.512152355737124	0.608544384801492	0.143479453308932	0.142596878031669	lobe	PAN3	25166	0.107731466751511	172865	17931	0.110696977855556	118856	0.624891025819075
Dense / Interdigitated	0.881408811304553	0.0182697407725415	-6.09004380582645	1.12879796473321e-09	0.0431981532830404	0.0490103488063658	lobe	PANK1	7592	0.0349926243022011	172865	6167	0.0417648246617756	118856	1.59538888795131e-09
Dense / Interdigitated	1.0421765304235	0.00920438239347496	4.67752330263754	2.90360586335024e-06	0.280760750480851	0.269398458212028	lobe	PANK2	49859	0.191444190553322	172865	34504	0.194159318839604	118856	3.77810693559978e-06
Dense / Interdigitated	0.823702030969304	0.00838373277804597	-19.0552430945383	5.94397948771703e-81	0.192295414234732	0.233452640645362	lobe	PANK3	33418	0.135018656176785	172865	29568	0.16747156222656	118856	1.77111705016349e-80
Dense / Interdigitated	1.68044649395434	0.0317634528322353	27.4608610442395	5.15416932304968e-166	0.0770972106217005	0.0458790035261874	lobe	PANX2	13559	0.0597576143233159	172865	5666	0.0391397994211483	118856	2.33821877163772e-165
Dense / Interdigitated	0.974016811849662	0.00899809868854843	-2.84978680102795	0.00437485433389286	0.229046345922077	0.235156460479483	lobe	PAPOLA	40110	0.166580857894889	172865	29744	0.178779363263108	118856	0.00514316977777398
Dense / Interdigitated	1.17226251494974	0.0188759091313007	9.87048143095192	5.58956854589364e-23	0.0809423769227462	0.0690479955560263	lobe	PAPOLG	14137	0.0652879414572065	172865	8626	0.0593491283570034	118856	9.76721401455331e-23
Dense / Interdigitated	0.199178527086469	0.0024473105027618	-131.321814713621	0	0.065405957164329	0.32837855626844	lobe	PAPSS2	11354	0.0509877650189454	172865	41013	0.222925220434812	118856	0
Dense / Interdigitated	1.11975843651677	0.0170401717330363	7.43297755593426	1.06179923235329e-13	0.0870377267195254	0.0777290207254641	lobe	PAQR4	15280	0.0705290255401614	172865	9776	0.0666857373628593	118856	1.61807530855123e-13
Dense / Interdigitated	1.14926808465477	0.0124118965338062	12.8821777560667	5.67124018787179e-38	0.176470054651085	0.153549948012431	lobe	PAQR6	31103	0.135417811587077	172865	19485	0.12387258531332	118856	1.18110568952682e-37
Dense / Interdigitated	1.10649729527689	0.00776497585327931	14.4207663302673	3.83065496592159e-47	0.464165031265697	0.419490434587589	lobe	PARD3	81568	0.288444740115119	172865	53166	0.277360840008077	118856	8.72087579879298e-47
Dense / Interdigitated	1.11460377508617	0.0124513527897907	9.71246885273492	2.66795162158863e-22	0.178200002083564	0.159877443506583	lobe	PARD3B	31107	0.129997396812542	172865	20041	0.123712728007	118856	4.6219282172968e-22
Dense / Interdigitated	0.805139836921961	0.0127180089744287	-13.7211296193603	7.58739934198118e-43	0.075365204024138	0.0936051112714261	lobe	PARD6B	13183	0.0582014867092818	172865	11755	0.0743841286935451	118856	1.65360613597461e-42
Dense / Interdigitated	1.27154755973111	0.0157598424936359	19.3827989644991	1.07820026609024e-83	0.157389412882387	0.123777841951637	lobe	PARG	27706	0.114152662482284	172865	15613	0.0981692131655112	118856	3.24506095010592e-83
Dense / Interdigitated	0.645976722898553	0.00604649305900256	-46.6859936234894	0	0.180861225561902	0.279981025864774	lobe	PARK7	31766	0.135973158244873	172865	35493	0.20370868950663	118856	0
Dense / Interdigitated	1.27148533069946	0.0138983018452208	21.9733809989956	5.17678941125817e-107	0.197697781060498	0.155485695577582	lobe	PARL	34694	0.143510832152258	172865	19612	0.120675439186915	118856	1.78673441982064e-106
Dense / Interdigitated	1.11336890742209	0.0110616656246466	10.8089699109723	3.12155489907346e-27	0.229142268990901	0.205809833078113	lobe	PARN	40516	0.160136522720042	172865	26263	0.15427912768392	118856	5.77355235403039e-27
Dense / Interdigitated	1.15518972530972	0.00807690425603851	20.6332738857096	1.37984544710125e-94	0.486336394187068	0.421001315655466	lobe	PARP1	85718	0.298718653284355	172865	53667	0.275350003365417	118856	4.44127429222612e-94
Dense / Interdigitated	2.64654683782065	0.0188995019653292	136.287550164117	0	0.812555115502912	0.307024649589057	lobe	PARP10	149211	0.408116160009256	172865	39507	0.210246011980884	118856	0
Dense / Interdigitated	1.27834500941765	0.0182209671340813	17.2284174674559	1.62537607831279e-66	0.112280061208071	0.0878323616714556	lobe	PARP2	19814	0.0871200069418332	172865	11093	0.073206232752238	118856	4.40090078807351e-66
Dense / Interdigitated	1.08786748610195	0.0152911871126403	5.99165301024526	2.07718759072013e-09	0.101816487199742	0.0935927293539874	lobe	PARP3	17977	0.081722731611373	172865	11761	0.0774718987682574	118856	2.91891900814435e-09
Dense / Interdigitated	1.10467806239032	0.0115403555901609	9.52960761099545	1.57878838717857e-21	0.193378161467865	0.175053862343776	lobe	PARP4	33970	0.144199230613485	172865	22237	0.13602174059366	118856	2.70601511495588e-21
Dense / Interdigitated	1.13790174608841	0.0119157790783528	12.3366643408014	5.74886072495744e-35	0.197834755182325	0.173859259696534	lobe	PARP6	34823	0.144523182830533	172865	22011	0.135087837383052	118856	1.16362134523229e-34
Dense / Interdigitated	2.33460530011058	0.0217324381334297	91.0794443258799	0	0.383664234986102	0.164337943963345	lobe	PARP9	69181	0.254846267318428	172865	20911	0.126354580332503	118856	0
Dense / Interdigitated	2.12396567743866	0.0197876758396254	80.8559519085698	0	0.410884099041607	0.193451383610446	lobe	PASK	73852	0.24799699187227	172865	24664	0.142239348455274	118856	0
Dense / Interdigitated	0.870464858500768	0.015288929317403	-7.89837866071182	2.82554655926761e-15	0.0508025127807672	0.0583625085891072	lobe	PATE4	8914	0.0448847366442021	172865	7356	0.0532745507168338	118856	4.41255731791918e-15
Dense / Interdigitated	0.982221763132491	0.00854314419880667	-2.06238577678301	0.0391710223533547	0.270235868278169	0.275127143809495	lobe	PATJ	47685	0.188661672403321	172865	35157	0.199594467254493	118856	0.044029189841438
Dense / Interdigitated	1.32659745130373	0.0195272537893041	19.1998050202357	3.71483836523587e-82	0.107005306925262	0.0806614748280286	lobe	PATL1	19016	0.0841812975443265	172865	10242	0.0663744362926567	118856	1.10977356496269e-81
Dense / Interdigitated	1.40992411717352	0.0195495511468174	24.7759923596204	1.62710096813742e-135	0.131020080445795	0.0929270439805315	lobe	PATZ1	22993	0.0971914499754143	172865	11640	0.0759153934172444	118856	6.51972002434002e-135
Dense / Interdigitated	1.16903976676376	0.00806773746624264	22.6313495651802	2.12985410977072e-113	0.529137045639284	0.452625360302403	lobe	PAWR	92730	0.319359037399126	172865	57044	0.285765968903547	118856	7.62850943579512e-113
Dense / Interdigitated	1.04119659878086	0.0247184970932802	1.70049820926003	0.0890372529523271	0.0349875738646216	0.0336032348795498	lobe	PAX4	6063	0.0288606716223643	172865	4187	0.0292707141414821	118856	0.0979907875990545
Dense / Interdigitated	2.89316760296791	0.068008064350308	45.1940854076233	0	0.0669632908523213	0.0231453203000158	lobe	PAX6	11823	0.0539553987215457	172865	2880	0.0197045163895807	118856	0
Dense / Interdigitated	2.29765356079993	0.0385952654693556	49.5239855719457	0	0.113876434431636	0.0495620559924576	lobe	PAX7	20020	0.0881323576201082	172865	6174	0.0423285320051154	118856	0
Dense / Interdigitated	0.639093318816045	0.0115204030103672	-24.8363832362267	3.62875962996158e-136	0.0504880441971725	0.078999486789667	lobe	PAX9	8799	0.0394296127035548	172865	9893	0.0646917278050751	118856	1.45837444819482e-135
Dense / Interdigitated	1.3626676736035	0.013921130278547	30.2899075208264	1.5568459807491e-201	0.233912635067525	0.171657873448304	lobe	PAXBP1	41224	0.166164347901542	172865	21738	0.13175607457764	118856	8.01885037083156e-201
Dense / Interdigitated	0.929784293347048	0.0160124251036481	-4.22739038916434	2.36417279337981e-05	0.0599982559394889	0.0645292207760432	lobe	PAXIP1	10580	0.0499811992016892	172865	8204	0.056093087433533	118856	2.99880763506865e-05
Dense / Interdigitated	0.853865335014131	0.00496504764146914	-27.1689577796314	1.51200269033402e-162	0.603710489927406	0.707032438455199	lobe	PAXX	105525	0.350591502039164	172865	89565	0.402386080635391	118856	6.74547217933308e-162
Dense / Interdigitated	0.68774149782642	0.00552064186755275	-46.6341958207546	0	0.287685318338365	0.41830443451149	lobe	PBDC1	49214	0.190877274173488	172865	52172	0.273473783401763	118856	0
Dense / Interdigitated	1.02174440181876	0.0166879343143051	1.31706631704692	0.187816396236144	0.0756776985141974	0.0740671525867788	lobe	PBK	13546	0.0603129609811124	172865	9507	0.0617217473244935	118856	0.20244915836439
Dense / Interdigitated	1.34311719716357	0.023516666480938	16.8480686662352	1.08397212675092e-63	0.077752312768272	0.057889447720922	lobe	PBLD	13522	0.0609377259711335	172865	7209	0.049050952413004	118856	2.88177955648416e-63
Dense / Interdigitated	0.855838507331303	0.0183947661932758	-7.24289959403464	4.39192061761252e-13	0.0387583246155774	0.0452869604295261	lobe	PBOV1	6756	0.032325803372574	172865	5624	0.0385424379080568	118856	6.62277653798141e-13
Dense / Interdigitated	0.902934191064677	0.00885549154596825	-10.411013615559	2.20857423491366e-25	0.198330170327526	0.219650747850924	lobe	PBRM1	34900	0.144540537413589	172865	27817	0.166394628794508	118856	3.99335570024963e-25
Dense / Interdigitated	1.11867458781208	0.00608959589401853	20.6012508673717	2.67445189392208e-94	0.861323114872445	0.769949656724599	lobe	PBX1	149643	0.442888959592746	172865	96271	0.41530086827758	118856	8.58079911550339e-94
Dense / Interdigitated	0.894898508901034	0.00995786020353372	-9.97945056268793	1.87502156368415e-23	0.172112919278049	0.192326747185454	lobe	PBX3	30420	0.122922511786654	172865	24174	0.138596284579659	118856	3.30216679752759e-23
Dense / Interdigitated	1.39806685537813	0.0146113611979129	32.0626439988968	1.46319508794577e-225	0.231356975118261	0.165483484733415	lobe	PBXIP1	39591	0.166077574986261	172865	20494	0.127566130443562	118856	8.1732213153536e-225
Dense / Interdigitated	1.12450455568758	0.0158776848741202	8.31054565093303	9.52630077238948e-17	0.107689210577078	0.0957659175611169	lobe	PC	18954	0.0834581899169872	172865	12092	0.0781618092481658	118856	1.52006215687623e-16
Dense / Interdigitated	1.09447797083465	0.00790076081040337	12.5059787298723	6.9241715173955e-36	0.465000934578555	0.424860935505119	lobe	PCBD1	80087	0.285182078500564	172865	52929	0.274020663660227	118856	1.41536663606974e-35
Dense / Interdigitated	1.26549826612931	0.0206698416588309	14.4162559248579	4.08932127761706e-47	0.0816004017878914	0.0644808483519119	lobe	PCBD2	14406	0.0656755271454603	172865	8141	0.0560846738910951	118856	9.30199686047908e-47
Dense / Interdigitated	1.37763991869056	0.00637429456921047	69.240136107116	0	1.28380235851438	0.931885277928525	lobe	PCBP1	225217	0.568223758424204	172865	117651	0.477182472908393	118856	0
Dense / Interdigitated	0.995095924826273	0.00405018049051239	-1.20785493462814	0.22710306652519	1.37880901649168	1.38560412327324	lobe	PCBP2	242646	0.580377751424522	172865	176144	0.597874739180184	118856	0.24310727731814
Dense / Interdigitated	1.6725326919568	0.0376370681159363	22.8564267881886	1.2614150350987e-115	0.053136641998173	0.031770166439022	lobe	PCBP3	9279	0.0418766089144708	172865	3945	0.0272598774988221	118856	4.57901605450319e-115
Dense / Interdigitated	0.735910878839604	0.00789400700275609	-28.5867894155709	9.80699764084785e-180	0.153411510611847	0.208464795158006	lobe	PCCA	27031	0.114632805946837	172865	26799	0.154716631890691	118856	4.63676687989911e-179
Dense / Interdigitated	1.21507339452393	0.0117141922033809	20.2064076705219	8.59828274723572e-91	0.247492537140946	0.203685257414359	lobe	PCCB	43203	0.176241575796141	172865	25597	0.15480076731507	118856	2.70701595000793e-90
Dense / Interdigitated	1.79431620199511	0.0261855081293934	40.0603385731159	0	0.134271377347588	0.0748315024956532	lobe	PCDH1	23513	0.102206924478639	172865	9383	0.0613263108299118	118856	0
Dense / Interdigitated	1.52121315902549	0.0194011379567458	32.892983682484	2.7690558485931e-237	0.160508348873036	0.105513384446306	lobe	PCDH7	28310	0.119393746565239	172865	13209	0.0862556370734334	118856	1.59765411121258e-236
Dense / Interdigitated	0.941350764372315	0.00803041916939073	-7.08490092048736	1.39143816721211e-12	0.286179960038974	0.304009908814167	lobe	PCED1A	50212	0.194012668845631	172865	38687	0.213468398734603	118856	2.08302528892593e-12
Dense / Interdigitated	1.20667679158878	0.0157678544342612	14.3772587564022	7.1885896647164e-47	0.13213701770012	0.109504896937764	lobe	PCF11	23236	0.100731784918867	172865	13852	0.0873746382176752	118856	1.63011426020811e-46
Dense / Interdigitated	1.14828991290662	0.0123560231539461	12.850284567619	8.56944273230377e-38	0.202810936937166	0.176619976068411	lobe	PCGF1	35478	0.143505047291239	172865	22153	0.132614255906307	118856	1.78239105411971e-37
Dense / Interdigitated	1.23673202483426	0.0170418946133743	15.4191463436131	1.21702435527752e-53	0.125216962357835	0.101248257377839	lobe	PCGF2	21844	0.0938882943337286	172865	12648	0.0810140001346167	118856	2.95056160194423e-53
Dense / Interdigitated	1.11209152036788	0.00892526751815081	13.2378528122571	5.30437119728324e-40	0.347175117295773	0.312182145927097	lobe	PCGF3	60824	0.231359731582449	172865	39201	0.220872316079962	118856	1.12740600994168e-39
Dense / Interdigitated	1.25727296395198	0.00475519852534477	60.5330006834373	0	1.83672689884799	1.46088156789328	lobe	PCGF6	318422	0.679188962485176	172865	183130	0.622366561216935	118856	0
Dense / Interdigitated	0.975123676748999	0.0109341943289353	-2.24655870173468	0.0246682440063143	0.167262523092789	0.171529547565117	lobe	PCID2	29436	0.121100280565759	172865	21606	0.131638284983509	118856	0.0281155936350051
Dense / Interdigitated	1.58703373084179	0.0169628208966278	43.2120358891631	0	0.23413433510001	0.147529526657144	lobe	PCK2	41039	0.167199838023891	172865	18553	0.116813623207915	118856	0
Dense / Interdigitated	1.16909723009809	0.013298015576462	13.7351490734617	6.25272401277019e-43	0.174086089290524	0.148906425238829	lobe	PCLAF	31041	0.128059468371272	172865	19158	0.117343676381504	118856	1.3645690445618e-42
Dense / Interdigitated	1.02386333937168	0.0220684878367507	1.09413163287885	0.273897250606628	0.0419159930876058	0.0409390506288941	lobe	PCLO	7349	0.0346571023631157	172865	5112	0.0352106751026452	118856	0.291074469485252
Dense / Interdigitated	1.03960741394852	0.0144173799728317	2.80089949119911	0.00509603882160767	0.108281181102523	0.104155837722686	lobe	PCM1	19081	0.082735082289648	172865	13262	0.0846991317224204	118856	0.0059779885304083
Dense / Interdigitated	0.465900603867086	0.00781338912804696	-45.543225651927	0	0.0457037817060611	0.0980977086672756	lobe	PCMT1	8069	0.0378445607844272	172865	12585	0.0819226627179108	118856	0
Dense / Interdigitated	0.997386354755248	0.0117358827184325	-0.222414176849977	0.823991476660405	0.156010659561643	0.156419484603764	lobe	PCMTD1	27277	0.111954415295173	172865	19730	0.118580467119876	118856	0.832767228510566
Dense / Interdigitated	0.749256652009759	0.0107046100911524	-20.2053773185262	8.77961388723847e-91	0.0835549915771302	0.111517183535185	lobe	PCMTD2	14601	0.066005264223527	172865	14114	0.0906138520562698	118856	2.76302636029908e-90
Dense / Interdigitated	1.38800246802111	0.0116155358619859	39.1784178688658	0	0.425485881263617	0.306545478892582	lobe	PCNA	77462	0.252202585832875	172865	40012	0.205239954230329	118856	0
Dense / Interdigitated	1.11350695515107	0.0094084972424414	12.7244648230906	4.32427480735377e-37	0.305407181799629	0.274275055388579	lobe	PCNP	53843	0.208978104301044	172865	34726	0.201571649727401	118856	8.92289603379778e-37
Dense / Interdigitated	2.3856016832412	0.0226027880596495	91.7658763049404	0	0.38280411210845	0.160464387159701	lobe	PCNT	67474	0.248182107424869	172865	20465	0.125109376051693	118856	0
Dense / Interdigitated	1.27914712384863	0.0113197745998058	27.8201446463485	2.4754002251764e-170	0.3225831383228	0.252186110814391	lobe	PCNX2	56862	0.212830821739508	172865	31792	0.181766170828566	118856	1.14421651669185e-169
Dense / Interdigitated	0.945474049966235	0.0128698305739741	-4.11906203251314	3.80417735555974e-05	0.098353461051027	0.104025553165144	lobe	PCNX3	17329	0.0795129147022243	172865	13266	0.0875513226088712	118856	4.7982008678569e-05
Dense / Interdigitated	0.794643083027443	0.0100746708416016	-18.1304604290905	1.83218632177374e-73	0.116837362518026	0.147031245868142	lobe	PCP2	20039	0.0886645648338299	172865	18286	0.112758295752844	118856	5.22021012766762e-73
Dense / Interdigitated	1.38425109330393	0.0154229370626971	29.1839400220996	3.10078150857097e-187	0.200360216711677	0.144742682654096	lobe	PCP4L1	34652	0.145176872125647	172865	18110	0.115736689775863	118856	1.51489422459924e-186
Dense / Interdigitated	1.27215160134559	0.010124542404682	30.2452341403238	6.02724136060933e-201	0.424193160233693	0.333445447684861	lobe	PCSK1N	72778	0.262175686229138	172865	41217	0.225516591505688	118856	3.09654323660349e-200
Dense / Interdigitated	0.885610780474553	0.0137540158772785	-7.82185969844498	5.20486017410006e-15	0.0798984495886499	0.0902184699533993	lobe	PCSK4	13905	0.0620715587308015	172865	11227	0.0726256983240224	118856	8.10627576062774e-15
Dense / Interdigitated	0.861722436346281	0.0127934412411297	-10.0241448340382	1.19388613510024e-23	0.08587635151063	0.0996566271092433	lobe	PCTP	14919	0.0666820929627166	172865	12459	0.0810308272194925	118856	2.10904195482228e-23
Dense / Interdigitated	0.818069605537618	0.00887417052450847	-18.5115669317966	1.66583683753487e-76	0.153609345810776	0.187770508488489	lobe	PCYOX1	26608	0.116021172591328	172865	23457	0.146816315541496	118856	4.83506294766329e-76
Dense / Interdigitated	1.17730883876973	0.0108736048178692	17.6733957578661	6.72256371346912e-70	0.260807145849459	0.221528232236835	lobe	PCYT1A	45714	0.184947791629306	172865	27908	0.16742949451437	118856	1.8652975202216e-69
Dense / Interdigitated	0.804704802816729	0.00999572212642846	-17.492090615533	1.6460642397633e-68	0.114493223669176	0.1422797816894	lobe	PCYT2	19998	0.0889711624678217	172865	17863	0.112388099885576	118856	4.51911305579673e-68
Dense / Interdigitated	0.899655574584652	0.00506325713223572	-18.7888018068488	9.32613206488013e-79	0.650165668627995	0.722682865526799	lobe	PDAP1	113469	0.371775663089694	172865	91256	0.413071279531534	118856	2.74142059895492e-78
Dense / Interdigitated	1.44469180765676	0.0114928545091021	46.2458096280829	0	0.415280879900011	0.287452920892229	lobe	PDCD10	72304	0.266502762271136	172865	36067	0.206636602275022	118856	0
Dense / Interdigitated	0.914490175376335	0.012491852469143	-6.54386168642674	5.99502469046649e-11	0.105259898042236	0.115102273240846	lobe	PDCD11	18573	0.0810459028721835	172865	14770	0.0918842969643939	118856	8.69709876857962e-11
Dense / Interdigitated	1.02452297267032	0.0101096363929172	2.45520526944858	0.0140804161145342	0.211327238051583	0.20626891117998	lobe	PDCD4	37112	0.154982211552367	172865	26309	0.157964259271724	118856	0.0162339388764769
Dense / Interdigitated	0.671174068972769	0.008794271747833	-30.4306108022854	2.16283443761498e-203	0.09713822162827	0.144728806011442	lobe	PDCD5	17186	0.0747693286668788	172865	18576	0.112985461398667	118856	1.12189212693263e-202
Dense / Interdigitated	0.914225291675865	0.00551288077371525	-14.8717387322989	5.02900786104311e-50	0.558416732374346	0.610808667687057	lobe	PDCD6	96878	0.338339166401527	172865	77205	0.368824459850575	118856	1.17983376307128e-49
Dense / Interdigitated	0.999913687439781	0.01463143044854	-0.00589886515106073	0.995293413865267	0.0976496225249073	0.0976580516413705	lobe	PDCL	17029	0.0752552569924508	172865	12245	0.0780945009086626	118856	0.995399777909658
Dense / Interdigitated	1.84244247803636	0.021072487631412	53.4299561079584	0	0.246815306955158	0.133960929525577	lobe	PDE4B	44016	0.16869233216672	172865	16642	0.0997425456014	118856	0
Dense / Interdigitated	1.17225545048018	0.0112914380876565	16.4997692837846	3.68297058547313e-61	0.245728658178023	0.209620401489595	lobe	PDE7A	43511	0.170572411997802	172865	26800	0.159074846873528	118856	9.55511120695602e-61
Dense / Interdigitated	1.20079732625268	0.018612131782177	11.8056776928691	3.64839585189964e-32	0.0966281369471712	0.0804699800995709	lobe	PDGFC	16940	0.0737511931275851	172865	10130	0.065432119539611	118856	7.13405113731454e-32
Dense / Interdigitated	1.01902768420299	0.00693352216913568	2.77024760964489	0.00560136926531421	0.492538429722266	0.48334155917216	lobe	PDHA1	86113	0.298024469962109	172865	61394	0.301819007875076	118856	0.00656409189220172
Dense / Interdigitated	0.742301160805227	0.00971135097059996	-22.7780795413697	7.56342191500316e-115	0.0977691428883421	0.131710885083737	lobe	PDHB	17095	0.0771411216845515	172865	16517	0.106725785824864	118856	2.72837930082359e-114
Dense / Interdigitated	0.757181852148146	0.0140717641473248	-14.9669588923509	1.20716385987771e-50	0.0457436252606751	0.0604129973940859	lobe	PDHX	8021	0.0388684811847395	172865	7643	0.05288752776469	118856	2.84873718366695e-50
Dense / Interdigitated	1.10556404939738	0.00765388654131608	14.4958519539828	1.2869562243045e-47	0.48174675121703	0.435747482454429	lobe	PDIA4	83668	0.298672374396205	172865	55114	0.284890960490005	118856	2.94151003265516e-47
Dense / Interdigitated	0.799872545805672	0.0145617214831546	-12.2659841226446	1.37926272116444e-34	0.0493458575235182	0.06169215055858	lobe	PDIA5	8623	0.0411130072600006	172865	7835	0.0535942653294743	118856	2.78197877192108e-34
Dense / Interdigitated	1.26249836778719	0.0115949799484742	25.379863947455	4.20823058745158e-142	0.281076895543264	0.222635452619169	lobe	PDIA6	49885	0.196077864229312	172865	28496	0.166815305916403	118856	1.72302476743068e-141
Dense / Interdigitated	0.99916605876861	0.0174075604024767	-0.0478868598715833	0.961806411680454	0.0681838097457217	0.068240718494534	lobe	PDIK1L	12012	0.0535215341451422	172865	8529	0.0558406811603958	118856	0.9638378080028
Dense / Interdigitated	0.892215170153055	0.00950085104486307	-10.7101262424241	9.12373123953553e-27	0.202592815196248	0.227067216489375	lobe	PDK1	34490	0.13751771613687	172865	28332	0.152091606650064	118856	1.67826718764182e-26
Dense / Interdigitated	0.679984952274858	0.00941268588714383	-27.8623693929901	7.62844803912532e-171	0.0843281728911646	0.124014763281229	lobe	PDK2	14783	0.0677812165562722	172865	15516	0.0995995153799556	118856	3.53018140468071e-170
Dense / Interdigitated	1.28072446975449	0.0198104695472273	15.9958054701744	1.36679047186727e-57	0.101134073514341	0.0789663006389881	lobe	PDK3	17871	0.0759147311485842	172865	10047	0.0637241704247156	118856	3.43015928627299e-57
Dense / Interdigitated	0.913334721500586	0.00554177543867344	-14.9404094306818	1.79866705596751e-50	0.591515059531535	0.647643241417223	lobe	PDLIM1	104867	0.346565238770139	172865	82534	0.370852123578111	118856	4.23840154058835e-50
Dense / Interdigitated	1.29153924050605	0.0124281205610911	26.5865280397109	9.71753666879089e-156	0.285688312722131	0.221199870481824	lobe	PDP1	50468	0.192520174702803	172865	27776	0.155541159049606	118856	4.21180283559738e-155
Dense / Interdigitated	0.67009596299231	0.00837681900856243	-32.0243794819035	4.99253495796242e-225	0.103602748405126	0.154608823402678	lobe	PDRG1	18088	0.0809128510687531	172865	19543	0.122088914316484	118856	2.77722668764999e-224
Dense / Interdigitated	1.02566369360099	0.0113662138579451	2.28662111995485	0.0222179474056442	0.168390497075301	0.164177106127352	lobe	PDS5B	29530	0.125560408411188	172865	20757	0.12773440129232	118856	0.0253982374963047
Dense / Interdigitated	1.04685139549223	0.0228862434592898	2.09436610096464	0.0362273801129531	0.0453278080227311	0.0432991809705883	lobe	PDX1	7863	0.0357909351227837	172865	5384	0.0360015480918086	118856	0.0408799731380918
Dense / Interdigitated	1.05331387293923	0.00487192672732213	11.229736549375	2.91345934936567e-29	1.20131810055513	1.14051293865797	lobe	PDXDC1	209218	0.529442050154745	172865	145779	0.518602342330215	118856	5.50995618100434e-29
Dense / Interdigitated	2.00879532294213	0.0142594648803967	98.2649391301466	0	0.63971805703609	0.31845855559796	lobe	PDXK	114003	0.367992363983455	172865	40202	0.21762468869893	118856	0
Dense / Interdigitated	1.18125304933564	0.0147352308156724	13.353584482853	1.12883578865448e-40	0.139506396808281	0.118100348512744	lobe	PDZD11	24593	0.106603418852862	172865	14969	0.0971680016154002	118856	2.41069353224439e-40
Dense / Interdigitated	0.819845365667233	0.0116833253332562	-13.9389854798438	3.67121550524738e-44	0.0887908366174579	0.108301931480939	lobe	PDZD2	15636	0.0694703959737367	172865	13763	0.0881150299522111	118856	8.11955696883065e-44
Dense / Interdigitated	1.54713104867314	0.0248106179485714	27.2130068550961	4.55701079945372e-163	0.10320556531387	0.0667077074061576	lobe	PDZD4	17952	0.0788534405460909	172865	8284	0.0555377936326311	118856	2.03751935190653e-162
Dense / Interdigitated	1.70072873017793	0.0107637648218892	83.9096369083515	0	0.948202810976684	0.557527367034885	lobe	PDZK1IP1	167035	0.461284817632256	172865	69323	0.302786565255435	118856	0
Dense / Interdigitated	0.85006610669432	0.0102014014768891	-13.5359562811279	9.59259494739819e-42	0.117053272009775	0.137699022567743	lobe	PEA15	20647	0.0953460793104446	172865	17696	0.113927778151713	118856	2.07103508687671e-41
Dense / Interdigitated	0.895314180773237	0.00748002460884955	-13.2358339259493	5.44885635551509e-40	0.276209471850133	0.308505637218418	lobe	PEBP1	49447	0.196112573395424	172865	40175	0.219677593053779	118856	1.15781020452015e-39
Dense / Interdigitated	0.847965812616015	0.0173654668138995	-8.05289307716676	8.08595395553258e-16	0.0402081265567704	0.0474171552184709	lobe	PEBP4	7013	0.0342405923697683	172865	5934	0.0416049673554553	118856	1.2736048546246e-15
Dense / Interdigitated	1.1608332216722	0.0168175336139165	10.2942796206846	7.47771760670176e-25	0.104008036970061	0.0895977432660269	lobe	PECR	18251	0.0813062216180256	172865	11265	0.0736100827892576	118856	1.34392313314742e-24
Dense / Interdigitated	0.376025980562901	0.00775207565021143	-47.4440543958046	0	0.0382965942595097	0.101845607056674	lobe	PEG10	6705	0.0313481618604113	172865	12522	0.0627650265867941	118856	0
Dense / Interdigitated	0.974890588657786	0.0124599813440669	-1.98968981155222	0.0466251157265548	0.11340942054141	0.116330408623136	lobe	PELP1	20001	0.0900760709223961	172865	14799	0.0974793026856027	118856	0.0521968332339197
Dense / Interdigitated	1.31955977703773	0.0210499796052365	17.3829870508171	1.11017319031196e-67	0.0929569611755712	0.0704454339948506	lobe	PEPD	16301	0.0722008503745697	172865	8882	0.0590546543716767	118856	3.02726739454234e-67
Dense / Interdigitated	1.80355941854562	0.016046000221972	66.288863043013	0	0.370436206864014	0.205391739831189	lobe	PER2	65279	0.243398027362393	172865	25959	0.155372888200848	118856	0
Dense / Interdigitated	0.999066623923708	0.00937090416741334	-0.0995571322240268	0.920695928203804	0.279196622414333	0.279457461323073	lobe	PERP	51570	0.182333034448847	172865	36705	0.188513831863768	118856	0.925745868473184
Dense / Interdigitated	0.85838326807672	0.00768838566347225	-17.0489699703788	3.55747177955904e-65	0.232333093812076	0.270663586363511	lobe	PES1	40441	0.168680762444682	172865	34099	0.199510331830114	118856	9.56485579130775e-65
Dense / Interdigitated	0.618585828641889	0.00699937836736082	-42.4493024631798	0	0.118599770283499	0.191727266924116	lobe	PET100	20638	0.0928412344893414	172865	23971	0.148785084471966	118856	0
Dense / Interdigitated	1.11373932218457	0.0141098556004188	8.50295493369708	1.84824670988719e-17	0.138486588434703	0.124343807995452	lobe	PEX1	24362	0.102044948370115	172865	15743	0.0979841152318772	118856	2.98636978404449e-17
Dense / Interdigitated	0.800900283600555	0.00901786514401994	-19.7180752552461	1.50861098539811e-86	0.136689155087801	0.170669380304495	lobe	PEX10	23920	0.106400948717207	172865	21420	0.133320993471091	118856	4.61625804560742e-86
Dense / Interdigitated	0.769550481530931	0.0120345414091863	-16.7503488892617	5.62951648038301e-63	0.0721332376682649	0.0937342505780312	lobe	PEX11A	12537	0.0571602117259133	172865	11773	0.0768745372551659	118856	1.48391110884867e-62
Dense / Interdigitated	0.854211407097493	0.0121994636061441	-11.0335753251568	2.63189489169895e-28	0.0875466406876825	0.102488259885402	lobe	PEX11B	15349	0.0699563242993087	172865	12948	0.0851702900989433	118856	4.93121119545732e-28
Dense / Interdigitated	1.09437535398299	0.0128414636296921	7.68564031764187	1.52233650821169e-14	0.159076410351181	0.145358180602498	lobe	PEX13	27836	0.117172359934053	172865	18243	0.114146530255099	118856	2.35503764388866e-14
Dense / Interdigitated	0.917902631983179	0.0138548755380502	-5.67534320687913	1.38410869576113e-08	0.080672722034133	0.0878881040572192	lobe	PEX14	14146	0.0648193677146907	172865	11075	0.0735007067375648	118856	1.91200903237014e-08
Dense / Interdigitated	0.991773933933923	0.00999313303921771	-0.819776820261842	0.41234334749288	0.204323618317382	0.206018338783034	lobe	PEX16	35648	0.148040378329911	172865	25996	0.155532745507168	118856	0.430991504584369
Dense / Interdigitated	1.03468722192944	0.0134116407558934	2.63069869510149	0.00852095435191334	0.130069155075015	0.125708670522158	lobe	PEX19	22935	0.0959592745784282	172865	15985	0.0982533485898903	118856	0.00991345994555503
Dense / Interdigitated	1.22881330290016	0.0219695469312923	11.5248458042321	9.88890831975923e-31	0.0698643511702844	0.0568551390234754	lobe	PEX2	12257	0.0554883868915049	172865	7148	0.0480497408628929	118856	1.90503784349601e-30
Dense / Interdigitated	0.851213859519718	0.0153705845308038	-8.92117271808285	4.61376420355058e-19	0.0556507546469799	0.0653781115340154	lobe	PEX26	9755	0.0444335174847424	172865	8262	0.0551507706804873	118856	7.64317561426144e-19
Dense / Interdigitated	1.17142668729538	0.0157604637437129	11.7601830226443	6.25984523948414e-32	0.122613682747815	0.104670385332358	lobe	PEX5	21525	0.0935354178115871	172865	13247	0.0851871171838191	118856	1.22049581101472e-31
Dense / Interdigitated	0.786302732585874	0.0184505865583503	-10.2456209998125	1.2382712434709e-24	0.0291470266102985	0.037068453920342	lobe	PEX6	5106	0.0248980418245452	172865	4628	0.0329053644746584	118856	2.21756124552315e-24
Dense / Interdigitated	0.735664602013047	0.0121620790819727	-18.5687849961213	5.74891560508143e-77	0.0626185981864244	0.0851184058809913	lobe	PEX7	10931	0.0497671593439968	172865	10713	0.0703540418657872	118856	1.67584941346537e-76
Dense / Interdigitated	1.15772870677301	0.0167630124517636	10.1151885979609	4.73104952516829e-24	0.101183670283549	0.0873984290893012	lobe	PFAS	17814	0.0806351777398548	172865	10948	0.072196607659689	118856	8.39433468323964e-24
Dense / Interdigitated	0.84827207555278	0.00577019682283801	-24.1909315879034	2.77158868517997e-129	0.430510099338893	0.507514171155934	lobe	PFDN2	75183	0.272895033696815	172865	64195	0.319773507437571	118856	1.07479011224335e-128
Dense / Interdigitated	0.953232863991556	0.00532051818310952	-8.58113699398836	9.39399224734845e-18	0.666706939797132	0.699416653560779	lobe	PFDN5	117593	0.38007115379053	172865	88984	0.406508716429966	118856	1.52642911899904e-17
Dense / Interdigitated	0.757642108814694	0.00898556203982391	-23.4018906456556	4.08829274343795e-121	0.124344803472794	0.164120766290732	lobe	PFDN6	21655	0.095398143059613	172865	20673	0.128281281550784	118856	1.52667450317456e-120
Dense / Interdigitated	0.568922676532631	0.0150547723301474	-21.3140721853011	8.40569711998696e-101	0.0200522876352372	0.035246068512242	lobe	PFKFB1	3470	0.0166372602898215	172865	4389	0.029834421484822	118856	2.81095990753793e-100
Dense / Interdigitated	0.781824592456286	0.00924912810992626	-20.8048233120883	3.91399689914609e-96	0.130733982767697	0.167216513817973	lobe	PFKFB2	22862	0.0986781592572238	172865	21098	0.127995221107895	118856	1.27234522015608e-95
Dense / Interdigitated	0.643481602574194	0.0079066903648452	-35.8792960774488	6.42582896592864e-282	0.245897664040386	0.382136277178233	lobe	PFKFB3	39857	0.129094958493622	172865	43698	0.160143366763142	118856	4.16980985029609e-281
Dense / Interdigitated	0.737656297081688	0.0112740856116514	-19.9086704724928	3.42278391465793e-88	0.0881407222352821	0.119487520928085	lobe	PFKFB4	14985	0.06392271425679	172865	14593	0.0859611630881066	118856	1.05616583992467e-87
Dense / Interdigitated	1.7232046664107	0.0107019491614577	87.6236080457057	0	0.739629068863806	0.429217192409533	lobe	PFKL	130232	0.406143522401874	172865	54575	0.281845258127482	118856	0
Dense / Interdigitated	1.06964042897798	0.0088505298186583	8.1363394795922	4.07408403072335e-16	0.389710432059688	0.36433779193635	lobe	PFKP	66776	0.237133022879125	172865	45557	0.224481725785825	118856	6.43839376798875e-16
Dense / Interdigitated	0.967140395889125	0.0153466976269351	-2.10558099285616	0.0352407651297843	0.0855572987040519	0.0884641972020993	lobe	PFN2	14768	0.0644375668874555	172865	10922	0.0692013865517938	118856	0.039777779392225
Dense / Interdigitated	1.10601897322691	0.0226011281438933	4.93118206576317	8.17335104102229e-07	0.0498211741780671	0.0450454968531953	lobe	PFN4	8695	0.0407659155988777	172865	5604	0.0383068587197954	118856	1.08093539099665e-06
Dense / Interdigitated	1.25141566191602	0.0129247510557001	21.7150641442652	1.47836557851894e-104	0.234006398163367	0.186993343047253	lobe	PGAM1	42675	0.163173574754867	172865	24593	0.139740526351215	118856	5.02084073950897e-104
Dense / Interdigitated	1.07048551974738	0.00969356930131113	7.52181483364332	5.40210575530563e-14	0.293271092291636	0.27396082140452	lobe	PGAM4	51492	0.196436525612472	172865	35131	0.189548697583631	118856	8.2666258816724e-14
Dense / Interdigitated	0.69682096472874	0.00798528452429523	-31.521780259884	4.3699907899382e-218	0.117504684901444	0.168629663642779	lobe	PGAM5	20736	0.0940560553032713	172865	21713	0.136299387494111	118856	2.37202864815892e-217
Dense / Interdigitated	0.911543882036448	0.0125142032056402	-6.74618515811082	1.51782903908669e-11	0.103774806879448	0.113845102714757	lobe	PGAP1	18239	0.0803632892719752	172865	14415	0.091413138587871	118856	2.22611845841776e-11
Dense / Interdigitated	0.719605841687016	0.00830367426160203	-28.5159904585659	7.42159036052558e-179	0.130756926538038	0.18170631610146	lobe	PGAP2	22867	0.0977872906603419	172865	23219	0.136812613582823	118856	3.49664414999996e-178
Dense / Interdigitated	1.21515938337912	0.0140782285741871	16.8206166604446	1.723553358575e-63	0.17124574506197	0.140924513610527	lobe	PGAP3	30074	0.125485205217945	172865	17895	0.111858046711988	118856	4.57158217371455e-63
Dense / Interdigitated	1.02875796163378	0.0139362594944404	2.09292629436859	0.0363557345933487	0.106343924815379	0.103371180376085	lobe	PGBD2	18606	0.0847713533682353	172865	13066	0.0850609140472505	118856	0.04101907332913
Dense / Interdigitated	1.14383748312093	0.0209942951249995	7.32194016290953	2.44411141022563e-13	0.0638242635967599	0.0557983669346251	lobe	PGBD3	11095	0.0508315737714401	172865	6930	0.0472672814161675	118856	3.70150256006007e-13
Dense / Interdigitated	0.240618169052938	0.0023262678360032	-147.348106152678	0	0.24505407266761	1.01843544746488	lobe	PGC	38021	0.125317444248402	172865	133751	0.380645486975836	118856	0
Dense / Interdigitated	0.972629766858097	0.00852464591130177	-3.16637239061298	0.00154353053360039	0.265628898755776	0.273103813811746	lobe	PGD	47118	0.185566771758309	172865	35083	0.196102847142761	118856	0.00184582910067023
Dense / Interdigitated	0.584276046108892	0.00278901576394988	-112.577086963193	0	1.28903126353284	2.20620248274323	lobe	PGK1	212184	0.527961125733954	172865	269837	0.673689170088174	118856	0
Dense / Interdigitated	0.7746477706714	0.00734423974008868	-26.9331978817164	8.97565556094842e-160	0.199192405264848	0.257139325518493	lobe	PGLS	35106	0.14327365285049	172865	32420	0.186738574409369	118856	3.96265121809578e-159
Dense / Interdigitated	0.868082130024864	0.0102417426462932	-11.9907979316888	3.97061721157721e-33	0.141644533881871	0.163169507795091	lobe	PGM1	24815	0.104862175686229	172865	20616	0.125143030221444	118856	7.88453924878921e-33
Dense / Interdigitated	0.803219970418458	0.0127140248550505	-13.8435245187523	1.39209925709589e-43	0.0693079375503584	0.0862876174682891	lobe	PGM2	12164	0.0558991120238336	172865	10944	0.0714225617554015	118856	3.05708483739053e-43
Dense / Interdigitated	1.02519534534715	0.0147710658728363	1.72703281349022	0.084161770536347	0.099757173716825	0.0973055273510295	lobe	PGM3	17448	0.0768518786336158	172865	12230	0.0796425927172377	118856	0.0929547913386519
Dense / Interdigitated	0.867742120692905	0.00672946741367603	-18.2924592610574	9.50295011408312e-75	0.339958310840764	0.391773434449974	lobe	PGRMC1	60162	0.22451624099731	172865	50093	0.259591438379215	118856	2.72294122984705e-74
Dense / Interdigitated	1.15075365731959	0.017387205498202	9.29335485112388	1.49500205061276e-20	0.091791248260942	0.0797662016341084	lobe	PGRMC2	16046	0.0729586671680213	172865	10060	0.067712189540284	118856	2.52696700340371e-20
Dense / Interdigitated	1.02517918851758	0.00940314700159866	2.71117283530751	0.00670456685737822	0.255688645328837	0.249408735753371	lobe	PHACTR1	44173	0.178202643681486	172865	31035	0.185089520091539	118856	0.00783527039577119
Dense / Interdigitated	0.941344896742677	0.0149024646968419	-3.81817627470748	0.00013444185258988	0.0734899281488351	0.0780690779788909	lobe	PHACTR4	12878	0.059248546553669	172865	9845	0.0665090529716632	118856	0.00016655014329442
Dense / Interdigitated	0.904439826046406	0.0133926860725621	-6.78291768632836	1.177727468877e-11	0.0876377281779882	0.0968972458467254	lobe	PHAF1	15381	0.0681572325224886	172865	12296	0.0777243050413946	118856	1.7309675225878e-11
Dense / Interdigitated	0.809469199073911	0.0163136052881333	-10.4883505757086	9.77193421521488e-26	0.0409831309838242	0.050629636100684	lobe	PHB1	7166	0.0343909987562549	172865	6343	0.043927105068318	118856	1.77523471576404e-25
Dense / Interdigitated	0.786898520728832	0.00579799197120669	-32.5259054670618	4.58920642971008e-232	0.337133665592603	0.428433472311458	lobe	PHB2	59477	0.227038440401469	172865	54837	0.284638554216867	118856	2.61416236313853e-231
Dense / Interdigitated	2.0460253464848	0.0240860633871893	60.8130764281148	0	0.223145751216667	0.109063043427123	lobe	PHC1	39201	0.160333207994678	172865	13684	0.088215992461466	118856	0
Dense / Interdigitated	1.30102993920287	0.0152390305731649	22.4669219272721	8.74457157906061e-112	0.166395645241623	0.127895323718355	lobe	PHC3	29352	0.125733954241749	172865	16209	0.103823113683785	118856	3.10995213212976e-111
Dense / Interdigitated	0.882896856642079	0.0160714793830267	-6.84206225106714	7.80611506005180e-12	0.0558756006653082	0.0632866684765645	lobe	PHETA1	9789	0.0453359558036618	172865	8016	0.0532156559197685	118856	1.15403453215502e-11
Dense / Interdigitated	0.55425005635313	0.0065655937466513	-49.8180010629815	0	0.104272636486458	0.188132838763344	lobe	PHF10	18250	0.0808434327365285	172865	23945	0.144098741334051	118856	0
Dense / Interdigitated	1.13109813497534	0.013761307760563	10.1254043036267	4.26213615871472e-24	0.143067144576775	0.126485174144412	lobe	PHF12	25045	0.108969427009516	172865	15948	0.10428585851787	118856	7.56566686976076e-24
Dense / Interdigitated	0.960611500039032	0.0161580102377222	-2.38905546343005	0.0168917520756289	0.0719253039073223	0.0748744980716967	lobe	PHF13	12476	0.0559801000780956	172865	9356	0.061679679612304	118856	0.0194059068853472
Dense / Interdigitated	1.16863987358215	0.0132978757558792	13.6955337053221	1.07964133893551e-42	0.17382727238011	0.148743232461587	lobe	PHF14	30745	0.127700806988112	172865	18934	0.116864104462543	118856	2.34854019413534e-42
Dense / Interdigitated	0.949077148678802	0.0111853341191503	-4.43470852028407	9.21969442979538e-06	0.143987147506389	0.151712795642411	lobe	PHF19	25751	0.108986781592572	172865	19151	0.117831661842902	118856	1.1817266052873e-05
Dense / Interdigitated	1.4192523647755	0.0166821956325113	29.7876350832223	5.64902308937183e-195	0.174017393319054	0.122612015761256	lobe	PHF2	30685	0.131836982616493	172865	15418	0.0988507101029818	118856	2.84425844187723e-194
Dense / Interdigitated	0.913318247657764	0.0143957703899371	-5.75247951843128	8.79439257951978e-09	0.0784427771453017	0.0858876709695343	lobe	PHF20	13826	0.0613658056865184	172865	10879	0.0701268762199636	118856	1.22050190203728e-08
Dense / Interdigitated	1.11244090668327	0.0169297736031508	7.00174387211871	2.52795920301227e-12	0.0945845819370325	0.0850243652213718	lobe	PHF20L1	16555	0.0729181731408903	172865	10625	0.068360032308003	118856	3.76625765265922e-12
Dense / Interdigitated	1.06435333096449	0.0136760015125583	4.85382840346749	1.21100533953863e-06	0.120149799950612	0.112885257606828	lobe	PHF5A	21134	0.0948543661238539	172865	14287	0.0936006596217271	118856	1.59398973053502e-06
Dense / Interdigitated	1.47098782788914	0.0277962760766407	20.4237596526246	1.0283709860371e-92	0.0701879508864176	0.0477148413846068	lobe	PHF6	12477	0.0553726896711307	172865	6040	0.0397539880191156	118856	3.26954685588304e-92
Dense / Interdigitated	0.34285147287502	0.00246611994209605	-148.820046543053	0	0.268805161581039	0.78402802043387	lobe	PHF8	46235	0.181442165851965	172865	101201	0.406601265396783	118856	0
Dense / Interdigitated	0.959532868381073	0.00628612566130526	-6.30548378749051	2.87295077091331e-10	0.521719160277568	0.543722031281549	lobe	PHGDH	91996	0.317270702571371	172865	68893	0.329188261425591	118856	4.1101846254322e-10
Dense / Interdigitated	1.07776786996131	0.0150909352135881	5.34866225676035	8.86067173219489e-08	0.105933983296465	0.0982901664161387	lobe	PHIP	18767	0.0825036878488994	172865	12490	0.0807868344887932	118856	1.20158335897586e-07
Dense / Interdigitated	1.01787095658226	0.0199001572501524	0.906007880514906	0.364931681338056	0.0504049693893587	0.0495199996260872	lobe	PHKA1	8858	0.0414658837821421	172865	6284	0.042639833075318	118856	0.38372297505837
Dense / Interdigitated	1.33878258511642	0.0161436346524601	24.1955500778523	2.47810509993065e-129	0.168772455086412	0.126064124946573	lobe	PHKA2	29716	0.123205969976571	172865	15977	0.0984805142357138	118856	9.61905473341703e-129
Dense / Interdigitated	0.991687900939007	0.0148651390840344	-0.556836865354185	0.577638893615565	0.0904559273174087	0.091214108019023	lobe	PHKB	15805	0.0697364995805976	172865	11473	0.0742747526418523	118856	0.59444186219739
Dense / Interdigitated	0.758641919289634	0.0101918821446153	-20.5610856709754	6.12472323558764e-94	0.100797844145015	0.132866167268213	lobe	PHKG1	17400	0.0770254244641772	172865	16334	0.104083933499361	118856	1.95961989759024e-93
Dense / Interdigitated	1.00105138539226	0.0142575331920023	0.0737811997431666	0.941184486678085	0.0950028401966984	0.0949030605052022	lobe	PHKG2	16709	0.0761461255893327	172865	12014	0.0798024500235579	118856	0.944110691399755
Dense / Interdigitated	1.01645303024917	0.00960160273384751	1.72759127264973	0.0840615285910712	0.265590977360245	0.261291933278155	lobe	PHLDA2	46276	0.176131663436786	172865	32999	0.182859931345494	118856	0.0928567912374117
Dense / Interdigitated	1.14487172729549	0.0210393662002443	7.36204093126052	1.81119412731982e-13	0.0665955679136411	0.0581685845897848	lobe	PHLDA3	11664	0.0521158129175947	172865	7215	0.0480918085750825	118856	2.74761930241897e-13
Dense / Interdigitated	1.94813215864556	0.0298090622839508	43.5824823448284	0	0.14268520170082	0.0732420544815719	lobe	PHLDB2	25154	0.10031527492552	172865	9174	0.0579693073971865	118856	0
Dense / Interdigitated	1.24846054709479	0.0168846305451683	16.4082604510397	1.66919823104716e-60	0.1217326575012	0.0975062109767711	lobe	PHLDB3	21363	0.0944436409915252	172865	12252	0.0816197751901461	118856	4.29602837639643e-60
Dense / Interdigitated	1.15831418020867	0.0214997656582474	7.91787245770975	2.41609008995985e-15	0.0595257165650867	0.0513899575626047	lobe	PHOSPHO2	10422	0.0487548086657218	172865	6458	0.0446170155482264	118856	3.77970959379677e-15
Dense / Interdigitated	0.936000514703668	0.0162142249771219	-3.81802858725546	0.000134522340668517	0.0587763389206813	0.0627951993587199	lobe	PHOX2A	10255	0.0499291354525208	172865	7871	0.0553695227838729	118856	0.000166624262873504
Dense / Interdigitated	1.09876309534327	0.00688583006179598	15.0289940760979	4.74151307614948e-51	0.63422198645784	0.577214496141863	lobe	PHPT1	108803	0.360304283689584	172865	72219	0.341556168809315	118856	1.12254313097217e-50
Dense / Interdigitated	1.10717348859691	0.0106158177052571	10.6182807340314	2.45032408685987e-26	0.228763755102359	0.20661961061971	lobe	PHRF1	40236	0.16617013276256	172865	26318	0.160219088645083	118856	4.4786571685048e-26
Dense / Interdigitated	0.935080242546037	0.0110729787471174	-5.66833274124398	1.44193734649192e-08	0.142834997014913	0.152751593409782	lobe	PHYH	24986	0.106603418852862	172865	19295	0.118959076529582	118856	1.99052997378124e-08
Dense / Interdigitated	0.216550585946143	0.00253527725900167	-130.678992278743	0	0.0700166281209211	0.323326892952091	lobe	PHYHD1	12202	0.0565123072918173	172865	41204	0.224607928922393	118856	0
Dense / Interdigitated	0.480767339694608	0.0106093811338414	-33.1876525659011	1.6225368453606e-241	0.0548987150008909	0.11418977635994	lobe	PI3	9905	0.0424261707112487	172865	17064	0.0538214309752978	118856	9.51809614158445e-241
Dense / Interdigitated	1.25557103459362	0.0142692182219201	20.0260452888369	3.26586654692072e-89	0.166223772139343	0.13238898282895	lobe	PI4KA	29124	0.128568536140919	172865	16669	0.109325570438177	118856	1.01473341939378e-88
Dense / Interdigitated	1.00196829224446	0.0113398766262864	0.173743341916844	0.862067173587444	0.144276578641685	0.143993158025487	lobe	PI4KB	25340	0.114627021085818	172865	18228	0.11932927239685	118856	0.869396576913769
Dense / Interdigitated	0.775865506763409	0.00815077979416634	-24.1567211390062	6.34602430453499e-129	0.173909272606561	0.224148735947857	lobe	PIAS1	30415	0.122315101379689	172865	28774	0.162877768055462	118856	2.45737071725296e-128
Dense / Interdigitated	1.25571267664755	0.0212392663899552	13.4623245230958	2.60587383923345e-41	0.0783745212281302	0.062414374470895	lobe	PIAS2	13622	0.0621756862291383	172865	7766	0.0525678131520495	118856	5.60207313093204e-41
Dense / Interdigitated	0.94735916807967	0.00848382665835494	-6.03858762723656	1.55468993415354e-09	0.245357063298639	0.258990540827284	lobe	PIAS3	43309	0.175668874555289	172865	33018	0.189414080904624	118856	2.18850419003184e-09
Dense / Interdigitated	0.833516097361344	0.00949332924467193	-15.9886131096497	1.53408374841311e-57	0.144775528353221	0.173692540325899	lobe	PIAS4	25279	0.106857952737685	172865	21732	0.133169549707209	118856	3.84641576459439e-57
Dense / Interdigitated	1.12708516272432	0.0142225081816456	9.48064885039612	2.5270676793813e-21	0.141828406559591	0.125836459613018	lobe	PIBF1	24755	0.10418534694704	172865	15818	0.100053846671603	118856	4.32308120930849e-21
Dense / Interdigitated	0.94877570430989	0.00911974617988535	-5.47047439491857	4.48832550704561e-08	0.214440394647095	0.226018007915867	lobe	PICK1	37449	0.157157319295404	172865	28601	0.168809315474187	118856	6.12672762562699e-08
Dense / Interdigitated	0.998267180177323	0.010930775001714	-0.158389283669728	0.874150057583126	0.173354284206893	0.173655197375216	lobe	PIDD1	30490	0.127868567957655	172865	22069	0.132673150703372	118856	0.880921334890742
Dense / Interdigitated	1.23685118130357	0.0187208916305197	14.0439863591857	8.38596687897208e-45	0.0966033943413916	0.0781042988854786	lobe	PIERCE1	16905	0.0763775200300813	172865	9763	0.0649188934508986	118856	1.86339418307958e-44
Dense / Interdigitated	1.02107067935168	0.0341801036297317	0.62290984926319	0.533343765297483	0.0170908967960344	0.016738211312547	lobe	PIERCE2	2987	0.0145720649061406	172865	2088	0.0148919701150973	118856	0.551390772992758
Dense / Interdigitated	1.27248623467227	0.00980874603000276	31.261323461531	1.56650018537329e-214	0.427473667901448	0.33593578952274	lobe	PIEZO1	75316	0.266948196569577	172865	43512	0.226736555159184	118856	8.39003352936316e-214
Dense / Interdigitated	0.972624738263378	0.019499441587925	-1.38450592858517	0.166203594032277	0.0492595540106719	0.0506460015592702	lobe	PIGA	8590	0.0394469672866109	172865	6353	0.0422107424109847	118856	0.179921915107281
Dense / Interdigitated	1.24902935172294	0.0273663730532622	10.1490458155464	3.34618981556709e-24	0.0454681614756193	0.0364027966299588	lobe	PIGC	7962	0.0373933416249675	172865	4573	0.0317190549909134	118856	5.95550905833278e-24
Dense / Interdigitated	1.03172508218736	0.0158673931105087	2.03077364031624	0.0422779621731668	0.0888589042638535	0.0861265329281941	lobe	PIGF	15571	0.0685101090446302	172865	10855	0.0699922595409571	118856	0.0474619405551515
Dense / Interdigitated	1.02021827411828	0.0106420846688588	1.91891911687113	0.0549945708723343	0.188930551373534	0.185186401936209	lobe	PIGG	33082	0.138935007086455	172865	23436	0.142592717237666	118856	0.0613026822355236
Dense / Interdigitated	0.94133565895131	0.0122856336855128	-4.63215149973644	3.61885173614253e-06	0.123087475363919	0.130758326419976	lobe	PIGL	21517	0.0905446446649119	172865	16402	0.101500975970923	118856	4.6951356126308e-06
Dense / Interdigitated	1.13805852712363	0.0143479520865604	10.2577714024964	1.09197758773582e-24	0.148257747290167	0.130272515654251	lobe	PIGM	25976	0.106499291354525	172865	16369	0.100710102981759	118856	1.95861490386416e-24
Dense / Interdigitated	0.829252365426989	0.0110083029397067	-14.1040396567203	3.58638192509191e-45	0.100250937245723	0.120893158012402	lobe	PIGO	17428	0.0788187313799786	172865	15196	0.0991788382580602	118856	8.00435988040712e-45
Dense / Interdigitated	1.24973583497275	0.0231871203948981	12.0155651311376	2.9435038883157e-33	0.0658167771038512	0.0526645513892033	lobe	PIGP	11581	0.0519017730599022	172865	6600	0.0446254290906643	118856	5.85506840028469e-33
Dense / Interdigitated	1.39272211929572	0.0155134329905612	29.7389620913891	2.40896690772313e-194	0.192811251727807	0.138442011551673	lobe	PIGQ	34196	0.14345298354207	172865	17509	0.110747459110184	118856	1.2113919624498e-193
Dense / Interdigitated	6.77050783950675	0.0499196224846058	259.399226519236	0	2.06814801318541	0.305464237278852	lobe	PIGR	400147	0.671772770659185	172865	36394	0.148583159453456	118856	0
Dense / Interdigitated	1.0049785257643	0.00825522261742541	0.604574623843785	0.545461671930363	0.307103824376098	0.305582474155397	lobe	PIGT	53693	0.211916813698551	172865	38558	0.218280945009087	118856	0.563268959901461
Dense / Interdigitated	0.995615658136502	0.0158795074294699	-0.275494474810759	0.782936370115721	0.0744218429075758	0.0747495705791444	lobe	PIGW	13093	0.0607815347236283	172865	9430	0.0638335464764084	118856	0.793462088372083
Dense / Interdigitated	1.39176695362901	0.0276548926766879	16.6365552229076	3.78791675472498e-62	0.0609935336756685	0.0438245307640255	lobe	PIGX	10744	0.0483961472825615	172865	5501	0.0374739180184425	118856	9.91669475612194e-62
Dense / Interdigitated	0.948969622903294	0.017102213368798	-2.9063838275072	0.00365632640486098	0.0594170469880794	0.0626121696143422	lobe	PIGY	10418	0.0477077488213346	172865	7889	0.0525005048125463	118856	0.00430979523331998
Dense / Interdigitated	0.967211644529474	0.0108923234215993	-2.96032745679491	0.00307312209019494	0.162600262889429	0.168112391749099	lobe	PIH1D1	28633	0.119225985595696	172865	21185	0.128718785757555	118856	0.00363404233682926
Dense / Interdigitated	1.22251268308392	0.0222984546849914	11.0147976246986	3.24264490528516e-28	0.0692649794392259	0.0566578820797979	lobe	PIH1D2	12061	0.0544124027420241	172865	7059	0.0468466042942721	118856	6.06848580186314e-28
Dense / Interdigitated	1.08014806100717	0.0132841257946363	6.2689402223006	3.63513637715366e-10	0.135216873676989	0.125183647092702	lobe	PIK3C2A	23806	0.104225840974171	172865	15885	0.101357945749478	118856	5.1877229331425e-10
Dense / Interdigitated	0.955422474611689	0.00956572608219643	-4.5546825451674	5.24647481483867e-06	0.199635029896104	0.208949480675804	lobe	PIK3C2B	35100	0.146044601278454	172865	26605	0.157728680083462	118856	6.77739683800267e-06
Dense / Interdigitated	1.58195810177992	0.0276567739897491	26.2353902020214	1.04932937389655e-151	0.0864542927337529	0.0546501785581298	lobe	PIK3C2G	15158	0.0664159893558557	172865	6796	0.0467540553274551	118856	4.48299297131861e-151
Dense / Interdigitated	1.37996506416739	0.023799121325978	18.6741785598048	8.03160511945906e-78	0.0831629911964987	0.0602645627457791	lobe	PIK3CA	14552	0.064570618690886	172865	7544	0.0496483139260954	118856	2.35317569537075e-77
Dense / Interdigitated	1.10919706542353	0.0120907027412256	9.50756801372747	1.95171891656847e-21	0.18518031449654	0.166949877771117	lobe	PIK3CB	32565	0.134740982847887	172865	21105	0.129829373359359	118856	3.34166095967762e-21
Dense / Interdigitated	1.6256706939088	0.01793997777191	44.0327557883575	0	0.250128795590742	0.153861908520555	lobe	PIK3R1	44328	0.166945304139068	172865	19215	0.113490273944942	118856	0
Dense / Interdigitated	0.928395822324592	0.0138109163807624	-4.99439135592014	5.90216054790099e-07	0.0822683509699923	0.0886134437399796	lobe	PIK3R2	14481	0.0658548578370405	172865	11200	0.0737362859258262	118856	7.83135827921852e-07
Dense / Interdigitated	0.837113965257601	0.0102691543004924	-14.4933771675116	1.33418436244239e-47	0.119095947379343	0.142269693640453	lobe	PIK3R3	21075	0.0936106210048304	172865	18022	0.113608063539072	118856	3.04772899106779e-47
Dense / Interdigitated	1.23104643524363	0.0167705460180585	15.2583544531119	1.44855419245394e-52	0.121578096255191	0.0987599596363967	lobe	PIK3R4	21227	0.0933676568420444	172865	12408	0.0808289022009827	118856	3.47532365149716e-52
Dense / Interdigitated	0.855475135731372	0.00879589423192441	-15.1818755618897	4.66256563269021e-52	0.180774195721473	0.211314377438829	lobe	PILRB	31959	0.132322910942065	172865	27073	0.158031567611227	118856	1.11299953812605e-51
Dense / Interdigitated	1.39600869798448	0.00948038407651774	49.1259170572413	0	0.581594821868825	0.416612606145304	lobe	PIM3	102347	0.33751771613687	172865	53086	0.273515851113953	118856	0
Dense / Interdigitated	1.06279829552551	0.0161929418684587	3.99742570891963	6.40350785782584e-05	0.0905338581372661	0.0851844216521831	lobe	PIN4	15850	0.0700199577705146	172865	10731	0.0699754324560813	118856	8.03151833015445e-05
Dense / Interdigitated	1.01283867975636	0.0176351131128915	0.732671521064787	0.463758797706422	0.063422891918971	0.0626189473078056	lobe	PINX1	11108	0.0516009602869291	172865	7895	0.0538214309752978	118856	0.482294799161939
Dense / Interdigitated	0.864206413426542	0.0039904718557042	-31.6066443534186	2.99215684507033e-219	10.0892109698719	11.6745384124941	lobe	PIP	1746895	0.83967836172736	172865	1412055	0.851265396782661	118856	1.62962438300724e-218
Dense / Interdigitated	1.07506960351132	0.0120867204280439	6.43841736871139	1.20725653616392e-10	0.160737473198496	0.149513550260845	lobe	PIP4K2B	28267	0.123333236918983	172865	18950	0.119379753651477	118856	1.74012352049645e-10
Dense / Interdigitated	0.993815282925256	0.00941528829811469	-0.654844755272256	0.51256771202415	0.234530379084906	0.235989909910195	lobe	PIP4K2C	41116	0.165799901657363	172865	29995	0.17511105876018	118856	0.530796143944895
Dense / Interdigitated	1.2796004528901	0.00699505104572321	45.1008549779906	0	0.881035877081433	0.68852419916821	lobe	PIP5K1A	153914	0.450658027940879	172865	87388	0.391372753584169	118856	0
Dense / Interdigitated	1.13715170150487	0.0187099544652778	7.81157829814197	5.64762477680622e-15	0.0776031996688112	0.0682434890315107	lobe	PIP5K1B	13698	0.0620889133138576	172865	8596	0.0583983980615198	118856	8.78567819666712e-15
Dense / Interdigitated	0.859372151566576	0.0141431793959442	-9.20872222615797	3.30030034523154e-20	0.0659487251943359	0.0767405891313978	lobe	PISD	11484	0.0530760998467012	172865	9646	0.0651124049269705	118856	5.56210250410313e-20
Dense / Interdigitated	1.13950292886114	0.021284398637753	6.99151188405805	2.71939586361698e-12	0.0636917326914759	0.0558943124043845	lobe	PITPNM3	11210	0.0501952390593816	172865	7026	0.0460473177626708	118856	4.04399834733307e-12
Dense / Interdigitated	0.633172692748219	0.00993177367992836	-29.135537838432	1.27394723844293e-186	0.0593263165566167	0.0936968969699516	lobe	PITRM1	10368	0.0487721632487779	172865	11905	0.0795079760382311	118856	6.19388693506972e-186
Dense / Interdigitated	2.94292338520194	0.0466491342010393	68.0956178145812	0	0.151324680385143	0.0514198504609588	lobe	PITX1	26960	0.114650160529893	172865	6473	0.0434054654371677	118856	0
Dense / Interdigitated	0.987620884931249	0.0205761761308677	-0.59788444685903	0.549917038357818	0.0470666599885259	0.0476566066054814	lobe	PKD1L2	8169	0.037300783848668	172865	5943	0.0398297099010567	118856	0.567579121099701
Dense / Interdigitated	1.31194223956305	0.0212167470005355	16.7887982916607	2.94752751391472e-63	0.0946148327802437	0.0721181389904448	lobe	PKDCC	16321	0.0713099817776878	172865	9012	0.0590714814565525	118856	7.79244737044777e-63
Dense / Interdigitated	0.51929629813819	0.012466460714006	-27.2960246762849	4.72847898112956e-164	0.024512341215026	0.0472029962526384	lobe	PKHD1	4246	0.0203974199519857	172865	5926	0.0389967691997038	118856	2.12597053856137e-163
Dense / Interdigitated	0.996075042994181	0.0205451443395504	-0.190665210231252	0.848787896827503	0.0432797408945041	0.0434502813808146	lobe	PKHD1L1	7511	0.037057819685882	172865	5387	0.0381806555832268	118856	0.856539869362022
Dense / Interdigitated	0.616185622072732	0.00762243701606975	-39.1425218848006	0	0.105342202290287	0.170958552937239	lobe	PKIB	18220	0.0792236716512886	172865	21489	0.128592582620987	118856	0
Dense / Interdigitated	0.950242270343164	0.00380325010093444	-12.7519237474522	3.04145946353533e-37	1.54911775601411	1.63023452477511	lobe	PKM	263677	0.632048130043676	172865	203842	0.647624015615535	118856	6.29358954152795e-37
Dense / Interdigitated	1.07534334363597	0.016281671960501	4.79759945334854	1.60578484602528e-06	0.0916580091058026	0.0852360407940842	lobe	PKMYT1	16526	0.071871113296503	172865	10929	0.069823988692199	118856	2.10640113319888e-06
Dense / Interdigitated	0.905966495658099	0.0125250900904933	-7.14301191809103	9.13077058227111e-13	0.101320141816156	0.111836521882144	lobe	PKN3	17739	0.0782980938882943	172865	14015	0.0903530322406946	118856	1.3704651194008e-12
Dense / Interdigitated	1.24736310071514	0.0268826062666996	10.2559593108156	1.11265627288405e-24	0.0487246648885285	0.039062134241901	lobe	PKNOX2	8471	0.0393197003441992	172865	4830	0.0333260415965538	118856	1.99437455490728e-24
Dense / Interdigitated	3.30329083170324	0.0442444687566076	89.2126344105452	0	0.321805093048594	0.0974195459752071	lobe	PKP1	60685	0.174187950134498	172865	12478	0.0737194588409504	118856	0
Dense / Interdigitated	0.607812999162133	0.00894815553776985	-33.8195736802362	1.01692950478162e-250	0.073510989115472	0.120943430326114	lobe	PKP2	12830	0.0573395424174934	172865	15227	0.09443360032308	118856	6.09402183177455e-250
Dense / Interdigitated	1.06694007931916	0.0100763212798029	6.86085532930527	6.84494573726026e-12	0.233398025008026	0.218754576317877	lobe	PKP3	41119	0.168397304254765	172865	27716	0.167900652890893	118856	1.0124946326195e-11
Dense / Interdigitated	0.955903003018124	0.00875828602372113	-4.92220842814752	8.55730032787472e-07	0.253641041535024	0.265341818923248	lobe	PKP4	45238	0.174020189164955	172865	33729	0.187344349464899	118856	1.13152761384652e-06
Dense / Interdigitated	1.05306023139389	0.0263068180005405	2.06956493819049	0.0384931042855567	0.0320062329081561	0.0303935444089373	lobe	PLA2G10	5589	0.0267434124895149	172865	3795	0.0263007336609006	118856	0.0433094405310783
Dense / Interdigitated	0.985650792021333	0.0154220516079844	-0.923726782657388	0.355628584063779	0.0771469911176119	0.0782701051347019	lobe	PLA2G12A	13512	0.0630607699650016	172865	9860	0.0666857373628593	118856	0.374477827553321
Dense / Interdigitated	0.151319759149272	0.00177164819933991	-161.288336600714	0	0.0850008839627155	0.561730235632115	lobe	PLA2G2A	14598	0.0578659647701964	172865	88071	0.305933230127213	118856	0
Dense / Interdigitated	1.39798682089583	0.0202382377209927	23.1429251845807	1.71293624133172e-118	0.119978272215299	0.0858221768774737	lobe	PLA2G4B	20967	0.0901975530037891	172865	10794	0.0694622063673689	118856	6.30604460181728e-118
Dense / Interdigitated	0.776560511415151	0.0150567988967638	-13.0424252603834	7.01883098853529e-39	0.0460265156886134	0.059269709201074	lobe	PLA2G4E	8064	0.0369884013536575	172865	7481	0.050237261896749	118856	1.47316915830147e-38
Dense / Interdigitated	1.19743147672963	0.0196128481590511	11.0005337733048	3.79876604211107e-28	0.0822088133028671	0.0686542945466842	lobe	PLA2G4F	14509	0.0651201804876638	172865	8674	0.0576748334118597	118856	7.10265342968657e-28
Dense / Interdigitated	0.991339719996105	0.0152236475071481	-0.56639980987599	0.57112202397449	0.0825638887705001	0.0832851615900395	lobe	PLA2G6	14464	0.0653168657623001	172865	10475	0.0705812075116107	118856	0.588110589222295
Dense / Interdigitated	1.37110487798974	0.0187768355291976	23.0466877001979	1.58781930127609e-117	0.138311751439794	0.100876128194206	lobe	PLA2R1	24334	0.10135076504787	172865	12665	0.080164232348388	118856	5.81359531733678e-117
Dense / Interdigitated	0.999721652814573	0.0123281704619737	-0.0225749996005517	0.981989286173418	0.132763399996642	0.132800364604353	lobe	PLAA	23438	0.100691290891736	172865	16807	0.106515447263916	118856	0.982964207281557
Dense / Interdigitated	0.934316438939106	0.0179490654421902	-3.53653793364283	0.000405408275942202	0.050815400534997	0.0543877838569304	lobe	PLAAT1	8879	0.0416452144737223	172865	6799	0.0464091000875008	118856	0.000493812013553277
Dense / Interdigitated	1.20315433848121	0.0148435595470619	14.9909765224825	8.41074485709146e-51	0.158150445285417	0.131446515403051	lobe	PLAAT2	26967	0.114106383594134	172865	16540	0.102451706266406	118856	1.98656128893996e-50
Dense / Interdigitated	1.40656964633461	0.00773577236847649	62.0308675933953	0	1.07504871255786	0.76430535477524	lobe	PLAAT4	201685	0.499748358545686	172865	99242	0.371802853873595	118856	0
Dense / Interdigitated	1.03031507542792	0.0198689699326765	1.54864611899228	0.121466812919333	0.052676685348521	0.0511267733577932	lobe	PLAGL2	9251	0.0432418361148873	172865	6449	0.0438766238136905	118856	0.132739644087161
Dense / Interdigitated	0.970992678494074	0.00903219124846023	-3.16451239899985	0.00155343043134031	0.224963025169159	0.2316835442241	lobe	PLCB3	39401	0.165076794030023	172865	29463	0.175077404590429	118856	0.00185739250803305
Dense / Interdigitated	1.01481380553132	0.0136446279537594	1.09368992432954	0.274090994766866	0.11353105015047	0.11187377382103	lobe	PLCB4	19884	0.0872414890232262	172865	14178	0.0903277916133809	118856	0.291241992331649
Dense / Interdigitated	0.624662403126161	0.0118165563084001	-24.8745145820367	1.40437164469525e-136	0.0429314655250669	0.0687274683256328	lobe	PLCD1	7506	0.0349926243022011	172865	8653	0.0573298781719055	118856	5.652525791473e-136
Dense / Interdigitated	0.641638360936545	0.00581433665775272	-48.9676614195701	0	0.215288854267754	0.335529898732232	lobe	PLCG1	37766	0.147560234865357	172865	42755	0.227106751026452	118856	0
Dense / Interdigitated	1.15631610343982	0.0236507181771061	7.1009429812955	1.23908495179021e-12	0.0492842671982304	0.0426217943792525	lobe	PLCH1	8790	0.0404998119920169	172865	5365	0.036691458571717	118856	1.85632600689819e-12
Dense / Interdigitated	1.17505622443261	0.015589936319189	12.1588287811028	5.14916276897256e-34	0.127519161407818	0.108521753050066	lobe	PLCXD1	22329	0.0958609319411101	172865	13685	0.0875513226088712	118856	1.03239241597148e-33
Dense / Interdigitated	0.981306677478807	0.0125791683055598	-1.47207692325933	0.141000106356885	0.118486554813107	0.120743654896474	lobe	PLD2	20718	0.0922511786654326	172865	15160	0.0978999798074981	118856	0.153358529918371
Dense / Interdigitated	0.396424365529972	0.00835771609187452	-43.8875373578034	0	0.0285860826250217	0.0721098022993757	lobe	PLD5	4958	0.0239898186446071	172865	9102	0.0570606448138924	118856	0
Dense / Interdigitated	0.993160943538442	0.0169593828754584	-0.401878810590754	0.68777321777008	0.0685706258977989	0.0690428135982623	lobe	PLEKHA5	12061	0.0547884187082405	172865	8747	0.0574981490206637	118856	0.701514766632963
Dense / Interdigitated	0.563151781732286	0.00526045048851182	-61.4710061143465	0	0.177853210326929	0.315817539953159	lobe	PLEKHA6	31139	0.130199866948197	172865	40289	0.222243723497341	118856	0
Dense / Interdigitated	1.02547570472553	0.0106758759089437	2.41642836746231	0.0156736098670222	0.189295111003595	0.184592487302525	lobe	PLEKHA7	33326	0.139426720273045	172865	23456	0.143307868344888	118856	0.0180372859448425
Dense / Interdigitated	0.870862623677677	0.0173203108778321	-6.95224693106407	3.59513389362567e-12	0.0439833648776223	0.0505055145114385	lobe	PLEKHA8	7733	0.0366123853874411	172865	6383	0.0439523456956317	118856	5.33842967341396e-12
Dense / Interdigitated	0.891255340524505	0.0197040640814163	-5.20730952922	1.91598342613206e-07	0.0401255424008343	0.0450213766766551	lobe	PLEKHD1	6904	0.0321117635148816	172865	5490	0.0369606919297301	118856	2.57400438294157e-07
Dense / Interdigitated	1.63108387365764	0.0166130300748277	48.0345375592669	0	0.273989198515144	0.167979834109165	lobe	PLEKHF2	48351	0.185456859398953	172865	21341	0.127801709631823	118856	0
Dense / Interdigitated	1.78519294582113	0.0181081159404048	57.1327589907168	0	0.299469598591326	0.16775195045014	lobe	PLEKHG3	53446	0.1980215775316	172865	21112	0.126337753247627	118856	0
Dense / Interdigitated	1.54074319808571	0.0191096731340582	34.8519408928459	3.97896194170265e-266	0.177597605727067	0.115267492952571	lobe	PLEKHG4B	31170	0.128771006276574	172865	14397	0.0913374167059299	118856	2.48024010987431e-265
Dense / Interdigitated	2.84067496390479	0.0299664233760083	98.9702055905184	0	0.358881750995693	0.126336788106998	lobe	PLEKHG5	64095	0.230127556185463	172865	15875	0.0972942047519688	118856	0
Dense / Interdigitated	1.26354801081748	0.0214205714858096	13.7985934231565	2.59873795630576e-43	0.0813953969864965	0.0644181275975702	lobe	PLEKHG6	14326	0.0639805628669771	172865	8069	0.0529043548495659	118856	5.6898535167107e-43
Dense / Interdigitated	1.9502643980393	0.0280688049962349	46.4112478403392	0	0.142755645903064	0.0731980987021981	lobe	PLEKHH1	25223	0.107673618141324	172865	9161	0.060392407619304	118856	0
Dense / Interdigitated	1.55833333336783	0.0305874935830072	22.6008371777879	4.25233569444396e-113	0.0652263920377552	0.0418565082585954	lobe	PLEKHH2	11579	0.0518728487548087	172865	5218	0.0363044356195733	118856	1.52103502046053e-112
Dense / Interdigitated	1.13769636169015	0.0134079933767318	10.9463857920942	6.91520557607038e-28	0.153939622748861	0.135308178818616	lobe	PLEKHH3	27264	0.117264917710352	172865	17150	0.108559938076328	118856	1.28906975217434e-27
Dense / Interdigitated	0.712295526260239	0.0066268310173656	-36.4661602319071	3.81489968837888e-291	0.195817327922805	0.274910231362681	lobe	PLEKHJ1	34255	0.144054609088017	172865	34469	0.197928585851787	118856	2.52014585474726e-290
Dense / Interdigitated	1.15978495563873	0.0132646759814892	12.960758699622	2.04217613185732e-38	0.171582380622402	0.147943271542013	lobe	PLEKHM1	30205	0.126352934370752	172865	18606	0.116418186713334	118856	4.26851326238952e-38
Dense / Interdigitated	0.879541025389303	0.0131355319249652	-8.59451678087152	8.36159095877721e-18	0.0784271946123872	0.0891683188713952	lobe	PLEKHM3	13675	0.0626963237208226	172865	11163	0.0760584236386888	118856	1.35949592165888e-17
Dense / Interdigitated	1.40647177976667	0.0214803350333537	22.3332373566619	1.75725417350887e-110	0.109143917106795	0.0776012136730545	lobe	PLEKHS1	19173	0.0845630983715616	172865	9745	0.0605690920105001	118856	6.20578466003616e-110
Dense / Interdigitated	0.988551470702322	0.0135824296057201	-0.838049132901212	0.402003109592508	0.105897236383175	0.107123644566469	lobe	PLG	18437	0.082087177855552	172865	13375	0.0877616611698189	118856	0.420674245196311
Dense / Interdigitated	0.731238458537347	0.0136970577023421	-16.7108218741664	1.09318399894887e-62	0.0490492019152643	0.0670768903667547	lobe	PLIN1	8503	0.0391461545136378	172865	8303	0.0554200040385004	118856	2.87406197376844e-62
Dense / Interdigitated	0.788678318367217	0.00852350586125489	-21.966274449739	6.05350149523471e-107	0.161438291693869	0.204694725256415	lobe	PLIN3	27980	0.117299626876464	172865	25620	0.149929326243522	118856	2.08753925013096e-106
Dense / Interdigitated	0.939895840101464	0.0150635727014089	-3.86764745930471	0.000109890378319639	0.0736769644159353	0.0783884354759796	lobe	PLIN4	12824	0.0594163075232118	172865	9778	0.0655078414215521	118856	0.000136596669984005
Dense / Interdigitated	0.854757404596656	0.0180806719637354	-7.41916922927545	1.17857245218962e-13	0.0404118353131537	0.0472787191966161	lobe	PLIN5	7028	0.0332166719694559	172865	5824	0.039711920306926	118856	1.79534757306166e-13
Dense / Interdigitated	0.885493620110126	0.0131483713559535	-8.18998032583974	2.6126888293128e-16	0.0952937533414925	0.107616532945366	lobe	PLK1	17304	0.0709223960894339	172865	14069	0.0816450158174598	118856	4.14107842350896e-16
Dense / Interdigitated	1.01432789907255	0.0160752699448285	0.897655636520787	0.369369167733193	0.0837063658589454	0.0825239707351859	lobe	PLLP	14568	0.0645764035519047	172865	10409	0.068444167732382	118856	0.387883310367912
Dense / Interdigitated	1.22534286976935	0.0152199619312573	16.3610812595612	3.62631631517509e-60	0.167116396801409	0.136383375563173	lobe	PLOD2	28565	0.116964104937379	172865	16972	0.103511812613583	118856	9.31227870047827e-60
Dense / Interdigitated	1.21710758545837	0.0145127809303835	16.4774695205461	5.32682098783896e-61	0.154378841517615	0.126840752092983	lobe	PLOD3	26658	0.117808694646111	172865	15855	0.103335128222387	118856	1.37933027569531e-60
Dense / Interdigitated	1.07239395209691	0.00712011537365456	10.526985819655	6.487874706323e-26	0.546792149187002	0.509879926232175	lobe	PLP2	95909	0.321314320423452	172865	64873	0.308162818873258	118856	1.18049170722313e-25
Dense / Interdigitated	0.813977933409734	0.00627620351940617	-26.6936188010014	5.58231094590864e-157	0.315335396564976	0.387400424043491	lobe	PLPBP	54914	0.2150232840656	172865	48770	0.263461667900653	118856	2.43257266827115e-156
Dense / Interdigitated	0.929487096564367	0.0115645670261696	-5.87711449975517	4.17479458276039e-09	0.120183445272435	0.129300821621586	lobe	PLPP2	21242	0.0935990512827929	172865	16346	0.104706535639766	118856	5.82593306307012e-09
Dense / Interdigitated	0.965947932576195	0.00881408385092775	-3.79683256327048	0.000146556706562489	0.245553885508715	0.254210270789462	lobe	PLPP5	42791	0.172151679055911	172865	32059	0.188850373561284	118856	0.000181252130501846
Dense / Interdigitated	1.0352925613547	0.0152954286227126	2.34763894270923	0.0188928252604129	0.0979846568230908	0.0946444130680087	lobe	PLPP6	17189	0.0746941254736355	172865	11824	0.0760079423840614	118856	0.0216607672170637
Dense / Interdigitated	0.920795512468839	0.00946836768325982	-8.02477867048468	1.01709152616593e-15	0.17785475541893	0.193153369027685	lobe	PLPPR2	31183	0.13499551673271	172865	24479	0.15114087635458	118856	1.59888135842026e-15
Dense / Interdigitated	0.930722501305893	0.0149674544173151	-4.46437938014756	8.03011706244225e-06	0.0740293370516049	0.0795396446822063	lobe	PLRG1	12999	0.0584560205941052	172865	10059	0.0664585717170357	118856	1.03089167954256e-05
Dense / Interdigitated	0.988995414908744	0.0191797954539346	-0.57059061604333	0.568277181016861	0.055026092571365	0.0556383697455689	lobe	PLS1	9609	0.0433286090301681	172865	6954	0.0463249646631218	118856	0.585330576182097
Dense / Interdigitated	3.19827115528377	0.0239570172837256	155.208942022869	0	0.834568280542788	0.260943566077573	lobe	PLSCR1	156663	0.423960894339514	172865	33230	0.181438042673487	118856	0
Dense / Interdigitated	1.10932495493362	0.0169742451437694	6.78052711980635	1.19738197013598e-11	0.0860730867975873	0.0775905080065002	lobe	PLXNA3	14952	0.0693604836143812	172865	9697	0.0659958268829508	118856	1.75889327465248e-11
Dense / Interdigitated	1.02457498648292	0.00921926575528665	2.69810074703687	0.00697363323154427	0.261486629594735	0.255214731029445	lobe	PLXNB1	46044	0.180990946692506	172865	32145	0.187159251531265	118856	0.00814499357741617
Dense / Interdigitated	1.55505130324848	0.0101343052476887	67.7469653716508	0	0.642965262258348	0.413468842420312	lobe	PLXNB2	113884	0.370508778526596	172865	52331	0.273137241704247	118856	0
Dense / Interdigitated	2.13108223030525	0.0138617261731038	116.323219776881	0	0.836444158861298	0.392497364468892	lobe	PLXNB3	147589	0.429919301188789	172865	49497	0.263099885575823	118856	0
Dense / Interdigitated	0.651901565180935	0.00959410347687265	-29.0724103563879	8.01684286690528e-186	0.0761072382670105	0.116746518695483	lobe	PM20D2	13219	0.0591849130824632	172865	14751	0.0927677189203742	118856	3.88604895219098e-185
Dense / Interdigitated	0.753857164393602	0.00727823936646588	-29.2658862601695	2.81952976991649e-188	0.207669835720673	0.275476370762784	lobe	PMEPA1	37319	0.149486593584589	172865	35311	0.191509052971663	118856	1.38672726366746e-187
Dense / Interdigitated	1.43841084730554	0.0132124825011819	39.5775990196251	0	0.3018983353484	0.209883244355339	lobe	PMF1	53462	0.207745928904058	172865	26764	0.156592851854345	118856	0
Dense / Interdigitated	0.736449713152287	0.0100011460985974	-22.5264698270079	2.28454189627152e-112	0.0926022296178304	0.125741415827915	lobe	PMM1	16163	0.0721025077372516	172865	15758	0.0998939893652824	118856	8.14278167712156e-112
Dense / Interdigitated	1.0453640222018	0.0153321957553687	3.02486054322816	0.00248747794290146	0.0993747388848673	0.095062329269338	lobe	PMM2	17478	0.076140340728314	172865	12040	0.0765464091000875	118856	0.00295189011143786
Dense / Interdigitated	0.795947269202747	0.00817957041708267	-22.2081281868098	2.86632078695496e-109	0.161709575429974	0.203166191639741	lobe	PMPCA	28400	0.123986926214098	172865	25707	0.158384936393619	118856	1.00520623772081e-108
Dense / Interdigitated	1.03447676511502	0.0100350134575229	3.49420298935838	0.000475479343778479	0.225811826085531	0.21828602990462	lobe	PMPCB	39747	0.160466259798108	172865	27617	0.16268425657939	118856	0.000577766855516302
Dense / Interdigitated	1.14945984411996	0.0150843332261483	10.614371155269	2.55509053397395e-26	0.123332719758207	0.107296240394228	lobe	PMS1	21775	0.0959766291614844	172865	13664	0.0884263310224137	118856	4.66803176603258e-26
Dense / Interdigitated	1.02159251268434	0.0132512398271764	1.64693804386383	0.0995707811867857	0.121911443322481	0.119334707144776	lobe	PMS2	21439	0.0940444855812339	172865	15027	0.0946355253415898	118856	0.10918133782662
Dense / Interdigitated	0.520601150061004	0.00447643845251587	-75.9160160879582	0	0.204097726197805	0.392042403621061	lobe	PMVK	35658	0.146229716831053	172865	50429	0.261837854210137	118856	0
Dense / Interdigitated	1.12069447106885	0.0126380011849139	10.1045660228235	5.27285039340194e-24	0.177418653335071	0.158311348824502	lobe	PNKD	31467	0.129592456541232	172865	20299	0.12118025173319	118856	9.34537712001319e-24
Dense / Interdigitated	0.446881937812802	0.00733186505196245	-49.0933614673099	0	0.0466367827533408	0.104360411122449	lobe	PNLIPRP3	8106	0.0384288317473173	172865	13535	0.0859527495456687	118856	0
Dense / Interdigitated	1.98126602437165	0.0406334914216291	33.3385823224786	1.06634568138208e-243	0.069805462665612	0.0352327561301368	lobe	PNMA6E	12212	0.0556561478610476	172865	4394	0.0304486100827893	118856	6.29198556402914e-243
Dense / Interdigitated	1.22972472221677	0.0495800421284806	5.12898303525379	2.91311590772024e-07	0.010091450003206	0.00820626748481936	lobe	PNMA6F	1774	0.00987475775894484	172865	1039	0.00842195598034596	118856	3.89606912811664e-07
Dense / Interdigitated	0.910775124944346	0.0213999297662817	-3.97760024625477	6.9614277273682e-05	0.0328695098256492	0.0360895998643549	lobe	PNMT	5642	0.0266797790183091	172865	4501	0.0305832267617958	118856	8.72043423651994e-05
Dense / Interdigitated	1.27169245293792	0.00983788992095057	31.0686103485148	6.39644616850187e-212	0.392364559378495	0.308537302766904	lobe	PNN	69017	0.257773406993897	172865	39131	0.221452850508178	118856	3.40328065930977e-211
Dense / Interdigitated	0.859209923358577	0.0129015889687175	-10.1055953229242	5.2177692904942e-24	0.0817799431190227	0.0951803987544185	lobe	PNO1	14376	0.0640789055042953	172865	12002	0.0780103654842835	118856	9.24978617519258e-24
Dense / Interdigitated	0.973464302521279	0.00757084514676929	-3.45806435182041	0.000544071410143014	0.349988089876276	0.359528427462419	lobe	PNPLA2	61285	0.232337373094611	172865	45710	0.242957864979471	118856	0.000660021054927591
Dense / Interdigitated	0.859830432043237	0.0130367557964479	-9.96042755641027	2.27084002648363e-23	0.0795139315085008	0.0924762936333269	lobe	PNPLA7	13709	0.0638185867584531	172865	11540	0.0768913643400417	118856	3.99054371538496e-23
Dense / Interdigitated	0.876936490289106	0.0139105778026849	-8.27858632911797	1.24646119877967e-16	0.0767504214387735	0.0875210716952498	lobe	PNPLA8	13398	0.0594163075232118	172865	11009	0.0712374638217675	118856	1.98537836282717e-16
Dense / Interdigitated	0.743371350165644	0.00937264319584757	-23.5209936511471	2.48761894937267e-122	0.108260953397197	0.145635089882161	lobe	PNPO	18997	0.0841697278222891	172865	18434	0.114617688631621	118856	9.34566112978107e-122
Dense / Interdigitated	1.28373836608118	0.0128113133475229	25.0284700954531	2.99573556649716e-138	0.247819927567191	0.193045509984797	lobe	PNPT1	44362	0.170502993665577	172865	24757	0.144132395503803	118856	1.21364154090237e-137
Dense / Interdigitated	0.78753291559892	0.00939247050203602	-20.0269273898711	3.20853972183943e-89	0.121729710451196	0.154570949404217	lobe	PNRC2	21448	0.0934081508691754	172865	19698	0.122248771622804	118856	9.97305641478105e-89
Dense / Interdigitated	0.703203072256359	0.0142202289624621	-17.4121336292818	6.67492074966923e-68	0.0382817369469928	0.0544390922868961	lobe	POC1A	6808	0.0321522575420126	172865	6968	0.0463333782055597	118856	1.82384521567859e-67
Dense / Interdigitated	0.985128355916482	0.012686098680004	-1.16351837242214	0.244619248358053	0.121473497268759	0.123307279238501	lobe	PODXL2	20938	0.0930205651809215	172865	15395	0.0994564851585111	118856	0.261130076397043
Dense / Interdigitated	0.975620605819974	0.0177538248067876	-1.35631460454355	0.1749990906628	0.0622204840709016	0.0637752869299101	lobe	POF1B	10889	0.0482573106181124	172865	7963	0.0527276704583698	118856	0.189037453500221
Dense / Interdigitated	0.863717448119133	0.00848610079869009	-14.91178261103	2.76276941094634e-50	0.204752794858064	0.237059926604403	lobe	POFUT1	35755	0.146565238770139	172865	29849	0.173562966951605	118856	6.49883291592102e-50
Dense / Interdigitated	1.84044079851694	0.0178813717691101	62.7847964547138	0	0.311519618563322	0.169263590991	lobe	POFUT2	54277	0.209863188036907	172865	21179	0.131091404725045	118856	0
Dense / Interdigitated	1.09773506024618	0.00951536034814925	10.7576293349869	5.45555637094754e-27	0.299366721402912	0.27271309102196	lobe	POGK	53062	0.202117259132849	172865	34794	0.195757891902807	118856	1.00673799332104e-26
Dense / Interdigitated	1.11713729938915	0.0152210746135686	8.12982431303823	4.299130646717e-16	0.115419206883387	0.103316939597754	lobe	POGLUT3	20420	0.0888554652474474	172865	13136	0.0840849431244531	118856	6.79138029698772e-16
Dense / Interdigitated	0.946998827572772	0.00978688001462882	-5.26941338326099	1.36860432846324e-07	0.191530351516146	0.202249829608609	lobe	POGZ	33728	0.138287102652359	172865	25677	0.150972605505822	118856	1.84663140069998e-07
Dense / Interdigitated	1.30371263860372	0.012498007349171	27.6656536378832	1.80907321058836e-168	0.295182453172963	0.226416807226095	lobe	POLA1	52183	0.190078963352905	172865	29085	0.160378945951403	118856	8.2956137104069e-168
Dense / Interdigitated	1.33531012000863	0.0175860208044405	21.9562479947795	7.54801895406863e-107	0.137827684241429	0.103217733600745	lobe	POLA2	24873	0.103595291123131	172865	13281	0.0843794171097799	118856	2.60069717571626e-106
Dense / Interdigitated	1.53995678020873	0.0189626845230946	35.0627064303511	2.49666968971339e-269	0.167287309798455	0.108631171957813	lobe	POLB	29602	0.125832296879067	172865	13610	0.0893938884027731	118856	1.57083757544682e-268
Dense / Interdigitated	1.13093639892536	0.0125753954296479	11.0658274738708	1.83758939653436e-28	0.178487630625583	0.157822872086517	lobe	POLD2	31664	0.130465970555057	172865	20127	0.122618967490072	118856	3.44697583080142e-28
Dense / Interdigitated	1.13575413631692	0.0173391278035082	8.33824777856953	7.53994523084377e-17	0.0921163606089867	0.0811058992993911	lobe	POLD3	16314	0.0723917507881873	172865	10271	0.0668624217540553	118856	1.20549451401359e-16
Dense / Interdigitated	1.23800544459553	0.0172281748781152	15.3420841511122	4.0013892907013e-53	0.114832734292702	0.0927562433541796	lobe	POLDIP2	20498	0.0894455210713563	172865	11817	0.0768156424581006	118856	9.64302540149289e-53
Dense / Interdigitated	1.32765059599327	0.0177160481741015	21.2389727785003	4.16907042701665e-100	0.133865002137641	0.100828487963349	lobe	POLDIP3	23761	0.1014838168513	172865	12755	0.0820067981422898	118856	1.38842783089663e-99
Dense / Interdigitated	1.11935109142541	0.0107617092587436	11.7273068802309	9.23503826243177e-32	0.246999694011184	0.220663289564179	lobe	POLE	43618	0.171983918086368	172865	28173	0.16340782122905	118856	1.79753423322333e-31
Dense / Interdigitated	1.16271987524547	0.0193020177013222	9.08163871657015	1.06952263652183e-19	0.0820547069986612	0.0705713463282273	lobe	POLE2	14581	0.0636913198160414	172865	8931	0.0575991115299186	118856	1.78645052519881e-19
Dense / Interdigitated	0.881538751959096	0.0100506074304382	-11.0590305169485	1.98228499943708e-28	0.148370381041461	0.168308404720414	lobe	POLE3	26305	0.110531339484569	172865	21418	0.130931547418725	118856	3.71753331910241e-28
Dense / Interdigitated	0.965082872260188	0.0100337967650747	-3.41847696489424	0.000629726478989214	0.191410103939032	0.198335406669022	lobe	POLE4	33624	0.138900297920342	172865	25171	0.148902874066097	118856	0.000761982265155566
Dense / Interdigitated	0.866420507349533	0.0164467094324834	-7.55358574399338	4.23435522411891e-14	0.0495408232029773	0.0571787287843954	lobe	POLG2	8666	0.0406270789344286	172865	7210	0.0489752305310628	118856	6.49568452600668e-14
Dense / Interdigitated	0.820583825714115	0.0145545987495859	-11.1484761486472	7.28431399151933e-29	0.0575366369765241	0.0701167085842238	lobe	POLH	10182	0.0464408642582362	172865	8897	0.0579777209396244	118856	1.37150505732014e-28
Dense / Interdigitated	0.940831390860783	0.0187261571949919	-3.06430001227223	0.00218179992668726	0.0475547735436618	0.0505454792491066	lobe	POLI	8282	0.0383247042489804	172865	6419	0.0436158039981154	118856	0.00259448595144617
Dense / Interdigitated	0.990956280595147	0.0100279136979125	-0.897764121827745	0.369311316088835	0.201443392368632	0.203281816073308	lobe	POLM	35298	0.146171868220866	172865	25693	0.152503870229521	118856	0.387873056715175
Dense / Interdigitated	1.30540076390907	0.019123026088954	18.1928569570343	5.87940469891989e-74	0.1125537620178	0.0862216149473927	lobe	POLQ	20645	0.0848002776733289	172865	11131	0.0691088375849768	118856	1.67870011686683e-73
Dense / Interdigitated	0.859108356138162	0.00926833039163044	-14.076363361159	5.30714153096728e-45	0.15054582847893	0.175234971704454	lobe	POLR1A	26517	0.116987244381454	172865	22358	0.140943662919836	118856	1.18187199306411e-44
Dense / Interdigitated	1.03567382568395	0.0191597129096944	1.89474144880458	0.05812666360132	0.0573597220153264	0.0553839641331542	lobe	POLR1B	10097	0.0474416452144737	172865	6981	0.04685501783671	118856	0.0647149669211249
Dense / Interdigitated	0.69236372311831	0.00887404120814721	-28.6840300604862	6.03615952615858e-181	0.105744394150394	0.152729541741638	lobe	POLR1C	18449	0.079518699563243	172865	19291	0.117865316012654	118856	2.87242848011771e-180
Dense / Interdigitated	1.06669550418535	0.0165791684183629	4.1541159673863	3.26547542894945e-05	0.0882458833131968	0.0827282790327232	lobe	POLR1D	15508	0.0683828421022185	172865	10389	0.0674850238944605	118856	4.12389616563429e-05
Dense / Interdigitated	0.87471704260137	0.0151309774202154	-7.73810529496052	1.00909264036604e-14	0.0590568603789567	0.0675153878371047	lobe	POLR1E	10408	0.0488994301911897	172865	8607	0.0574308406811604	118856	1.56555899926764e-14
Dense / Interdigitated	1.04277494042256	0.017048586138826	2.56191426461941	0.010409701222834	0.0782251153921689	0.0750162977262092	lobe	POLR1F	13733	0.0614005148526307	172865	9443	0.0616880931547419	118856	0.0120812446134359
Dense / Interdigitated	0.773280039707283	0.0131892903079233	-15.0744380170942	2.3853691629719e-51	0.0597327396346682	0.0772459349361705	lobe	POLR1G	10436	0.0478060914586527	172865	9743	0.0640859527495457	118856	5.66393513939693e-51
Dense / Interdigitated	0.866342306116975	0.0133845893968372	-9.28669614328949	1.59151784563019e-20	0.0762045096621885	0.0879612009296233	lobe	POLR2B	13424	0.0603303155641686	172865	11153	0.0733745036009962	118856	2.68841527599018e-20
Dense / Interdigitated	1.26189485683456	0.0145780339705069	20.1354293416537	3.61169523654421e-90	0.176638876197155	0.139979076101672	lobe	POLR2C	31012	0.129985827090504	172865	17737	0.109350811065491	118856	1.13089805038686e-89
Dense / Interdigitated	0.918510361960589	0.0108439032474762	-7.19992620956646	6.02451539874269e-13	0.14162718716272	0.154192258496042	lobe	POLR2D	24771	0.105677841089868	172865	19452	0.121020394426869	118856	9.05923586992143e-13
Dense / Interdigitated	1.05016696206532	0.0139082227896977	3.69600017204344	0.000219022823127567	0.118779090620665	0.113104958460193	lobe	POLR2E	20746	0.0908917363260348	172865	14189	0.0905633708016423	118856	0.000269633408325238
Dense / Interdigitated	0.8092055138973	0.0116520010190584	-14.7022572771085	6.23462658948494e-49	0.0817012341140857	0.100964752106787	lobe	POLR2F	14400	0.0661383160269575	172865	12874	0.0847580265194858	118856	1.44590276224225e-48
Dense / Interdigitated	1.21245988261447	0.0117906557523008	19.8107658374923	2.4039968983036e-87	0.231837596330897	0.191212591571259	lobe	POLR2H	40861	0.167627917739276	172865	24310	0.149744228309888	118856	7.38409709890208e-87
Dense / Interdigitated	1.03583809420114	0.0121413656831894	3.00400652402333	0.00266449611384794	0.155049769661761	0.149685332611115	lobe	POLR2I	27073	0.114268359702658	172865	18744	0.117293195126876	118856	0.0031554581785784
Dense / Interdigitated	0.765000903836795	0.00843821391311037	-24.2856030833269	2.78275119650403e-130	0.151812006695679	0.198446833113895	lobe	POLR2J	26408	0.114002256095797	172865	24810	0.146580736353234	118856	1.085905716062e-129
Dense / Interdigitated	1.00884931263286	0.00441557310593411	2.01295564499381	0.0441192957844259	1.24989980995337	1.23893607727344	lobe	POLR2J3	219925	0.545622306424088	172865	157538	0.552105068317965	118856	0.0494602140093369
Dense / Interdigitated	1.0932294370048	0.00894208776993505	10.8974786653783	1.18495370070198e-27	0.320146839462374	0.292845059441048	lobe	POLR2K	55907	0.221594886182859	172865	36965	0.212643871575688	118856	2.20226648614337e-27
Dense / Interdigitated	0.813871692629906	0.00443355603990167	-37.8068868217882	8.75659828257447e-313	0.673790736057396	0.827883242726063	lobe	POLR2L	117444	0.38627830966361	172865	104580	0.443578784411389	118856	6.10992402657867e-312
Dense / Interdigitated	1.0235933128082	0.0192947937561616	1.23709389838959	0.216052224744666	0.052886170259021	0.0516671705424973	lobe	POLR3A	9292	0.0441847684609377	172865	6509	0.045483610419331	118856	0.231800644425442
Dense / Interdigitated	1.07147687913434	0.0132787471621743	5.57074959818905	2.53645654135907e-08	0.136846970173703	0.127718080379171	lobe	POLR3C	24050	0.104063864865647	172865	16161	0.102754593794171	118856	3.48357882898046e-08
Dense / Interdigitated	1.02063754736851	0.0115532460682382	1.80460551149463	0.0711364350092325	0.167224691347904	0.163843366118615	lobe	POLR3D	29201	0.12127961125734	172865	20735	0.124856969778556	118856	0.0788493176837253
Dense / Interdigitated	0.929876007900677	0.0174951838154358	-3.86424805194315	0.00011143193960958	0.0500803481339034	0.0538570171812118	lobe	POLR3E	8797	0.042217915714575	172865	6805	0.0469896345157165	118856	0.000138427541181406
Dense / Interdigitated	1.04224449625848	0.0146243019995596	2.94882374176172	0.00318985845379139	0.105031812397465	0.100774638556035	lobe	POLR3F	18470	0.0813351459231192	172865	12722	0.0824947836036885	118856	0.00376766705056104
Dense / Interdigitated	0.961151626722821	0.0120535343274956	-3.15955538065085	0.00158010067301191	0.122170081725322	0.127108021594759	lobe	POLR3H	21555	0.0959766291614844	172865	16144	0.102426465639093	118856	0.00188788209576568
Dense / Interdigitated	1.01731674442656	0.0155919322195706	1.12018324316051	0.262635683170607	0.0877678869701373	0.0862739038268859	lobe	POLR3K	15434	0.0685506030717612	172865	10949	0.0708336137847479	118856	0.279585511476061
Dense / Interdigitated	0.882475566148903	0.0156260437388417	-7.06069839495745	1.65667826895999e-12	0.0568487349067545	0.0644196135138798	lobe	POLRMT	9975	0.0467011830040783	172865	8079	0.0546459581342128	118856	2.47687987348123e-12
Dense / Interdigitated	1.07380492067458	0.00961548809726967	7.95215663561491	1.83292298245115e-15	0.263587190894565	0.245470276601988	lobe	POM121	46176	0.185069273710699	172865	31041	0.183289022009827	118856	2.87298032966401e-15
Dense / Interdigitated	1.0219212767673	0.00403619092997683	5.49027824736651	4.01301039562568e-08	1.52632807542155	1.49358674696536	lobe	POM121C	267108	0.609487172070691	172865	189371	0.619110520293464	118856	5.48719136313219e-08
Dense / Interdigitated	1.20269749489077	0.0151093629207063	14.691433733723	7.31495161519725e-49	0.142256223509493	0.118280967669607	lobe	POMK	25206	0.107494287449744	172865	14999	0.095081443090799	118856	1.69547125655693e-48
Dense / Interdigitated	0.99996077541573	0.00680312871479983	-0.00576555532319856	0.995399777909658	0.474809288859261	0.47482791378678	lobe	POMP	83169	0.295930350273335	172865	60179	0.307868344887932	118856	0.995399777909658
Dense / Interdigitated	0.817777181041789	0.00935789737735674	-17.5796384683977	3.52818782800692e-69	0.140898078744694	0.172293972014724	lobe	POMT1	24719	0.105724119978018	172865	21836	0.132664737160934	118856	9.73934394959063e-69
Dense / Interdigitated	1.63809187670807	0.020556703270616	39.3278470641341	0	0.171894605260036	0.104935875517238	lobe	POMT2	30478	0.125872790906198	172865	13234	0.0857339974422831	118856	0
Dense / Interdigitated	1.24448267424108	0.014807432598968	18.3821976030585	1.82426243556634e-75	0.16718595156617	0.134341726909236	lobe	POMZP3	29370	0.121881236803286	172865	16845	0.105177694016289	118856	5.24394184079761e-75
Dense / Interdigitated	0.779346200731308	0.0317027542418402	-6.1285193109456	8.87006646832912e-10	0.00947234301033298	0.0121542172162314	lobe	PON1	1656	0.00836490903306048	172865	1518	0.0110638083058491	118856	1.25761919728498e-09
Dense / Interdigitated	0.977228277064808	0.012162733738901	-1.85077277572018	0.0642022492104015	0.12511477032223	0.128030239462599	lobe	PON2	22149	0.0960691869377838	172865	16341	0.103478158443831	118856	0.0713004739269032
Dense / Interdigitated	1.0907872333691	0.0149291388616134	6.34926430271582	2.16347057672065e-10	0.119330460091929	0.109398475194245	lobe	PON3	20644	0.0892199114916264	172865	13806	0.0884263310224137	118856	3.10121799748157e-10
Dense / Interdigitated	0.844788789835897	0.015333704029965	-9.29256051761567	1.50620446829182e-20	0.0546115296817016	0.0646451874584061	lobe	POP1	9567	0.0441327047117693	172865	8192	0.0542336945547553	118856	2.54536879137688e-20
Dense / Interdigitated	0.835726016739624	0.0101324791634468	-14.801387786949	1.43491193691294e-49	0.126878183044032	0.151817916999898	lobe	POP5	22199	0.0965724698464119	172865	19274	0.118614121289628	118856	3.34895824164925e-49
Dense / Interdigitated	1.27731772085675	0.0203593884879377	15.3560253305318	3.22765856897137e-53	0.0919790141829359	0.0720095029459401	lobe	POP7	16196	0.0714661730251931	172865	9048	0.0591556168809315	118856	7.78770386399133e-53
Dense / Interdigitated	1.0135724319543	0.00645431516625999	2.11705241587069	0.0342553995107774	0.551213865424313	0.543832732665688	lobe	POR	96322	0.329841205565036	172865	68498	0.33727367570842	118856	0.0386872098087274
Dense / Interdigitated	1.06036480830113	0.01988839159158	3.1249973320629	0.00177806672467277	0.0557290457242849	0.0525564836629874	lobe	POT1	9771	0.0455268562172794	172865	6596	0.0451638958066904	118856	0.00212158079899565
Dense / Interdigitated	1.33771915465159	0.0599793270904274	6.48941667667812	8.61693465459976e-11	0.00867215303650157	0.00648279050677136	lobe	POTEB	1537	0.00840540306019148	172865	823	0.006680352695699	118856	1.24514860128989e-10
Dense / Interdigitated	0.652897266261328	0.0104406863366266	-26.660438362524	1.35447450981488e-156	0.0706239495022349	0.108170079967783	lobe	POTEC	12039	0.0537529285858907	172865	13277	0.0819647304301003	118856	5.8927677433478e-156
Dense / Interdigitated	0.933829134931493	0.0111970889381795	-5.70966441245185	1.13199156482488e-08	0.151007691365278	0.161708053129394	lobe	POTEE	26248	0.106418303300263	172865	20396	0.122980749814902	118856	1.56668564891515e-08
Dense / Interdigitated	1.00666216341465	0.0136826493475544	0.488524286221675	0.625178527675777	0.113616703499156	0.112864779891758	lobe	POTEG	19856	0.0856564371040986	172865	14295	0.0903446186982567	118856	0.64107424411808
Dense / Interdigitated	1.01364563320619	0.0144689013990816	0.949506383996857	0.342363126656047	0.100469625759404	0.0991171100314575	lobe	POTEI	17534	0.0779741416712463	172865	12435	0.0805176011307801	118856	0.360886170884432
Dense / Interdigitated	1.01379029054025	0.0151718312675588	0.915179074492488	0.360097628123538	0.098394923596516	0.0970564864495609	lobe	POTEJ	17313	0.0725537268967113	172865	12357	0.076773574745911	118856	0.378936395100386
Dense / Interdigitated	1.35415510551742	0.023595310742665	17.3996292699264	8.30385994696132e-68	0.0787411145227785	0.0581477810052578	lobe	POU2AF3	13942	0.0618054551239406	172865	7248	0.0495894191290301	118856	2.26663060345821e-67
Dense / Interdigitated	0.818288619620259	0.0100430611131226	-16.339613602942	5.15787319452147e-60	0.126447808632314	0.154527150446006	lobe	POU2F1	22304	0.0947386689034796	172865	19844	0.118487918153059	118856	1.32158212156957e-59
Dense / Interdigitated	1.11964016836106	0.0194856945310339	6.49335717882891	8.39443460435108e-11	0.0721073240394095	0.0644022303567058	lobe	POU2F3	12590	0.0566511439562664	172865	8064	0.053804603890422	118856	1.21321464824755e-10
Dense / Interdigitated	1.38173905193077	0.0314909578496124	14.1874216132237	1.0961545155985e-45	0.0460097952567649	0.0332984691953761	lobe	POU4F1	7983	0.0371272380181066	172865	4119	0.0286228713737632	118856	2.4594109381968e-45
Dense / Interdigitated	0.939768636104775	0.0214529226396022	-2.72130283417384	0.00650251620604163	0.0319876351965976	0.0340377769247359	lobe	POU4F3	5607	0.0282532612153993	172865	4276	0.0313488591236454	118856	0.00760134720549736
Dense / Interdigitated	0.888773199260507	0.0172516712158712	-6.07466292436818	1.24248431106817e-09	0.0500119798443479	0.0562708010164571	lobe	POU5F1	8732	0.040638648656466	172865	7038	0.0467119876152655	118856	1.75422342955992e-09
Dense / Interdigitated	1.06288531690515	0.0109318138608872	5.92970278867181	3.03483496898006e-09	0.222581624900239	0.209412644393601	lobe	POU5F1B	37983	0.154120267260579	172865	25839	0.154868075654574	118856	4.24908503034077e-09
Dense / Interdigitated	1.04887888654919	0.00845550381135882	5.91974877774529	3.22433762567988e-09	0.337087435841185	0.321378798032824	lobe	PPA1	62987	0.229896161744714	172865	43461	0.221158376522851	118856	4.51205886341671e-09
Dense / Interdigitated	0.950027692483613	0.018612917714025	-2.61658907904389	0.00888131872285508	0.0450776270421798	0.0474487505983488	lobe	PPAN	7946	0.038110664391288	172865	6014	0.0419246819680958	118856	0.0103267575059174
Dense / Interdigitated	1.0206535979502	0.0157859754849454	1.32177008200079	0.186244723671983	0.086989839116962	0.0852295424144543	lobe	PPARA	15228	0.066734156711885	172865	10721	0.0699922595409571	118856	0.200808707544207
Dense / Interdigitated	0.926713617548629	0.0132406669218918	-5.32698380546442	9.98570630411348e-08	0.0962018669175518	0.103809704633485	lobe	PPARGC1B	16767	0.0744511613108495	172865	13083	0.0847411994346099	118856	1.35142125921106e-07
Dense / Interdigitated	0.845369979101659	0.0180516299503817	-7.86665870662361	3.64238561724032e-15	0.0393663817610145	0.0465670448847114	lobe	PPAT	6889	0.0322679547623868	172865	5897	0.0394595140337888	118856	5.67719466447544e-15
Dense / Interdigitated	0.82851626715791	0.00324515974720293	-48.0282958603765	0	1.46802033025169	1.77186663490326	lobe	PPDPF	253741	0.603002342868713	172865	223944	0.657114491485495	118856	0
Dense / Interdigitated	1.00293914162138	0.00933956046964151	0.31516008512809	0.752640109826574	0.246522041616697	0.245799601776596	lobe	PPFIA1	43132	0.171272380181066	172865	31056	0.179427206030827	118856	0.7641987822081
Dense / Interdigitated	0.846914274934134	0.0165563187911922	-8.4994569378463	1.90479701359737e-17	0.0463281566402034	0.0547022975186083	lobe	PPFIA3	8124	0.0375726723165476	172865	6942	0.0472756949586054	118856	3.07712651946253e-17
Dense / Interdigitated	1.07490607873098	0.0162632843129625	4.774189523446	1.80432405031314e-06	0.128105783092124	0.119178582786846	lobe	PPFIA4	21751	0.0844647557342435	172865	14516	0.080896210540486	118856	2.36145996914259e-06
Dense / Interdigitated	1.34383564160674	0.0246595500345357	16.1049566551547	2.35462973513104e-58	0.0704211581766161	0.0524031034721015	lobe	PPFIBP2	12320	0.0557255661932722	172865	6545	0.0443057144780238	118856	5.9481501545778e-58
Dense / Interdigitated	1.00879576482987	0.0122214370589417	0.722855635400467	0.469768582294008	0.135646345348504	0.134463634838297	lobe	PPHLN1	23878	0.105209267347352	172865	17095	0.107668102577909	118856	0.488292961956632
Dense / Interdigitated	1.06617593494008	0.0128396845678406	5.32090947612592	1.0324977270572e-07	0.149631270353899	0.140343882702913	lobe	PPIC	26400	0.111086686142365	172865	17788	0.110646496600929	118856	1.39663368546761e-07
Dense / Interdigitated	0.998686333122612	0.0142512743464264	-0.0921183332141681	0.926604022585521	0.10009825759242	0.100229926326758	lobe	PPIE	17649	0.0772799583490007	172865	12653	0.081257992865316	118856	0.931222034160829
Dense / Interdigitated	0.721129031392613	0.0063222991560271	-37.2908490501375	2.30919664823965e-304	0.254382032577879	0.352755223412137	lobe	PPIF	44536	0.172093830445724	172865	45531	0.230943326378138	118856	1.58115281533965e-303
Dense / Interdigitated	1.03048234600634	0.010755412126573	2.87690350162281	0.00401598385781536	0.189237278220272	0.183639514984091	lobe	PPIG	33302	0.138981285974604	172865	23374	0.13947970653564	118856	0.00472751398090174
Dense / Interdigitated	0.859812839875158	0.0106012198038941	-12.2501560481639	1.67672978293616e-34	0.124094460747541	0.144327294258085	lobe	PPIH	21864	0.0934717843403812	172865	18241	0.113919364609275	118856	3.38112560729076e-34
Dense / Interdigitated	1.12974086433733	0.0101961509558482	13.5163895356684	1.25169760876787e-41	0.268392100137615	0.23756961318297	lobe	PPIL2	47249	0.188407138518497	172865	30091	0.176499293262435	118856	2.6980740011549e-41
Dense / Interdigitated	1.10804330092556	0.0144327615179097	7.8765551755283	3.36530350251919e-15	0.127726134764662	0.115271790062691	lobe	PPIL3	22401	0.0968385734532728	172865	14478	0.0926499293262435	118856	5.25140995382469e-15
Dense / Interdigitated	0.557116031110113	0.00981564100136285	-33.2023867583802	9.94461398648772e-242	0.0445831446991577	0.0800248820884244	lobe	PPIL4	7815	0.0375495328724727	172865	10085	0.0674934374368984	118856	5.83793714810844e-241
Dense / Interdigitated	2.06875827839967	0.0329624336878637	45.6240843558789	0	0.124744944850254	0.0602994299298963	lobe	PPIL6	22018	0.0926329794926677	172865	7503	0.0500774045904288	118856	0
Dense / Interdigitated	1.09594746734584	0.0136845349303548	7.33747198713322	2.17665936502467e-13	0.144316748359513	0.131682176983372	lobe	PPL	25187	0.107760391056605	172865	16384	0.100962509254897	118856	3.29831569383599e-13
Dense / Interdigitated	1.27012006659692	0.0169158438996936	17.9535963807992	4.49809825351007e-72	0.127554832709195	0.100427381681291	lobe	PPM1A	22390	0.0973187169178261	172865	12670	0.084185905633708	118856	1.269477274766e-71
Dense / Interdigitated	1.09574513841861	0.00942230075496519	10.6331825780746	2.08860980351715e-26	0.29599467493731	0.270130949761267	lobe	PPM1B	52389	0.202030486217569	172865	34430	0.196119674227637	118856	3.82358753408292e-26
Dense / Interdigitated	1.16082774148334	0.0268766888467347	6.44119880460597	1.18533486211949e-10	0.0384828658791861	0.0331512286482848	lobe	PPM1D	6765	0.0323084487895178	172865	4162	0.0289005182742142	118856	1.70883127754349e-10
Dense / Interdigitated	1.11899528406805	0.0123234480989636	10.2089933150091	1.80730137293664e-24	0.17943912549227	0.160357356324085	lobe	PPM1G	31880	0.132010528447054	172865	20510	0.125975970922797	118856	3.22872488906024e-24
Dense / Interdigitated	0.985761629693107	0.0162835139023154	-0.868149236647653	0.385312639901635	0.0693914153410654	0.0703937070087306	lobe	PPM1H	12216	0.0574378850548116	172865	9007	0.0592565793901864	118856	0.403994768418899
Dense / Interdigitated	1.1892566918199	0.0210913910622006	9.77327943742137	1.46627420699198e-22	0.0717313036791956	0.0603160816101245	lobe	PPM1L	12420	0.0557544904983658	172865	7492	0.0502961566938144	118856	2.54946491778342e-22
Dense / Interdigitated	0.981398475094827	0.0148993734413189	-1.23679252577278	0.21616411760655	0.0823453962951806	0.0839061791768364	lobe	PPME1	14453	0.0667572961559598	172865	10594	0.0705223127145453	118856	0.231889848731804
Dense / Interdigitated	0.995794234853185	0.0140561293864634	-0.298582090142371	0.76525893240888	0.0990159393327141	0.099434135956122	lobe	PPOX	17339	0.0771874005727012	172865	12508	0.0827808440465774	118856	0.77632732345743
Dense / Interdigitated	1.12532986965296	0.00642077063014622	20.6945075328918	3.88173259638244e-95	0.698631162091996	0.620823441136818	lobe	PPP1CA	120701	0.399456223064241	172865	78151	0.380241636938817	118856	1.2534049288399e-94
Dense / Interdigitated	1.37474720090549	0.00676643265770703	64.6634085866073	0	1.23140479456506	0.895731807094418	lobe	PPP1CB	216325	0.537268967113065	172865	112838	0.455324089654708	118856	0
Dense / Interdigitated	1.08204648927893	0.00776387201245442	10.9898580546925	4.27598041869117e-28	0.459737801297719	0.424878049005166	lobe	PPP1R10	79886	0.27980215775316	172865	53657	0.276081981557515	118856	7.9838097354544e-28
Dense / Interdigitated	1.05486959926617	0.0144044486048017	3.91185641499855	9.15893628101045e-05	0.11151540213399	0.105714869602429	lobe	PPP1R13B	19537	0.0870158794434964	172865	13347	0.0848505754863028	118856	0.000114182349370371
Dense / Interdigitated	1.01378485639731	0.0114840365817003	1.20858496437942	0.226822335719624	0.158395090682915	0.156241326434688	lobe	PPP1R13L	27584	0.12006479044341	172865	19402	0.123981961365013	118856	0.242838991228363
Dense / Interdigitated	0.695964307818138	0.0042582650180842	-59.2394004898546	0	0.478326140362808	0.687285446953982	lobe	PPP1R14B	83018	0.301263992132589	172865	86436	0.398482196944201	118856	0
Dense / Interdigitated	0.36853599607963	0.00657615174974894	-55.9413574445759	0	0.0374866374103852	0.101717709556614	lobe	PPP1R14C	6526	0.0314233650536546	172865	12930	0.0813421282896951	118856	0
Dense / Interdigitated	0.981678356478189	0.0212748669690263	-0.853249409265012	0.393521008669398	0.0406677119392577	0.0414267174893768	lobe	PPP1R14D	7078	0.0341364648714315	172865	5137	0.0353537053240897	118856	0.412172504340653
Dense / Interdigitated	0.862593075110889	0.00757086952678202	-16.8411038243143	1.21940456966316e-63	0.2539119466971	0.294358897634854	lobe	PPP1R15B	44712	0.177051456338761	172865	37593	0.20813421282897	118856	3.23969606683237e-63
Dense / Interdigitated	1.62217562787633	0.0164968092911807	47.570231057298	0	0.250880280189699	0.154656669646886	lobe	PPP1R16A	44094	0.18056865183814	172865	19620	0.124217540553275	118856	0
Dense / Interdigitated	0.914351277686754	0.0070503151241861	-11.6124491743022	3.56262591169915e-31	0.400920169751426	0.438474992637104	lobe	PPP1R1B	69589	0.244531860122061	172865	55961	0.275047115837652	118856	6.88455692471618e-31
Dense / Interdigitated	1.09306474750785	0.0208551151614251	4.66393271255598	3.10222855108793e-06	0.0538823642287854	0.0492947598498946	lobe	PPP1R26	9399	0.0448731669221647	172865	6187	0.0430436831123376	118856	4.0330370653999e-06
Dense / Interdigitated	1.03249476644067	0.0127034611397791	2.59906284978109	0.00934786565014208	0.133084156560277	0.128895720236007	lobe	PPP1R35	23207	0.102513522112631	172865	16204	0.104159655381302	118856	0.0108614065592115
Dense / Interdigitated	1.25008330785853	0.0109010572990525	25.596722568642	1.65926395352192e-144	0.304737196543752	0.243773510635691	lobe	PPP1R37	53139	0.209955745813207	172865	30652	0.182338291714343	118856	6.86691793181521e-144
Dense / Interdigitated	0.713025795965781	0.00895219349410345	-26.9400109577822	7.46886168184421e-160	0.115545430484324	0.16204943935839	lobe	PPP1R3B	20034	0.0859398952940156	172865	20150	0.120473514168405	118856	3.29922444281245e-159
Dense / Interdigitated	1.46310893918361	0.0330636476450495	16.8404280414822	1.23341066717524e-63	0.0509049576761103	0.034792322234402	lobe	PPP1R3C	8711	0.0397246406155092	172865	4292	0.0291360974624756	118856	3.2758282652076e-63
Dense / Interdigitated	0.804621006797586	0.0167561154472329	-10.4386760899318	1.65097062499739e-25	0.0414670411730777	0.0515361155410517	lobe	PPP1R3D	7248	0.0334712058542794	172865	6478	0.0433970518947298	118856	2.98849395449483e-25
Dense / Interdigitated	2.03094802494643	0.0342664866322901	41.9924037504659	0	0.109128112192238	0.0537325972165716	lobe	PPP1R3E	18972	0.0825441818760304	172865	6706	0.0446843238877297	118856	0
Dense / Interdigitated	1.02244216570262	0.0224130722524602	1.01245058554094	0.311322662083416	0.0388582253906981	0.0380053040594181	lobe	PPP1R42	6769	0.0329737078066699	172865	4755	0.0337887864306388	118856	0.329371536249322
Dense / Interdigitated	0.768721325264998	0.00689465984983657	-29.3262154652032	4.80517389480478e-189	0.222968597869097	0.290051271560905	lobe	PPP1R7	38958	0.160425765770977	172865	36635	0.212366224675237	118856	2.36621078360777e-188
Dense / Interdigitated	0.997019304945823	0.0160532412236698	-0.18539859464708	0.852916410623182	0.0817084432575012	0.0819527193226627	lobe	PPP1R9A	14150	0.0622566742834003	172865	10289	0.0665595342262906	118856	0.860490777746915
Dense / Interdigitated	1.0625343273281	0.0106668968780353	6.04206362738745	1.52155434989944e-09	0.208374273759176	0.196110627581476	lobe	PPP2CA	36696	0.15240794839904	172865	24807	0.150703372147809	118856	2.14373054782339e-09
Dense / Interdigitated	1.14876319771866	0.012059116509116	13.2113524864983	7.54563380796488e-40	0.207317798856857	0.180470439224177	lobe	PPP2CB	36352	0.149492378445608	172865	22868	0.136551793767248	118856	1.60039658940428e-39
Dense / Interdigitated	1.20462709521077	0.0179237922642594	12.5121675509802	6.40522059929309e-36	0.097563772642314	0.0809908502226108	lobe	PPP2R1B	17300	0.0778063807017036	172865	10239	0.0675607457764017	118856	1.30995206272561e-35
Dense / Interdigitated	0.901648401261527	0.00896164996235329	-10.4164111497285	2.08679549201905e-25	0.206399235526244	0.228913216324083	lobe	PPP2R2A	36051	0.145182656986666	172865	28976	0.16578044019654	118856	3.77485813828787e-25
Dense / Interdigitated	1.1042725736813	0.0194379458047964	5.63481755144441	1.75243766551207e-08	0.0699332186161199	0.0633296708465597	lobe	PPP2R2C	12168	0.054678506348885	172865	7942	0.0530557986134482	118856	2.41330578813034e-08
Dense / Interdigitated	0.957067825761203	0.00864757376405392	-4.85651934483226	1.19467115008089e-06	0.254000729064214	0.265394700592087	lobe	PPP2R2D	44669	0.178584444508721	172865	33600	0.190650871642997	118856	1.57300318259099e-06
Dense / Interdigitated	1.35921642506053	0.0182718202526322	22.8305061794558	2.28297881754865e-115	0.140138991062603	0.103102779276937	lobe	PPP2R3A	24527	0.102467243224482	172865	13000	0.0821498283637343	118856	8.26875040069485e-115
Dense / Interdigitated	1.72150312054234	0.0208626947932865	44.8224328358478	0	0.186885569729561	0.108559530040633	lobe	PPP2R3B	33142	0.136187198102566	172865	13698	0.0867941037894595	118856	0
Dense / Interdigitated	1.04913062282203	0.0123768522004042	4.06551175872703	4.79271776452499e-05	0.1514194511573	0.144328501964799	lobe	PPP2R5A	26668	0.113105602637897	172865	18406	0.114642929258935	118856	6.0290176994165e-05
Dense / Interdigitated	0.908143164984412	0.0184270260190634	-4.74859796510572	2.04831663528577e-06	0.0446447599514342	0.049160486664237	lobe	PPP2R5B	7750	0.0362074451161311	172865	6157	0.0426734872450697	118856	2.6760158698113e-06
Dense / Interdigitated	1.09134804323082	0.0107195353705568	8.89952160609899	5.60879098801154e-19	0.228264389184998	0.209158197149688	lobe	PPP2R5C	40651	0.161137303676279	172865	26602	0.156702227906038	118856	9.27820100682958e-19
Dense / Interdigitated	0.778774362466125	0.00768275484879952	-25.3450766822368	1.01828061375192e-141	0.177068839901484	0.227368604355136	lobe	PPP3R1	30975	0.135064935064935	172865	28725	0.172048529312782	118856	4.16503622237475e-141
Dense / Interdigitated	0.902040047514313	0.00837927367358066	-11.0984615487984	1.27621725586496e-28	0.222213647727054	0.246345656536417	lobe	PPP4C	39040	0.161507534781477	172865	31378	0.183423638688834	118856	2.39784961234726e-28
Dense / Interdigitated	0.953037946638032	0.00996552633597146	-4.60002367300427	4.22442930227831e-06	0.182765876464579	0.191771877614433	lobe	PPP4R1	32431	0.134891389234374	172865	24352	0.14695934576294	118856	5.46762624393081e-06
Dense / Interdigitated	1.15981640455657	0.0123893196170591	13.879404285455	8.44428314236316e-44	0.194787906950333	0.167947190766633	lobe	PPP4R3A	34660	0.141382003297371	172865	21428	0.13107457764017	118856	1.85843350139976e-43
Dense / Interdigitated	1.32051347592269	0.0136738604265949	26.8490399819947	8.65512782996585e-159	0.220941433123623	0.167314788642535	lobe	PPP4R3B	39183	0.160078674109855	172865	21295	0.129846200444235	118856	3.80448289245256e-158
Dense / Interdigitated	1.01776789714935	0.0124550641117458	1.43915915718488	0.150105434310466	0.128437572592759	0.126195346652707	lobe	PPP6C	22750	0.100743354640905	172865	16099	0.104513024163694	118856	0.162932368880126
Dense / Interdigitated	1.07551110252654	0.0115051731303651	6.80501697727437	1.01037321019291e-11	0.176999137651146	0.164572115746037	lobe	PPP6R3	31326	0.133890608278136	172865	20981	0.131015682843104	118856	1.4882524312301e-11
Dense / Interdigitated	1.28942178426332	0.0185782069128946	17.6423450858342	1.16523245058117e-69	0.110824211068548	0.0859487658895611	lobe	PPRC1	19461	0.0856853614091921	172865	10890	0.0711869825671401	118856	3.22870661160692e-69
Dense / Interdigitated	1.06358024965456	0.00951687412940154	6.88881119281108	5.62605494460742e-12	0.274040874780267	0.257658860127642	lobe	PQBP1	47957	0.1899227721054	172865	32787	0.18480345964865	118856	8.33880176097087e-12
Dense / Interdigitated	1.03485305422802	0.0179164052492842	1.97882810055287	0.0478353635317924	0.0648071635480933	0.0626245081688802	lobe	PRAC1	11282	0.0533074942874497	172865	7823	0.0538298445177357	118856	0.0535071477253415
Dense / Interdigitated	1.42028119968804	0.0276072067210759	18.0500908642121	7.87610508737279e-73	0.066472363296306	0.0468022552934633	lobe	PRAC2	11491	0.0523182830532496	172865	5792	0.0392323483879653	118856	2.23299344937606e-72
Dense / Interdigitated	1.01913507317957	0.0171915539546495	1.12363269008558	0.261168882023249	0.0703970691863856	0.0690753081107844	lobe	PRADC1	12274	0.0563387614612559	172865	8667	0.057464494850912	118856	0.278134169844142
Dense / Interdigitated	1.1726543669637	0.0157603579967042	11.8505244212847	2.13848312684366e-32	0.126129161309234	0.107558684692246	lobe	PRAME	22275	0.0955543343071183	172865	13850	0.0854731776267079	118856	4.20195003681388e-32
Dense / Interdigitated	0.890181167407168	0.0134450723816402	-7.70207997492891	1.33869055116125e-14	0.0849063287120104	0.0953809536988041	lobe	PRC1	15265	0.0658375032539843	172865	12361	0.0766389580669045	118856	2.07173407246098e-14
Dense / Interdigitated	1.18691682588152	0.0118542036868869	17.1575363434092	5.52063009676895e-66	0.215529029226282	0.181587306310372	lobe	PRCC	38207	0.158464697885633	172865	23184	0.144325906979875	118856	1.49077343021555e-65
Dense / Interdigitated	0.959076929813802	0.0144033558786686	-2.78227239362329	0.00539797131815242	0.0876027009023021	0.0913406403376938	lobe	PRDM10	15301	0.0684001966852746	172865	11471	0.0752086558524601	118856	0.0063284936994502
Dense / Interdigitated	1.21408864525665	0.0137456324086782	17.1345742779748	8.19505636738523e-66	0.183123953153187	0.150832440340034	lobe	PRDM15	31976	0.1316229427588	172865	19070	0.116864104462543	118856	2.21148627164032e-65
Dense / Interdigitated	1.42235452668532	0.0244825588817346	20.4682389909122	4.13286712897979e-93	0.0804005268085922	0.0565263619584065	lobe	PRDM16	14014	0.0645243398027362	172865	7061	0.0482937335935922	118856	1.31709625690838e-92
Dense / Interdigitated	0.767009598974467	0.00361083405287542	-56.3453946157976	0	0.897626429083787	1.17029360556108	lobe	PRDX2	158207	0.467150666705232	172865	150514	0.539207107760652	118856	0
Dense / Interdigitated	0.977610078990714	0.0102178371109164	-2.16654215071106	0.0302697825229532	0.184426668816384	0.188650539494015	lobe	PRDX3	32845	0.137662337662338	172865	24408	0.144696102847143	118856	0.0343060370704146
Dense / Interdigitated	1.22401941877635	0.0114447070591178	21.6190195155696	1.18978082098677e-103	0.270895095331989	0.221316011148582	lobe	PRDX4	46625	0.188736875596564	172865	27924	0.166453523591573	118856	4.02549165355675e-103
Dense / Interdigitated	1.39106506597121	0.0108993729070773	42.1261311609519	0	0.419076166013833	0.301262806654731	lobe	PRDX5	73171	0.267937407803778	172865	37810	0.21593356666891	118856	0
Dense / Interdigitated	0.724603308352815	0.00427697277605467	-54.5753160651335	0	0.550827026394162	0.760177355036254	lobe	PRDX6	97357	0.324374511902352	172865	97909	0.413979942114828	118856	0
Dense / Interdigitated	1.03810739443295	0.0102051788256736	3.80438506519451	0.000142156897745847	0.20083735964321	0.193464915788328	lobe	PREB	35353	0.152037717293842	172865	24663	0.152461802517332	118856	0.000175972611604973
Dense / Interdigitated	0.939749739444857	0.00557512342609697	-10.4746778316931	1.12921434194236e-25	0.612505096440923	0.651774691422369	lobe	PRELID1	106628	0.353946721430018	172865	82233	0.380460389042202	118856	2.04817694672971e-25
Dense / Interdigitated	1.40076800580806	0.0236816652629683	19.9347366447264	2.03372635868975e-88	0.0892576393210455	0.0637205011471943	lobe	PRELID2	15496	0.0678564197495155	172865	7855	0.0522144443696574	118856	6.28748057079017e-88
Dense / Interdigitated	1.03905911117605	0.0153720814714584	2.58990146120105	0.00960034081849009	0.0971792154159062	0.0935261664814378	lobe	PRELID3A	17147	0.0745321493651115	172865	11905	0.0763024163693882	118856	0.0111531541180961
Dense / Interdigitated	0.663076308047952	0.00677370178775564	-40.2195119703753	0	0.159670868180364	0.240803156804717	lobe	PRELID3B	28034	0.119492089202557	172865	30812	0.176835834959952	118856	0
Dense / Interdigitated	1.31685617235835	0.0131160902075535	27.6348347249874	4.24642241713946e-168	0.25184523225982	0.191247334026458	lobe	PREPL	44304	0.173702021808926	172865	24151	0.143282627717574	118856	1.9417031301954e-167
Dense / Interdigitated	0.841607366011589	0.0141822566068999	-10.2330818027637	1.4096081856956e-24	0.0683571160318132	0.0812220980856671	lobe	PRICKLE1	11927	0.0529141237381772	172865	10112	0.0651460590967221	118856	2.52160115897553e-24
Dense / Interdigitated	1.20500064980989	0.0145691674500457	15.4235751577885	1.13635487808057e-53	0.152813745845517	0.126816318206655	lobe	PRICKLE3	26690	0.115049315940185	172865	16028	0.101694487446995	118856	2.75581432549545e-53
Dense / Interdigitated	0.629309567223649	0.00880067426126171	-33.1171658869793	1.68258499741516e-240	0.081530796216379	0.129555945853599	lobe	PRICKLE4	14184	0.0637723078703034	172865	16231	0.102485360436158	118856	9.82035498491363e-240
Dense / Interdigitated	0.980046112886871	0.0179317755988683	-1.10159034143955	0.270639809229054	0.0569755268197255	0.0581355571646477	lobe	PRIM1	9988	0.0462557487056373	172865	7408	0.0505485629669516	118856	0.287650639246482
Dense / Interdigitated	0.893270389672733	0.0123512113539918	-8.16274724495105	3.27489322736964e-16	0.103427219195873	0.11578489603105	lobe	PRIM2	18168	0.0788187313799786	172865	14704	0.0911859729420475	118856	5.18353390344653e-16
Dense / Interdigitated	1.06565217190137	0.0196506003186425	3.44832228775843	0.000564080528471364	0.0655358732877355	0.0614983716223317	lobe	PRIMA1	11475	0.0503745697509617	172865	7663	0.0492023961768863	118856	0.0006840886397008
Dense / Interdigitated	0.723504908976081	0.00729403279014466	-32.1030746390135	3.994103934091e-226	0.172586287796801	0.238541972080118	lobe	PRKAA1	30465	0.126613253116594	172865	30544	0.174606246213906	118856	2.23570037004705e-225
Dense / Interdigitated	0.635426683803992	0.0109993332622278	-26.1961033362092	2.94344322989514e-151	0.050690714670789	0.0797742933414888	lobe	PRKAA2	8752	0.0419171029416018	172865	9951	0.0664753988019116	118856	1.25352761839146e-150
Dense / Interdigitated	0.685287790359424	0.0105333032207065	-24.5869208586316	1.74337920890185e-133	0.0680229008460219	0.0992618018341532	lobe	PRKAB2	11887	0.05407109594192	172865	12666	0.0812832334926297	118856	6.91012122801097e-133
Dense / Interdigitated	1.33681456187164	0.0122017829496534	31.8038236247506	5.73121744724564e-222	0.298331737456325	0.223166133856769	lobe	PRKACA	53169	0.204240303126717	172865	28624	0.166209530860874	118856	3.15119290589525e-221
Dense / Interdigitated	0.807423305189961	0.0141500392268619	-12.2058787893247	2.8916940694788e-34	0.0550886715439034	0.0682277452109743	lobe	PRKAG1	9605	0.0456078442715414	172865	8650	0.0582806084673891	118856	5.81510953986935e-34
Dense / Interdigitated	1.0978412471447	0.0166807695654973	6.14353031317817	8.0707261203781e-10	0.0931800203268575	0.0848756781266903	lobe	PRKAG2	16408	0.0726925635611604	172865	10728	0.0695715824190617	118856	1.14529340054486e-09
Dense / Interdigitated	0.971338846986026	0.0151375369486421	-1.86598658936744	0.0620432417757255	0.0805047405094536	0.0828801820901658	lobe	PRKAR1B	14176	0.0636623955109479	172865	10489	0.0684694083596958	118856	0.0689882531242076
Dense / Interdigitated	0.590296482603776	0.00826776146077829	-37.6357247544551	5.60153184173918e-310	0.0734922219865781	0.124500524994502	lobe	PRKAR2A	12875	0.0596997657131287	172865	15791	0.101972134347446	118856	3.88494891104628e-309
Dense / Interdigitated	0.487000835436102	0.00850214807835743	-41.2121684244814	0	0.0438056546184342	0.0899498551767511	lobe	PRKAR2B	7632	0.035380209990455	172865	11484	0.0724658410177021	118856	0
Dense / Interdigitated	0.620016864567245	0.00725371195701747	-40.8581696393721	0	0.126822402474384	0.204546698198125	lobe	PRKCA	22248	0.0925346368553495	172865	25825	0.147640842700411	118856	0
Dense / Interdigitated	0.315969378154305	0.00436422891108285	-83.4125522921274	0	0.0536135343902112	0.1696795262357	lobe	PRKCD	9432	0.0452781071934747	172865	21792	0.139134751295686	118856	0
Dense / Interdigitated	1.20308203327626	0.0157656045699474	14.1088009692362	3.35229297062013e-45	0.127984003311588	0.106380113551409	lobe	PRKCE	22420	0.0990078963352905	172865	13332	0.0876102174059366	118856	7.48397318046552e-45
Dense / Interdigitated	1.36500745691931	0.0187503438619041	22.6521484304885	1.32871955642661e-113	0.127065145215912	0.0930875099412901	lobe	PRKCI	22493	0.0972550834466202	172865	11790	0.0763865517937672	118856	4.7675497963243e-113
Dense / Interdigitated	1.16927916430588	0.00448261304548571	40.7933044298197	0	1.88028486570985	1.60807181305249	lobe	PRKCSH	326805	0.689763688427386	172865	203588	0.636089048933163	118856	0
Dense / Interdigitated	0.806434210912223	0.00954417989574095	-18.1776307003913	7.76154181829606e-74	0.129443803765799	0.160513780311198	lobe	PRKCZ	22604	0.0979897607959969	172865	20229	0.125328128155078	118856	2.21530772492484e-73
Dense / Interdigitated	1.28410797607066	0.0127528130285326	25.1795078729892	6.71747085585933e-140	0.241489310838082	0.188059972633325	lobe	PRKD3	42803	0.170427790472334	172865	23919	0.145587938345561	118856	2.73375983468019e-139
Dense / Interdigitated	1.05922658548508	0.00711247563424465	8.56900570710626	1.04382363112017e-17	0.548311707267109	0.517652893895224	lobe	PRKDC	98773	0.309889219911492	172865	67943	0.306976509389513	118856	1.69440157146615e-17
Dense / Interdigitated	1.04110327182236	0.0123114048551121	3.40632690522781	0.000658432876180509	0.148169017692994	0.142319231629766	lobe	PRKRA	26095	0.110907355450785	172865	18075	0.112017904018308	118856	0.000796120458592713
Dense / Interdigitated	1.17414599396837	0.0103453029920238	18.2206991902723	3.53607735151069e-74	0.316568629683476	0.269616071007951	lobe	PRKRIP1	55115	0.207427761548029	172865	33781	0.190297502860604	118856	1.01105990490199e-73
Dense / Interdigitated	0.685307740094864	0.00662429751984461	-39.0938180536123	0	0.18577570367962	0.271083620993255	lobe	PRLR	32597	0.133537731755995	172865	34531	0.193174934374369	118856	0
Dense / Interdigitated	1.02317301205841	0.00953443371477415	2.45840044245067	0.0139557464985463	0.230228654523642	0.225014393274965	lobe	PRMT1	40658	0.168183264397073	172865	28686	0.170542505216396	118856	0.0160971044268947
Dense / Interdigitated	0.985602463556242	0.010802604782723	-1.32314299956709	0.18578782738596	0.17353753374865	0.176072544626658	lobe	PRMT3	30448	0.126300870621583	172865	22364	0.135483273877633	118856	0.200342863060849
Dense / Interdigitated	1.47338827112054	0.0356000202081409	16.0402514466397	6.68830124707417e-58	0.0394004155977938	0.0267413663934145	lobe	PRMT5	6894	0.0334075723830735	172865	3351	0.0237766709295282	118856	1.68271484276046e-57
Dense / Interdigitated	0.96597722292214	0.0222402938290062	-1.50345696067835	0.132721247550805	0.0358617710102579	0.0371248619111058	lobe	PROCA1	6194	0.0298556677175831	172865	4587	0.0317863633304166	118856	0.144470928845451
Dense / Interdigitated	1.95788048589453	0.0317541637332962	41.425322852561	0	0.112657344657797	0.0575404604466063	lobe	PRODH	20048	0.0874786683249935	172865	7300	0.0478225752170694	118856	0
Dense / Interdigitated	2.23043419868297	0.0410496705662494	43.5873413819078	0	0.0951004113225246	0.0426376224766817	lobe	PROM1	16922	0.0730165157782084	172865	5322	0.0370364138116713	118856	0
Dense / Interdigitated	2.07688325072355	0.0158168339076563	95.9691558816426	0	0.583594589837167	0.280995375947999	lobe	PROM2	103548	0.337621843635207	172865	36056	0.196531937807094	118856	0
Dense / Interdigitated	1.49517539978688	0.0231846798223297	25.9406050359727	2.32104496543737e-148	0.103572444259439	0.0692710997480309	lobe	PRORP	18383	0.0808607873195847	172865	8740	0.0582974355522649	118856	9.77116320000929e-148
Dense / Interdigitated	0.950941752593593	0.0178527080012353	-2.67940953440054	0.00737521292390336	0.0546376543956208	0.0574563628598727	lobe	PROSER2	9560	0.0440922106846383	172865	7220	0.048958403446187	118856	0.00860032780746053
Dense / Interdigitated	1.03053148231212	0.0092592256033137	3.34724490240703	0.000816190692496875	0.262514702261256	0.254737198006092	lobe	PRPF18	45990	0.183808174008619	172865	32115	0.186528235848422	118856	0.000984653623344271
Dense / Interdigitated	0.695856386234855	0.00588320886526825	-42.889156048904	0	0.246245138380547	0.353873505010038	lobe	PRPF19	43155	0.172492985856015	172865	45081	0.241662179444033	118856	0
Dense / Interdigitated	0.913343555731727	0.00491716797975312	-16.8365939382012	1.31596461245889e-63	0.729306178825702	0.798501477619138	lobe	PRPF3	128450	0.402713099817777	172865	101471	0.435787844113886	118856	3.49393369456661e-63
Dense / Interdigitated	0.91678522024554	0.0169396588924774	-4.70211257959852	2.57483457500709e-06	0.0546465077732655	0.0596066631163946	lobe	PRPF38A	9610	0.0440806409626009	172865	7553	0.0511964057346705	118856	3.35681520640167e-06
Dense / Interdigitated	1.20382364293171	0.0157304816597522	14.1961787156651	9.67459262469402e-46	0.12545950387181	0.104217511101771	lobe	PRPF39	22125	0.0986608046741677	172865	13112	0.0866005923133876	118856	2.1718693045027e-45
Dense / Interdigitated	0.93427037392764	0.0120360116004553	-5.27753604207174	1.30932457833168e-07	0.117419610322724	0.125680545588849	lobe	PRPF4	20723	0.0906256327191739	172865	15951	0.0996668237194588	118856	1.76753339729261e-07
Dense / Interdigitated	0.958019207684623	0.00709139629023498	-5.79392274296553	6.87610988954167e-09	0.375178662624109	0.3916191446003	lobe	PRPF40A	65330	0.247736673126428	172865	49251	0.266566265060241	118856	9.56418388843647e-09
Dense / Interdigitated	1.03800145473422	0.0116392918562201	3.32619321114086	0.000880408780114008	0.166324197055727	0.16023503271324	lobe	PRPF40B	28918	0.123547276776675	172865	20219	0.125933903210608	118856	0.00106117412139862
Dense / Interdigitated	0.818777484934696	0.00973603110470321	-16.8147330299178	1.90348129056266e-63	0.119324112591507	0.145734481940505	lobe	PRPF4B	20872	0.0957163104156423	172865	18435	0.118723497341321	118856	5.04219378971377e-63
Dense / Interdigitated	0.802359577157132	0.00541463543910129	-32.6297705489448	1.55179164457809e-233	0.39957025457659	0.497993999139788	lobe	PRPF6	69712	0.262742602608972	172865	63019	0.323509120280003	118856	8.86455481952325e-233
Dense / Interdigitated	0.851443615558419	0.00823324501006498	-16.6314574627986	4.12438394906152e-62	0.196388356395543	0.230653390085898	lobe	PRPF8	34405	0.144060393949035	172865	29304	0.175068991047991	118856	1.07870560742964e-61
Dense / Interdigitated	1.37427879682691	0.0128918472818277	33.8914343999507	8.90807539221818e-252	0.288243516638518	0.209741660355997	lobe	PRPS2	50337	0.19590431839875	172865	26654	0.157434206098136	118856	5.3581309555281e-251
Dense / Interdigitated	0.957137253364685	0.0154059839826606	-2.72171681798352	0.00649437671467486	0.0689693543599618	0.0720579562831867	lobe	PRPSAP1	12202	0.0572354149191566	172865	9137	0.0620919431917615	118856	0.00759403342716258
Dense / Interdigitated	0.904631026210788	0.0148157321411415	-6.11981035036914	9.36867932224229e-10	0.0783181522542381	0.0865746917638764	lobe	PRR11	14240	0.0587857576721719	172865	11236	0.0676532947432187	118856	1.32668130992286e-09
Dense / Interdigitated	1.26668576265336	0.0142570291304611	21.0036321743793	6.07581437644358e-98	0.173579030298695	0.137034010657146	lobe	PRR12	30430	0.132421253579383	172865	17284	0.111428956047654	118856	1.99055722016222e-97
Dense / Interdigitated	0.730405771414294	0.00504983238588369	-45.4392626636013	0	0.385911659246337	0.528352423200451	lobe	PRR13	68050	0.252688514158447	172865	67798	0.320732651275493	118856	0
Dense / Interdigitated	0.860724322041456	0.00978400301192251	-13.1942214630661	9.47284608464648e-40	0.13896686093455	0.161453391493516	lobe	PRR14L	24559	0.107338096202239	172865	20595	0.127683920037693	118856	2.00651198841278e-39
Dense / Interdigitated	1.19690942846858	0.0184272696720953	11.6748604597688	1.71346666184154e-31	0.0978093725664072	0.0817182739478892	lobe	PRR15	17271	0.0737164839614728	172865	10316	0.0648263444840816	118856	3.32311182842363e-31
Dense / Interdigitated	0.664439482024597	0.00458198208949601	-59.2823108719353	0	0.359703812687705	0.541364296401623	lobe	PRR15L	62275	0.240268417551268	172865	68382	0.336331358955375	118856	0
Dense / Interdigitated	0.906801772724779	0.0169993293244377	-5.21865834682291	1.80223860186959e-07	0.0528437628153283	0.0582748781539565	lobe	PRR22	9212	0.0427038440401469	172865	7297	0.0496651410109713	118856	2.42321329599601e-07
Dense / Interdigitated	1.46079668042195	0.0268350460645189	20.6303199728125	1.46676388750627e-94	0.0739650269144026	0.0506333481624819	lobe	PRR29	12951	0.0589535186417146	172865	6277	0.042639833075318	118856	4.71727173709154e-94
Dense / Interdigitated	1.28619498575165	0.0137019900308657	23.6257760121285	2.09469317471915e-123	0.220770689619562	0.171646361605541	lobe	PRR3	38401	0.155132617938854	172865	21381	0.12978730564717	118856	7.92114165367306e-123
Dense / Interdigitated	1.73749567628139	0.0299025046291636	32.1000023453776	4.4085248407482e-226	0.0943934465294142	0.0543272986620812	lobe	PRR36	16341	0.0725768663407862	172865	6682	0.0458790469139126	118856	2.46596125974168e-225
Dense / Interdigitated	1.1433969969793	0.0119896197522451	12.7793356339607	2.13888732905508e-37	0.205250968764483	0.179509802200573	lobe	PRRC1	35518	0.147577589448414	172865	22565	0.138318637679208	118856	4.43388979598003e-37
Dense / Interdigitated	0.959872721998644	0.0110537960483507	-3.55635189841237	0.000376040309422855	0.138797879532496	0.144600295801189	lobe	PRRC2A	24533	0.108900008677292	172865	18519	0.11860570774719	118856	0.000458663410827877
Dense / Interdigitated	0.717229342467772	0.00433592539673786	-54.97743939043	0	0.452236811026773	0.630533058604046	lobe	PRRC2B	79526	0.296387354293813	172865	80699	0.38437268627583	118856	0
Dense / Interdigitated	0.802788710586434	0.00512787434079684	-34.3892120984852	3.6554040729473e-259	0.457642113938408	0.570065457951075	lobe	PRRC2C	80631	0.290625632719174	172865	72972	0.347782190213367	118856	2.24900757073935e-258
Dense / Interdigitated	1.19879859417598	0.0167046196479415	13.0123299025723	1.04118437038362e-38	0.109684468727338	0.0914953264545085	lobe	PRRG2	19231	0.0875075926300871	172865	11450	0.0758312579928653	118856	2.18191559665219e-38
Dense / Interdigitated	1.1154517429542	0.0136018254897369	8.96009658653534	3.24394132618366e-19	0.145485487318836	0.130427414935519	lobe	PRRG4	25611	0.109657825470743	172865	16602	0.104075519956923	118856	5.38830945984296e-19
Dense / Interdigitated	0.808752774695841	0.0123025902253607	-13.9537674750289	2.9841598495536e-44	0.0786876850579006	0.0972951036705793	lobe	PRRT1B	13728	0.0618575188731091	172865	12109	0.0786666217944403	118856	6.60725592821831e-44
Dense / Interdigitated	1.2659470381956	0.0252251103594932	11.8348837799573	2.57700210627488e-32	0.0541439700024964	0.0427695380366541	lobe	PRSS22	9539	0.0448211031729963	172865	5384	0.0377263242915797	118856	5.05129987587197e-32
Dense / Interdigitated	0.913304067905672	0.0164030130073738	-5.04933259726482	4.43356253520777e-07	0.0569618412719886	0.0623689779490522	lobe	PRSS27	10028	0.0471061232753883	172865	7854	0.0525089183549842	118856	5.89922722022201e-07
Dense / Interdigitated	0.899293553769165	0.0176617722163165	-5.40467854997658	6.49247213861616e-08	0.0475331229105201	0.0528560698687284	lobe	PRSS51	8258	0.039082521042432	172865	6531	0.0453153395705728	118856	8.82958696173966e-08
Dense / Interdigitated	0.809414169888062	0.00781879724851654	-21.8890708393394	3.30175321820816e-106	0.205158832571726	0.253465827760463	lobe	PRSS8	35988	0.147612298614526	172865	31568	0.185156828431043	118856	1.13134840518551e-105
Dense / Interdigitated	1.13399181745203	0.0173944414417502	8.19759897495378	2.45235874144263e-16	0.0867101940327455	0.0764645676435084	lobe	PRUNE1	15190	0.0699042605501403	172865	9659	0.065432119539611	118856	3.89078001740289e-16
Dense / Interdigitated	0.697824203119749	0.0100761191204518	-24.9172143959816	4.84242989506797e-137	0.0811875024962067	0.116343775600278	lobe	PRXL2A	14162	0.0641772481416134	172865	14747	0.0934576294002827	118856	1.95392894115149e-136
Dense / Interdigitated	0.86782510110352	0.0105523898449273	-11.6587140546002	2.07147231382378e-31	0.136538690292809	0.157334340893329	lobe	PSAT1	24513	0.100083880484771	172865	20135	0.120170626640641	118856	4.01260703249342e-31
Dense / Interdigitated	1.90483732379101	0.0228888582254799	53.6274331859435	0	0.230843408187948	0.121187990861353	lobe	PSCA	40641	0.15659040291557	172865	15288	0.092607861614054	118856	0
Dense / Interdigitated	0.779059624471435	0.0094728639321378	-20.53296902625	1.09288822780505e-93	0.117500620362384	0.150823655432156	lobe	PSD3	20606	0.0904520868886125	172865	19238	0.119228309887595	118856	3.49118275068339e-93
Dense / Interdigitated	1.17009896695039	0.0173267575525462	10.6083838749422	2.724202098409e-26	0.0993746363596568	0.0849284027817367	lobe	PSEN2	17490	0.0774766436236369	172865	10779	0.0710860200578852	118856	4.97473718038645e-26
Dense / Interdigitated	1.14287872313825	0.0105276333688441	14.498203218032	1.24362797370849e-47	0.274445196339023	0.240135012388209	lobe	PSENEN	47689	0.18816995921673	172865	29980	0.176852662044827	118856	2.84328323013966e-47
Dense / Interdigitated	1.22562201772291	0.0159785930368419	15.6053127919153	6.69806487065673e-55	0.132566687701178	0.108162782476342	lobe	PSIP1	23361	0.101587944349637	172865	13684	0.087669112203002	118856	1.64214563059931e-54
Dense / Interdigitated	1.36484341743736	0.00977738103510391	43.418631085984	0	0.484174228474672	0.354747088412356	lobe	PSMA1	87537	0.301732565875105	172865	45636	0.243462677525745	118856	0
Dense / Interdigitated	0.671068928845547	0.00671323628675098	-39.8732085574958	0	0.165259177218311	0.246262597051854	lobe	PSMA2	29236	0.124114193156509	172865	31528	0.181841892710507	118856	0
Dense / Interdigitated	0.860136726807087	0.0057726100863019	-22.4493889403965	1.29742846122157e-111	0.446247840664454	0.518810355094324	lobe	PSMA3	78167	0.283573887137362	172865	65542	0.323769940095578	118856	4.6060994578403e-111
Dense / Interdigitated	1.02821312850023	0.0114680815797344	2.49452601833199	0.0126125479505678	0.166373077856062	0.16180796883885	lobe	PSMA4	29897	0.124837300783849	172865	20741	0.12520192501851	118856	0.0145832585678441
Dense / Interdigitated	0.960301960096297	0.00708762682270551	-5.48835805623624	4.05687078888593e-08	0.380278921016246	0.395999317733469	lobe	PSMA5	67517	0.251126601683395	172865	50327	0.265321060779431	118856	5.54434425333004e-08
Dense / Interdigitated	0.995349558643041	0.00656226209279315	-0.707014012493151	0.479557769905517	0.522660313468637	0.525102270785331	lobe	PSMA6	93709	0.31061811239985	172865	66343	0.324914181867133	118856	0.497954811027021
Dense / Interdigitated	0.533942811988076	0.00331056411661121	-101.200652420865	0	0.397069658502863	0.743655780334261	lobe	PSMA7	69824	0.261759176235791	172865	94844	0.421585784478697	118856	0
Dense / Interdigitated	0.412765612308545	0.00291133889990093	-125.456409307261	0	0.265539557925272	0.643318023611858	lobe	PSMB1	46771	0.187967489081075	172865	82163	0.383640708083732	118856	0
Dense / Interdigitated	0.887009489233188	0.00698677743220125	-15.2219077755668	2.53043044904549e-52	0.310539120666646	0.350096728880662	lobe	PSMB3	55179	0.214248112689093	172865	44736	0.245431446456216	118856	6.05292170877845e-52
Dense / Interdigitated	0.933814194763684	0.00656588234111609	-9.73906234208865	2.05441182727195e-22	0.386043472614798	0.413405016522041	lobe	PSMB4	68997	0.259051861279033	172865	53215	0.281996701891364	118856	3.56669948316306e-22
Dense / Interdigitated	2.04947192007433	0.0157659015424695	93.281344127945	0	0.540217775578784	0.26358876659271	lobe	PSMB5	96275	0.325398432302664	172865	33343	0.19361243858114	118856	0
Dense / Interdigitated	0.795614788569542	0.00827701474356408	-21.9776677516572	4.71046746204964e-107	0.157773186255905	0.198303486212932	lobe	PSMB6	27809	0.122615914152662	172865	25223	0.154102443292724	118856	1.62648247212724e-106
Dense / Interdigitated	0.735953206944344	0.00622994252314824	-36.2178247114269	3.19122426665517e-287	0.249864401909227	0.339511261791571	lobe	PSMB7	44130	0.175576316778989	172865	43138	0.236218617486707	118856	2.08762489333663e-286
Dense / Interdigitated	1.03239224642669	0.00897604357834184	3.66657094722442	0.000245824738544442	0.288466695829827	0.279415790682528	lobe	PSMC1	51013	0.196297688948023	172865	35296	0.201925018509793	118856	0.000302075310953606
Dense / Interdigitated	1.01420053551136	0.010427954470679	1.37139927561497	0.170250523166491	0.204291662533346	0.201431231181852	lobe	PSMC2	35892	0.146565238770139	172865	25317	0.149096385542169	118856	0.184129890032303
Dense / Interdigitated	1.13225735461466	0.0104908600789011	13.4060906622496	5.56983901594195e-41	0.249817024785987	0.220636257091046	lobe	PSMC3	44280	0.179839759349782	172865	27973	0.169305714478024	118856	1.19357921101455e-40
Dense / Interdigitated	1.03703211794593	0.0189791735837505	1.98688819686421	0.0469347879007462	0.060886746045738	0.0587124978986546	lobe	PSMC3IP	10707	0.0488126572759089	172865	7351	0.0490593659554419	118856	0.0525362197068302
Dense / Interdigitated	0.800171741984977	0.00986444577066421	-18.0832667031397	4.31730368728036e-73	0.11789368717178	0.147335479355123	lobe	PSMC4	20700	0.0912677522922512	172865	18627	0.116805209665478	118856	1.22790449723566e-72
Dense / Interdigitated	1.26263206364369	0.00856291480948154	34.3859406014863	4.09104512493763e-259	0.506093678386193	0.400824351732137	lobe	PSMC5	89719	0.313753507071993	172865	50745	0.273709362590025	118856	2.51511966293803e-258
Dense / Interdigitated	1.49896659322033	0.0131242316471358	46.2309426839213	0	0.338641726788338	0.225916793823144	lobe	PSMC6	59996	0.228912735371533	172865	28492	0.169717978057481	118856	0
Dense / Interdigitated	0.988244602293582	0.00627154785148026	-1.86334074899743	0.0624143404829125	0.528006531468283	0.534287291064228	lobe	PSMD1	93266	0.322037428050791	172865	68024	0.33550683179646	118856	0.0693722020580366
Dense / Interdigitated	1.09997187219266	0.0102288805351611	10.2465161373612	1.22686094972765e-24	0.262175399271653	0.238347366782242	lobe	PSMD10	45605	0.180325687675354	172865	29877	0.175018509793363	118856	2.19761501676731e-24
Dense / Interdigitated	1.09825236852994	0.00906163167277836	11.358703595286	6.71334596092759e-30	0.314999607629367	0.286818964980706	lobe	PSMD11	56149	0.215173690452087	172865	36527	0.209034461869826	118856	1.28013826290406e-29
Dense / Interdigitated	0.873852849175458	0.0122428755920595	-9.62463316192994	6.29310676817046e-22	0.0892729617716802	0.102160177031998	lobe	PSMD12	15791	0.0723107627339253	172865	13036	0.0856330349330282	118856	1.08438793403253e-21
Dense / Interdigitated	1.01760501045309	0.0104035282107728	1.70702446378975	0.0878175054426011	0.201349443311521	0.197866010134786	lobe	PSMD13	35676	0.145333063373152	172865	25176	0.150173318974221	118856	0.096740781057091
Dense / Interdigitated	1.09029613266772	0.00942401885433817	10.0016121870752	1.49935927404172e-23	0.297940553782422	0.273265716400758	lobe	PSMD14	53573	0.199971075694906	172865	35043	0.195673756478428	118856	2.64577377038296e-23
Dense / Interdigitated	1.36671660962848	0.010640795529311	40.126474864852	0	0.406277545094596	0.297265389351663	lobe	PSMD2	71786	0.265698666589535	172865	37670	0.212290502793296	118856	0
Dense / Interdigitated	1.0891300054325	0.0103772350071763	8.96087131430323	3.2212280977364e-19	0.239185633494592	0.219611646269546	lobe	PSMD3	42290	0.170555057414746	172865	27790	0.163929460860201	118856	5.352786534063e-19
Dense / Interdigitated	1.22223288894388	0.00782198802015552	31.3573723172762	7.719314651261e-216	0.613389606971027	0.501859843995075	lobe	PSMD4	105583	0.357273016515778	172865	62755	0.315936932085885	118856	4.16203154926947e-215
Dense / Interdigitated	0.827026792236476	0.00849815064543227	-18.4825423809777	2.85409957668185e-76	0.177338504513053	0.214428971561474	lobe	PSMD5	31249	0.129974257368467	172865	27235	0.16127919499226	118856	8.27801768626962e-76
Dense / Interdigitated	0.701200792091614	0.0097208468874455	-25.6046550941542	1.35389695538013e-144	0.0864930572772947	0.123349913823249	lobe	PSMD6	15147	0.0676597344748792	172865	15648	0.0983879652688968	118856	5.60602301955654e-144
Dense / Interdigitated	1.00806870567164	0.00916070191784809	0.884339491728397	0.376512975879623	0.25685476930331	0.254798872198079	lobe	PSMD7	45205	0.179718277268389	172865	32285	0.184231338762873	118856	0.395076579087425
Dense / Interdigitated	0.818364792006856	0.0077459737890624	-21.1773034789021	1.5463449501776e-99	0.208598400442495	0.254896596823226	lobe	PSMD8	36582	0.150649350649351	172865	32185	0.186915258800565	118856	5.13073565122687e-99
Dense / Interdigitated	0.912427901973121	0.0114896851337517	-7.27788068020292	3.39105048575399e-13	0.12666327728501	0.138820039381853	lobe	PSMD9	22311	0.0956526769444364	172865	17530	0.107752238002288	118856	5.12117828460807e-13
Dense / Interdigitated	2.18142763136824	0.0135959800502525	125.144999662036	0	0.870467030991323	0.399035484136298	lobe	PSME1	157359	0.460000578486102	172865	50318	0.268408830854143	118856	0
Dense / Interdigitated	2.59967471859757	0.0172071772903489	144.340564637967	0	0.820038208111857	0.315438774799579	lobe	PSME2	151119	0.449188673242125	172865	40014	0.222782190213367	118856	0
Dense / Interdigitated	0.85736210658005	0.00916849157147107	-14.3909903917221	5.89457137435935e-47	0.160385838857402	0.187068961441705	lobe	PSME3	28332	0.121620918057444	172865	23944	0.145932893585515	118856	1.33855891626077e-46
Dense / Interdigitated	1.09008989651707	0.00803031113886333	11.7095507976566	1.13881355149709e-31	0.399773711283517	0.366734626713659	lobe	PSME3IP1	69699	0.261990570676539	172865	46319	0.254299320185771	118856	2.21554995329849e-31
Dense / Interdigitated	1.02034347664935	0.0105703843275853	1.94401787292476	0.0518932958419039	0.190868050491179	0.187062547915688	lobe	PSME4	33905	0.140358082897058	172865	24026	0.143004980817123	118856	0.0579497887665509
Dense / Interdigitated	0.904178913663597	0.00780969321081888	-11.6619377490875	1.99450868485381e-31	0.267895096207805	0.296285494120112	lobe	PSMF1	47408	0.185503138287103	172865	37835	0.21134818604025	118856	3.8653789168743e-31
Dense / Interdigitated	1.06664167165566	0.0198109440313129	3.4735589200315	0.000513604583058165	0.055056040081617	0.0516162470908885	lobe	PSMG1	9720	0.0456309837156162	172865	6561	0.0456098135558996	118856	0.000623717941425348
Dense / Interdigitated	0.876092730691959	0.00887252114458121	-13.0619547455222	5.43149782130688e-39	0.191267259620949	0.218318510039321	lobe	PSMG2	34073	0.138854019032193	172865	27913	0.161102510601063	118856	1.1414919600485e-38
Dense / Interdigitated	1.14714611139764	0.00745895715517276	21.1124720167755	6.10922873555009e-99	0.588215700664658	0.512764411455832	lobe	PSMG3	104721	0.336551644346745	172865	65691	0.306505351012991	118856	2.01624545748556e-98
Dense / Interdigitated	0.945961121515035	0.013233322131562	-3.97116782222609	7.15211730326019e-05	0.101487432774105	0.107284993501175	lobe	PSMG4	17789	0.0783270181933879	172865	13518	0.0862808777007471	118856	8.95513476685761e-05
Dense / Interdigitated	0.37254985642757	0.00611434384108983	-60.1617980213648	0	0.0459991945451415	0.123471244858967	lobe	PSORS1C2	8011	0.0375726723165476	172865	15663	0.0963518879989231	118856	0
Dense / Interdigitated	1.30073289621568	0.013988509469074	24.4485613787772	5.21285010764765e-132	0.206633913328199	0.158859604404083	lobe	PSPC1	36820	0.148075087496023	172865	20175	0.124814902066366	118856	2.05206681153177e-131
Dense / Interdigitated	1.64940008828914	0.015400272422512	53.5950909706316	0	0.310097638339167	0.188006318503851	lobe	PSPH	55426	0.212894455210714	172865	23956	0.14386316214579	118856	0
Dense / Interdigitated	0.824577975992087	0.01635425986525	-9.72514459443564	2.35570470623719e-22	0.0433506358079272	0.0525731186984106	lobe	PSRC1	7667	0.0360570387296445	172865	6722	0.0452816854008212	118856	4.08538253289813e-22
Dense / Interdigitated	0.88022472324371	0.0148143408801826	-7.58031309203008	3.44722050564961e-14	0.0625916546079836	0.0711087213925639	lobe	PSTK	10907	0.0511844502935817	172865	8960	0.0611748670660295	118856	5.3002519633376e-14
Dense / Interdigitated	1.15408601900407	0.0167526542954448	9.87249961258441	5.47821430072486e-23	0.0994399467816579	0.0861633752980306	lobe	PTAR1	17482	0.0786162612443236	172865	10900	0.0726088712391465	118856	9.57470781140774e-23
Dense / Interdigitated	0.982101360269229	0.00503576182878413	-3.52230613048021	0.000427809817833413	0.816041415379085	0.830913639255503	lobe	PTBP1	141581	0.439799843808752	172865	104684	0.455778420946355	118856	0.000520391191471016
Dense / Interdigitated	1.17700821684993	0.0108983422745873	17.60119677097	2.41173656930202e-69	0.259489873761602	0.220465643354711	lobe	PTBP3	46540	0.183455297486478	172865	28245	0.16602443292724	118856	6.67343642126591e-69
Dense / Interdigitated	0.911623349551166	0.0120824645159265	-6.98127611041385	2.92510778021241e-12	0.114361361091961	0.125448038543842	lobe	PTCD1	19746	0.0861076562635583	172865	15605	0.098463687150838	118856	4.34670585025669e-12
Dense / Interdigitated	1.057843649369	0.00873317078940531	6.81141363559895	9.66443103954288e-12	0.310246800485757	0.293282282944949	lobe	PTCD3	55039	0.211754837590027	172865	37547	0.210599380763277	118856	1.42510604689128e-11
Dense / Interdigitated	2.36236673453916	0.0391303044421936	51.8994573355974	0	0.11865423676129	0.0502268487896046	lobe	PTCH1	20827	0.0922801029705261	172865	6253	0.0431530591640304	118856	0
Dense / Interdigitated	1.00805502607937	0.0149926969980168	0.539421362669856	0.58959614389537	0.0932502811629553	0.0925051497690893	lobe	PTDSS2	16311	0.0724206750932809	172865	11611	0.0748384599851922	118856	0.606205544507336
Dense / Interdigitated	0.636080832347611	0.00930117978107239	-30.9403561332745	3.42518713848469e-210	0.0764899312054024	0.120251904027823	lobe	PTER	13319	0.0593873832181182	172865	15191	0.0954768795853806	118856	1.81402228883897e-209
Dense / Interdigitated	1.40880953086849	0.0220400436561735	21.9084177579157	2.15955149262371e-106	0.101456580704938	0.0720158250508096	lobe	PTGER1	18026	0.0786220461053423	172865	9075	0.059567880460389	118856	7.40601289944849e-106
Dense / Interdigitated	0.453254216042712	0.0055417575818391	-64.7197247796331	0	0.0914078910247289	0.201670249915811	lobe	PTGES	16096	0.072316547594944	172865	26563	0.14989567207377	118856	0
Dense / Interdigitated	0.790156107943432	0.00694510749872194	-26.7960313470062	3.59435185566835e-158	0.224630900390531	0.284286735408761	lobe	PTGES2	39583	0.165018945419836	172865	36036	0.210119808844316	118856	1.57394365189039e-157
Dense / Interdigitated	1.07712207880327	0.0051824286592825	15.4410911464012	8.66223267526777e-54	1.07770303411866	1.0005393588404	lobe	PTGES3	190128	0.507928152026148	172865	127947	0.488212627044491	118856	2.10450508309367e-53
Dense / Interdigitated	0.929387280119783	0.0214660356825489	-3.17053403948416	0.00152159004070253	0.0364940790412446	0.0392668156987699	lobe	PTGES3L	6369	0.029311890781824	172865	4924	0.033586861412129	118856	0.0018204012560526
Dense / Interdigitated	1.25716120990156	0.0186832302559238	15.3993231910132	1.65391345507545e-53	0.104246330374542	0.0829220067828096	lobe	PTGFRN	18332	0.0807393052381917	172865	10497	0.0685283031567611	118856	4.00133951068943e-53
Dense / Interdigitated	0.53233301652058	0.00902858200255846	-37.1740016225972	1.79566682599233e-302	0.0519278844840478	0.0975477433721046	lobe	PTGIS	9088	0.0413733260058427	172865	12245	0.0769334320522313	118856	1.22020628630616e-301
Dense / Interdigitated	0.628211695225183	0.00534285423246439	-54.6602678771285	0	0.233347429655783	0.371447127503952	lobe	PTGR1	40721	0.164093367656842	172865	46580	0.250445917749209	118856	0
Dense / Interdigitated	1.3030928904707	0.025281560559139	13.6455806875662	2.14498046041017e-42	0.0599029384026996	0.0459698144627753	lobe	PTGR2	10513	0.0483845775605241	172865	5761	0.0395857171703574	118856	4.65341914837775e-42
Dense / Interdigitated	1.05985287790196	0.0123046830693647	5.00698455477376	5.52893616278656e-07	0.160046492948706	0.151008216598446	lobe	PTK2	28173	0.117513666734157	172865	19085	0.117806421215589	118856	7.34097104346278e-07
Dense / Interdigitated	0.95391203726216	0.0153957135555992	-2.92348969734166	0.00346131679648071	0.0759987485027864	0.0796706043472435	lobe	PTK6	13319	0.0593526740520059	172865	10016	0.065886450831258	118856	0.00408470830730262
Dense / Interdigitated	1.09874561259519	0.00247883883331068	41.7404990571289	0	15.9089115896572	14.479158239441	lobe	PTMA	2776796	0.984513927052903	172865	1851849	0.970535774382446	118856	0
Dense / Interdigitated	0.994563086446831	0.00921090789812096	-0.588661480465017	0.556088382505833	0.234929821550428	0.236214097176818	lobe	PTOV1	40800	0.168403089115784	172865	29570	0.177980076731507	118856	0.573141949053418
Dense / Interdigitated	1.81944936573161	0.0211052055734533	51.5987459742512	0	0.219376742699123	0.120573150773509	lobe	PTP4A1	40530	0.155670610013594	172865	15420	0.0970249713939557	118856	0
Dense / Interdigitated	0.962643110790321	0.00488539342843443	-7.5020090633809	6.28470256874134e-14	0.825193384077835	0.857216319140703	lobe	PTPA	144416	0.442281549185781	172865	108096	0.461600592313388	118856	9.60629352273406e-14
Dense / Interdigitated	0.910254712346309	0.0149813099688144	-5.71325155150025	1.10837649247521e-08	0.0717848931140426	0.0788624240450313	lobe	PTPDC1	12590	0.0556908570271599	172865	9921	0.0651965403513495	118856	1.53452879991504e-08
Dense / Interdigitated	0.982193409892285	0.00931377352829994	-1.89473184599016	0.0581279364422948	0.220950900937859	0.224956611103805	lobe	PTPMT1	38790	0.160628235906632	172865	28581	0.170702362522717	118856	0.0647149669211249
Dense / Interdigitated	1.15747688839212	0.0111130497340591	15.2318548138676	2.17337077918474e-52	0.254242239257658	0.219652108657505	lobe	PTPN12	44730	0.174830069707575	172865	27753	0.16175876691122	118856	5.2034457420315e-52
Dense / Interdigitated	1.08708164836497	0.0133899349904632	6.7788044363974	1.21174416496709e-11	0.143006157202868	0.131550520991644	lobe	PTPN14	25213	0.106898446764816	172865	16659	0.104950528370465	118856	1.77934251495077e-11
Dense / Interdigitated	1.24836727672116	0.0122235503045163	22.6557296426013	1.22498635459193e-113	0.257900361536354	0.206590132844343	lobe	PTPN18	45321	0.174697017904145	172865	26194	0.153404119270378	118856	4.39730304234025e-113
Dense / Interdigitated	0.801387598714936	0.00926720252785389	-19.1466273462203	1.03261639278604e-81	0.133718404759136	0.166858589992608	lobe	PTPN2	23656	0.102860613773754	172865	21242	0.129476004576967	118856	3.08256248120363e-81
Dense / Interdigitated	0.869436332634002	0.00923473733312714	-13.1723276404891	1.26632464464806e-39	0.167201086377184	0.192309752998981	lobe	PTPN23	29278	0.124050559685304	172865	24351	0.146875210338561	118856	2.67807409117232e-39
Dense / Interdigitated	1.10402141682607	0.0114238134025044	9.56363996818467	1.13686331423075e-21	0.205217626201796	0.18588192500085	lobe	PTPN3	36425	0.148127151245191	172865	23672	0.140607121222319	118856	1.95229710295619e-21
Dense / Interdigitated	1.17233981609034	0.012826972528339	14.5321820685006	7.57678691680474e-48	0.189430450082873	0.161583226538026	lobe	PTPRA	33594	0.136621062678969	172865	20585	0.126438715756882	118856	1.73571040246938e-47
Dense / Interdigitated	1.20059395755382	0.00817458548686643	26.8500787342461	8.4167463682835e-159	0.500507320710156	0.416883091540731	lobe	PTPRF	88086	0.314222080814508	172865	52596	0.27763007336609	118856	3.70171625990047e-158
Dense / Interdigitated	0.879325988220021	0.0180561841386876	-6.26272740992955	3.78301592499065e-10	0.0436675605962262	0.0496602638625755	lobe	PTPRH	7601	0.0359644809533451	172865	6166	0.0423453590899912	118856	5.3968529273036e-10
Dense / Interdigitated	1.48370422817119	0.0197410712198017	29.653069816812	3.09614290510594e-193	0.150250851727473	0.101267387983838	lobe	PTPRK	26789	0.110450351430307	172865	12806	0.0800632698391331	118856	1.55018551660984e-192
Dense / Interdigitated	0.416714159016236	0.00577292683821603	-63.1867913448328	0	0.070206897099706	0.168477349714845	lobe	PTPRM	12167	0.0541173748300697	172865	21352	0.12262738103251	118856	0
Dense / Interdigitated	1.42657521130615	0.0280309148765309	18.0810656321224	4.49314178042179e-73	0.0627507084262043	0.0439869611702777	lobe	PTPRN2	10901	0.050368784889943	172865	5462	0.0375748805276974	118856	1.27746498416927e-72
Dense / Interdigitated	0.877405223518783	0.0199675450787119	-5.74695660756844	9.0864035520757e-09	0.0371765617519767	0.0423710285230377	lobe	PTPRR	6448	0.0300986318803691	172865	5238	0.0350003365416975	118856	1.2605939293265e-08
Dense / Interdigitated	1.07379658970602	0.00946184026165684	8.08034602069005	6.45832574118304e-16	0.256556760291877	0.238924916274987	lobe	PTPRS	45300	0.188488126572759	172865	30257	0.181311839536919	118856	1.01863229230314e-15
Dense / Interdigitated	1.36653665505059	0.0230451510476343	18.5176244193872	1.48862128086595e-76	0.0841661558593792	0.0615908512576731	lobe	PTPRT	14653	0.066086252277789	172865	7642	0.051886316214579	118856	4.3222531502753e-76
Dense / Interdigitated	1.85938244990424	0.0296267800550262	38.9266596096907	0	0.112454067357094	0.0604792560900452	lobe	PTPRU	19694	0.086275417233101	172865	7538	0.0516843911960692	118856	0
Dense / Interdigitated	0.89847121605201	0.00586345575645862	-16.4051507167317	1.75690205636984e-60	0.47807658184372	0.532100053181944	lobe	PTRH1	82967	0.299245075637058	172865	66706	0.336255637073433	118856	4.52031004359781e-60
Dense / Interdigitated	0.732192050531993	0.0082825578129696	-27.5559039061668	3.76019071317776e-167	0.139790293111658	0.190920255157223	lobe	PTRH2	24424	0.10323662973997	172865	24026	0.143711718381908	118856	1.71257472007294e-166
Dense / Interdigitated	0.854528870912976	0.0117405589281946	-11.4420619584101	2.57687320984408e-30	0.0991139040959835	0.115986606736985	lobe	PTRHD1	17312	0.0776733288982732	172865	14575	0.092877094972067	118856	4.93706871985804e-30
Dense / Interdigitated	0.933450271523503	0.0162283876278233	-3.96123574204967	7.45628716781554e-05	0.0656385606657566	0.0703182190505194	lobe	PTS	11587	0.0519017730599022	172865	8861	0.0569092010500101	118856	9.32874395774781e-05
Dense / Interdigitated	0.973228842331285	0.00997215891223946	-2.64833013225737	0.00808904896414041	0.251599167075255	0.258520048041909	lobe	PTTG1	45271	0.160113383275967	172865	33224	0.166377801709632	118856	0.0094245657871958
Dense / Interdigitated	1.64003813853718	0.0207293664547964	39.1405518519903	0	0.163773502804582	0.0998595696991892	lobe	PTTG1IP	28938	0.123535707054638	172865	12608	0.0819479033452245	118856	0
Dense / Interdigitated	1.13258008536344	0.0264887466931248	5.32317693872581	1.0197047083346e-07	0.038960292565845	0.0343995917545583	lobe	PTX3	6784	0.0315737714401412	172865	4259	0.0296998048058154	118856	1.37956024445267e-07
Dense / Interdigitated	0.786803462309767	0.00485923314125695	-38.824482100029	0	0.455395780180667	0.578792293114461	lobe	PUF60	79704	0.297781505799323	172865	73357	0.365660967893922	118856	0
Dense / Interdigitated	0.958212197897204	0.00912061162662119	-4.48459720995255	7.30517969195673e-06	0.210118137034318	0.219281425863104	lobe	PUM1	36779	0.15456570155902	172865	27756	0.168582149828364	118856	9.39021185582837e-06
Dense / Interdigitated	0.948810298904307	0.00819736045649866	-6.08202629216148	1.18673101614002e-09	0.277351216081135	0.292314719181929	lobe	PUM2	48763	0.190287218349579	172865	37102	0.206956316887662	118856	1.67609391983635e-09
Dense / Interdigitated	0.783833754142058	0.00984365807621141	-19.394135616282	8.64945558442352e-84	0.109961534889298	0.14028680738514	lobe	PUM3	19416	0.085748994880398	172865	17878	0.112076798815373	118856	2.60517209648843e-83
Dense / Interdigitated	1.08297147550397	0.0149680107148628	5.76711050577634	8.0642178518173e-09	0.110636379712204	0.102160012719373	lobe	PURB	19564	0.085101090446302	172865	12913	0.0824022346368715	118856	1.12070953123291e-08
Dense / Interdigitated	0.835257906596468	0.0139407210658617	-10.7855775322651	4.0270576609536e-27	0.0619599731586284	0.0741806484791083	lobe	PUS1	10849	0.0507274462731033	172865	9507	0.0640943662919836	118856	7.4398183905753e-27
Dense / Interdigitated	1.07583156559532	0.0169310675341393	4.6445233033586	3.408625747613e-06	0.0834603079268375	0.0775774857290548	lobe	PUS10	14468	0.0646111127180169	172865	9690	0.0651039913845325	118856	4.42665839321309e-06
Dense / Interdigitated	0.846030693170732	0.0136486247578639	-10.3641230947933	3.61054858364987e-25	0.0680920781396105	0.0804841700061931	lobe	PUS7	12011	0.0550660920371388	172865	10226	0.0671148280271926	118856	6.5078625420603e-25
Dense / Interdigitated	0.924150447275068	0.0134581778555011	-5.41658437553586	6.07483298449595e-08	0.0907429253128928	0.0981906415567461	lobe	PUS7L	15970	0.070841408035172	172865	12575	0.0809298647102376	118856	8.26439582609957e-08
Dense / Interdigitated	0.952586537034772	0.0109179083227643	-4.23810544274911	2.25413903592414e-05	0.158142513355038	0.166013802638138	lobe	PUSL1	27587	0.115396407601307	172865	20943	0.125437504206771	118856	2.86058613338013e-05
Dense / Interdigitated	1.47313002311205	0.0230643577390131	24.742720734564	3.71330889024234e-135	0.095758524402622	0.0650034436202228	lobe	PWP2	16847	0.0767766754403725	172865	8210	0.0554284175809383	118856	1.48495535491793e-134
Dense / Interdigitated	1.61592325887463	0.0175342948181773	44.2271580380687	0	0.23831543506997	0.147479426242023	lobe	PWWP2B	41695	0.167454371908715	172865	18509	0.113885710439523	118856	0
Dense / Interdigitated	1.97814728381664	0.0228098490324312	59.1592832076917	0	0.233566903300913	0.118073565710572	lobe	PXDN	40892	0.163133080727736	172865	14922	0.0909251531264724	118856	0
Dense / Interdigitated	0.904613253611499	0.0166954061141995	-5.431761371707	5.58005094482629e-08	0.0554014763641966	0.0612432729047651	lobe	PXMP2	9705	0.0451334856680068	172865	7697	0.0512889547014875	118856	7.6002517597043e-08
Dense / Interdigitated	0.775284499614508	0.0121254601762961	-16.2739768645924	1.51022626326294e-59	0.0665786394773203	0.0858763970006171	lobe	PXMP4	11748	0.05488097648454	172865	11104	0.073298781719055	118856	3.854900328949e-59
Dense / Interdigitated	1.11480755840411	0.0177660951186338	6.81969152842312	9.12362024871946e-12	0.0841872630478395	0.0755173055772576	lobe	PXYLP1	14657	0.0654094235385995	172865	9450	0.0618311233761863	118856	1.34658958693817e-11
Dense / Interdigitated	1.04303105108738	0.0115712591641903	3.79767532649417	0.000146059462186418	0.170751827309333	0.163707328877046	lobe	PYCARD	31223	0.128863564052874	172865	21261	0.127835363801575	118856	0.000180692580060682
Dense / Interdigitated	0.690028653468879	0.00853715306088132	-29.9884418765567	1.38850543953878e-197	0.106588547454967	0.154469741102968	lobe	PYCR1	18476	0.0836201660255112	172865	19433	0.122198290368177	118856	7.07497465276047e-197
Dense / Interdigitated	1.19219864665701	0.00645502710740277	32.4688913565081	2.93199595691974e-231	0.857102151861713	0.718925620545768	lobe	PYCR2	150433	0.441234489341394	172865	90961	0.407913778017096	118856	1.66428426379413e-230
Dense / Interdigitated	0.927795649802115	0.0149086210192978	-4.66391282635355	3.10252851361348e-06	0.0731091737712669	0.0787987891373063	lobe	PYCR3	12813	0.0590402915569953	172865	9891	0.0655751497610554	118856	4.0330370653999e-06
Dense / Interdigitated	1.51555616653142	0.0302380707400602	20.8393486546257	1.904117936568e-96	0.0631279888624079	0.0416533482931785	lobe	PYDC1	11537	0.0510861076562636	172865	5289	0.0359931345493707	118856	6.19798840853812e-96
Dense / Interdigitated	0.794727733290844	0.00475952458124791	-38.3637527316145	5.33590897508546e-322	0.621013408140309	0.781416555791741	lobe	PYGB	108117	0.360067104387817	172865	99000	0.399205761593861	118856	3.81418678589442e-321
Dense / Interdigitated	1.01414706658271	0.0139390586669728	1.02206813829148	0.306748651921322	0.108835122663914	0.107316903287652	lobe	PYGL	18995	0.0841060943510832	172865	13398	0.0868614121289628	118856	0.324873244012262
Dense / Interdigitated	1.21028709156994	0.0137350690837683	16.8177156475679	1.81004547202387e-63	0.179768306118041	0.148533606092462	lobe	PYGO2	31701	0.131981604141961	172865	18867	0.115391734535909	118856	4.79626372448901e-63
Dense / Interdigitated	0.972390968777475	0.0101547310697796	-2.68095185967843	0.00734130762021407	0.192058708059555	0.197511818009805	lobe	PYM1	33422	0.138697827784687	172865	24870	0.148759843844652	118856	0.00856450495583551
Dense / Interdigitated	1.70955840215563	0.021235699057418	43.1690619633435	0	0.184251672777294	0.107777349135874	lobe	PYROXD2	32675	0.132959245654123	172865	13511	0.0860452985124857	118856	0
Dense / Interdigitated	0.653158251982781	0.00459408877823364	-60.5568410989427	0	0.334771632936985	0.512542912717898	lobe	QARS1	58787	0.226060798889307	172865	65244	0.324358888066231	118856	0
Dense / Interdigitated	1.14419860247935	0.0140567256947855	10.9647639696756	5.64476478764161e-28	0.151285889236263	0.132219956315663	lobe	QDPR	26151	0.110999913227085	172865	16482	0.102258194790335	118856	1.05321935639873e-27
Dense / Interdigitated	1.0550026122646	0.0134076221447495	4.21314537579513	2.51838855136141e-05	0.13941821000107	0.132149634873229	lobe	QNG1	24363	0.101703641570011	172865	16498	0.102485360436158	118856	3.19291450098728e-05
Dense / Interdigitated	1.18798491463414	0.0118944572963573	17.204696383706	2.44856777898753e-66	0.238743913574147	0.200965442097109	lobe	QPRT	42070	0.164856969311312	172865	25573	0.14989567207377	118856	6.6253430745768e-66
Dense / Interdigitated	0.900897964085868	0.0186144224841405	-5.0509577843703	4.39600226975215e-07	0.042068015861671	0.0466956498279547	lobe	QRFP	7349	0.0353744251294363	172865	5816	0.0403850037019587	118856	5.85021519680265e-07
Dense / Interdigitated	0.694393941586379	0.00775690620186717	-32.6491597742035	8.23627667038692e-234	0.128983628089171	0.185749932948006	lobe	QRICH1	22607	0.0985566771758308	172865	23469	0.145924480043077	118856	4.70827835743026e-233
Dense / Interdigitated	1.26483760541016	0.0205225813374317	14.4799365666781	1.6224683565935e-47	0.0822614900132145	0.0650371950212052	lobe	QRICH2	14408	0.0666589535186417	172865	8160	0.0557649592784546	118856	3.7020734835313e-47
Dense / Interdigitated	1.01013236157496	0.019141055370377	0.53202507666142	0.594708627536492	0.052218039262198	0.0516942543854171	lobe	QSER1	9269	0.0431319237555318	172865	6616	0.0458201521168473	118856	0.611306204882037
Dense / Interdigitated	2.51106089038176	0.0316545916181749	73.0367073425011	0	0.289543766737244	0.115307345929483	lobe	QSOX1	48599	0.171735169062563	172865	14197	0.0795668708352965	118856	0
Dense / Interdigitated	1.16431851218253	0.0147186596128554	12.0347032284324	2.33472068193237e-33	0.135691938686914	0.11654194042879	lobe	QSOX2	23997	0.103739912648599	172865	14710	0.0954348118731911	118856	4.64984123962136e-33
Dense / Interdigitated	1.10695515477924	0.00800965259542918	14.043204788493	8.47898597727059e-45	0.432310891836115	0.390540565233947	lobe	QTRT1	76824	0.274150348537876	172865	50220	0.262973682439254	118856	1.88354450268974e-44
Dense / Interdigitated	1.04482651379179	0.0127978596122494	3.58001560568918	0.000343573688076448	0.13730957096779	0.131418536144798	lobe	QTRT2	24204	0.105197697625315	172865	16702	0.104664467927576	118856	0.000419570835431435
Dense / Interdigitated	1.07484179750059	0.0176006289531313	4.40751743800525	1.04562184803313e-05	0.0785322855880039	0.0730640413971811	lobe	R3HCC1	13750	0.0618922280392214	172865	9176	0.0607121222319445	118856	1.33809072286772e-05
Dense / Interdigitated	1.02446124162833	0.0189143742772419	1.30895198721138	0.190550614944699	0.0588917024288476	0.0574855348702523	lobe	R3HCC1L	10368	0.047719318543372	172865	7306	0.0486639294608602	118856	0.205314087649471
Dense / Interdigitated	1.05933299148483	0.0109705824123734	5.56573715468208	2.61046483587102e-08	0.189727021058796	0.179100455271257	lobe	R3HDM4	33161	0.141734879819512	172865	22519	0.140834286868143	118856	3.58400159423585e-08
Dense / Interdigitated	1.25071570060777	0.0103009360140395	27.1630702487932	1.77462998683437e-162	0.354694676133382	0.283593366550866	lobe	RAB10	63963	0.233899285569664	172865	36381	0.203044019654035	118856	7.9127504001139e-162
Dense / Interdigitated	0.780791059955664	0.00836358997331275	-23.100719636269	4.55350279323524e-118	0.158300524905248	0.202743772340626	lobe	RAB11FIP1	27496	0.117450033262951	172865	25825	0.15267214107828	118856	1.67252065256081e-117
Dense / Interdigitated	1.31911155828797	0.0169746555874383	21.5226216611969	9.56011570789442e-103	0.142926818388431	0.108350819527296	lobe	RAB11FIP4	25263	0.108333092297458	172865	13672	0.0879551726458908	118856	3.22104817459801e-102
Dense / Interdigitated	1.01439357828586	0.0198532949237914	0.730189746193183	0.465274209359644	0.0498746108137358	0.0491669228604687	lobe	RAB11FIP5	8733	0.0413039076736181	172865	6179	0.0428838258060174	118856	0.483746039274928
Dense / Interdigitated	0.973014037274542	0.00828004111484316	-3.21478129814173	0.00130543939650439	0.284051019725857	0.291929004972526	lobe	RAB12	50202	0.195684493680039	172865	37314	0.210086154674564	118856	0.00156621659559786
Dense / Interdigitated	0.697916968089827	0.0044825163071234	-55.9974371087917	0	0.432649205363771	0.619915011592161	lobe	RAB14	75734	0.276371735169063	172865	78512	0.367410984721007	118856	0
Dense / Interdigitated	1.53825918512273	0.0172838488412162	38.3278888590459	2.10471965128371e-321	0.207532350507563	0.134913772993987	lobe	RAB15	36374	0.152402163538021	172865	16946	0.106448138924413	118856	1.50245362900323e-320
Dense / Interdigitated	1.18318284031072	0.0199383486445669	9.98181825424459	1.83080618439237e-23	0.0752184740917841	0.0635729927185477	lobe	RAB17	13192	0.0602956063980563	172865	8012	0.0550161540014808	118856	3.22500167794471e-23
Dense / Interdigitated	0.864105812183978	0.0148805144583786	-8.48165151645362	2.2201969743914e-17	0.0629364223689275	0.0728341616055785	lobe	RAB18	10968	0.049963844618633	172865	9136	0.0604513024163694	118856	3.58018968321493e-17
Dense / Interdigitated	1.18921495312406	0.0197180893824867	10.4514733709255	1.44266358031596e-25	0.0799218711531291	0.0672055719978754	lobe	RAB19	14105	0.0629971364937957	172865	8414	0.0563623207915461	118856	2.6131876125822e-25
Dense / Interdigitated	1.20484619512354	0.0120341701655075	18.6573231515648	1.10110702269356e-77	0.215459022302936	0.178826993167243	lobe	RAB1A	38333	0.160853845486362	172865	22887	0.140035000336542	118856	3.22144695141323e-77
Dense / Interdigitated	0.947837919793122	0.00593279646136861	-8.55875434284811	1.1409353659338e-17	0.542783769551752	0.572654626088627	lobe	RAB1B	94840	0.325045555780522	172865	72250	0.351601938480178	118856	1.85017785718175e-17
Dense / Interdigitated	0.957797746937183	0.0189293649882256	-2.18173929936184	0.0291287787403536	0.0508116198512224	0.0530504691765107	lobe	RAB20	8928	0.0408989674023082	172865	6668	0.0441542707141415	118856	0.0330453909029103
Dense / Interdigitated	1.00619512640153	0.0100917560195303	0.615777539571066	0.538041353163002	0.213216756347817	0.211903984379597	lobe	RAB21	37340	0.152280681456628	172865	26827	0.158334455138992	118856	0.55603351116115
Dense / Interdigitated	0.967980073345805	0.0129022394064806	-2.44157056377819	0.0146235301721393	0.116466189470943	0.120318788245692	lobe	RAB22A	20665	0.087872038874266	172865	15398	0.0943747055260147	118856	0.0168504849097822
Dense / Interdigitated	1.12549967398973	0.0114276779359163	11.6440587421646	2.46022856772888e-31	0.200551335131379	0.178188710104601	lobe	RAB25	35523	0.150423741069621	172865	22663	0.141313858787104	118856	4.76222789232088e-31
Dense / Interdigitated	1.49858118002903	0.0198807298175137	30.4920511968684	3.32156422849059e-204	0.151937698344356	0.10138769949147	lobe	RAB27B	26772	0.111584184189975	172865	12799	0.0800548562966952	118856	1.72738472385591e-203
Dense / Interdigitated	1.29698053216938	0.0224666335797269	15.0118344901052	6.1425065856581e-51	0.0755648819389622	0.0582621558802964	lobe	RAB29	13163	0.061070777774564	172865	7244	0.0489415763613112	118856	1.45209431769983e-50
Dense / Interdigitated	1.11618976857178	0.00757760943318283	16.1914621267132	5.79353970706862e-59	0.490126709386013	0.439106971938253	lobe	RAB2A	86788	0.301541665461487	172865	55740	0.292766036211887	118856	1.46951859362313e-58
Dense / Interdigitated	1.77805254293404	0.0213022503753259	48.0372941505053	0	0.195976271518694	0.110219617692121	lobe	RAB2B	34228	0.14327365285049	172865	13760	0.0907905364474658	118856	0
Dense / Interdigitated	1.07053941524237	0.0120685135169605	6.04637854172833	1.48137813052971e-09	0.156100264261782	0.145814588458138	lobe	RAB34	27517	0.12159199375235	172865	18534	0.118075654573602	118856	2.08785532078502e-09
Dense / Interdigitated	1.12923961100993	0.0102890944661262	13.3396441632642	1.36107655066077e-40	0.268673634962581	0.237924380568171	lobe	RAB35	47165	0.188644317820264	172865	30224	0.176415157838056	118856	2.90435012106608e-40
Dense / Interdigitated	1.67738248937686	0.0276924584194186	31.3298350426009	1.83149888959057e-215	0.0969244357763711	0.057783145102688	lobe	RAB36	17094	0.0757701096231163	172865	7240	0.0495305243319647	118856	9.86172900095965e-215
Dense / Interdigitated	0.949621309916745	0.0194041213502942	-2.52976257550538	0.0114139733938274	0.0461202615085412	0.0485670035275269	lobe	RAB38	8089	0.0371619471842189	172865	6127	0.0415544861008279	118856	0.0132258453375395
Dense / Interdigitated	0.767430673863079	0.0151489462806703	-13.4098021085957	5.29800039655226e-41	0.0441646159253554	0.0575486717295783	lobe	RAB3B	7617	0.0356116044312035	172865	7180	0.0471074241098472	118856	1.13653380847315e-40
Dense / Interdigitated	1.12126878798851	0.0060345201863656	21.2678754968347	2.25253760894675e-100	0.870901065001	0.776710343077814	lobe	RAB3D	154201	0.446209469817488	172865	99260	0.422805748132194	118856	7.51715695232293e-100
Dense / Interdigitated	1.18524167676717	0.0121503611949109	16.5779361575825	1.00625640365891e-61	0.222098887678608	0.187387004719913	lobe	RAB3GAP1	38939	0.156856506522431	172865	23707	0.142483341185973	118856	2.62159694829224e-61
Dense / Interdigitated	1.14601033563367	0.0154137103683989	10.1329200449546	3.94683555515875e-24	0.115980612033597	0.101203809797638	lobe	RAB3GAP2	20434	0.0908223179938102	172865	12882	0.0841270108366427	118856	7.01369808061479e-24
Dense / Interdigitated	1.2319836985296	0.0218682677888155	11.7532573597702	6.79481209324512e-32	0.0735124447436133	0.0596699816980954	lobe	RAB3IP	12839	0.0570155902004454	172865	7504	0.0496567274685333	118856	1.32415932215789e-31
Dense / Interdigitated	0.891065515714483	0.021256012094682	-4.83501379939347	1.33136399169111e-06	0.0338034499525526	0.0379359871484287	lobe	RAB40AL	5859	0.0268417551268331	172865	4733	0.0321313185703709	118856	1.75069806928277e-06
Dense / Interdigitated	0.914995269684407	0.0230188569955342	-3.5312296636194	0.000413632435002433	0.0271935148634397	0.0297198420193134	lobe	RAB40B	4769	0.0234229022647731	172865	3734	0.0267550649525476	118856	0.000503449407081579
Dense / Interdigitated	1.13220259345752	0.0187421485198663	7.5007334029427	6.34617461525514e-14	0.0777654354242928	0.0686850885819054	lobe	RAB40C	13611	0.0615162120730049	172865	8599	0.0576159386147944	118856	9.69841690917923e-14
Dense / Interdigitated	1.08165888051458	0.00880845193438465	9.63912252850152	5.4653138904309e-22	0.329517107237467	0.304640504666967	lobe	RAB43	57408	0.22033378648078	172865	38244	0.219627111799152	118856	9.42553385508138e-22
Dense / Interdigitated	0.769153012026848	0.00876221835302812	-23.039373067824	1.87991979055302e-117	0.132112072988534	0.171763057444704	lobe	RAB4A	23082	0.101263992132589	172865	21888	0.136333041663862	118856	6.87684037668965e-117
Dense / Interdigitated	0.589439041631924	0.00719006125898854	-43.3331536706378	0	0.0992910712879096	0.168450109807813	lobe	RAB5A	17333	0.0787955919359037	172865	21125	0.132126270444908	118856	0
Dense / Interdigitated	1.05798397058357	0.0133042388828232	4.48229021305004	7.38462241686818e-06	0.134573011584162	0.127197590252651	lobe	RAB5B	23838	0.101385474213982	172865	16209	0.100693275896884	118856	9.49081650963333e-06
Dense / Interdigitated	0.847384834188133	0.00947195018289186	-14.815028806068	1.17139045181904e-49	0.135148391550466	0.159488801425092	lobe	RAB5C	23717	0.10796286119226	172865	20178	0.131015682843104	118856	2.73709020404763e-49
Dense / Interdigitated	0.915827287367625	0.00778019326279915	-10.3501783973809	4.17706744957356e-25	0.279871116262606	0.305593773108731	lobe	RAB5IF	49401	0.193503601075984	172865	39245	0.217069394898028	118856	7.52562565295071e-25
Dense / Interdigitated	1.02092403598529	0.0145578282140487	1.45223808666236	0.146435415959928	0.096103575136767	0.0941339137382714	lobe	RAB6A	16858	0.0767188268301854	172865	11898	0.0783553207242377	118856	0.159141480077173
Dense / Interdigitated	1.00607528970135	0.0163274168138433	0.373219296360396	0.708985235659876	0.0776760454849839	0.077206990649817	lobe	RAB6B	13361	0.0608162438897406	172865	9632	0.0633455610150098	118856	0.721781510896449
Dense / Interdigitated	1.02801207578448	0.0170800321349847	1.66280723687467	0.0963510275527737	0.0715441253767002	0.0695946351817948	lobe	RAB6C	12394	0.0584733751771614	172865	8668	0.0587685939287878	118856	0.105751447576633
Dense / Interdigitated	1.22147404063607	0.00663941066454661	36.8053890668364	1.51389056234075e-296	0.827038215518528	0.677082105721914	lobe	RAB7A	142917	0.445382234691812	172865	84750	0.398112001076933	118856	1.01001168534661e-295
Dense / Interdigitated	1.06109469858554	0.00536952258519787	11.7187500679734	1.02168280536399e-31	0.900030172333842	0.848209093433039	lobe	RAB8A	159486	0.464825152575709	172865	107798	0.453876960355388	118856	1.9881528366866e-31
Dense / Interdigitated	1.32554850338205	0.0175203243156236	21.3223496670749	7.04319575874784e-101	0.135765471167857	0.102422107392872	lobe	RAB9A	23834	0.10233997628207	172865	13001	0.0827135357070741	118856	2.3563009950253e-100
Dense / Interdigitated	1.00315653315679	0.0109718026907579	0.288148617245917	0.773232978842495	0.175769663764505	0.175216586798656	lobe	RABEP1	30748	0.128163595869609	172865	22088	0.1337669112203	118856	0.784022276221692
Dense / Interdigitated	0.821545233973921	0.00938446321783489	-17.2082014851048	2.3047923145607e-66	0.133887855829949	0.162970765690304	lobe	RABEP2	23439	0.104601856940387	172865	20635	0.129526485831595	118856	6.23840765410961e-66
Dense / Interdigitated	0.746943018616251	0.0189134661149559	-11.5226292783189	1.01466740411792e-30	0.0244515657481311	0.0327355168181756	lobe	RABEPK	4290	0.0207213721690336	172865	4143	0.0292707141414821	118856	1.95422809971708e-30
Dense / Interdigitated	1.13387528121169	0.0112652901797777	12.6460543026751	1.17635875864331e-36	0.224308854012035	0.197824979280201	lobe	RABGAP1	39783	0.159563821479189	172865	25248	0.150535101299051	118856	2.41992087406707e-36
Dense / Interdigitated	1.61065848407625	0.0192941746369956	39.789690617407	0	0.182010587835676	0.113003836403012	lobe	RABGAP1L	32128	0.135631851444769	172865	14266	0.0919768459312109	118856	0
Dense / Interdigitated	1.72460502352326	0.0254007356515437	37.0031164397849	1.02031068982193e-299	0.119336293701125	0.0691963041237861	lobe	RABGGTA	20989	0.0944378561305065	172865	8737	0.0597613919364609	118856	6.89842919036354e-299
Dense / Interdigitated	1.17351649257419	0.011629944067087	16.1452419138545	1.2266664100201e-58	0.237800601654385	0.202639334989449	lobe	RABGGTB	42055	0.165383391664015	172865	26096	0.152125260819816	118856	3.10750353744414e-58
Dense / Interdigitated	1.06155513234673	0.0176114433418931	3.6006095471835	0.000317472032029555	0.0746127974668613	0.0702863141002558	lobe	RABIF	13090	0.0596708414080352	172865	8778	0.0584152251463956	118856	0.000388519103375875
Dense / Interdigitated	1.00168891407092	0.0141666716608228	0.11931803916426	0.9050233924067	0.0985745703890895	0.0984083671131754	lobe	RABL2B	17216	0.0778179504237411	172865	12256	0.0800127885845056	118856	0.91066849839726
Dense / Interdigitated	1.12676310166425	0.0208149672206636	6.46064246293726	1.04259387491097e-10	0.0625784655266874	0.0555382630423893	lobe	RABL3	10948	0.0501431753102132	172865	6982	0.0467540553274551	118856	1.50385590039912e-10
Dense / Interdigitated	1.17661099170203	0.00720948055001557	26.5431010353169	3.08517239716324e-155	0.639114893247069	0.543182834219962	lobe	RABL6	112635	0.364353686402684	172865	68754	0.334211146261022	118856	1.33360131594419e-154
Dense / Interdigitated	1.10228222653009	0.00693998049827456	15.467379145109	5.76050141946064e-54	0.581621410139836	0.527651989790981	lobe	RAC1	103650	0.341734879819512	172865	67165	0.330231540687891	118856	1.40121243815952e-53
Dense / Interdigitated	1.06407677919419	0.0136822310572653	4.83014799657835	1.36431605604364e-06	0.124900714303528	0.117379419178862	lobe	RAC3	21926	0.0961733144361207	172865	14841	0.0936847950461062	118856	1.79256773221177e-06
Dense / Interdigitated	0.994670905925581	0.0100309055758704	-0.529849386105779	0.596216360908411	0.224411538925844	0.225613856391045	lobe	RACGAP1	40979	0.154062418650392	172865	29441	0.15942821565592	118856	0.6127779264892
Dense / Interdigitated	0.773512380020194	0.00437530153768768	-45.4022426255444	0	0.603660228550846	0.780414436980421	lobe	RACK1	106480	0.353078992277211	172865	100096	0.429250521639631	118856	0
Dense / Interdigitated	1.05494950923528	0.0139760212535619	4.03779553668969	5.39558482482198e-05	0.117273499574192	0.111165035433025	lobe	RAD1	20815	0.0904578717496312	172865	14079	0.0900922124251195	118856	6.77577256687125e-05
Dense / Interdigitated	0.77276946046235	0.0101348932353702	-19.6548960284041	5.24963847399814e-86	0.104086022989724	0.134692205522005	lobe	RAD18	18393	0.0793682931767564	172865	17127	0.105421686746988	118856	1.60089164201395e-85
Dense / Interdigitated	1.0971076874194	0.0121597195749259	8.36179021810053	6.17736170015318e-17	0.16973785465993	0.154713941581419	lobe	RAD21	30654	0.12870158794435	172865	19951	0.121971124722353	118856	9.89211821986014e-17
Dense / Interdigitated	1.00333774204058	0.00517737221245482	0.64575347827216	0.51843902081493	0.785907676469922	0.783293245673734	lobe	RAD23A	139659	0.432412576287855	172865	100649	0.434155616880932	118856	0.536669551064326
Dense / Interdigitated	1.17742717946108	0.00599270157150399	32.0908996546512	5.90605537639469e-226	0.984738761777538	0.836347910898624	lobe	RAD23B	172971	0.48119630925867	172865	105724	0.441854008211617	118856	3.30133351808729e-225
Dense / Interdigitated	0.966488582013147	0.0110247045564231	-2.98815543646708	0.00280666773444008	0.155352311162039	0.160738899613742	lobe	RAD50	27254	0.114829491221473	172865	20363	0.126161068856431	118856	0.00332138819630189
Dense / Interdigitated	1.0281359816653	0.0172859452240511	1.65036607226971	0.0988680859705994	0.0722712875044694	0.0702935105796118	lobe	RAD51AP1	13020	0.0569866658953519	172865	9119	0.058566668910278	118856	0.108440302072186
Dense / Interdigitated	0.956273730473985	0.0135496260109691	-3.15551361246056	0.00160215789884734	0.095943270304881	0.10033034187536	lobe	RAD51C	16956	0.0752321175483759	172865	12684	0.0827640169617016	118856	0.00191366883046093
Dense / Interdigitated	1.27181701313638	0.0239319257984419	12.7780804334584	2.17368232422639e-37	0.0634126281526673	0.049859867809354	lobe	RAD51D	11245	0.051381135568218	172865	6314	0.0424547351416841	118856	4.50486167194504e-37
Dense / Interdigitated	1.02174857322591	0.0149936985171001	1.46617442719136	0.142600773533706	0.0925405832081643	0.0905707975847626	lobe	RAD52	16226	0.0729702368900587	172865	11389	0.0754189944134078	118856	0.155036775754532
Dense / Interdigitated	1.10050627220845	0.0174328381253888	6.04582217867978	1.48649977681383e-09	0.0841986348882053	0.0765090004614319	lobe	RAD54B	15085	0.0663986347727996	172865	9829	0.0634465235242647	118856	2.09470775677505e-09
Dense / Interdigitated	0.983942065722934	0.0142068518605147	-1.12117097460193	0.26221509215298	0.106812116892635	0.108555290614754	lobe	RAD54L	19318	0.0784716397188557	172865	14015	0.0823769940095578	118856	0.279174621608492
Dense / Interdigitated	0.747875356433737	0.00917365937115264	-23.6843286847271	5.23025032803487e-124	0.117115427042156	0.156597521277641	lobe	RAD54L2	20479	0.0881902062302953	172865	19719	0.121205492360503	118856	1.98341321795624e-123
Dense / Interdigitated	1.97929309529789	0.0228640300323396	59.1034077430458	0	0.22360481757763	0.112972059625145	lobe	RAD9A	39865	0.161096809649148	172865	14310	0.092145116779969	118856	0
Dense / Interdigitated	1.15710910881178	0.0249624885510755	6.76418352995826	1.34063054180908e-11	0.046483728228021	0.0401722947940098	lobe	RADIL	8120	0.0375784571775663	172865	4997	0.0343356666891028	118856	1.96788461332704e-11
Dense / Interdigitated	0.846047351497753	0.00941326399711542	-15.0258352345948	4.97305283347898e-51	0.147238334086269	0.174030843339458	lobe	RAE1	25880	0.11196598501721	172865	22106	0.136391936460928	118856	1.1770142064214e-50
Dense / Interdigitated	0.886852602510596	0.0129185896737268	-8.24317101194606	1.67705610001456e-16	0.0867062037054256	0.097768449300333	lobe	RAF1	15375	0.0687415034853788	172865	12492	0.0802147136030154	118856	2.66597053660178e-16
Dense / Interdigitated	1.25017199444861	0.0128733721232681	21.6835046950287	2.93645447134405e-104	0.214430780466728	0.171521023842246	lobe	RAI1	37596	0.155664825152576	172865	21611	0.133531332032039	118856	9.96023623459256e-104
Dense / Interdigitated	1.14474780999839	0.0107676389648556	14.371952844522	7.76115388478305e-47	0.264880196117011	0.23138737965123	lobe	RALA	46312	0.182263616116623	172865	29174	0.168296089385475	118856	1.75945663953514e-46
Dense / Interdigitated	0.805951859785514	0.0104520927184979	-16.6348519272452	3.89718065138834e-62	0.104568431275004	0.12974525712098	lobe	RALBP1	18447	0.0816764527232233	172865	16538	0.105589957595746	118856	1.01994351505835e-61
Dense / Interdigitated	0.984147248264872	0.00767389036705498	-2.04934222521582	0.0404286624222097	0.37138139719672	0.377363649445237	lobe	RALGAPA2	65700	0.238833772018627	172865	48906	0.242099683650804	118856	0.0454111671212287
Dense / Interdigitated	0.822969827825017	0.00806115735452268	-19.8909323442415	4.87600572516085e-88	0.196409806263723	0.23865978997408	lobe	RALGAPB	34540	0.140832441500593	172865	30409	0.176970451638958	118856	1.50286061059027e-87
Dense / Interdigitated	1.27934963709015	0.0123530264446358	25.5135982156134	1.39276090934923e-143	0.246800384811945	0.192910817853739	lobe	RALGDS	43401	0.177751424522026	172865	24352	0.149054317829979	118856	5.73749208110874e-143
Dense / Interdigitated	0.876858636105958	0.00934605582331895	-12.3290025510798	6.32244888875322e-35	0.163698502921129	0.186687450155133	lobe	RALGPS1	28770	0.1226274838747	172865	23895	0.146942518678064	118856	1.27907882459703e-34
Dense / Interdigitated	1.08683893559316	0.016072600960989	5.6309989616171	1.79168806207293e-08	0.0984175197893651	0.0905539142611338	lobe	RALGPS2	17426	0.0757932490671912	172865	11534	0.0738372484350811	118856	2.46616995028674e-08
Dense / Interdigitated	1.20027748542446	0.00785048451340918	27.9108858641283	1.96833562962545e-171	0.549608445103192	0.457901153506043	lobe	RALY	95994	0.330888265409424	172865	58037	0.300851450494716	118856	9.11400412661243e-171
Dense / Interdigitated	1.09423408844888	0.0144625629449748	6.81351394724015	9.52431199361232e-12	0.129862323137961	0.11867874023377	lobe	RAMAC	22440	0.095722095276661	172865	14868	0.0931799824998317	118856	1.40495794697288e-11
Dense / Interdigitated	1.15855611621791	0.00530660550907325	32.1316366214092	1.59455759273033e-226	1.29851990791253	1.12080881515824	lobe	RAN	231065	0.555838370983137	172865	142532	0.521749007201992	118856	8.94415962653883e-226
Dense / Interdigitated	1.00649087643313	0.0088790058711611	0.733403810633142	0.46331217572925	0.283984677347886	0.282153255431673	lobe	RANBP1	50139	0.19077893153617	172865	35958	0.198862489062395	118856	0.481892457695955
Dense / Interdigitated	1.14675497220338	0.0190953045459452	8.22360579961727	1.97474409709689e-16	0.0764085259251712	0.0666302111412343	lobe	RANBP10	13351	0.0604286582014867	172865	8374	0.0569428552197617	118856	3.13548934787078e-16
Dense / Interdigitated	0.954523295882473	0.0153338762978644	-2.89728416945005	0.00376408635698159	0.0788612602053669	0.0826184762022579	lobe	RANBP17	13827	0.0609435108321523	172865	10445	0.0668203540418658	118856	0.00443487007820823
Dense / Interdigitated	0.461182844218378	0.0105079358041213	-33.9683643593424	6.53422746255825e-253	0.0250099503874104	0.0542300102897316	lobe	RANBP3L	4322	0.0206230295317155	172865	6858	0.0458706333714747	118856	3.94499092163135e-252
Dense / Interdigitated	1.24060349864994	0.0177613207679986	15.059216548769	3.00324894685193e-51	0.111230986358754	0.0896587721055105	lobe	RANBP6	19671	0.0849044051716658	172865	11361	0.0734670525678131	118856	7.12267156874673e-51
Dense / Interdigitated	1.0718037931966	0.00961591050971658	7.72907659146129	1.08329485737521e-14	0.250337814118977	0.233566829776146	lobe	RANGAP1	44321	0.182194197784398	172865	29829	0.177281752709161	118856	1.67906539577027e-14
Dense / Interdigitated	1.22409182056165	0.0243561894758846	10.1621144281662	2.92659599401907e-24	0.0547420253525079	0.0447205221315756	lobe	RAP1GAP	9584	0.0447343302577156	172865	5598	0.03824796392273	118856	5.21102059332403e-24
Dense / Interdigitated	0.557055188419368	0.00837781472246024	-38.9036959052935	0	0.0662025428639022	0.118843777493125	lobe	RAP1GAP2	11427	0.0519654065311081	172865	14912	0.0934912835700343	118856	0
Dense / Interdigitated	1.10895588040426	0.010152886353583	11.2960019753774	1.37328830194634e-29	0.271967369374987	0.245246338633278	lobe	RAP2B	47244	0.188424493101553	172865	30510	0.177769738170559	118856	2.60756672398756e-29
Dense / Interdigitated	1.37351348034529	0.0246837321508278	17.6600027123541	8.52355755769815e-70	0.0662749591646312	0.0482521359367878	lobe	RAP2C	11747	0.0561478610476383	172865	6135	0.0427744497543246	118856	2.36339000551369e-69
Dense / Interdigitated	0.753244377523125	0.00971137381668092	-21.9787151506668	4.60305288955854e-107	0.100480409512001	0.133396826462096	lobe	RAPGEF5	17736	0.0797905880311226	172865	16995	0.10758396715353	118856	1.59075512455781e-106
Dense / Interdigitated	1.47347056157048	0.0153436667973041	37.2236616455605	2.82733235739076e-303	0.247975890701669	0.168293752972822	lobe	RAPGEFL1	44124	0.170479854221502	172865	21412	0.128550514908797	118856	1.92937925505193e-302
Dense / Interdigitated	1.11707439815116	0.00690225226060638	17.9180346925877	8.52883825950611e-72	0.600686221029301	0.537731615748675	lobe	RAPH1	106630	0.35595985306453	172865	68736	0.332124587736421	118856	2.40453021325328e-71
Dense / Interdigitated	1.79712726792025	0.0179834350689062	58.5792981544276	0	0.285105002035275	0.158644859006128	lobe	RARA	50166	0.19972811153212	172865	19942	0.123939893652824	118856	0
Dense / Interdigitated	1.37066653567121	0.0192911504177086	22.4023572777237	3.73295164201786e-111	0.124504697110982	0.0908351476240077	lobe	RARG	22033	0.095479131113875	172865	11435	0.0738877296897086	118856	1.32293444395941e-110
Dense / Interdigitated	1.96901990781521	0.0228712636309343	58.3300388219253	0	0.36983716653415	0.187828048394144	lobe	RARRES1	69038	0.202331298990542	172865	23546	0.099835094568217	118856	0
Dense / Interdigitated	2.59456221736152	0.0456731320830193	54.1609845542614	0	0.109899403238383	0.0423575902335241	lobe	RASAL1	19513	0.0867902698637665	172865	5319	0.0364053981288282	118856	0
Dense / Interdigitated	0.819883286526522	0.00664844360701664	-24.4904405672177	1.86760730128692e-132	0.298930921108162	0.364601798842123	lobe	RASEF	52316	0.203910566048651	172865	46370	0.242511947230262	118856	7.36271773811355e-132
Dense / Interdigitated	0.938361545352124	0.0173351497923135	-3.44378479802578	0.000573632090290889	0.0595700944129644	0.0634830942380641	lobe	RASGRF1	10340	0.0467706013363029	172865	7791	0.0512132328195463	118856	0.000695463165532287
Dense / Interdigitated	1.88327797015768	0.018316473452059	65.0857306054748	0	0.322618994225787	0.171307156637517	lobe	RASSF5	57394	0.21826280623608	172865	21713	0.130729622400215	118856	0
Dense / Interdigitated	0.741317409323664	0.0111861341041424	-19.8366892388282	1.43610294657858e-87	0.0755042603202289	0.101851459807365	lobe	RASSF6	13132	0.060544355421861	172865	12750	0.08144309079895	118856	4.42122380423771e-87
Dense / Interdigitated	0.957239971829698	0.0110175897357017	-3.79688322669867	0.000146526769319111	0.141048470516327	0.147349123174122	lobe	RASSF7	24631	0.110201602406502	172865	18637	0.120313656862085	118856	0.000181242895465104
Dense / Interdigitated	0.861868257436014	0.0104619238443097	-12.2462348035982	1.75978127308413e-34	0.124390219209069	0.1443262565199	lobe	RAVER1	21932	0.0948890752899662	172865	18246	0.114281146934105	118856	3.54593948256223e-34
Dense / Interdigitated	1.27143473473683	0.0219824766545661	13.8896967387221	7.31443493478644e-44	0.0726665088350004	0.0571531568626219	lobe	RAVER2	12881	0.0596187776588667	172865	7224	0.0490677794978798	118856	1.61197355693955e-43
Dense / Interdigitated	1.44670909007841	0.0208049728043713	25.6793030722216	1.99082254418235e-145	0.121099608946923	0.0837069524048952	lobe	RB1	21503	0.0910710670176149	172865	10573	0.0697819209800094	118856	8.2858486281604e-145
Dense / Interdigitated	0.820086253892142	0.0140549937564098	-11.573155513984	5.6370583220391e-31	0.0594442700415124	0.0724853876764658	lobe	RB1CC1	10396	0.0482399560350563	172865	9120	0.0613852056269772	118856	1.08854470733942e-30
Dense / Interdigitated	1.07387562175085	0.017336754048709	4.41487519361885	1.01068282919476e-05	0.080708411423995	0.075156200391632	lobe	RBAK	14152	0.0633268735718624	172865	9479	0.0621003567341994	118856	1.29481697907956e-05
Dense / Interdigitated	0.9766289632988	0.01143451321305	-2.01983073634623	0.0434009477740453	0.14855901036581	0.152114073971364	lobe	RBBP5	26232	0.110878431145692	172865	19417	0.119118933835902	118856	0.0486887405765576
Dense / Interdigitated	1.11196439896258	0.0139769695156257	8.44322925285163	3.08688845708613e-17	0.123209365367369	0.110803336403862	lobe	RBBP7	21928	0.0989847568912157	172865	14277	0.092700410580871	118856	4.97082098120517e-17
Dense / Interdigitated	1.23262936258024	0.0161484898219561	15.9645835282847	2.2554212305766e-57	0.139021359296839	0.112784396930013	lobe	RBBP8	24888	0.103334972377289	172865	14325	0.0886534966682372	118856	5.64800609929552e-57
Dense / Interdigitated	1.1794188193147	0.0205706944079627	9.46150879548917	3.03531357991012e-21	0.0683443548609151	0.0579474854408602	lobe	RBBP8NL	12004	0.0558991120238336	172865	7293	0.0499680285387359	118856	5.18484526377701e-21
Dense / Interdigitated	0.817179386172384	0.00925066216368635	-17.8350231034819	3.77893466342043e-71	0.140468684255621	0.171894551713508	lobe	RBBP9	24513	0.107835594249848	172865	21839	0.135129905095241	118856	1.05762966672967e-70
Dense / Interdigitated	1.04857452431212	0.00445596815376231	11.1615733840781	6.28689511346683e-29	1.30096576743897	1.24069938499834	lobe	RBCK1	230501	0.571769878228676	172865	157902	0.566096789392206	118856	1.1845385654105e-28
Dense / Interdigitated	1.203470674532	0.0104223129214864	21.3862639999707	1.79361955517183e-101	0.307880238953732	0.255826955711621	lobe	RBIS	54438	0.209967315535244	172865	32682	0.186620784815239	118856	6.01552404657629e-101
Dense / Interdigitated	1.01714776191632	0.0130283654956104	1.32740761321209	0.184373882638804	0.129699774554837	0.127513208415738	lobe	RBL1	23063	0.0972030196974518	172865	16311	0.0998939893652824	118856	0.198871320856458
Dense / Interdigitated	1.30917633917804	0.0153599718588303	22.9616134968848	1.1280840095281e-116	0.168395616992138	0.128627146666784	lobe	RBM10	29635	0.125230671333121	172865	16362	0.104041865787171	118856	4.11352876168789e-116
Dense / Interdigitated	0.93455227665353	0.00854337723047315	-7.40429744164264	1.31846607217408e-13	0.242856281787332	0.259863774188169	lobe	RBM12	42552	0.170022850201024	172865	33032	0.19035639765767	118856	2.00579919618184e-13
Dense / Interdigitated	1.22082499700475	0.0136700956839697	17.8189956052865	5.03321014941099e-71	0.185439520880333	0.151896890492332	lobe	RBM12B	32807	0.134179851329072	172865	19336	0.118252338964798	118856	1.40769324081654e-70
Dense / Interdigitated	1.32689510991572	0.019068429296597	19.681814112287	3.08750452529308e-86	0.115788234233707	0.0872625374593943	lobe	RBM14	20724	0.088074509009921	172865	11232	0.0715824190617217	118856	9.42969007989928e-86
Dense / Interdigitated	0.767670994138199	0.00951245879748408	-21.3370310126843	5.1460433713991e-101	0.117489593814649	0.153046806134111	lobe	RBM15B	20894	0.0893008995458884	172865	19666	0.117040788853739	118856	1.72303801717332e-100
Dense / Interdigitated	1.09745398454528	0.00849226296432053	12.017464637642	2.87662940971025e-33	0.34719757196696	0.316366405203603	lobe	RBM17	61091	0.23702311051977	172865	40236	0.230674093020125	118856	5.72345654137219e-33
Dense / Interdigitated	0.652003251148203	0.0121574116875859	-22.9379027445084	1.94586368304299e-116	0.0444649507948683	0.0681974372314306	lobe	RBM18	7803	0.0366644491366095	172865	8620	0.0572541562899643	118856	7.08593068506761e-116
Dense / Interdigitated	0.755620348849089	0.00788022871365889	-26.8694070077191	5.00457884291082e-159	0.166159099704869	0.219897597990779	lobe	RBM19	28920	0.123553061637694	172865	27638	0.16360974624756	118856	2.20584333043271e-158
Dense / Interdigitated	2.2152665617373	0.027243239341333	64.6752250460657	0	0.200439407097719	0.0904809428173402	lobe	RBM23	35265	0.151985653544674	172865	11398	0.0761593861479437	118856	0
Dense / Interdigitated	1.20434537787138	0.00990310821302859	22.6122299599949	3.28515911374979e-113	0.349869095541892	0.290505615723181	lobe	RBM25	61393	0.231469643941804	172865	36742	0.206072894931682	118856	1.17560307948118e-112
Dense / Interdigitated	0.972881384779617	0.0116453259378173	-2.29684733385863	0.0216274802668244	0.135857939345347	0.139644916092338	lobe	RBM26	23997	0.104034940560553	172865	17807	0.112135693612439	118856	0.0247302602540694
Dense / Interdigitated	0.919155843062809	0.014504785172498	-5.34199311981471	9.19301450990209e-08	0.0732193258620624	0.0796593161156231	lobe	RBM27	12852	0.0594857258554363	172865	10055	0.0681496937470553	118856	1.24602344205798e-07
Dense / Interdigitated	1.09146252692708	0.0175592313982211	5.44005780275842	5.32632869215168e-08	0.0791461428802428	0.072513843515152	lobe	RBM28	13892	0.0632690249616753	172865	9147	0.0613767920845393	118856	7.25712284305666e-08
Dense / Interdigitated	1.15545222579465	0.0112057346109235	14.8989230330585	3.34934660951101e-50	0.243570098404357	0.210800665719297	lobe	RBM34	42888	0.170306308390941	172865	26738	0.157602476946894	118856	7.86258141801974e-50
Dense / Interdigitated	2.37281674907843	0.0281072151388259	72.9456173558624	0	0.246358699257974	0.103825421560117	lobe	RBM38	44301	0.172302085442397	172865	13151	0.0831594534562832	118856	0
Dense / Interdigitated	0.908844226095506	0.00368000539627939	-23.6056056370496	3.3756756658534e-123	1.36355758760099	1.50032046026081	lobe	RBM39	237468	0.586365082578891	172865	189956	0.611201790401831	118856	1.27413195698519e-122
Dense / Interdigitated	1.07194889079371	0.00686890638194562	10.8426689211069	2.16073835087328e-27	0.552353212149066	0.515279428798218	lobe	RBM4	95807	0.328447054059526	172865	64911	0.325620919431918	118856	4.00563446061685e-27
Dense / Interdigitated	1.22242137931226	0.0137169433354391	17.8978155443179	1.22638790371923e-71	0.191172532520752	0.1563884072678	lobe	RBM41	33843	0.136198767824603	172865	19981	0.117242713872249	118856	3.45151599141637e-71
Dense / Interdigitated	1.21347013628133	0.0134194430802282	17.4960480736258	1.53561403003331e-68	0.188372889682324	0.155234878923013	lobe	RBM42	33140	0.137448297804645	172865	19660	0.120843710035673	118856	4.21875434817733e-68
Dense / Interdigitated	0.959388212684051	0.0131950362725985	-3.01444663541201	0.00257448497232157	0.0983638187180306	0.102527649826801	lobe	RBM45	17218	0.0781361177797703	172865	12897	0.0853133203203877	118856	0.00305110134980102
Dense / Interdigitated	0.793678399521996	0.00468358222653442	-39.1582266698862	0	0.569935525530033	0.718093784426142	lobe	RBM47	98741	0.337760680299656	172865	90438	0.404026721410783	118856	0
Dense / Interdigitated	1.0633100194428	0.0173918068294861	3.7530945792138	0.000174664916743676	0.0783011040128116	0.0736390164496362	lobe	RBM48	13762	0.0614583634628178	172865	9241	0.061216934778219	118856	0.000215518925876471
Dense / Interdigitated	1.09489546677498	0.0176180225151806	5.63411771167207	1.75956810881234e-08	0.0835411057166994	0.0763005311938774	lobe	RBM4B	14530	0.0647499493824661	172865	9518	0.0629164703506764	118856	2.42237179820453e-08
Dense / Interdigitated	0.715222535427722	0.00820446003823831	-29.2176559874419	1.15716049292152e-187	0.121271811935296	0.169558152782158	lobe	RBM5	21397	0.0953460793104446	172865	21508	0.134212828969509	118856	5.66362653877729e-187
Dense / Interdigitated	0.847921079713865	0.0073783348365902	-18.9581531853538	3.78192321870788e-80	0.259412409588556	0.305939333028607	lobe	RBM6	45558	0.178862117837619	172865	38805	0.211339772497812	118856	1.12109491665188e-79
Dense / Interdigitated	0.856710093093434	0.00904558743881349	-14.647484084706	1.39797068865875e-48	0.172930665175566	0.201854357232027	lobe	RBM8A	30291	0.12721487866254	172865	25696	0.151233425321397	118856	3.2355901218713e-48
Dense / Interdigitated	1.20076678050994	0.00934270817494167	23.5148834891582	2.87278889839571e-122	0.383914533912791	0.319724479511127	lobe	RBMX	68018	0.249524195181211	172865	40647	0.22747694689372	118856	1.07876700439757e-121
Dense / Interdigitated	1.00801183464043	0.0146241131272446	0.55003978338439	0.582292086940812	0.0962877768514327	0.095522466644233	lobe	RBMX2	16819	0.0749428744974402	172865	11957	0.0777327185838325	118856	0.599077547610279
Dense / Interdigitated	2.45481890956156	0.0249338926134926	88.4160972017217	0	0.362999361788859	0.147872154795195	lobe	RBP1	64487	0.234437277644405	172865	18505	0.111950595678805	118856	0
Dense / Interdigitated	1.23912928653604	0.0227429748655478	11.6818667844114	1.5779156229956e-31	0.0674727234032856	0.0544517219764081	lobe	RBP2	11741	0.0537413588638533	172865	6763	0.0455088510466447	118856	3.06316905296811e-31
Dense / Interdigitated	1.00213093064353	0.00794101989658027	0.268630414356957	0.78821410503001	0.385331202692839	0.384511834641603	lobe	RBPMS	68118	0.246938362305846	172865	48834	0.24215857844787	118856	0.798409515405256
Dense / Interdigitated	1.03874655346752	0.0207632219249585	1.90180935677949	0.0571960825966266	0.0502756372749932	0.0484002927443312	lobe	RBPMS2	8786	0.0409510311514766	172865	6094	0.0418405465437168	118856	0.0637126919243737
Dense / Interdigitated	0.743578025877363	0.0119399359291999	-18.4513945157747	5.08167018016736e-76	0.0643990622570618	0.0866070002284912	lobe	RBSN	11291	0.0522951436091748	172865	10952	0.0717759305377936	118856	1.4707122954155e-75
Dense / Interdigitated	0.921911978540194	0.00791839376570779	-9.46612941344163	2.904055322207e-21	0.290682123616922	0.315303554334117	lobe	RBX1	50327	0.194417609116941	172865	39576	0.218381907518342	118856	4.96273521799187e-21
Dense / Interdigitated	1.05668414295644	0.0107623650810743	5.4134166099359	6.18333975221637e-08	0.201495111747423	0.190686226428713	lobe	RC3H1	35347	0.147317270702571	172865	24110	0.146681698862489	118856	8.41059332906868e-08
Dense / Interdigitated	1.19328310753316	0.0183299367406323	11.5037590229072	1.26292815633965e-30	0.0914411606306111	0.0766298961691031	lobe	RC3H2	16221	0.0724900934255055	172865	9726	0.064515043413879	118856	2.42715713820244e-30
Dense / Interdigitated	1.17971734208361	0.0164696503895088	11.8386015954389	2.46529176641911e-32	0.110692169193582	0.0938293989966094	lobe	RCC1	19594	0.0863043415381946	172865	11927	0.0776317560745776	118856	4.83468110574679e-32
Dense / Interdigitated	1.14172656988171	0.0141436996103025	10.6992038477664	1.02656429713544e-26	0.144176817076246	0.126279637243779	lobe	RCC1L	25357	0.107656263558268	172865	15933	0.100634381099818	118856	1.88745557800193e-26
Dense / Interdigitated	1.73931627652693	0.0197004031383249	48.8669088078259	0	0.223468409722836	0.128480606281141	lobe	RCC2	40777	0.158875423017962	172865	16356	0.0996079289223935	118856	0
Dense / Interdigitated	1.04675141972331	0.0102741841970128	4.65512618600504	3.23782346777738e-06	0.228202044477708	0.218009777849672	lobe	RCCD1	40317	0.159060538570561	172865	27642	0.16139698458639	118856	4.20687565900327e-06
Dense / Interdigitated	1.02396237482893	0.0159620122859822	1.51905699629301	0.128748149977559	0.0836831628852796	0.0817248415980717	lobe	RCE1	14661	0.0660573279726955	172865	10256	0.0674681968095847	118856	0.140392399313099
Dense / Interdigitated	0.698543173458215	0.013221733332226	-18.9542589057144	4.07250277660978e-80	0.045031164505869	0.064464397072177	lobe	RCL1	7909	0.0370173256587511	172865	8135	0.0541916268425658	118856	1.20634621359289e-79
Dense / Interdigitated	1.01911346929578	0.00921170596390854	2.09461515066924	0.036205217302958	0.264668234660406	0.259704382911644	lobe	RCOR1	46626	0.182755329303214	172865	33048	0.187100356734199	118856	0.0408606803925646
Dense / Interdigitated	1.31644355918054	0.026272889648632	13.7759824218165	3.55513658465702e-43	0.0595600263043624	0.045243129406503	lobe	RCOR2	10255	0.0471871113296503	172865	5639	0.0386686410446254	118856	7.77330758792181e-43
Dense / Interdigitated	1.13739345402006	0.0091033253386437	16.0850149434234	3.24973895852119e-58	0.378622203978311	0.332885865168371	lobe	RCOR3	66333	0.24161050530761	172865	42503	0.224809853940903	118856	8.19137326232249e-58
Dense / Interdigitated	1.09026719671893	0.0145077560563442	6.49472905391558	8.31829805875756e-11	0.13726287921101	0.125898384931778	lobe	RDH10	24611	0.10188875712261	172865	16218	0.0907652958201521	118856	1.20285751419753e-10
Dense / Interdigitated	1.20548632359055	0.0142522949463045	15.8069272451715	2.78734109536503e-56	0.169887385376336	0.140928504995664	lobe	RDH11	29365	0.123414224973245	172865	17571	0.108879652688968	118856	6.91562389271435e-56
Dense / Interdigitated	1.08620177565803	0.0146302117318672	6.13899301989721	8.30462158501178e-10	0.118962059675719	0.109521142702653	lobe	RDH13	20819	0.0898620310647037	172865	13804	0.0880982028673353	118856	1.17807030785623e-09
Dense / Interdigitated	1.20790116322899	0.0130872121424226	17.4333185862412	4.60917818443868e-68	0.202162727918186	0.167366945303505	lobe	RDH14	35018	0.143661238538744	172865	20815	0.129408696237464	118856	1.26154160962614e-67
Dense / Interdigitated	0.689571818012185	0.0121789712793829	-21.0447254206303	2.55593588349523e-98	0.0512606739421707	0.0743369618699599	lobe	RDH16	9090	0.0425939316807914	172865	9471	0.0615534764757353	118856	8.39420962388947e-98
Dense / Interdigitated	3.04964619377949	0.0353440044317948	96.2096280918257	0	0.30195638939939	0.0990135806623423	lobe	REC8	53296	0.202360223295635	172865	12463	0.0799454802450024	118856	0
Dense / Interdigitated	1.20985639729026	0.0138917445049263	16.5911248408388	8.07929266293757e-62	0.194073450797591	0.160410319135611	lobe	RECQL4	35020	0.133948456888323	172865	20735	0.117570842027327	118856	2.10693742706933e-61
Dense / Interdigitated	0.979797338157864	0.0103799809179266	-1.92651604054805	0.0540399709208865	0.179643512749717	0.183347622772142	lobe	RECQL5	31459	0.132421253579383	172865	23064	0.142087904691391	118856	0.0602969159562693
Dense / Interdigitated	1.03562169597717	0.0145539342754313	2.49064932221433	0.0127509902763462	0.102701817760897	0.0991692412005637	lobe	REEP3	18176	0.0803864287160501	172865	12529	0.0817459783267147	118856	0.0147369949231994
Dense / Interdigitated	1.35256758672611	0.0114875733715767	35.5585777787989	6.12318167446971e-277	0.367662937176871	0.27182592632343	lobe	REEP4	64545	0.236057038729645	172865	34658	0.190162886181598	118856	3.92292163512888e-276
Dense / Interdigitated	0.693551680018309	0.00516301651381707	-49.1555728470919	0	0.304316349294112	0.438779629639247	lobe	REEP5	52822	0.211477164261129	172865	55354	0.294196338426331	118856	0
Dense / Interdigitated	0.529879408642813	0.00419973635156732	-80.1311018178487	0	0.247517681012635	0.467120776869978	lobe	REEP6	42704	0.174760651375351	172865	58194	0.297199973076664	118856	0
Dense / Interdigitated	1.21302112614615	0.0148706847530563	15.7525643069937	6.59518246660535e-56	0.15452939146266	0.127392168307579	lobe	REL	27347	0.114806351777399	172865	16149	0.100642794642256	118856	1.63080140329978e-55
Dense / Interdigitated	1.15478786306174	0.0131516524369761	12.636679050384	1.32534459921762e-36	0.16429443662142	0.142272396408652	lobe	RELA	28874	0.12510340439071	172865	18009	0.113826815642458	118856	2.72570870405132e-36
Dense / Interdigitated	0.958881016362891	0.0102121276976681	-3.94254439652176	8.06217200801294e-05	0.17905544188938	0.18673374363855	lobe	RELCH	31562	0.130170942643103	172865	23894	0.143181665208319	118856	0.000100727198600732
Dense / Interdigitated	0.790717457938453	0.0111461786585383	-16.6579045967882	2.65152487225988e-62	0.0881317424544196	0.111457944389132	lobe	RELL2	15366	0.0698117027738409	172865	14102	0.0910765968903547	118856	6.95066610973292e-62
Dense / Interdigitated	1.56219036194886	0.0249204464190792	27.9640176303499	4.45269840645567e-172	0.101986144743772	0.0652840698726001	lobe	REM2	17713	0.07858733693923	172865	8101	0.0553526956989971	118856	2.06767215581298e-171
Dense / Interdigitated	1.03314578389856	0.0167609715355925	2.00997506135774	0.0444338283923957	0.0781542069879626	0.0756468333956212	lobe	REN	13586	0.0617823156798658	172865	9404	0.0625631015682843	118856	0.0498059004743001
Dense / Interdigitated	1.17376467960391	0.0143144026728084	13.1375502766188	2.00616871578921e-39	0.144887729690113	0.123438481501255	lobe	REPIN1	25513	0.111127180169496	172865	15601	0.0991535976307465	118856	4.23717121276663e-39
Dense / Interdigitated	0.594111487804776	0.00787660094897785	-39.2741609062639	0	0.0858207281692569	0.144452228127017	lobe	REPS1	15041	0.0681456628004512	172865	18411	0.113835229184896	118856	0
Dense / Interdigitated	1.05706056812181	0.01635251787072	3.58711808650267	0.000334352929772682	0.0908388609800671	0.0859353415684303	lobe	REPS2	15957	0.0694414716686432	172865	10878	0.0699670189136434	118856	0.000408619807810068
Dense / Interdigitated	0.867696196215258	0.00631729311759981	-19.4921961993252	1.27873470087382e-84	0.378349584120556	0.436039233283323	lobe	RER1	66358	0.245821884129234	172865	55236	0.281390926835835	118856	3.87317840677739e-84
Dense / Interdigitated	0.562439346051515	0.00469244789149463	-68.9763832361253	0	0.228251942142728	0.405824990276946	lobe	RERE	39660	0.160402626326902	172865	50831	0.268711718381907	118856	0
Dense / Interdigitated	1.81256436226854	0.0303082087225751	35.5682278279212	4.34324749281526e-277	0.102502621607905	0.0565511623982369	lobe	RERG	18366	0.0788129465189599	172865	7045	0.0480329137780171	118856	2.78700352243818e-276
Dense / Interdigitated	0.598676192526017	0.00796685425939897	-38.5524167369863	0	0.073347996721651	0.122516976016987	lobe	RERGL	12745	0.0628467301073092	172865	15472	0.107550312983779	118856	0
Dense / Interdigitated	3.80553008276356	0.0617064077243674	82.4212753953434	0	0.181337690934299	0.0476510990559855	lobe	RET	31954	0.127446273103289	172865	5926	0.0403597630746449	118856	0
Dense / Interdigitated	0.947576270063995	0.0113695155939867	-4.4878731755875	7.19377300731262e-06	0.129311390836111	0.136465417002663	lobe	RETREG2	22660	0.101506956295375	172865	17420	0.112884498889412	118856	9.25143065640683e-06
Dense / Interdigitated	1.15223186843204	0.0146507672491114	11.1442762013671	7.63626358967929e-29	0.135516696805538	0.117612349144577	lobe	RETREG3	24099	0.103265554045064	172865	14947	0.09443360032308	118856	1.43743528854967e-28
Dense / Interdigitated	0.766701058771651	0.0107477857195855	-18.9509272816015	4.33870311169969e-80	0.0944881213625403	0.123239847241012	lobe	RETSAT	16389	0.0711132965030515	172865	15456	0.0967304974086289	118856	1.28472758072576e-79
Dense / Interdigitated	1.08282423328456	0.0165027134186354	5.2211536959822	1.77811886807627e-07	0.0891125021229569	0.0822963684998531	lobe	REV1	15679	0.0704943163740491	172865	10449	0.0681244531197415	118856	2.39158025511143e-07
Dense / Interdigitated	1.02831227886134	0.0102018288850214	2.8141367546828	0.00489084171545497	0.211949935429144	0.206114367965964	lobe	REXO1	37250	0.152245972290516	172865	25991	0.155583226761796	118856	0.00574061834645806
Dense / Interdigitated	0.617828770923868	0.00612551652625324	-48.5692419417254	0	0.169157360010176	0.273793270839795	lobe	REXO2	29646	0.125138113556822	172865	34602	0.194092010500101	118856	0
Dense / Interdigitated	1.13334957816296	0.0160352333398373	8.84738233662392	8.95960200445498e-19	0.111493312946213	0.0983750425238895	lobe	REXO4	19614	0.084817632256385	172865	12369	0.078969509322205	118856	1.47817855937684e-18
Dense / Interdigitated	0.808642692092093	0.0144596000356608	-11.8782118232373	1.53618428667403e-32	0.0567068092588098	0.0701259157021501	lobe	REXO5	10008	0.0452665374714372	172865	8912	0.0575822844450427	118856	3.02216157471041e-32
Dense / Interdigitated	1.05898116493016	0.0172046671391486	3.52737605645016	0.000419700205946858	0.0791333818897189	0.0747259578454712	lobe	RFC1	13808	0.0620368495646892	172865	9330	0.0616628525274281	118856	0.000510680624704685
Dense / Interdigitated	1.16922082200641	0.0147912536465463	12.3581907339079	4.39947354352194e-35	0.139238422587887	0.119086506130596	lobe	RFC2	24679	0.104972088045585	172865	15148	0.095081443090799	118856	8.91611899548943e-35
Dense / Interdigitated	1.01603003704504	0.0169615283448097	0.952616809751386	0.340784257062718	0.0694260155549224	0.0683306723459049	lobe	RFC3	12452	0.0566858531223787	172865	8816	0.0578010365484284	118856	0.359315793133057
Dense / Interdigitated	1.276764321244	0.0150214987723277	20.7669393686428	8.61775379515387e-96	0.179739654189934	0.140777472552497	lobe	RFC4	31896	0.127700806988112	172865	17917	0.107996230732988	118856	2.79384252860575e-95
Dense / Interdigitated	0.907160705373778	0.0131644095399023	-6.71430061564859	1.88970371263102e-11	0.0906499753346166	0.0999271405800872	lobe	RFC5	16093	0.0711653602522199	172865	12830	0.0816534293598977	118856	2.76379875722245e-11
Dense / Interdigitated	1.07298566050681	0.0123530077862552	6.11888076707741	9.42348791530388e-10	0.155295720752548	0.144732335639226	lobe	RFNG	27257	0.119046654904116	172865	18224	0.114912162616948	118856	1.33420841714659e-09
Dense / Interdigitated	1.17849257448768	0.0190443117371615	10.1631960838466	2.89429920404698e-24	0.0857511080792997	0.0727633842891015	lobe	RFWD3	15200	0.0663639256066873	172865	9295	0.0606784680621929	118856	5.154651662584e-24
Dense / Interdigitated	1.19798090672404	0.0164664731835391	13.1418760914706	1.89470151828371e-39	0.113123916386327	0.0944288141416809	lobe	RFX1	19905	0.0891215688543083	172865	11910	0.0798024500235579	118856	4.00279267849042e-39
Dense / Interdigitated	1.46128578570349	0.0109924134710059	50.4247895595832	0	0.471436567100802	0.322617636955829	lobe	RGL2	82692	0.289341393573019	172865	40725	0.225323080029616	118856	0
Dense / Interdigitated	2.06701814493941	0.0139027885840945	107.955066507417	0	0.985753191392	0.476896244866248	lobe	RGL3	170326	0.446845804529546	172865	60478	0.251531264723699	118856	0
Dense / Interdigitated	1.02149892794739	0.013980691398122	1.5541714431939	0.120143527287851	0.113528526414925	0.111139153756187	lobe	RGMB	19993	0.0857374251583606	172865	14049	0.0882244060039039	118856	0.131346935633479
Dense / Interdigitated	0.882252824392688	0.0237539740422321	-4.65293290664513	3.27246750710689e-06	0.0241067873505772	0.0273241260147526	lobe	RGP1	4210	0.0203627107858734	172865	3425	0.0239533553207242	118856	4.25120356133422e-06
Dense / Interdigitated	0.990584800206662	0.0206125736661564	-0.454612664565244	0.64938792194218	0.0450007193807127	0.0454284371931856	lobe	RGPD1	7876	0.0367570069129089	172865	5674	0.0389967691997038	118856	0.665053704721385
Dense / Interdigitated	1.09318443987189	0.00627661383657929	15.517475848729	2.64242682517807e-54	0.794132589127905	0.726439711510133	lobe	RGPD6	140141	0.408318630144911	172865	92344	0.389059029413744	118856	6.45091246122468e-54
Dense / Interdigitated	0.782990493173416	0.0155418078628984	-12.3246063364271	6.6768744789573e-35	0.0415406606971655	0.0530538506652918	lobe	RHBDD1	7239	0.0347843693055274	172865	6744	0.0466530928182002	118856	1.35010452612859e-34
Dense / Interdigitated	1.22923997265299	0.0149523873605451	16.9678789955146	1.41967794233551e-64	0.157005813821207	0.127725926030823	lobe	RHBDD2	28007	0.117299626876464	172865	16315	0.100129568553544	118856	3.79931064461787e-64
Dense / Interdigitated	1.22640119806889	0.0148384916922311	16.8675427758622	7.79731401727301e-64	0.143779697651217	0.11723708186001	lobe	RHBDD3	25322	0.113296503051514	172865	14853	0.0987245069664131	118856	2.07636628799353e-63
Dense / Interdigitated	1.1192392096001	0.0138265561008821	9.11878383167105	7.59720506624586e-20	0.141071816233013	0.126042596634385	lobe	RHBDF1	24702	0.106776964683423	172865	15816	0.100996163424648	118856	1.27214150019388e-19
Dense / Interdigitated	1.17531124104838	0.017523995413748	10.8338049900575	2.38053166153541e-27	0.0972134827690131	0.0827129694448414	lobe	RHBDL1	17015	0.0765510658606427	172865	10373	0.0689237396513428	118856	4.41005245336349e-27
Dense / Interdigitated	2.8416722729499	0.0497857456294874	59.6118780812148	0	0.147184605722598	0.0517950669835013	lobe	RHCG	27370	0.0970526133109652	172865	6497	0.040174665141011	118856	0
Dense / Interdigitated	1.14466142601126	0.0101425814372825	15.2479861181655	1.69789620260567e-52	0.280356761334827	0.24492549059836	lobe	RHEB	48966	0.196824111300726	172865	30773	0.183204886585448	118856	4.06869601016558e-52
Dense / Interdigitated	1.36177732792026	0.0180778559980701	23.2607329993668	1.10780265660784e-119	0.140574053698498	0.103228369878346	lobe	RHNO1	24960	0.104758048187892	172865	13147	0.0831342128289695	118856	4.1045182490578e-119
Dense / Interdigitated	0.522681487120585	0.00342964679863791	-98.875158077207	0	0.448631440866816	0.85832663279944	lobe	RHOB	78191	0.266282937552425	172865	110389	0.421627852190886	118856	0
Dense / Interdigitated	0.882855915691252	0.00472628836062407	-23.2736335461641	8.20096432759976e-120	0.753311325227241	0.853266441146762	lobe	RHOC	129623	0.411558152315391	172865	106819	0.45684694083597	118856	3.03993466297885e-119
Dense / Interdigitated	1.29810632065037	0.0171909306654939	19.7013423628918	2.09978390606581e-86	0.133409194549096	0.102772163132413	lobe	RHOD	23587	0.101431753102132	172865	12977	0.0833277243050414	118856	6.42034002514285e-86
Dense / Interdigitated	1.1203704005368	0.0144246656486013	8.82797351636231	1.06589286747717e-18	0.127741839878475	0.114017506904208	lobe	RHOT1	22416	0.0984699042605501	172865	14382	0.0928939220569429	118856	1.75638240430456e-18
Dense / Interdigitated	1.0896693376362	0.0125474809147064	7.45763883716792	8.80867248607298e-14	0.151963790471282	0.139458627697953	lobe	RHOT2	26704	0.117149220489978	172865	17688	0.113052769738171	118856	1.34336835455974e-13
Dense / Interdigitated	1.28433089601103	0.0234380657909753	13.7122338731904	8.57757145665358e-43	0.068344539065493	0.0532141205025611	lobe	RHOU	12026	0.0549099007896335	172865	6664	0.0449872114154944	118856	1.86738708149441e-42
Dense / Interdigitated	1.40925635740267	0.0180412594766576	26.7976040926253	3.44581543539314e-158	0.162549588862495	0.115344229606373	lobe	RHOV	28536	0.116964104937379	172865	14525	0.0897051894729757	118856	1.51054061423267e-157
Dense / Interdigitated	1.53039197948122	0.0127226988061481	51.1855519812301	0	0.395201811303273	0.258235678572518	lobe	RHPN1	69543	0.252185231249819	172865	32763	0.18480345964865	118856	0
Dense / Interdigitated	1.2983345640375	0.0189794791725075	17.8599328852823	2.41930008627385e-71	0.111378836367721	0.0857859287219158	lobe	RHPN2	19616	0.085506030717612	172865	10717	0.0698828834892643	118856	6.78986586495647e-71
Dense / Interdigitated	1.35145309235265	0.0261474907827698	15.5667385822484	1.22495871832506e-54	0.0649752476923684	0.0480780635747093	lobe	RIBC1	11282	0.0506695976629161	172865	5929	0.0404775526687757	118856	2.99682044950257e-54
Dense / Interdigitated	2.01186968786449	0.0338158138174896	41.5907968429001	0	0.105599805891426	0.0524883925278061	lobe	RIBC2	18834	0.0822722934081509	172865	6603	0.0439691727805075	118856	0
Dense / Interdigitated	0.997716711985082	0.0108533667349298	-0.210135654891291	0.833561798104547	0.185629208865673	0.186054023788316	lobe	RIC1	32699	0.131478321233332	172865	23715	0.136711651073568	118856	0.841912028989641
Dense / Interdigitated	1.01851301823391	0.0164664144372245	1.13463294686347	0.256529142679943	0.0733845310819322	0.0720506559741181	lobe	RIC8A	12953	0.0594741561333989	172865	9221	0.0617554014942451	118856	0.27340962802014
Dense / Interdigitated	1.09911733230063	0.0224917953601645	4.61833995183774	3.86822163247385e-06	0.0493569541847749	0.044905992048604	lobe	RIC8B	8709	0.0402047840800625	172865	5676	0.0388789796055731	118856	5.0146376868425e-06
Dense / Interdigitated	0.939164256912255	0.0130737153267504	-4.50878251007059	6.52007054402124e-06	0.104190264567556	0.110939341867746	lobe	RIDA	18122	0.0791831776241576	172865	13940	0.0887292185501784	118856	8.39841728011424e-06
Dense / Interdigitated	1.23434356344824	0.013950383484628	18.628723115141	1.87955037035961e-77	0.187764073820873	0.152116541440325	lobe	RIF1	32838	0.133757556474706	172865	19282	0.119564851585111	118856	5.4949087666983e-77
Dense / Interdigitated	1.95998877231592	0.0169215532239688	77.9451133615219	0	0.503240105637717	0.256756626744902	lobe	RIGI	94725	0.289347178434038	172865	33552	0.166192703775998	118856	0
Dense / Interdigitated	1.01181622671365	0.00573637006278127	2.0720010797138	0.0382653405033099	0.681911175131674	0.673947656825493	lobe	RILPL1	118107	0.392045816099268	172865	83845	0.399601198088443	118856	0.0430832267587517
Dense / Interdigitated	1.95516880477928	0.0100675743975168	130.209597023565	0	1.64449609085329	0.841101845954901	lobe	RIMBP3B	293952	0.584878373297082	172865	107433	0.414459514033789	118856	0
Dense / Interdigitated	1.20986007235835	0.013897954790055	16.5840259232599	9.09280160132875e-62	0.167087899084409	0.138105143645833	lobe	RIMKLB	29440	0.125890145489255	172865	17459	0.111159722689641	118856	2.36971042702157e-61
Dense / Interdigitated	1.07506326166656	0.0117258005937703	6.63601169313377	3.22284286962063e-11	0.192224202554287	0.178802689486665	lobe	RIMS2	33880	0.136488010875539	172865	22926	0.134212828969509	118856	4.69825602500632e-11
Dense / Interdigitated	1.85970054395643	0.015920593151618	72.4713576224584	0	0.428979058170955	0.230671039789192	lobe	RIN2	75898	0.272235559540682	172865	29088	0.165805680823854	118856	0
Dense / Interdigitated	1.47010261420675	0.0147904720145435	38.3001894590699	6.08688875676416e-321	0.244926665074976	0.166605148993042	lobe	RING1	42554	0.175622595667139	172865	20972	0.13159621727132	118856	4.32949725450684e-320
Dense / Interdigitated	1.11184229103361	0.0175326166742653	6.72322333591438	1.77747815927532e-11	0.0868990090329844	0.078157675538857	lobe	RINT1	15324	0.0672952882307003	172865	9903	0.0642289829709901	118856	2.60107743699469e-11
Dense / Interdigitated	0.987534030635664	0.0105111255186156	-1.17855545053291	0.238575239882229	0.194352121611705	0.196805492856386	lobe	RIOK3	33846	0.136649986984063	172865	24691	0.146017029009894	118856	0.254880514554974
Dense / Interdigitated	1.0365735020217	0.0124932827386465	2.98034597095004	0.0028792299551464	0.146298175623272	0.141136325921835	lobe	RIOX2	25577	0.109605761721575	172865	17789	0.110469812209733	118856	0.00340625826022454
Dense / Interdigitated	1.0584480197071	0.020899216947206	2.87684304060155	0.00401675337470296	0.0511789623027814	0.0483528348581011	lobe	RIPK4	8912	0.0419807364128077	172865	6041	0.0416554486100828	118856	0.00472772985850782
Dense / Interdigitated	1.22613725752349	0.016943757509486	14.7529917739751	2.94322602560253e-49	0.119302371708906	0.0972993610436962	lobe	RIPOR3	20687	0.0909900789633529	172865	12073	0.0800127885845056	118856	6.84348836048141e-49
Dense / Interdigitated	1.55500729921349	0.0301010561843507	22.8066746531075	3.93662337804442e-115	0.0712280706991272	0.045805618234174	lobe	RIPPLY3	12737	0.0557371359153096	172865	5726	0.0370700679814229	118856	1.42325433291377e-114
Dense / Interdigitated	0.989215438829502	0.014688592234382	-0.730240000676034	0.465243495883503	0.0885713088579104	0.08953692530589	lobe	RIT1	15525	0.0705058860960865	172865	11283	0.0744177828632968	118856	0.483746039274928
Dense / Interdigitated	0.977028942663127	0.0153406553109733	-1.48006577448602	0.138855694243951	0.0804151950732691	0.0823058474133614	lobe	RITA1	13989	0.0632690249616753	172865	10343	0.0691340782122905	118856	0.151066904474199
Dense / Interdigitated	1.09594793869698	0.0208335296639314	4.81965407994935	1.43807351565721e-06	0.0604498610194721	0.055157602733706	lobe	RLIG1	10708	0.0479044340959708	172865	6990	0.0454499562495793	118856	1.88855437598356e-06
Dense / Interdigitated	1.20486697007687	0.0157577514296233	14.2501326554464	4.47430513865683e-46	0.131632203425986	0.109250404148424	lobe	RLIM	23143	0.0994706852167877	172865	13886	0.0886619102106751	118856	1.00696833840418e-45
Dense / Interdigitated	0.777072162177321	0.013284358558623	-14.7537979146676	2.90827117103824e-49	0.0612329927357373	0.0787996221151009	lobe	RLN3	10694	0.0484019321435803	172865	10093	0.0649946153328397	118856	6.76611343109156e-49
Dense / Interdigitated	0.995546914619046	0.013458337759051	-0.330141487419527	0.74129305652919	0.112738807036378	0.113243088176833	lobe	RMDN1	19786	0.0853556243311255	172865	14342	0.0912112135693612	118856	0.753436213957213
Dense / Interdigitated	1.35922854786382	0.0141591352561182	29.4630103525984	8.57788703717832e-191	0.238165273901077	0.17522091797982	lobe	RMI1	42628	0.163705781968588	172865	22374	0.132050548562967	118856	4.24473845655707e-190
Dense / Interdigitated	1.15670762329922	0.0194676289576624	8.64978738633871	5.1595466128668e-18	0.0801118073731096	0.0692584761779392	lobe	RMI2	14055	0.0617649610968097	172865	8687	0.0570522312714545	118856	8.41765836961642e-18
Dense / Interdigitated	0.596574238491272	0.0093600687968101	-32.9229813544895	1.03090149860893e-237	0.0578495582547516	0.0969695882293749	lobe	RMND1	10117	0.0471408324415006	172865	12329	0.0818385272935317	118856	5.96502976167837e-237
Dense / Interdigitated	0.773355891179725	0.00813110183412372	-24.4450002687934	5.68783458951604e-132	0.164708092375763	0.212978389709436	lobe	RMND5A	28760	0.123067133312122	172865	26870	0.156189001817325	118856	2.23686366645716e-131
Dense / Interdigitated	1.08989441740844	0.0133320044303708	7.03712731648526	1.96243531682572e-12	0.145092276520829	0.133125075423205	lobe	RMND5B	25573	0.108171116188934	172865	16888	0.104597159588073	118856	2.9302116374521e-12
Dense / Interdigitated	0.987423503238172	0.0138633203174251	-0.901449198739017	0.367349532870874	0.0932757148364191	0.0944637377280663	lobe	RNASEH1	16381	0.076302316836838	172865	12009	0.0807363532341657	118856	0.385963440424185
Dense / Interdigitated	0.897171604705064	0.0111557529376313	-8.72647590324449	2.62731299804368e-18	0.12099319013045	0.134860699442472	lobe	RNASEH2A	21528	0.0948370115407977	172865	17439	0.107718583832537	118856	4.30205169350799e-18
Dense / Interdigitated	1.21615813101087	0.0240508972942647	9.89560898052878	4.34955038705649e-23	0.0591120188066852	0.0486055368125126	lobe	RNASEL	10313	0.0463367367598993	172865	6040	0.0401914922258868	118856	7.61525361884039e-23
Dense / Interdigitated	0.82996952393846	0.00841407485727697	-18.383286271276	1.78801162191686e-75	0.189394056229501	0.228193988775356	lobe	RND1	33334	0.138738321811818	172865	28997	0.167925893518207	118856	5.14340290384501e-75
Dense / Interdigitated	2.36880716314886	0.0358071461683335	57.0508289194159	0	0.16418362221098	0.0693106744884759	lobe	RND3	28850	0.116264136754114	172865	8523	0.0517348724506966	118856	0
Dense / Interdigitated	1.18539847854391	0.0141335603277452	14.2647264806975	3.63012420959884e-46	0.152423032326311	0.128583792779573	lobe	RNF10	27044	0.116686431608481	172865	16399	0.104883220030962	118856	8.18121874116352e-46
Dense / Interdigitated	0.877606994215682	0.00810413323131002	-14.1381202421103	2.21112042873204e-45	0.245544602110268	0.279788793535894	lobe	RNF103	42659	0.168738611054869	172865	35138	0.193696574005519	118856	4.95001314963992e-45
Dense / Interdigitated	1.0663938328097	0.0197535487616501	3.47029704818514	0.00051988306410784	0.0617195631977544	0.0578768943506898	lobe	RNF113A	10729	0.0488068724148902	172865	7215	0.048226425254089	118856	0.000631057455996063
Dense / Interdigitated	0.851741606963502	0.00532088546376159	-25.6875937520001	1.60848511657947e-145	0.524286570021769	0.615546505812808	lobe	RNF114	94148	0.312052757932491	172865	79384	0.361765497745171	118856	6.69800771829118e-145
Dense / Interdigitated	1.0173170073521	0.0108478224937492	1.61010088896077	0.107375833063166	0.18172028369831	0.178626998649415	lobe	RNF115	32032	0.133306337315246	172865	22693	0.137477283435418	118856	0.117643774719845
Dense / Interdigitated	0.989678852026224	0.0110663962339483	-0.927826955781329	0.353497339013471	0.160198421596316	0.161869096493608	lobe	RNF121	28219	0.120944089318254	172865	20613	0.126640640775392	118856	0.372330835268041
Dense / Interdigitated	0.839754912249058	0.0117875973644163	-12.4418200571996	1.5493283355224e-35	0.0890031833387594	0.105987094615962	lobe	RNF123	15637	0.0705058860960865	172865	13403	0.087391465302551	118856	3.15817092603579e-35
Dense / Interdigitated	0.958025454077092	0.00862793668407784	-4.76139605894495	1.92258313010098e-06	0.259119712813205	0.270472680773212	lobe	RNF126	44965	0.179139791166517	172865	34079	0.194310762603487	118856	2.51297286135059e-06
Dense / Interdigitated	1.299925488251	0.0158775844365294	21.4755264780365	2.63714992335623e-102	0.150454142723893	0.115740589813593	lobe	RNF13	26670	0.115541029126775	172865	14672	0.0952917816517466	118856	8.86671583234322e-102
Dense / Interdigitated	0.853941197936695	0.0207407353717758	-6.50079594553778	7.98961448009601e-11	0.0294379269082798	0.0344730140428968	lobe	RNF133	5126	0.0249558904347323	172865	4306	0.0296324964663122	118856	1.15595032101264e-10
Dense / Interdigitated	0.935795156001944	0.0112061955751546	-5.54141037139129	3.00045139531907e-08	0.140251317667287	0.149873951331926	lobe	RNF135	24610	0.105105139849015	172865	19045	0.117175405532746	118856	4.11592533242239e-08
Dense / Interdigitated	1.12650603273333	0.0179782448486107	7.46404010481299	8.39090437846856e-14	0.0843236745666567	0.0748541704317871	lobe	RNF139	14773	0.0659994793625083	172865	9427	0.0628155078414216	118856	1.2806250655956e-13
Dense / Interdigitated	0.949789522825124	0.0143255206889504	-3.41546311089741	0.000636736533689559	0.0877156549668143	0.0923527295878211	lobe	RNF141	15303	0.0680704596072079	172865	11671	0.0749225954095712	118856	0.000770349014660264
Dense / Interdigitated	0.887231432522307	0.0118683210146023	-8.94454417338791	3.73487971037097e-19	0.110153439354596	0.124154121818521	lobe	RNF144B	19284	0.0828334249269661	172865	15643	0.0974624756007269	118856	6.19102748537859e-19
Dense / Interdigitated	1.67828995055835	0.0216553934151398	40.1275199399135	0	0.15978875719573	0.0952092677088188	lobe	RNF145	28705	0.122685332484887	172865	12194	0.0781870498754796	118856	0
Dense / Interdigitated	1.27426957928314	0.0135248622276339	22.8356273174982	2.03058995416458e-115	0.211447330366508	0.165936104733396	lobe	RNF168	36994	0.151459231191971	172865	20917	0.129627448340849	118856	7.35792388602492e-115
Dense / Interdigitated	1.05126303056229	0.0214475197429884	2.45040388702774	0.0142696052962664	0.0466078364191136	0.0443350855724322	lobe	RNF169	8211	0.0386139472999161	172865	5594	0.0389126337753248	118856	0.0164473615775486
Dense / Interdigitated	0.799785157631757	0.0109316132507618	-16.3454112198194	4.68996232114345e-60	0.0939222294826026	0.117434324188655	lobe	RNF170	16390	0.0740751453446331	172865	14701	0.095350676448812	118856	1.20321997717376e-59
Dense / Interdigitated	0.778158867459052	0.00500615839483414	-38.9882525612543	0	0.439221846089818	0.564437243417946	lobe	RNF181	76468	0.282989616174471	172865	70828	0.352502187521034	118856	0
Dense / Interdigitated	0.865589723215387	0.0189854972039686	-6.58096505721833	4.67404434048592e-11	0.039800754768844	0.045981085150823	lobe	RNF183	6900	0.0320134208775634	172865	5685	0.0380460389042202	118856	6.79784378838071e-11
Dense / Interdigitated	1.0782932377359	0.00641299732151224	12.6744411741571	8.19405650464348e-37	0.613760551117385	0.569196327713323	lobe	RNF187	105960	0.36923032424146	172865	71365	0.358745036009962	118856	1.68777476420976e-36
Dense / Interdigitated	1.06851970477966	0.0106146647042819	6.67146163141944	2.53268175832112e-11	0.229654261632141	0.2149274932459	lobe	RNF19A	40822	0.15955803661817	172865	27362	0.157265935249377	118856	3.69949494071317e-11
Dense / Interdigitated	0.773346034910112	0.0145529806711281	-13.6585153241875	1.79608378027015e-42	0.0477884704599782	0.0617944210000802	lobe	RNF2	8343	0.039082521042432	172865	7804	0.0526771892037423	118856	3.8975549560557e-42
Dense / Interdigitated	1.02787841649274	0.0123778553897407	2.2833889194922	0.022407469376088	0.146048420310954	0.142087252701824	lobe	RNF20	25359	0.108917363260348	172865	17805	0.111420542505216	118856	0.0256040016981904
Dense / Interdigitated	1.1422636416151	0.0165787492921409	9.16442519415617	4.98117262594742e-20	0.105678352981582	0.0925166039883391	lobe	RNF207	18586	0.080288086078732	172865	11613	0.0760079423840614	118856	8.37568030037354e-20
Dense / Interdigitated	1.04080348439954	0.0121221807354637	3.43377569737866	0.000595236534862358	0.15544875249361	0.149354565798068	lobe	RNF208	27035	0.115864981343823	172865	18746	0.116704247156223	118856	0.000720789354481276
Dense / Interdigitated	1.79122535148063	0.0365170525156553	28.5922624410883	8.38491285165614e-180	0.0673266676243194	0.0375869331955732	lobe	RNF212	11875	0.0531513030399445	172865	4666	0.032122905027933	118856	3.96905557872409e-179
Dense / Interdigitated	0.998038190022698	0.0200686429447783	-0.0976590382251298	0.922203042779366	0.0408051488249038	0.0408853581284057	lobe	RNF212B	7111	0.0359182020651954	172865	5148	0.0382563774651679	118856	0.927145674069347
Dense / Interdigitated	1.24805912410892	0.0157816865825069	17.5239177034093	9.41154613306727e-69	0.138584932736677	0.111040358633349	lobe	RNF214	24138	0.107124056344546	172865	13913	0.0914972740122501	118856	2.59090549861162e-68
Dense / Interdigitated	1.24923092295605	0.0125862561712671	22.0867095324935	4.24191208554324e-108	0.225578616121824	0.18057399314775	lobe	RNF216	39995	0.16248517629364	172865	22959	0.139496533620516	118856	1.47479581387895e-107
Dense / Interdigitated	1.13978714564457	0.0283788716985359	5.25501846262414	1.4800962274117e-07	0.0326863972971966	0.0286776328563628	lobe	RNF223	5696	0.0275475081711162	172865	3572	0.0251312512620314	118856	1.99506286268429e-07
Dense / Interdigitated	1.20706616939187	0.0135064501763428	16.8187135291823	1.77981683873944e-63	0.187299746968311	0.155169411352714	lobe	RNF24	32957	0.135469875336245	172865	19655	0.119792017230935	118856	4.71771364484795e-63
Dense / Interdigitated	0.990568018544814	0.0187487164813005	-0.50069346431067	0.616586872655877	0.0537627194523992	0.0542746368203759	lobe	RNF25	9382	0.044462441789836	172865	6764	0.0462744834084943	118856	0.632666291164267
Dense / Interdigitated	1.12617805847027	0.0181555741132494	7.37092336745929	1.69450233669618e-13	0.0824701869932917	0.0732301489742345	lobe	RNF26	14513	0.0652995111792439	172865	9198	0.0607794305714478	118856	2.57349950061974e-13
Dense / Interdigitated	2.34424194027643	0.0281039385665836	71.064959180035	0	0.231295303969826	0.0986652870575943	lobe	RNF31	41246	0.165909814016718	172865	12470	0.080896210540486	118856	0
Dense / Interdigitated	1.08525816375586	0.0163032374746053	5.44637477605054	5.14067642581695e-08	0.0977111042959375	0.0900348945155863	lobe	RNF38	17173	0.0745899979752986	172865	11333	0.0719526149289897	118856	7.00772284107479e-08
Dense / Interdigitated	0.872931383515688	0.00970893968617676	-12.2186270029154	2.47224778063788e-34	0.146570673012523	0.16790629341589	lobe	RNF4	25659	0.113516327770225	172865	21246	0.132664737160934	118856	4.97657863704146e-34
Dense / Interdigitated	1.02303978411613	0.0132980335935256	1.7523782419411	0.0797087902315275	0.124820051788125	0.122008990975815	lobe	RNF41	21894	0.0940849796083649	172865	15520	0.0968903547149492	118856	0.088145201810735
Dense / Interdigitated	0.930523997806589	0.0155070861564255	-4.32090369172031	1.55391489362513e-05	0.0720220188566355	0.077399421214718	lobe	RNF43	12581	0.0560263789662453	172865	9668	0.062319108837585	118856	1.98195406894059e-05
Dense / Interdigitated	0.938057583878253	0.01360729193971	-4.40815849417702	1.04253244318742e-05	0.097111949981693	0.103524508143944	lobe	RNF6	17008	0.0734272409105371	172865	13082	0.0827640169617016	118856	1.33434888713896e-05
Dense / Interdigitated	1.25372991455686	0.00794891206679814	35.6649082384828	1.38413139875201e-278	0.636387746666167	0.507595566857877	lobe	RNF7	108809	0.364932172504556	172865	63074	0.321826411792421	118856	8.91013875685054e-278
Dense / Interdigitated	0.948805193320358	0.00906406699720428	-5.50099631085081	3.77651112932334e-08	0.21555423662158	0.227184924934111	lobe	RNH1	37649	0.157238307349666	172865	28737	0.172469206434677	118856	5.16907157120687e-08
Dense / Interdigitated	0.948270894254234	0.0149403217095992	-3.37124396146714	0.00074829559956516	0.0776390388531986	0.0818743244400195	lobe	RNMT	13645	0.0616434790154167	172865	10336	0.0684357541899441	118856	0.000903420491856396
Dense / Interdigitated	0.878435702031243	0.00921326211298427	-12.3578709512823	4.4170069953004e-35	0.165797297900573	0.188741529422351	lobe	RNPEP	29141	0.126821508113268	172865	24038	0.148011038567679	118856	8.94940427633585e-35
Dense / Interdigitated	1.06757518995114	0.015499207227075	4.50401320710182	6.66820596179512e-06	0.100627791577893	0.0942582710099312	lobe	RNPEPL1	17669	0.0780609145865271	172865	11888	0.0765295820152117	118856	8.58648615706249e-06
Dense / Interdigitated	0.96137476411279	0.00764368140670144	-4.95435187989264	7.25717733413344e-07	0.325024442929045	0.338082977691843	lobe	RNPS1	57159	0.220189164955312	172865	42963	0.235385676785354	118856	9.61346565562824e-07
Dense / Interdigitated	0.94825886603814	0.0118720070638964	-4.24349971618597	2.20060651367468e-05	0.132207762175143	0.139421593522782	lobe	RO60	23045	0.0981575217655396	172865	17651	0.108803930807027	118856	2.7935303964904e-05
Dense / Interdigitated	0.903185446474707	0.0119964354328592	-7.66636121151268	1.76944434826089e-14	0.110063319617504	0.121861263428348	lobe	ROCK2	19360	0.0841003094900645	172865	15356	0.0976980547889884	118856	2.73626114130988e-14
Dense / Interdigitated	0.741714005711484	0.00474382056965574	-46.7171706989261	0	0.458910355479212	0.618716044115959	lobe	ROMO1	79216	0.288901744135597	172865	77675	0.369026384869085	118856	0
Dense / Interdigitated	1.31796863057949	0.0275189679319402	13.2228837587723	6.47336566519917e-40	0.0576037225571983	0.0437064443118582	lobe	ROPN1B	9943	0.0444393023457611	172865	5360	0.0360688564313118	118856	1.37369553947636e-39
Dense / Interdigitated	2.01136492302975	0.0228970844225332	61.3863779311957	0	0.237600949769486	0.118129210194033	lobe	RORC	41796	0.170150117143436	172865	14855	0.0931968095847076	118856	0
Dense / Interdigitated	0.998663692959247	0.0141414098285221	-0.0944328607059666	0.924765313360912	0.0994420078834309	0.0995750707515597	lobe	RPA1	17548	0.0774187950134498	172865	12639	0.0814346772565121	118856	0.929605809766839
Dense / Interdigitated	0.849696490604567	0.0107313666359919	-12.8963275552303	4.72063121172318e-38	0.11277511756284	0.132724000640039	lobe	RPA2	19842	0.0877042779047233	172865	16757	0.107121222319445	118856	9.84146067556453e-38
Dense / Interdigitated	0.96490158251584	0.00676833998992917	-5.09358758648082	3.51350619903729e-07	0.454887510465813	0.471434101372038	lobe	RPA3	79263	0.278575767217193	172865	59287	0.298453590899913	118856	4.68893795523408e-07
Dense / Interdigitated	0.998437997399924	0.0173681020828722	-0.0898648586296244	0.928394606878279	0.0638213448583385	0.0639211899231985	lobe	RPA4	11136	0.0518728487548087	172865	8019	0.0548226425254089	118856	0.932556774480722
Dense / Interdigitated	0.888877204443245	0.00888678460546364	-11.7822524661573	4.81878829933244e-32	0.195668649100384	0.220130123848707	lobe	RPAIN	34256	0.140543198449657	172865	27746	0.163626573332436	118856	9.40439061756967e-32
Dense / Interdigitated	0.895035502893395	0.0109777408125876	-9.04122107829626	1.54931338660802e-19	0.124791950390612	0.139426816017013	lobe	RPAP3	21883	0.0961096809649148	172865	17640	0.112118866527563	118856	2.58464566212622e-19
Dense / Interdigitated	0.802881688162657	0.0162017184420864	-10.8797717841211	1.43922840006153e-27	0.0399452128119282	0.0497523027375804	lobe	RPE	6989	0.0339860584849449	172865	6256	0.0439691727805075	118856	2.67237943713082e-27
Dense / Interdigitated	0.853243645538007	0.0105348264366707	-12.8543567418577	8.12993312326354e-38	0.125637269168665	0.147246650854862	lobe	RPF1	21983	0.0943800075203193	172865	18601	0.115585246011981	118856	1.69141193119019e-37
Dense / Interdigitated	0.809919559036605	0.0133526128928632	-12.787573720732	1.92386804790358e-37	0.0688001595257597	0.0849469046130916	lobe	RPF2	11993	0.0530529604026263	172865	10701	0.0686040250387023	118856	3.99226130033196e-37
Dense / Interdigitated	1.7519343443901	0.0287067891908801	34.2199723231075	1.2202770783138e-256	0.100085746554706	0.0571287085473224	lobe	RPGR	17679	0.07858733693923	172865	7160	0.0491350878373831	118856	7.45098782261854e-256
Dense / Interdigitated	1.20013120286271	0.0226731361921209	9.6564056001235	4.61782458653455e-22	0.0628156061495148	0.052340615759076	lobe	RPGRIP1	10954	0.0504208486391114	172865	6510	0.0437840748468735	118856	7.97076248983259e-22
Dense / Interdigitated	1.18757063625157	0.0226415610669086	9.01682338543031	1.9362221974313e-19	0.0613286357577113	0.051642095118896	lobe	RPH3AL	10778	0.0482283863130188	172865	6530	0.0435737362859258	118856	3.22543747304437e-19
Dense / Interdigitated	1.13027749173452	0.0146342967179978	9.45842276071475	3.12623007743016e-21	0.127163526604384	0.112506466362732	lobe	RPIA	22394	0.0975906053857056	172865	14262	0.0920357407282762	118856	5.33901583835522e-21
Dense / Interdigitated	0.83324778524944	0.00340317710996019	-44.6654911522455	0	1.21388959706928	1.45681706997384	lobe	RPL10A	212924	0.55492436294218	172865	184397	0.621390590294137	118856	0
Dense / Interdigitated	0.619612246831065	0.00234148799197428	-126.664953908017	0	1.46704944078935	2.36768954824957	lobe	RPL11	257182	0.597402597402597	172865	300623	0.731708958739988	118856	0
Dense / Interdigitated	0.812206409058646	0.00395086325240046	-42.7601640311404	0	0.989593294930946	1.21840123876625	lobe	RPL12	180309	0.473861105486941	172865	161949	0.530103654842835	118856	0
Dense / Interdigitated	0.67439995908996	0.00659565461477732	-40.2791981973186	0	0.169200413613077	0.250890308239931	lobe	RPL14	30115	0.128932982385098	172865	32280	0.184307060644814	118856	0
Dense / Interdigitated	0.699442875238035	0.00318497342320078	-78.5032143407996	0	0.950454638327029	1.35887385800244	lobe	RPL15	168316	0.472281838428832	172865	174154	0.582940701352898	118856	0
Dense / Interdigitated	0.735874732366511	0.0056784212287665	-39.7450925433665	0	0.307838756311215	0.418330379847711	lobe	RPL18	53920	0.20967228762329	172865	52777	0.277512283771959	118856	0
Dense / Interdigitated	0.745025859643231	0.00431449767486165	-50.8258918912326	0	0.519272531786998	0.696985916751481	lobe	RPL18A	91164	0.32222254360339	172865	88741	0.413323685804671	118856	0
Dense / Interdigitated	0.639117782597994	0.00148116718269307	-193.166332502317	0	5.7667449089175	9.02297677507245	lobe	RPL19	1004018	0.913094032915859	172865	1137257	0.954171434340715	118856	0
Dense / Interdigitated	0.826951155419029	0.00395640642934832	-39.7150042144031	0	0.999220138033794	1.20831820777549	lobe	RPL21	177417	0.476591559887774	172865	154030	0.543985999865383	118856	0
Dense / Interdigitated	0.575983474214123	0.00659640454214867	-48.1711567628873	0	0.113556956907866	0.197153151074003	lobe	RPL22	20037	0.088641425389755	172865	25444	0.150206973143973	118856	0
Dense / Interdigitated	1.33575594426191	0.0149089147292311	25.9373573359483	2.5253618671475e-148	0.193461212849537	0.144832754576613	lobe	RPL22L1	33944	0.141040696497267	172865	18423	0.114878508447197	118856	1.06146789058946e-147
Dense / Interdigitated	1.31612620241172	0.0146911352990822	24.6087377173975	1.01846226024471e-133	0.214166342626693	0.162724776874928	lobe	RPL23A	37007	0.143291007433546	172865	20656	0.125866594871105	118856	4.04277391295956e-133
Dense / Interdigitated	0.835761630183801	0.00336667169639949	-44.5382097368757	0	1.3469774614178	1.61167659865119	lobe	RPL24	235594	0.579099297139386	172865	203916	0.633295752843777	118856	0
Dense / Interdigitated	0.888076888500295	0.0122319963264724	-8.61772832533985	6.8295485312254e-18	0.10343743988716	0.116473518483108	lobe	RPL26L1	18166	0.078708819020623	172865	14724	0.0927508918354984	118856	1.11174850560775e-17
Dense / Interdigitated	0.77719083718174	0.00288905934571096	-67.8096108613421	0	1.58587975711736	2.04052811902427	lobe	RPL27	275583	0.630515141873716	172865	260233	0.694638890758565	118856	0
Dense / Interdigitated	0.717366594428198	0.00245882944905932	-96.9105147613142	0	1.91307681618542	2.66680499349193	lobe	RPL27A	335701	0.682289647991207	172865	340506	0.763007336609006	118856	0
Dense / Interdigitated	0.958372021855893	0.00384014342879549	-10.6113886556682	2.63798880762988e-26	1.67200775966125	1.7446333172617	lobe	RPL30	297858	0.62672027304544	172865	223889	0.638040990778758	118856	4.81839169437107e-26
Dense / Interdigitated	0.722066993779395	0.00272714505030274	-86.2190979258987	0	1.64558602139455	2.27899354986624	lobe	RPL31	291712	0.630555635900848	172865	293962	0.710355388032577	118856	0
Dense / Interdigitated	0.624468351745086	0.00215553862274847	-136.408510910955	0	1.90753434474836	3.05465335339691	lobe	RPL35	336574	0.663830156480491	172865	391755	0.781559197684593	118856	0
Dense / Interdigitated	1.24325938357812	0.00733739887293835	36.8935789702679	5.85742965415764e-298	0.763185375332031	0.613858528166158	lobe	RPL35A	135504	0.401955283024325	172865	77482	0.358686141212896	118856	3.91433534303526e-297
Dense / Interdigitated	0.966368390855262	0.00386119690667522	-8.56201290114822	1.10913784950421e-17	1.66877932717967	1.72685628272956	lobe	RPL36	292902	0.626459954299598	172865	217269	0.645495389378744	118856	1.7993374686446e-17
Dense / Interdigitated	1.33452153674088	0.00536426927646145	71.7910742841733	0	1.90629044598424	1.42844487218971	lobe	RPL36AL	326083	0.682440054377694	172865	177863	0.59901898095174	118856	0
Dense / Interdigitated	0.74843992996538	0.00185558573182913	-116.874792040509	0	4.71473275418503	6.29941370766136	lobe	RPL37A	811640	0.892632979492668	172865	792784	0.922477619977115	118856	0
Dense / Interdigitated	0.735284214381693	0.00232931204124557	-97.0666639263763	0	2.56332915009419	3.48617459746462	lobe	RPL38	450519	0.749891533855899	172865	443848	0.817215790536447	118856	0
Dense / Interdigitated	0.906287859410009	0.00462879140452069	-19.2657596499575	1.04126169072181e-82	0.932989209433521	1.02946232783135	lobe	RPL39	171100	0.463893789951696	172865	137839	0.484039509995288	118856	3.12107647616578e-82
Dense / Interdigitated	1.77181893626641	0.0251800369004147	40.2498315403147	0	0.130283464052853	0.0735309129991506	lobe	RPL39L	23264	0.102461458363463	172865	9433	0.0630595005721209	118856	0
Dense / Interdigitated	0.75625628565468	0.00189065817667385	-111.748951077288	0	4.55335441955816	6.02091447823986	lobe	RPL41	778749	0.890035576895265	172865	761463	0.916621794440331	118856	0
Dense / Interdigitated	0.722672247579856	0.00476813551980817	-49.2275378967708	0	0.410646138387982	0.568232888094412	lobe	RPL5	72513	0.267491973505337	172865	72732	0.350575486302753	118856	0
Dense / Interdigitated	0.667769531223077	0.00360314441163435	-74.8383739523578	0	0.638536011364117	0.956222141783833	lobe	RPL6	114006	0.365846180545512	172865	124433	0.476862758295753	118856	0
Dense / Interdigitated	0.640615166421535	0.00269736651187822	-105.76346347103	0	1.06195728669424	1.65771486901616	lobe	RPL7	184444	0.519110288375322	172865	212116	0.644687689304705	118856	0
Dense / Interdigitated	0.565754320894075	0.0014308040830198	-225.223731346954	0	3.98550916557233	7.04459341870149	lobe	RPL7A	696195	0.860000578486102	172865	904396	0.926995692266272	118856	0
Dense / Interdigitated	0.791971474592103	0.00689181502450886	-26.8015654690952	3.09828870048784e-158	0.230124390941441	0.290571565169017	lobe	RPL7L1	40266	0.168721256471813	172865	36652	0.213695564380427	118856	1.35893402164953e-157
Dense / Interdigitated	0.855080260367192	0.00427887518979058	-31.2865672890776	7.10749184507904e-215	0.911642768560488	1.06614877084054	lobe	RPL8	164640	0.457374251583606	172865	140120	0.495969913172242	118856	3.81430666815752e-214
Dense / Interdigitated	0.863276850508901	0.0031052370979718	-40.8725065938549	0	2.06102737567388	2.38744659312816	lobe	RPLP0	369385	0.699401266884563	172865	313251	0.720611496264387	118856	0
Dense / Interdigitated	0.691552353665299	0.00200122785675147	-127.449686838301	0	3.08533750963895	4.46146628420298	lobe	RPLP2	535366	0.808480606253435	172865	571209	0.862463821767517	118856	0
Dense / Interdigitated	1.44112376137508	0.0123621654607411	42.5993372142429	0	0.357438336067474	0.248027508564854	lobe	RPN1	64110	0.235154600410725	172865	31676	0.180975297839402	118856	0
Dense / Interdigitated	1.02151173247881	0.00596203319266719	3.64665334835146	0.000265677952481699	0.63762610782453	0.624198516327622	lobe	RPN2	112949	0.367344459549359	172865	79559	0.378163491956653	118856	0.000325995421175982
Dense / Interdigitated	0.963797210539994	0.0164363622112561	-2.16224329548684	0.0305994279436075	0.0669042714921141	0.0694173740704531	lobe	RPP14	11726	0.0534983947010673	172865	8685	0.0583731574342061	118856	0.034669895461882
Dense / Interdigitated	0.913264757395629	0.0133918501423412	-6.1873461938213	6.11854961956729e-10	0.0911797340188216	0.099839321818177	lobe	RPP21	15819	0.0704248980418245	172865	12484	0.0812495793228781	118856	8.69949254916795e-10
Dense / Interdigitated	1.10720974416421	0.0147620261327059	7.63863164550267	2.19542408680115e-14	0.119779518972481	0.108181416939117	lobe	RPP30	21141	0.0916379833974489	172865	13687	0.0885609477014202	118856	3.38914654241878e-14
Dense / Interdigitated	1.18683032946195	0.0137294360223714	14.8066981802659	1.32595463238101e-49	0.17473351819212	0.147227041519352	lobe	RPP38	30778	0.126133109652041	172865	18533	0.115097260550582	118856	3.09735014908347e-49
Dense / Interdigitated	1.12820975153829	0.0136033967053157	10.0047288498919	1.45289152567268e-23	0.149241161390398	0.132281396421995	lobe	RPRD1A	26250	0.112567610563156	172865	16715	0.105547889883557	118856	2.56433764684373e-23
Dense / Interdigitated	0.705602507385798	0.00845269621016851	-29.1085661631705	2.79690838876702e-186	0.115879188054823	0.164227290637254	lobe	RPRD1B	20357	0.0899835131460967	172865	20958	0.128685131587804	118856	1.3582096967968e-185
Dense / Interdigitated	1.12350706786727	0.0153795095682802	8.50730196291803	1.78027448877345e-17	0.11808649995908	0.10510525775618	lobe	RPRD2	20882	0.0895033696815434	172865	13355	0.0849094702833681	118856	2.87711761699993e-17
Dense / Interdigitated	0.903901357166505	0.017576588593082	-5.19587243875768	2.03761949568929e-07	0.0492230733435166	0.0544562445373664	lobe	RPRML	8604	0.040233708385156	172865	6819	0.0467035740728276	118856	2.7351371030504e-07
Dense / Interdigitated	0.407428588327746	0.00179587807189858	-203.703079832698	0	0.931389103291494	2.28601804088981	lobe	RPS12	164138	0.456946171868221	172865	300130	0.696834825334859	118856	0
Dense / Interdigitated	0.724453117844099	0.00287527527344726	-81.2162011565098	0	1.59331345574794	2.19933273320637	lobe	RPS13	286382	0.603650247302809	172865	285628	0.684761391936461	118856	0
Dense / Interdigitated	0.674742320039429	0.00255898978659043	-103.736286848948	0	1.39453073463566	2.06676044056962	lobe	RPS15	242252	0.600514852630666	172865	258342	0.710717170357407	118856	0
Dense / Interdigitated	0.948885703821793	0.0054667155616397	-9.10695199051898	8.47288665519462e-20	0.638687405623993	0.673092031054504	lobe	RPS15A	111974	0.373262372371504	172865	86087	0.390304233694555	118856	1.41759601246214e-19
Dense / Interdigitated	0.639609935349319	0.00279279355327765	-102.348993996686	0	0.935487878464174	1.46259122437375	lobe	RPS16	163892	0.477430364735487	172865	186713	0.617217473244935	118856	0
Dense / Interdigitated	0.633925900038782	0.00368268962924882	-78.4638855461194	0	0.557990475964394	0.88021403752435	lobe	RPS17	99372	0.322951436091748	172865	113309	0.45109207780844	118856	0
Dense / Interdigitated	0.616464021817584	0.00206395393985637	-144.488567522428	0	2.05472147051363	3.33307605601295	lobe	RPS18	364027	0.689017441355971	172865	430635	0.798781719054991	118856	0
Dense / Interdigitated	1.1102169921924	0.00493810506164673	23.5068461019082	3.47151069164636e-122	1.38147995740272	1.24433328540095	lobe	RPS19	249981	0.576102739131692	172865	162169	0.536472706468331	118856	1.30117124715704e-121
Dense / Interdigitated	0.879823231205566	0.00877807677710459	-12.8328247607371	1.07376621891049e-37	0.202003269465851	0.229595289486797	lobe	RPS19BP1	35189	0.144164521447372	172865	29007	0.167984788315272	118856	2.23106602826687e-37
Dense / Interdigitated	0.742109377080759	0.00272663416872776	-81.1772018235169	0	1.64300919615197	2.21397174984513	lobe	RPS2	290364	0.640245278107193	172865	285436	0.709244800430773	118856	0
Dense / Interdigitated	1.18509086936281	0.00673228793458186	29.8934756067841	2.39214096809648e-196	0.821217695662502	0.692957575568904	lobe	RPS20	150206	0.422022965898244	172865	89837	0.387258531332032	118856	1.21199805582074e-195
Dense / Interdigitated	0.626432068863445	0.0032817639609839	-89.2787053110044	0	0.733780540595651	1.17136490462082	lobe	RPS21	133968	0.384236253724004	172865	155014	0.536624150232214	118856	0
Dense / Interdigitated	0.715823879098261	0.00263592687496718	-90.7897120019078	0	1.59537834309762	2.22873026408026	lobe	RPS24	280306	0.636647094553553	172865	286389	0.713914316483812	118856	0
Dense / Interdigitated	0.845407232207698	0.00468138237545207	-30.3275836953456	4.963390539774e-202	0.674878270206026	0.798287789002759	lobe	RPS25	120336	0.380354611980447	172865	102950	0.428442821565592	118856	2.56304149128151e-201
Dense / Interdigitated	0.787645608519888	0.00194837504554029	-96.4991524190072	0	4.6058886783848	5.84766629631821	lobe	RPS27	786639	0.897058398171984	172865	730188	0.916630207982769	118856	0
Dense / Interdigitated	0.894078359253607	0.00368228054757836	-27.1849666366726	9.78020624055766e-163	1.32571497372459	1.48277268989188	lobe	RPS27A	234057	0.577832412576288	172865	188772	0.611353234165713	118856	4.36564159027881e-162
Dense / Interdigitated	0.882184977456728	0.00460765792372388	-24.0002608717866	2.7633983222539e-127	0.798951677290703	0.905650966301897	lobe	RPS28	140259	0.425129436265294	172865	114180	0.471393955711113	118856	1.06039823345861e-126
Dense / Interdigitated	0.792980305265644	0.00471294769559322	-39.0280690570612	0	0.564214284137146	0.71151109351718	lobe	RPS3	102492	0.334289763688427	172865	93099	0.400762266944874	118856	0
Dense / Interdigitated	1.18271369899985	0.00386129944547102	51.4005747523075	0	3.71060688239955	3.13736696001526	lobe	RPS4X	666350	0.820779220779221	172865	398907	0.778210607794306	118856	0
Dense / Interdigitated	1.09572972548999	0.00603027897312074	16.6115402925859	5.74976877769129e-62	0.827330768230908	0.755050035592437	lobe	RPS5	146576	0.427050010123507	172865	95828	0.411792421080972	118856	1.50186641712623e-61
Dense / Interdigitated	0.541147922435085	0.00144746187387702	-229.573374947975	0	3.37634095402484	6.23922002477956	lobe	RPS6	580784	0.834981054580164	172865	779929	0.919970384330619	118856	0
Dense / Interdigitated	1.19659613756269	0.0166509969060461	12.8981010335964	4.61325503196943e-38	0.120194323366826	0.100446858880597	lobe	RPS6KA4	21136	0.0902264773088827	172865	12678	0.0805680823854076	118856	9.62257954172884e-38
Dense / Interdigitated	0.902683343295185	0.0149998670724894	-6.16137746881757	7.21148607809078e-10	0.0682947917036479	0.0756575295322747	lobe	RPS6KA5	11980	0.0543776935759118	172865	9537	0.0626135828229118	118856	1.02390154384581e-09
Dense / Interdigitated	0.951245989878353	0.0200202314730102	-2.37488432819255	0.0175544504244146	0.0417195444681081	0.0438577874829656	lobe	RPS6KA6	7286	0.0348595724987707	172865	5485	0.0378693545130242	118856	0.0201528888589992
Dense / Interdigitated	1.00524857799938	0.00712670944554648	0.738395158458671	0.460274355815916	0.419498238802951	0.417307965396803	lobe	RPS6KB1	73172	0.271934746767709	172865	52299	0.2814498216329	118856	0.478918079722804
Dense / Interdigitated	1.05414724533775	0.011587670983571	4.79711946602259	1.60963608513898e-06	0.167562728165975	0.158955714115904	lobe	RPS6KB2	29485	0.126474416452145	172865	20202	0.126548091808575	118856	2.11110970125707e-06
Dense / Interdigitated	1.08093422889953	0.0164655744303423	5.10911155035876	3.2367722053626e-07	0.0949663215082133	0.0878557815722943	lobe	RPS6KC1	16864	0.0726694241170856	172865	11154	0.0707158241906172	118856	4.32319996828196e-07
Dense / Interdigitated	1.01854886476897	0.00319454919565462	5.85993200166387	4.63056743078542e-09	3.26691861505622	3.20742453117085	lobe	RPS7	574696	0.807358343215804	172865	412056	0.786910210675103	118856	6.456379757427e-09
Dense / Interdigitated	0.756424555150758	0.0029506259379927	-71.5637273564791	0	1.43545267979667	1.89768122943944	lobe	RPS8	250497	0.601255314841061	172865	242897	0.667101366359292	118856	0
Dense / Interdigitated	0.900488378566889	0.00351737820549823	-26.8345919445478	1.27623611296908e-158	1.48712348259344	1.65146327036465	lobe	RPS9	259825	0.60989789720302	172865	209777	0.639151578380561	118856	5.60681943747744e-158
Dense / Interdigitated	1.19082923882489	0.00982123023459552	21.1763910453089	1.57658231555092e-99	0.344343560298428	0.289162836342703	lobe	RPSA2	60573	0.22545917334336	172865	36564	0.206636602275022	118856	5.22891157780992e-99
Dense / Interdigitated	1.07212979976003	0.0155452511397755	4.80344579653721	1.55958122213755e-06	0.0962865371572821	0.0898086567305875	lobe	RPTOR	16941	0.0764411535012871	172865	11347	0.0752423100222118	118856	2.04679175687625e-06
Dense / Interdigitated	0.638670936103503	0.0077563122173858	-36.9193859804282	2.25819694385823e-298	0.112346661294259	0.175906957626223	lobe	RPUSD3	19636	0.0847019350360108	172865	22229	0.13324527158915	118856	1.51788471243004e-297
Dense / Interdigitated	0.986605657136858	0.0145639630663218	-0.913503788667033	0.36097764190948	0.0897225374582232	0.0909406274018327	lobe	RPUSD4	15732	0.0708992566453591	172865	11504	0.0757639496533621	118856	0.379763357198626
Dense / Interdigitated	2.46925824262628	0.0473569786277322	47.1315219064148	0	0.105650977057594	0.0427865239988932	lobe	RRAD	18674	0.0739941572903711	172865	5342	0.0364979470956451	118856	0
Dense / Interdigitated	0.926840444197995	0.00863943899088616	-8.15048707187983	3.62461392447263e-16	0.239228189207562	0.258111512833871	lobe	RRAGA	41346	0.165493304023371	172865	32190	0.187033048394696	118856	5.73257566956789e-16
Dense / Interdigitated	1.14496979484418	0.0220261099280302	7.03728507680209	1.96021551947846e-12	0.0595374591950937	0.051999152696597	lobe	RRAGB	10395	0.0468862985566772	172865	6522	0.0438934508985663	118856	2.92743906315742e-12
Dense / Interdigitated	1.14691923255078	0.0231723776112425	6.78476007703793	1.16279586431207e-11	0.0500152300059973	0.0436083279332252	lobe	RRAGD	8734	0.0411477164261129	172865	5491	0.0385676785353705	118856	1.7093332315548e-11
Dense / Interdigitated	0.645238615599825	0.00808190244033467	-34.9795951002807	4.59696530552352e-268	0.108679030287473	0.168432309629273	lobe	RRAS2	18817	0.0805599745466115	172865	21118	0.128028875277647	118856	2.88105067244388e-267
Dense / Interdigitated	1.30362357767154	0.0063125449563956	54.7564994139433	0	1.18062855573193	0.905651428797189	lobe	RRBP1	206907	0.530008966534579	172865	115436	0.46521000201925	118856	0
Dense / Interdigitated	0.788288219407448	0.00976112822105301	-19.211617655082	2.95900583594407e-82	0.107828504049103	0.136788171374878	lobe	RREB1	18922	0.0860150984872588	172865	17356	0.112354445715824	118856	8.84630877417526e-82
Dense / Interdigitated	1.10905012660301	0.0134633771121542	8.52616846379392	1.51274909792932e-17	0.153654574061161	0.138546103891446	lobe	RRM1	27308	0.112932056807335	172865	17888	0.107213771286262	118856	2.44672833845957e-17
Dense / Interdigitated	1.00281285107456	0.00845770804324248	0.333045716603205	0.739099774226915	0.559523782194674	0.557954339730605	lobe	RRM2	107416	0.264969774101177	172865	75840	0.256352224540621	118856	0.751491085202861
Dense / Interdigitated	1.55344913778401	0.0152319066586473	44.9227882271725	0	0.267463641742142	0.172174057866921	lobe	RRP1	47141	0.187498915338559	172865	21743	0.134078212290503	118856	0
Dense / Interdigitated	0.925588696289251	0.0146189124413594	-4.89581138376037	9.79009348303888e-07	0.075306241200898	0.0813603725961715	lobe	RRP12	13285	0.0610418534694704	172865	10394	0.0679814228982971	118856	1.29220903345102e-06
Dense / Interdigitated	1.01011605476695	0.0116226542327639	0.874761493871383	0.38170369281501	0.156562069236012	0.154994140026942	lobe	RRP15	27350	0.116090590923553	172865	19659	0.12210574140136	118856	0.40031491174696
Dense / Interdigitated	1.60077398683602	0.0187680843367343	40.1289627600247	0	0.181019986428043	0.113082788648906	lobe	RRP1B	32180	0.137095421282504	172865	14418	0.09608265464091	118856	0
Dense / Interdigitated	0.612473320493909	0.00698740555694263	-42.9723134230752	0	0.122327262329508	0.199726679083525	lobe	RRP36	21578	0.0931709715674081	172865	25427	0.149416100154809	118856	0
Dense / Interdigitated	0.943912461532554	0.0112212569471294	-4.85546070451952	1.20107171375636e-06	0.13475265131683	0.14275969097605	lobe	RRP8	23749	0.104034940560553	172865	18201	0.115517937672478	118856	1.58117258742595e-06
Dense / Interdigitated	0.786651481108762	0.0106533296820096	-17.7195994777165	2.96012377952554e-70	0.0975503374952889	0.124007060099594	lobe	RRP9	16979	0.075613918375611	172865	15571	0.0990947028336811	118856	8.23890904266839e-70
Dense / Interdigitated	0.679293564926701	0.00677770773192317	-38.7570724257193	0	0.171537916635639	0.252523982991284	lobe	RRS1	30011	0.126393428397883	172865	32237	0.18396210540486	118856	0
Dense / Interdigitated	0.456949049590937	0.00648348973080483	-55.1978822286948	0	0.0678860388227007	0.148563694099972	lobe	RSAD1	11762	0.0548983310675961	172865	18648	0.112118866527563	118856	0
Dense / Interdigitated	0.990765271038366	0.0108917699877017	-0.843936017420375	0.398705160188747	0.174523906446303	0.176150609582222	lobe	RSBN1L	30612	0.127000838804848	172865	22310	0.133119068452581	118856	0.417331406966316
Dense / Interdigitated	1.17362054708999	0.0167034637604847	11.2485033913783	2.35554950479391e-29	0.106962423008694	0.0911388466007254	lobe	RSF1	18854	0.0833077835305007	172865	11536	0.0757050548562967	118856	4.4590148569978e-29
Dense / Interdigitated	1.31659864992115	0.0229208241887585	15.7992837672159	3.14671385879729e-56	0.074522957865831	0.0566026388302114	lobe	RSKR	13169	0.0601683394556446	172865	7175	0.0488322003096184	118856	7.79766328266021e-56
Dense / Interdigitated	0.78265199915317	0.0071777913759023	-26.7216288511492	2.63919807093749e-157	0.219101594259182	0.279947658085905	lobe	RSL1D1	38448	0.156671390969832	172865	35586	0.201773574745911	118856	1.15131269011259e-156
Dense / Interdigitated	1.97354198901326	0.00722778121268206	185.627206799388	0	2.88940754237334	1.4640719875527	lobe	RSPH1	496584	0.794701067306858	172865	181695	0.615122501177896	118856	0
Dense / Interdigitated	1.14393530734455	0.0218557955508585	7.03840531444346	1.94452368241706e-12	0.0593836365745124	0.0519117088118918	lobe	RSPH3	10273	0.0477077488213346	172865	6429	0.0432035404186579	118856	2.90454222636593e-12
Dense / Interdigitated	1.1432140123546	0.0166661561595257	9.18099427863329	4.27129119686539e-20	0.104087894679824	0.0910484769736521	lobe	RSPRY1	18323	0.0791831776241576	172865	11542	0.074215857844787	118856	7.18803146128024e-20
Dense / Interdigitated	0.90198821336883	0.00511013466367177	-18.2076484361418	4.48814279447712e-74	0.679141192352453	0.752937989972099	lobe	RSRC2	118206	0.378578659647702	172865	94899	0.416689102779834	118856	1.28237193695545e-73
Dense / Interdigitated	1.11448616039356	0.0109499936235776	11.0322444684936	2.67114179747532e-28	0.219875669075858	0.197288828600809	lobe	RTCB	39126	0.161287710062766	172865	25045	0.153404119270378	118856	5.00358331129492e-28
Dense / Interdigitated	1.13928690441813	0.0131348389557717	11.3108285120079	1.15989057620225e-29	0.163939561635456	0.1438966435932	lobe	RTEL1	29222	0.121482081392995	172865	18375	0.113809988557582	118856	2.20496756720418e-29
Dense / Interdigitated	0.898248882682221	0.0108957990758129	-8.84647169496073	9.03298288870412e-19	0.134721677816419	0.149982572106444	lobe	RTF1	23529	0.101073091718971	172865	18790	0.116224675237262	118856	1.48998036769504e-18
Dense / Interdigitated	0.73275527328171	0.00717458127523549	-31.7573225067866	2.51591202377164e-221	0.193335197088013	0.263846886044428	lobe	RTF2	33933	0.137106991004541	172865	33529	0.189119606919297	118856	1.37862407498247e-220
Dense / Interdigitated	0.850362460632175	0.00586260105408339	-23.5113147924044	3.12472303606392e-122	0.429671611821231	0.505280550016054	lobe	RTKN	74913	0.269314204726231	172865	63943	0.316559534226291	118856	1.17227981436705e-121
Dense / Interdigitated	1.32237451203751	0.0224033821459132	16.4934819342985	4.0870280997547e-61	0.0845519481716631	0.0639394871891368	lobe	RTL10	14893	0.0651838139588696	172865	7981	0.0526267079491149	118856	1.05931775876033e-60
Dense / Interdigitated	1.0152664797812	0.0126513266933135	1.21587437645168	0.2240327804149	0.127902363249727	0.125979105778505	lobe	RTL8A	22294	0.0984409799554566	172865	15835	0.102300262502524	118856	0.23997986810446
Dense / Interdigitated	1.17425996718666	0.0128758215119031	14.6500112484195	1.34693406633998e-48	0.197060401284461	0.167816673301557	lobe	RTL8B	34456	0.139299453330634	172865	21190	0.128769267012183	118856	3.11836113062523e-48
Dense / Interdigitated	1.08633374303388	0.0128258528240632	7.01377571646015	2.31971153283192e-12	0.146998410385592	0.135316067762987	lobe	RTL8C	25798	0.111474271830619	172865	17199	0.109872450696641	118856	3.45983602511506e-12
Dense / Interdigitated	0.615433934370706	0.00882338801177588	-33.8587245481227	2.7003621042149e-251	0.079348012574705	0.128930187536441	lobe	RTN2	13674	0.0612211841610505	172865	16038	0.101206501985596	118856	1.62303433178818e-250
Dense / Interdigitated	1.27598481235231	0.00607824558891944	51.1629255788318	0	1.18799951049398	0.931045180940573	lobe	RTN3	205122	0.542255517311197	172865	117558	0.475811065491014	118856	0
Dense / Interdigitated	0.9053006314941	0.00475906261903804	-18.9253091112425	7.05742821649794e-80	0.773519531209985	0.854433880083984	lobe	RTN4	135796	0.420408989674023	172865	107997	0.454306051019721	118856	2.0867014660657e-79
Dense / Interdigitated	1.10394293827674	0.0202335139882613	5.39535527850722	6.83880960137603e-08	0.0645563013767192	0.0584779331778612	lobe	RTN4RL1	11297	0.0512770080698811	172865	7355	0.0481086356599583	118856	9.29902869937611e-08
Dense / Interdigitated	0.920835464452801	0.0193598428158732	-3.92280555323694	8.75237872725627e-05	0.0438805818509617	0.0476530102769635	lobe	RTN4RL2	7574	0.0349694848581263	172865	5858	0.0401325974288214	118856	0.000109181390061938
Dense / Interdigitated	1.18670146455852	0.0154533787489125	13.1451307825206	1.81491463377475e-39	0.138864230177783	0.117016987275265	lobe	RTP2	24112	0.102253203366789	172865	14575	0.093062192905701	118856	3.83624251468217e-39
Dense / Interdigitated	2.28068514366291	0.0461088307417629	40.7811238084159	0	0.0805977505276517	0.0353392710745716	lobe	RTP4	14336	0.0620252798426518	172865	4439	0.0300363465033318	118856	0
Dense / Interdigitated	1.18255869867652	0.0116570458645475	17.01048551087	6.86663725892133e-65	0.229994631668264	0.194488977101659	lobe	RTRAF	40776	0.1659040291557	172865	24546	0.148667294877835	118856	1.84129973837964e-64
Dense / Interdigitated	1.14786074829425	0.0205268429331178	7.71136543212891	1.24478666819117e-14	0.0666121495708314	0.0580315597251836	lobe	RUBCN	11670	0.0532670002603187	172865	7242	0.0494295618227098	118856	1.92788964393817e-14
Dense / Interdigitated	1.24213429395456	0.0161368821203741	16.6905446363878	1.53563482996076e-62	0.13529680907328	0.108922851362986	lobe	RUFY2	23799	0.10193503601076	172865	13775	0.0893013394359561	118856	4.02941787197902e-62
Dense / Interdigitated	2.44560313063271	0.0359855334935704	60.7767217613719	0	0.157915708480798	0.0645712734428593	lobe	RUFY4	28230	0.11664593758135	172865	8143	0.0550750487985461	118856	0
Dense / Interdigitated	0.993692611048971	0.0148072095605729	-0.424621222109432	0.671112819883194	0.0887312123217035	0.0892944270039768	lobe	RUNDC1	15539	0.0701183004078327	172865	11336	0.0737194588409504	118856	0.685735495968817
Dense / Interdigitated	1.38604273679642	0.0104433717369665	43.3267582100938	0	0.490336456903148	0.35376719915323	lobe	RUNX1	87528	0.294351083215226	172865	45343	0.229311099145184	118856	0
Dense / Interdigitated	0.320669313732524	0.00436833590102886	-83.4898241987978	0	0.0626302959875732	0.195311161079212	lobe	RUNX1T1	10892	0.0511497411274694	172865	24953	0.14418287675843	118856	0
Dense / Interdigitated	1.13274918259795	0.00826699164748159	17.0793020880347	2.11635063020416e-65	0.426060566543733	0.376129661437111	lobe	RUSC1	75788	0.271512451913343	172865	48233	0.254829373359359	118856	5.69395736598625e-65
Dense / Interdigitated	1.04716344361754	0.0165796684935859	2.91070686188901	0.00360612167297718	0.0815391338442086	0.0778666733843598	lobe	RUSF1	14281	0.064449136609493	172865	9796	0.0647758632294541	118856	0.00425123902575767
Dense / Interdigitated	1.42405207902266	0.0188151779055404	26.7556068064917	1.06256344485806e-157	0.134798157687288	0.094658165718069	lobe	RUVBL1	23875	0.105035721516791	172865	11966	0.0793649458167867	118856	4.647850730057e-157
Dense / Interdigitated	0.699620347664009	0.0100517495020739	-24.862995003313	1.8711052186745e-136	0.0748806590442119	0.107030419132654	lobe	RUVBL2	13190	0.0608162438897406	172865	13686	0.0902100020192502	118856	7.52359655724255e-136
Dense / Interdigitated	1.36373528058604	0.0271096062937947	15.6058385403288	6.64311270245569e-55	0.0570067334872467	0.0418019056181851	lobe	RWDD2B	10094	0.047152402163538	172865	5270	0.0360772699737497	118856	1.62916835080595e-54
Dense / Interdigitated	0.966527270175626	0.0145375202679444	-2.26353325939746	0.0236028367571311	0.0871785089536638	0.0901976712336556	lobe	RWDD4	15292	0.0682324357157319	172865	11390	0.0735848421619439	118856	0.0269241240677443
Dense / Interdigitated	1.43836530819621	0.017624129051499	29.6670683317403	2.04314297213098e-193	0.165938731303539	0.115366194080165	lobe	RXRA	29783	0.123981141353079	172865	14645	0.0922713199165377	118856	1.02423811144863e-192
Dense / Interdigitated	1.18055205785314	0.0197446220377667	9.9242516542596	3.26542965602562e-23	0.0794967161410354	0.0673385943569503	lobe	RXYLT1	13888	0.0623550169207185	172865	8450	0.0562950124520428	118856	5.72835050141423e-23
Dense / Interdigitated	0.57462984567139	0.00622374113648692	-51.1527877193946	0	0.129798805303888	0.225882463783678	lobe	RYBP	22585	0.0986608046741677	172865	28236	0.168060510197213	118856	0
Dense / Interdigitated	1.22501075855466	0.0159386062209906	15.5983197276433	7.47353247154616e-55	0.12973355323289	0.105904011313302	lobe	RYK	22936	0.100483035895063	172865	13491	0.0869707881806556	118856	1.8311516681498e-54
Dense / Interdigitated	1.6558842857374	0.0134489780287674	62.0954762369089	0	0.774875261461077	0.467952542418149	lobe	S100A10	132441	0.327313221299858	172865	56427	0.245355724574275	118856	0
Dense / Interdigitated	1.40502777732382	0.00445194677288969	107.321506233657	0	4.18866094799205	2.98119440454784	lobe	S100A11	746889	0.853677725392647	172865	377334	0.763478494985529	118856	0
Dense / Interdigitated	1.06197322915402	0.02060637833255	3.09880194006433	0.00194304866859258	0.0594252270901823	0.0559573682827404	lobe	S100A12	10390	0.0460185694038701	172865	6921	0.0456687083529649	118856	0.00231330340381812
Dense / Interdigitated	1.464074257121	0.00897257005214787	62.2050289800798	0	0.760346164683794	0.5193357925567	lobe	S100A13	132681	0.413276256037949	172865	65616	0.321607659689035	118856	0
Dense / Interdigitated	5.22203291795672	0.0639166192233521	135.042016429757	0	0.421210775628098	0.080660306483267	lobe	S100A14	76345	0.264258236195875	172865	10166	0.0616544389849902	118856	0
Dense / Interdigitated	3.46253173539988	0.0278251241904324	154.553291974751	0	0.811681144599655	0.234418398624703	lobe	S100A16	146092	0.419940415931507	172865	29630	0.153816382849835	118856	0
Dense / Interdigitated	2.42607612814679	0.0372261285705559	57.759728565136	0	0.340558359068696	0.140374143711986	lobe	S100A7	68247	0.149266768865878	172865	19341	0.0692855219761729	118856	0
Dense / Interdigitated	3.97062040000481	0.0294458328095468	185.940647912324	0	5.47171250666364	1.37804976437864	lobe	S100A8	1269070	0.71439562664507	172865	191543	0.281163761190011	118856	0
Dense / Interdigitated	3.39536959972459	0.0204508680517626	202.951906056094	0	11.2424334830707	3.31110742229141	lobe	S100A9	2416161	0.884881265727591	172865	411980	0.464368647775459	118856	0
Dense / Interdigitated	1.12095650273986	0.00538129180628123	23.7848907677637	4.78755769468131e-125	1.76457200680691	1.57416635033913	lobe	S100P	298763	0.625482312787435	172865	199208	0.529985865248704	118856	1.82238982375174e-124
Dense / Interdigitated	1.21868024252591	0.0157959795042202	15.2580958538903	1.45430557856633e-52	0.144398864060823	0.118487901109755	lobe	S1PR3	25119	0.105434876927082	172865	14757	0.0928266137174396	118856	3.4880846853155e-52
Dense / Interdigitated	1.99490931884903	0.0213312534363956	64.5851204690072	0	0.397903275979995	0.19945932991559	lobe	SAA1	85275	0.24147745350418	172865	30771	0.11232920508851	118856	0
Dense / Interdigitated	1.86568890073171	0.031372411972828	37.0867326993315	4.59728290165775e-301	0.111308179758875	0.0596606324426441	lobe	SAA2	20176	0.0817169467503543	172865	7690	0.0481591169145857	118856	3.11872866987144e-300
Dense / Interdigitated	2.00555819931988	0.0379305991264411	36.7964904067266	2.10097888642385e-296	0.0877446428856299	0.0437507337934076	lobe	SAA4	15813	0.0670002603187458	172865	5476	0.03623712728007	118856	1.40053683453676e-295
Dense / Interdigitated	1.0994326672349	0.0212948945462396	4.89412795792894	9.87425803821763e-07	0.0534587376017059	0.0486239305005882	lobe	SAAL1	9395	0.0440806409626009	172865	6093	0.042000403850037	118856	1.30267853019731e-06
Dense / Interdigitated	1.10525064187589	0.0142954385816795	7.73706873219224	1.01735067315061e-14	0.12357209062852	0.111804586169511	lobe	SAC3D1	21887	0.0969137766465161	172865	14269	0.0924732449350475	118856	1.57806740954477e-14
Dense / Interdigitated	0.930582301094333	0.00888014287323445	-7.53935155453358	4.72314108172841e-14	0.203879703086243	0.219088309380575	lobe	SAFB	35759	0.152303820900703	172865	27580	0.169036481120011	118856	7.23861979198582e-14
Dense / Interdigitated	0.95276787186384	0.0123101951470312	-3.74475808585848	0.000180567676940159	0.113953700724042	0.119602795275959	lobe	SAFB2	19912	0.0890290110780089	172865	14972	0.0971343474456485	118856	0.000222700134892863
Dense / Interdigitated	1.47515474411162	0.0363875930701902	15.7604661731965	5.82020823641636e-56	0.0416825345353061	0.0282563810350679	lobe	SALL2	7286	0.0333612934949238	172865	3526	0.0240543178299791	118856	1.43961360426048e-55
Dense / Interdigitated	1.64984961284612	0.0126138742087241	65.4876940197924	0	0.492038761535656	0.29823249204323	lobe	SAMD1	86289	0.303907673618141	172865	37896	0.211642660025577	118856	0
Dense / Interdigitated	0.807313608533668	0.00972332715811378	-17.7716830007118	1.17123519805851e-70	0.116290669822881	0.144046462977506	lobe	SAMD10	20372	0.0937205333641859	172865	18210	0.116182607525072	118856	3.26553166524021e-70
Dense / Interdigitated	1.0698334995439	0.0163751661525619	4.41015379613836	1.03297229131559e-05	0.0859367492558505	0.0803272184807147	lobe	SAMD12	15032	0.0682960691869378	172865	10141	0.0676953624554082	118856	1.32232256812435e-05
Dense / Interdigitated	1.12939005786357	0.0252797588819415	5.43603293228145	5.44798898769717e-08	0.0413653316570793	0.0366262580133995	lobe	SAMD15	7208	0.0342521620918057	172865	4523	0.0315171299724036	118856	7.42163134179452e-08
Dense / Interdigitated	1.23857323401766	0.0133948457000942	19.7841213122801	4.07946269066759e-87	0.186076427504879	0.150234497560785	lobe	SAMD4B	32949	0.140288664564834	172865	19144	0.12174395907653	118856	1.25066309627232e-86
Dense / Interdigitated	1.10657002664008	0.018177113481691	6.16472998199707	7.06035136889802e-10	0.0783195534498303	0.0707768614406038	lobe	SAMD8	13660	0.0622335348393255	172865	8876	0.0590798949989904	118856	1.00261961516781e-09
Dense / Interdigitated	0.943680431882896	0.010795994084832	-5.06697018179865	4.04197569340782e-07	0.153556677699379	0.162721057374255	lobe	SAMM50	26778	0.114013825817835	172865	20547	0.126346166790065	118856	5.38262769407751e-07
Dense / Interdigitated	1.33612890929932	0.0148961804724043	25.9918197852103	6.12747638212666e-149	0.190171225645157	0.142329998491601	lobe	SANBR	33687	0.139872154571486	172865	18002	0.114104462542909	118856	2.58630164825922e-148
Dense / Interdigitated	1.09452875273609	0.0150694292903965	6.56044182448786	5.36485819454839e-11	0.110802800422718	0.101233339138633	lobe	SAP130	19535	0.0857432100193793	172865	12812	0.0836558524601198	118856	7.79131188282811e-11
Dense / Interdigitated	1.48208266526225	0.0136619581996213	42.6822351357655	0	0.313585311272688	0.211584224431368	lobe	SAP25	55027	0.209504526653747	172865	26747	0.15922629063741	118856	0
Dense / Interdigitated	1.05645134160224	0.0125409566108258	4.62608685181819	3.726390871334e-06	0.148938100056633	0.140979611830253	lobe	SAP30	26133	0.111856072657854	172865	17875	0.110108029884903	118856	4.8323261685177e-06
Dense / Interdigitated	1.08149600597576	0.0154193152004039	5.49506246728233	3.90572136994219e-08	0.100538421046188	0.0929623600000993	lobe	SAP30BP	17651	0.0796864605327857	172865	11667	0.076866123712728	118856	5.34230092758245e-08
Dense / Interdigitated	0.891077559585117	0.0085394056075558	-12.0339121569204	2.35720622870276e-33	0.216306201329339	0.242746772155334	lobe	SAP30L	37391	0.153819454487606	172865	30393	0.181084673891095	118856	4.69346468543977e-33
Dense / Interdigitated	0.745794165853194	0.0126533251770289	-17.2876004956767	5.8330290127318e-67	0.059542562112153	0.079837795518333	lobe	SAPCD1	10466	0.0475457727128106	172865	10069	0.0652722622332907	118856	1.58255001737957e-66
Dense / Interdigitated	1.05050714987917	0.0133203897543965	3.88589895598265	0.000101951908997833	0.135800919901235	0.129271771179144	lobe	SAPCD2	24009	0.101206143522402	172865	16249	0.100095914383792	118856	0.000126865797281167
Dense / Interdigitated	1.34566205691874	0.0136642170159999	29.2375623595994	6.46277689282958e-188	0.243868338069834	0.18122554382505	lobe	SAR1A	42586	0.171069910045411	172865	22856	0.139471292993202	118856	3.17084905216322e-187
Dense / Interdigitated	0.677856115874723	0.0117184783091756	-22.491330811768	5.04632939642172e-112	0.0521001391072441	0.076860174138892	lobe	SAR1B	9081	0.0427906169554276	172865	9680	0.0653311570303561	118856	1.7962794753547e-111
Dense / Interdigitated	1.01106282497247	0.0111794641197606	0.99502028768741	0.319726397307881	0.168365691279694	0.1665234712633	lobe	SARNP	29319	0.125172822722934	172865	20941	0.131007269300666	118856	0.337996477154045
Dense / Interdigitated	1.25148474710339	0.0116263597536258	24.1474017127946	7.95098984889203e-129	0.275196255916106	0.21989581299577	lobe	SART1	48226	0.191328493332948	172865	27893	0.164981153664939	118856	3.07443356285537e-128
Dense / Interdigitated	0.85375235160855	0.0133889544429344	-10.0822134342505	6.62173599028904e-24	0.0690946387331409	0.0809305398725521	lobe	SART3	12138	0.0574263153327741	172865	10235	0.0701437033048395	118856	1.17283536446358e-23
Dense / Interdigitated	0.346174276623388	0.00429617083404161	-85.4775488902851	0	0.0802193803653913	0.231731199521402	lobe	SASH1	13962	0.0617881005408845	172865	29248	0.166823719458841	118856	0
Dense / Interdigitated	1.14926843402458	0.0164778535108037	9.7034880975009	2.91363778749887e-22	0.101587526719003	0.0883932105950712	lobe	SASS6	18037	0.0801087553871518	172865	11189	0.0750487985461399	118856	5.04430186605836e-22
Dense / Interdigitated	1.18499932314074	0.0213533074316274	9.41982392089525	4.51845109248197e-21	0.0651847963523145	0.055008298384127	lobe	SAV1	11471	0.0534174066468053	172865	6880	0.0469559803459649	118856	7.70199207775984e-21
Dense / Interdigitated	0.8275904093657	0.0140147369123505	-11.1747129075396	5.42254292553511e-29	0.0631579118762434	0.0763154226553329	lobe	SAYSD1	11045	0.0499059960084459	172865	9622	0.06350541832133	118856	1.02239904715676e-28
Dense / Interdigitated	0.905155974414457	0.0144557637609903	-6.23951708712693	4.38923809903842e-10	0.0755825963906454	0.0835022896905029	lobe	SBDS	13303	0.0594452318283053	172865	10589	0.0681581072894932	118856	6.25394709536193e-10
Dense / Interdigitated	1.22606020243148	0.0157751275685981	15.8400210884008	1.64765571186028e-56	0.132778799480293	0.108297128654017	lobe	SBF2	23399	0.103161426546727	172865	13673	0.0882833008009692	118856	4.09679129835542e-56
Dense / Interdigitated	1.18852903772503	0.0183779900777313	11.1698016533027	5.73087080675157e-29	0.0937375689538763	0.0788685559869026	lobe	SBK1	16482	0.0726173603679172	172865	9876	0.0648515851113953	118856	1.0802805311348e-28
Dense / Interdigitated	1.07319841099229	0.0124486715376339	6.09015510891093	1.12801344182424e-09	0.158048288629333	0.147268470592684	lobe	SBNO1	27994	0.117918607005467	172865	18768	0.116763141953288	118856	1.59455948506035e-09
Dense / Interdigitated	1.36941121814161	0.00938114011495952	45.8917251135992	0	0.563472897773361	0.411470922910967	lobe	SBNO2	99295	0.329337922656408	172865	51779	0.272767045836979	118856	0
Dense / Interdigitated	1.04606816601205	0.0109482161785064	4.30329229732507	1.68278603731567e-05	0.275230406655096	0.263109437413015	lobe	SBSN	47013	0.176710149538657	172865	32747	0.16071548764892	118856	2.14361215682062e-05
Dense / Interdigitated	1.79993995305418	0.0244493910023353	43.2698162495952	0	0.175000951043663	0.0972259939820308	lobe	SBSPON	30799	0.121487866254013	172865	12585	0.0749141818671333	118856	0
Dense / Interdigitated	0.979148248576585	0.00997742569752421	-2.0679509209076	0.0386446384147373	0.212505453363215	0.217030928331987	lobe	SC5D	36363	0.146553669048101	172865	27088	0.156340445581208	118856	0.0434556884780804
Dense / Interdigitated	0.899729181927434	0.0106913764183462	-8.8919054163897	6.00698168145368e-19	0.122220283855022	0.135841191227339	lobe	SCAF1	21404	0.097723657189136	172865	17194	0.113305176011308	118856	9.93282374797159e-19
Dense / Interdigitated	0.859923583148892	0.0106939150549586	-12.1351789826672	6.87594957059786e-34	0.124808451779417	0.145139003308166	lobe	SCAF11	21713	0.0931767564284268	172865	18312	0.113574409369321	118856	1.37792321084329e-33
Dense / Interdigitated	1.60159651206328	0.0146749801219029	51.4040547452264	0	0.320613356218442	0.20018360042843	lobe	SCAF4	56897	0.215977786133688	172865	25518	0.150291108568352	118856	0
Dense / Interdigitated	1.06485191747814	0.00651705032601821	10.2670318727371	9.92101056428026e-25	0.576209329269701	0.541116863116819	lobe	SCAF8	100558	0.348167645272322	172865	68020	0.342961230396446	118856	1.77986813192804e-24
Dense / Interdigitated	0.942064079385733	0.0167841524934856	-3.34984154549732	0.000808578011371853	0.0606485866290401	0.0643784090234984	lobe	SCAI	10647	0.0484829201978422	172865	8135	0.0537372955509188	118856	0.000975615593077841
Dense / Interdigitated	1.01435984355727	0.0176138241003806	0.821085530847859	0.411597551113465	0.0633218157587798	0.0624253968263529	lobe	SCAMP1	11053	0.0520290400023139	172865	7845	0.053627919499226	118856	0.430323505804434
Dense / Interdigitated	1.03549737002975	0.0091525593636857	3.94644546647449	7.9319977402242e-05	0.269959870784608	0.26070551079898	lobe	SCAMP3	48086	0.18713446909438	172865	33260	0.192779497879787	118856	9.91315366790337e-05
Dense / Interdigitated	0.866980039274619	0.00729686550370372	-16.9596309155839	1.63367380599045e-64	0.265979285380844	0.306788245786353	lobe	SCAMP4	46573	0.186712174240014	172865	38863	0.220106683718113	118856	4.37055154862983e-64
Dense / Interdigitated	0.917595738787521	0.00875105266470496	-9.01739813375686	1.9260936261772e-19	0.220696669118089	0.24051623148306	lobe	SCAND1	38495	0.158111821363492	172865	30225	0.176701218280945	118856	3.20922767790649e-19
Dense / Interdigitated	0.535583898378175	0.00596377144256427	-56.0748131833865	0	0.114371946804167	0.213546275663817	lobe	SCAP	19975	0.0895380788476557	172865	27112	0.161666217944403	118856	0
Dense / Interdigitated	1.1946509147908	0.0184146707511806	11.5382714135495	8.46083774996984e-31	0.0951924136620555	0.0796822004516065	lobe	SCAPER	16713	0.0728487548086657	172865	10024	0.0668540082116174	118856	1.6307077011053e-30
Dense / Interdigitated	2.57285135491561	0.0299338045573888	81.2253084081372	0	0.277276309917583	0.107770046407006	lobe	SCARA3	50538	0.186660110490845	172865	13672	0.0840597024971394	118856	0
Dense / Interdigitated	1.10035823423363	0.0166227416385156	6.33070260022933	2.4404733591233e-10	0.0892209149261141	0.0810835163952351	lobe	SCARB2	15711	0.0716107945506609	172865	10242	0.0682338291714343	118856	3.49580147659183e-10
Dense / Interdigitated	1.2825074305224	0.0170666441636721	18.6978626874184	5.15291194402042e-78	0.132994986781767	0.103699193951332	lobe	SCCPDH	24024	0.101061521996934	172865	13374	0.0839587399878845	118856	1.51139591783523e-77
Dense / Interdigitated	0.310394876792642	0.00182377312364858	-199.111426939216	0	0.613769191660856	1.9773818369782	lobe	SCD	102975	0.33382697480693	172865	247324	0.600600726930067	118856	0
Dense / Interdigitated	2.39837859823154	0.0330064023811356	63.5659895590756	0	0.166549644584876	0.0694425995577521	lobe	SCFD1	29396	0.129181731408903	172865	8779	0.0603335128222387	118856	0
Dense / Interdigitated	1.23362764899422	0.026215703057579	9.88000954188983	5.08280696766045e-23	0.0522366468563818	0.0423439332759528	lobe	SCGB1D2	9077	0.0402626326902496	172865	5234	0.0361277512283772	118856	8.88747474553418e-23
Dense / Interdigitated	1.17228647448283	0.0250394605963717	7.44193660473082	9.92198391423525e-14	0.0482980606881912	0.0411998788175891	lobe	SCGB2A1	8291	0.0382784253608307	172865	5106	0.0357323147337955	118856	1.51229633885528e-13
Dense / Interdigitated	5.41647370855214	0.121585895801817	75.2623019709414	0	0.202030794564382	0.0372993215577494	lobe	SCGB2A2	39220	0.0842854250426634	172865	4626	0.0309365955441879	118856	0
Dense / Interdigitated	0.87682566136257	0.0213890178034094	-5.38856847363122	7.10211040005572e-08	0.0311575074217446	0.0355344383663754	lobe	SCGB2B2	5428	0.0256269343129031	172865	4415	0.0301457225550246	118856	9.65216891101086e-08
Dense / Interdigitated	0.247660696637068	0.00439092116777995	-78.7212838481422	0	0.0431171683696046	0.174097743223222	lobe	SCGB3A1	7600	0.034205883203656	172865	22235	0.0998014403984654	118856	0
Dense / Interdigitated	0.975293747597386	0.0146254968668997	-1.66821737469635	0.0952725830170278	0.0894942825592146	0.0917613619278108	lobe	SCGB3A2	15492	0.070072021519683	172865	11398	0.0747711516456889	118856	0.104582016142535
Dense / Interdigitated	0.769003821107248	0.0175387905915831	-11.5165316265371	1.08907085366065e-30	0.0316064970539991	0.0411005721772495	lobe	SCLY	5523	0.0264136754114482	172865	5152	0.0364727064683314	118856	2.09602612875847e-30
Dense / Interdigitated	1.03850952848594	0.0172609112738233	2.27344204075375	0.0229995551197584	0.0727528625126884	0.0700550746209868	lobe	SCMH1	12889	0.0579064587973274	172865	8927	0.0592902335599381	118856	0.026254516217941
Dense / Interdigitated	1.09287382054335	0.0159368317183032	6.09022894457495	1.12749330240041e-09	0.0992919944555406	0.090854033273645	lobe	SCML1	17511	0.0769386515488965	172865	11568	0.0739297974018981	118856	1.59410358933597e-09
Dense / Interdigitated	0.870584371543264	0.022047504696831	-5.47249284081952	4.43748691904377e-08	0.0292020071882198	0.0335429949614811	lobe	SCML2	5091	0.0237410696208024	172865	4172	0.0287995557649593	118856	6.05938200254056e-08
Dense / Interdigitated	0.839972220993191	0.0146994599599969	-9.9649769980523	2.16924072129131e-23	0.0646420572996385	0.0769573751179595	lobe	SCN8A	11196	0.0501605298932693	172865	9578	0.0605186107558726	118856	3.81616044884094e-23
Dense / Interdigitated	1.11698994025584	0.0124718033820304	9.90883085446639	3.81079289033981e-23	0.176829928399154	0.158309329409585	lobe	SCNM1	31026	0.131547739565557	172865	19982	0.122509591438379	118856	6.67778741114076e-23
Dense / Interdigitated	1.64331177796017	0.0144521635032309	56.4797983440217	0	0.363675146622369	0.221306237501563	lobe	SCNN1A	63992	0.241494808087236	172865	27921	0.162389782594063	118856	0
Dense / Interdigitated	1.09142741874771	0.0132315270903772	7.21648022136431	5.33504186785915e-13	0.150202755375222	0.137620470949467	lobe	SCNN1B	26348	0.111358574610245	172865	17423	0.1085094568217	118856	8.03293778348925e-13
Dense / Interdigitated	1.02914324898366	0.0205099802919843	1.44143713246227	0.149461226218645	0.0493855873518457	0.0479870877068053	lobe	SCNN1D	8637	0.0409741705955514	172865	5936	0.040536447465841	118856	0.162276787007617
Dense / Interdigitated	0.838143772595848	0.019649022324435	-7.53153913584473	5.014567671284e-14	0.0309251812781758	0.0368972272888173	lobe	SCNN1G	5409	0.0264483845775605	172865	4633	0.0322743487918153	118856	7.67650461882269e-14
Dense / Interdigitated	1.38537549000969	0.0203789433755755	22.1597618252996	8.39937607431722e-109	0.111214643109264	0.0802776170873978	lobe	SCO2	19809	0.0871142220808145	172865	10162	0.0663660227502188	118856	2.93414324016642e-108
Dense / Interdigitated	0.639456100943067	0.00705767138241739	-40.5126086116015	0	0.123846907330152	0.193675386234494	lobe	SCP2	21472	0.0962195933242704	172865	24473	0.1528319983846	118856	0
Dense / Interdigitated	1.04058322737676	0.00779722459567301	5.30904383309536	1.10201830608044e-07	0.375380511482233	0.360740497834605	lobe	SCPEP1	66915	0.255413183698262	172865	45593	0.248805276973817	118856	1.49017261640315e-07
Dense / Interdigitated	1.58162266424748	0.0158167522983982	45.8436086492106	0	0.260899551030973	0.164956886954517	lobe	SCRIB	45851	0.185341162178579	172865	20771	0.129661102510601	118856	0
Dense / Interdigitated	0.877442822136645	0.0147056238834718	-7.80109256146712	6.13734738386629e-15	0.0641058279545885	0.0730598351679321	lobe	SCRN1	11253	0.0523298527752871	172865	9213	0.0617301608669314	118856	9.54015108850751e-15
Dense / Interdigitated	0.973653362541338	0.0124772059881007	-2.08351741293171	0.0372040861694966	0.122265821057378	0.125574281116076	lobe	SCRN2	21575	0.0931651867063894	172865	15975	0.0998855758228444	118856	0.0419176084708981
Dense / Interdigitated	1.05547877982765	0.0179487980213278	3.1751447496152	0.00149761774225496	0.0701934135927133	0.0665038605552783	lobe	SCRN3	12324	0.0559222514679085	172865	8341	0.0555546207175069	118856	0.00179278490784038
Dense / Interdigitated	0.708420613707253	0.0139572682650258	-17.4966059648514	1.52064956977127e-68	0.0402628818785135	0.0568347124567888	lobe	SCUBE2	6977	0.0334654209932606	172865	7183	0.048133876287272	118856	4.17906624523851e-68
Dense / Interdigitated	0.988394994295745	0.00669028700361797	-1.72450084891378	0.0846174658392432	0.515424676246614	0.521476412994045	lobe	SCX	89789	0.305359673733839	172865	65884	0.314321531937807	118856	0.0934453011307962
Dense / Interdigitated	1.06335036303202	0.0231141587609553	2.82579684272457	0.00471631659848135	0.0415895121326706	0.0391117674649427	lobe	SCYGR4	7272	0.035137245827669	172865	4875	0.0338729218550178	118856	0.00553899383857754
Dense / Interdigitated	1.28806026898943	0.0178730908395816	18.2428576734134	2.35801766364291e-74	0.115038110358903	0.0893111239656182	lobe	SCYL2	20518	0.0905793538310242	172865	11421	0.0753600996163425	118856	6.74938625796442e-74
Dense / Interdigitated	1.16887720621839	0.0146989402619124	12.4087754056656	2.34207483823008e-35	0.141233280784574	0.120828158880349	lobe	SCYL3	24747	0.106094351083215	172865	15183	0.0969576630544524	118856	4.76328180664747e-35
Dense / Interdigitated	1.07541903773246	0.0103046248999672	7.58825638352168	3.24238878198712e-14	0.237144813712736	0.22051386984255	lobe	SDC1	43354	0.169525352153415	172865	28860	0.166100154809181	118856	4.99105112891375e-14
Dense / Interdigitated	0.870076686470801	0.00512355781380633	-23.6343557829733	1.70967746912291e-123	0.671796492441486	0.772111818288594	lobe	SDC4	117843	0.370051774506117	172865	97849	0.416201117318436	118856	6.46822629734773e-123
Dense / Interdigitated	1.98030770721802	0.025485058236099	53.0918809343247	0	0.209314979848918	0.10569820997312	lobe	SDCBP2	36433	0.138674688340613	172865	13109	0.0834118597294205	118856	0
Dense / Interdigitated	1.0985519392085	0.0132099625664651	7.81653052271222	5.42991559740918e-15	0.140868143323687	0.128230753864203	lobe	SDCCAG8	24661	0.109345442975733	172865	16179	0.104437302281753	118856	8.44863024859229e-15
Dense / Interdigitated	1.07599327369318	0.0151131613887769	5.21467850528297	1.84136310186172e-07	0.105166060463716	0.0977385853935219	lobe	SDE2	18530	0.082330142018338	172865	12311	0.0802399542303291	118856	2.47499329771982e-07
Dense / Interdigitated	1.12884629613721	0.014936057793032	9.15983382023838	5.19772969606861e-20	0.123098065699632	0.109047676482495	lobe	SDF2	21652	0.0947791629306106	172865	13802	0.0884179174799758	118856	8.73617164586151e-20
Dense / Interdigitated	0.926035393490027	0.0052794022116362	-13.4786423016436	2.08915844247417e-41	0.647608859964825	0.699334889916169	lobe	SDF4	111591	0.377780348827119	172865	87448	0.401124049269705	118856	4.497238323191e-41
Dense / Interdigitated	1.02756714770316	0.00399486069182749	6.99490656169417	2.65435771811053e-12	1.61634943243109	1.57298667638799	lobe	SDHA	284234	0.62073872675209	172865	200006	0.623241569630477	118856	3.95019360780065e-12
Dense / Interdigitated	1.15729520565653	0.0157784020191118	10.7149077367271	8.66436053909032e-27	0.11516834533326	0.0995150975916523	lobe	SDHAF1	20332	0.0890000867729153	172865	12536	0.0830584909470283	118856	1.59449537094005e-26
Dense / Interdigitated	0.925703314335201	0.00886355517664914	-8.0628680318999	7.45249635467885e-16	0.225046809563198	0.243109002720614	lobe	SDHAF2	39496	0.157620108176901	172865	30789	0.178417580938278	118856	1.17451808512778e-15
Dense / Interdigitated	0.984720502949561	0.0110734860938617	-1.36923154007374	0.17092690992	0.162878398167534	0.165405714291172	lobe	SDHAF3	28399	0.120394527521476	172865	20858	0.127683920037693	118856	0.184811857294198
Dense / Interdigitated	1.01299064047368	0.00762364388308345	1.71501397792094	0.0863426642243662	0.379418977832317	0.374553290694669	lobe	SDHC	66861	0.24791021895699	172865	47732	0.254450763949653	118856	0.0952331368294459
Dense / Interdigitated	0.981305836560538	0.0119093530169879	-1.55493991987343	0.119960378803122	0.136935849009956	0.139544517018175	lobe	SDHD	24154	0.103953952506291	172865	17766	0.11092414350138	118856	0.131164486298764
Dense / Interdigitated	0.650889811465656	0.00592729453308479	-47.1550366259728	0	0.220205965457137	0.338315274840888	lobe	SDR16C5	37999	0.154085558094467	172865	42979	0.223808642390792	118856	0
Dense / Interdigitated	1.84900480969265	0.0233294345058175	48.7146948489314	0	0.182959921210005	0.0989504842015085	lobe	SDR39U1	32012	0.134087293552772	172865	12460	0.0807363532341657	118856	0
Dense / Interdigitated	0.943938150850716	0.0197799104971037	-2.75330696452216	0.00589965505485684	0.0432985759186557	0.0458701408345804	lobe	SDR42E1	7568	0.0354438434616608	172865	5733	0.0394679275762267	118856	0.00690762341014302
Dense / Interdigitated	1.0977446532312	0.021337294455388	4.79785323259561	1.60375219729148e-06	0.0579769305646167	0.0528145870662744	lobe	SDSL	10173	0.0458103144071964	172865	6640	0.0436242175405533	118856	2.1040769719182e-06
Dense / Interdigitated	0.746700908668073	0.00661870113891995	-32.9527327184466	3.86580902582047e-238	0.226719128371778	0.303627765467954	lobe	SEC13	39646	0.160934833540624	172865	38231	0.216413138587871	118856	2.24005859211695e-237
Dense / Interdigitated	0.820378297447355	0.0184492776835444	-8.80394676299262	1.32087063194038e-18	0.0305233003142295	0.0372063722421768	lobe	SEC14L2	5335	0.0262343447198681	172865	4719	0.033031567611227	118856	2.17298440082217e-18
Dense / Interdigitated	1.48968007003037	0.0146133611836192	40.629184157186	0	0.278086551310629	0.186675351912951	lobe	SEC16A	49677	0.18875423017962	172865	23791	0.140026586794104	118856	0
Dense / Interdigitated	1.28626068598431	0.0175274162533295	18.4740512004713	3.3404844151938e-76	0.126255025218367	0.098156638536884	lobe	SEC16B	22683	0.0963989240158505	172865	12449	0.0788853738978259	118856	9.67828566557226e-76
Dense / Interdigitated	1.34654678360415	0.0201190085434728	19.9143052588642	3.05865619571914e-88	0.10492725868075	0.077923218085229	lobe	SEC22A	18366	0.0817053770283169	172865	9820	0.0655246685064279	118856	9.44168422298911e-88
Dense / Interdigitated	0.751789407169106	0.0159977343851375	-13.4071981327244	5.48730354454715e-41	0.0347061109840208	0.0461646714532838	lobe	SEC22C	6101	0.0293234605038614	172865	5863	0.0405869287204685	118856	1.17620490008816e-40
Dense / Interdigitated	1.00153491414597	0.00803580491545301	0.191155900449232	0.848403452792502	0.33295167485527	0.332441405838743	lobe	SEC23B	58273	0.22249153964076	172865	42469	0.233004644275426	118856	0.856259040318359
Dense / Interdigitated	0.837477310629909	0.010754245696082	-13.8118383625171	2.16241807894426e-43	0.108760994187538	0.129867391996248	lobe	SEC23IP	19170	0.0855233853006682	172865	16665	0.105101972134347	118856	4.73969136542512e-43
Dense / Interdigitated	1.17249061062834	0.012591093026149	14.8183069245618	1.11561006240488e-49	0.205297424866811	0.175095154712405	lobe	SEC24A	35962	0.144147166864316	172865	22103	0.132715218415562	118856	2.60826398937907e-49
Dense / Interdigitated	0.993287619755019	0.00998556240456815	-0.669947407492471	0.502891317152006	0.20182896862732	0.203192876477307	lobe	SEC24C	35516	0.147959390275649	172865	25791	0.154472639159992	118856	0.520909382836533
Dense / Interdigitated	1.51841334486587	0.00903474593714772	70.1945066042358	0	0.790369440656081	0.520523244430454	lobe	SEC61A1	138115	0.424047667254794	172865	65805	0.326344484081578	118856	0
Dense / Interdigitated	1.0686377095218	0.0166208944117006	4.26819149920783	1.97064122696903e-05	0.0879890277238801	0.0823375657997823	lobe	SEC61A2	15430	0.0679836866919272	172865	10380	0.0679982499831729	118856	2.50475766415573e-05
Dense / Interdigitated	0.85052158761507	0.00722851844338489	-19.0501153726831	6.5557555078481e-81	0.265812261098473	0.312528529515437	lobe	SEC61B	46351	0.187799728111532	172865	39389	0.221957663054452	118856	1.95052467452242e-80
Dense / Interdigitated	0.785172168155536	0.00370095280758592	-51.3099397356333	0	0.962478024167706	1.22581780557592	lobe	SEC61G	165879	0.479518699563243	172865	153710	0.55505822171367	118856	0
Dense / Interdigitated	1.20817718115985	0.0114662274419758	19.926494983047	2.39777832084564e-88	0.261037366773994	0.216058845378455	lobe	SEC62	45397	0.182130564313192	172865	27175	0.162490745103318	118856	7.4073075204676e-88
Dense / Interdigitated	1.03535809193424	0.012487004853403	2.88107114733298	0.0039632616644997	0.146575261737301	0.141569629753385	lobe	SEC63	25796	0.108281028548289	172865	17956	0.111950595678805	118856	0.00466681293224155
Dense / Interdigitated	1.15066191067879	0.011806677850318	13.6770772297257	1.39175336062179e-42	0.211452765376762	0.183766198754266	lobe	SECISBP2	36865	0.152205478263385	172865	23012	0.14201218280945	118856	3.02421406432526e-42
Dense / Interdigitated	1.28670046798848	0.0154225683759729	21.031059481647	3.40950694600279e-98	0.164717953580683	0.128015771874389	lobe	SECTM1	29586	0.125392647441645	172865	16483	0.0993975903614458	118856	1.1188398302058e-97
Dense / Interdigitated	0.839854248098951	0.00969334263994365	-15.1214268971867	1.16980072234462e-51	0.140611297673434	0.167423452333204	lobe	SEH1L	24646	0.105336534289764	172865	21215	0.131116645352359	118856	2.7841878508208e-51
Dense / Interdigitated	1.74567517799014	0.00894471206872682	108.733283884337	0	1.32881458822658	0.761203805255738	lobe	SELENBP1	233934	0.560778642293119	172865	96210	0.405616880931547	118856	0
Dense / Interdigitated	1.03826305053517	0.0089130244496993	4.37403928640244	1.21968414360913e-05	0.285442445943121	0.274923051336549	lobe	SELENOH	50477	0.198443872385966	172865	35048	0.200107693343205	118856	1.55861411634208e-05
Dense / Interdigitated	0.885622641925354	0.013318402330851	-8.07691186839247	6.64275187296588e-16	0.0791893110861097	0.0894165385315254	lobe	SELENOI	14101	0.0638359413415093	172865	11440	0.0749057683246954	118856	1.04710644141768e-15
Dense / Interdigitated	0.850352404061626	0.00920496711463125	-14.9751632551936	1.06705492100171e-50	0.155504396791509	0.182870532321373	lobe	SELENOK	26870	0.117097156740809	172865	22834	0.143551861075587	118856	2.51883669675147e-50
Dense / Interdigitated	1.12253027779212	0.0111099425180558	11.6785495697202	1.64071232616838e-31	0.22137321063361	0.197209122117422	lobe	SELENON	39411	0.158950626211205	172865	25227	0.149281483475803	118856	3.18430837893989e-31
Dense / Interdigitated	1.01411254308273	0.00978709182563031	1.45208199722665	0.146478807018821	0.221532958125755	0.21845007207221	lobe	SELENOO	38923	0.159008474821392	172865	27788	0.163719122299253	118856	0.1591671908142
Dense / Interdigitated	1.23598612167913	0.0166412374372424	15.7360476328079	8.56277041121078e-56	0.123932698618549	0.100270299516132	lobe	SELENOP	22536	0.0939403580828971	172865	13347	0.0806858719795383	118856	2.11668115650709e-55
Dense / Interdigitated	1.63774315289747	0.0211348790390239	38.227334436265	9.90107554265858e-320	0.157922546836877	0.0964269315108919	lobe	SELENOT	28852	0.120487085297776	172865	12428	0.07979403648112	118856	7.03010948123968e-319
Dense / Interdigitated	1.32979559601427	0.0130587895290132	29.0245364885044	3.22607606478691e-185	0.257203445094396	0.193415774473384	lobe	SELENOW	45949	0.17867700228502	172865	24692	0.145823517533822	118856	1.55910901968671e-184
Dense / Interdigitated	0.875990920754156	0.00383220832905325	-30.2647444956455	3.33796174816963e-201	1.11494194620706	1.27277797040087	lobe	SEM1	193472	0.526948775055679	172865	159951	0.572844450427408	118856	1.71599741623558e-200
Dense / Interdigitated	1.48031472516077	0.0252827867228236	22.9666310286646	1.0050926638525e-116	0.0884918367684286	0.0597790694535027	lobe	SEMA3B	15248	0.0681398779394325	172865	7315	0.0489331628188733	118856	3.66670168549719e-116
Dense / Interdigitated	1.41153216593704	0.012773932492579	38.0870118115964	2.10199537331254e-317	0.336646571318871	0.238497272285246	lobe	SEMA3C	60012	0.223000607410407	172865	29982	0.169734805142357	118856	1.48595045304832e-316
Dense / Interdigitated	1.37644373343221	0.0217211693707428	20.2465220080184	3.81224244543706e-91	0.0983225507310746	0.0714323065614195	lobe	SEMA3E	17148	0.0759552251757152	172865	8898	0.0585246011980884	118856	1.20444761319606e-90
Dense / Interdigitated	0.993694627003684	0.0147962039087846	-0.424801675977968	0.670981255819693	0.084921073400902	0.0854599301366528	lobe	SEMA3F	15135	0.0692679258380817	172865	10869	0.0718264117924211	118856	0.685714485224357
Dense / Interdigitated	1.06843863018253	0.0116263475984526	6.08349982896486	1.17587043293134e-09	0.18135815547634	0.169741293840486	lobe	SEMA4B	31976	0.133254273566078	172865	21501	0.131461600592313	118856	1.66104569387464e-09
Dense / Interdigitated	1.29572659754709	0.0126833759588278	26.466611562744	2.3495942046991e-154	0.256658926738007	0.198081082246735	lobe	SEMA4C	45104	0.179411679634397	172865	24941	0.150122837719593	118856	1.01238391319994e-153
Dense / Interdigitated	1.02981213211518	0.0215754516460051	1.40215662248419	0.160868481688503	0.0455336281883267	0.0442154707332909	lobe	SEMA4F	7916	0.037300783848668	172865	5493	0.0371962711179915	118856	0.17435705096741
Dense / Interdigitated	1.02771746699002	0.0162404411028139	1.7301312910573	0.0836068207418302	0.0784851870787913	0.0763684471654052	lobe	SEMA6C	13685	0.0632574552396379	172865	9545	0.0647674496870162	118856	0.092379810425151
Dense / Interdigitated	1.07021959080759	0.013040762652122	5.56940006965308	2.55617943630435e-08	0.141201435692732	0.131936881837662	lobe	SENP1	24947	0.107847163971886	172865	16767	0.104958941912903	118856	3.51006866415235e-08
Dense / Interdigitated	1.35618715496792	0.0190794055844915	21.656822748591	5.24162270045691e-104	0.11975051157481	0.0882993996338528	lobe	SENP2	21195	0.0919850750585717	172865	11199	0.0729454129366628	118856	1.77567949188935e-103
Dense / Interdigitated	0.868751854779456	0.0115444229728445	-10.5879201628729	3.39041061948567e-26	0.102979773411139	0.118537615597128	lobe	SENP3	18259	0.0809359905128279	172865	15141	0.0953675035336878	118856	6.18571636660743e-26
Dense / Interdigitated	1.55843289325998	0.0176691353250292	39.1330237132381	0	0.197033917468217	0.126430800017352	lobe	SENP5	34874	0.145899979752986	172865	16010	0.101728141616746	118856	0
Dense / Interdigitated	1.05968951348679	0.0211830796842189	2.90026336023669	0.00372849247709789	0.0512827354272825	0.0483941142897058	lobe	SENP8	8958	0.041974951551789	172865	5966	0.0404354849565861	118856	0.00439357491895859
Dense / Interdigitated	1.05669388735037	0.0259959280970581	2.24156057743766	0.0249897862708797	0.0304794135399179	0.0288441278072915	lobe	SEPHS1	5419	0.0264657391606167	172865	3678	0.0262334253213973	118856	0.028470002268491
Dense / Interdigitated	1.04237906736345	0.0140888805071265	3.07083567089707	0.00213460597278719	0.115572973259764	0.110874226927915	lobe	SEPHS2	20659	0.0887108437219796	172865	14168	0.0880897893248974	118856	0.00253911396202646
Dense / Interdigitated	0.712280872544222	0.00816382177858159	-29.6019156681784	1.41179769427521e-192	0.136902972375088	0.192203634341716	lobe	SEPTIN10	23788	0.100430972145894	172865	24053	0.143223732920509	118856	7.04675755075735e-192
Dense / Interdigitated	1.1013526676253	0.0071493821670045	14.8717213972523	5.03031032879013e-50	0.520892218974317	0.472956786945862	lobe	SEPTIN2	92574	0.323657189136031	172865	60289	0.309896008615467	118856	1.17983376307128e-49
Dense / Interdigitated	0.777122293699302	0.00483875919920763	-40.4974177612983	0	0.449806769977867	0.578810791589405	lobe	SEPTIN9	79232	0.292152836028114	172865	73960	0.36036043615804	118856	0
Dense / Interdigitated	1.00279062255373	0.019337653592025	0.144511468806851	0.885096600713141	0.0503004531860251	0.0501604742353184	lobe	SERAC1	8791	0.041772481416134	172865	6298	0.0438766238136905	118856	0.891618481497713
Dense / Interdigitated	0.879828201806202	0.00758340127684395	-14.8539135273456	6.56232090361209e-50	0.270398547472136	0.307331075449769	lobe	SERBP1	47630	0.187099759928268	172865	39256	0.214780911354917	118856	1.53737090933881e-49
Dense / Interdigitated	0.91436481912784	0.0113843492294843	-7.19049419142953	6.45572238331638e-13	0.125900009079702	0.137691221759593	lobe	SERF1A	21842	0.0960981112428774	172865	17215	0.10927508918355	118856	9.7022278263145e-13
Dense / Interdigitated	0.675761153075731	0.00272489693416318	-97.1931551475442	0	1.23030408548161	1.82061972618857	lobe	SERF2	210056	0.562687646429295	172865	226099	0.684584707545265	118856	0
Dense / Interdigitated	1.12324580760561	0.018906706148567	6.90477103413491	5.02844651626732e-12	0.0746873026364216	0.0664923938560079	lobe	SERGEF	12993	0.0593237497469123	172865	8359	0.0555714478023827	118856	7.45578117650959e-12
Dense / Interdigitated	0.341160043083691	0.00163160802607025	-224.860827406584	0	2.73550595201463	8.01824834845498	lobe	SERHL2	439788	0.580290978509241	172865	1044118	0.85866931412802	118856	0
Dense / Interdigitated	1.13928084762203	0.00922561598030987	16.102888379162	2.43468724691032e-58	0.339598060887562	0.298081075966818	lobe	SERINC2	59944	0.231706823243572	172865	37361	0.210935922460793	118856	6.14846190782048e-58
Dense / Interdigitated	0.908386429749061	0.00890331378101868	-9.80339258046331	1.08866452364813e-22	0.215382379864699	0.237104356484274	lobe	SERINC3	37737	0.151135278974923	172865	29899	0.173562966951605	118856	1.89453463813286e-22
Dense / Interdigitated	0.702797688984027	0.00701692495683201	-35.3241705637568	2.49942014967274e-273	0.173286488527988	0.246566673801238	lobe	SERINC5	30303	0.127099181442166	172865	31201	0.181488523928115	118856	1.58867792965014e-272
Dense / Interdigitated	1.17374620659675	0.00901179950014904	20.8653945588562	1.10479148981569e-96	0.419335783462055	0.357262737979713	lobe	SERP1	74120	0.261429439157724	172865	45704	0.236622467523726	118856	3.60341615723952e-96
Dense / Interdigitated	2.27300080227718	0.0223765908846065	83.4069411709136	0	0.3718765443531	0.163605989043444	lobe	SERPINA1	63556	0.241170855870188	172865	20350	0.122518004980817	118856	0
Dense / Interdigitated	1.21200812182814	0.0131315917641758	17.7467602913649	1.82587886708591e-70	0.390280530397886	0.322011481085791	lobe	SERPINA3	69057	0.214838168513001	172865	41611	0.141583092145117	118856	5.08547615397616e-70
Dense / Interdigitated	0.921438635654729	0.0203060027142143	-3.71275810161323	0.000205012814925818	0.0384737703143683	0.0417540233561302	lobe	SERPIND1	6711	0.0319787117114511	172865	5169	0.0355135626304099	118856	0.000252501659061177
Dense / Interdigitated	1.32481210821552	0.0140958098426149	26.4355691063615	5.3469146893634e-154	0.225685826242996	0.170353082405767	lobe	SERTAD2	39818	0.158620889133139	172865	21367	0.126514437638823	118856	2.30017140716827e-153
Dense / Interdigitated	0.987030404983394	0.0161915231459156	-0.795794424229693	0.426151533105956	0.0745973915756326	0.0755776024720208	lobe	SERTAD3	13096	0.0591039250282012	172865	9506	0.0631941172511274	118856	0.444962882334322
Dense / Interdigitated	1.44980387975143	0.0163007020824213	33.0352751668261	2.53160386343179e-239	0.207321256085991	0.142999518060012	lobe	SERTAD4	36080	0.148069302635004	172865	18027	0.112808777007471	118856	1.47542751173705e-238
Dense / Interdigitated	0.720329596647224	0.0139693076103872	-16.9157653746041	3.44314297609836e-64	0.0404625381841448	0.0561722555514556	lobe	SERTM2	7030	0.0344257079223672	172865	7019	0.0495136972470889	118856	9.19006990245181e-64
Dense / Interdigitated	0.808236740781197	0.0127791921632335	-13.4651561698308	2.50787417464358e-41	0.0710909582113657	0.0879580878031517	lobe	SESN1	12455	0.0574205304717554	172865	11076	0.0720619909806825	118856	5.39427015804669e-41
Dense / Interdigitated	1.06284033656889	0.0162863115355511	3.97724705100773	6.97177218086256e-05	0.0904635533671893	0.0851149041437665	lobe	SESN2	15841	0.0698579816619906	172865	10653	0.0693528303156761	118856	8.73203639919836e-05
Dense / Interdigitated	1.42556915587924	0.0184960045218258	27.3283715113807	1.95220447109483e-164	0.174647362872689	0.122510621215687	lobe	SESN3	29924	0.118421889914095	172865	15393	0.0932641179242108	118856	8.806756858977e-164
Dense / Interdigitated	0.684128222286532	0.00887430062734049	-29.2644874517685	2.93748625038925e-188	0.0982079983649298	0.143552034787709	lobe	SESTD1	17069	0.076261822809707	172865	17907	0.111176549774517	118856	1.44386130991101e-187
Dense / Interdigitated	0.937784132184153	0.00491801829669491	-12.2486380015177	1.70840950493884e-34	0.798437755661969	0.851408899191291	lobe	SET	140720	0.427680559974547	172865	108401	0.44855960153463	118856	3.44328612364735e-34
Dense / Interdigitated	1.18463536499414	0.0120897734861734	16.6023552929478	6.70091170557677e-62	0.217669025708781	0.183743481024524	lobe	SETD1B	38286	0.157863072339687	172865	23348	0.140775392071078	118856	1.74917649893794e-61
Dense / Interdigitated	0.774619021753982	0.00991067883375922	-19.9608193311007	1.20716792716767e-88	0.103462504364564	0.133565664486643	lobe	SETD2	18237	0.0812252335637636	172865	16947	0.10726425254089	118856	3.73638392192418e-88
Dense / Interdigitated	1.13652370190558	0.013672137792867	10.6381120226871	1.98102664068246e-26	0.148635437132538	0.130780763202144	lobe	SETD3	26193	0.112706447227605	172865	16590	0.105001009625093	118856	3.62745990550391e-26
Dense / Interdigitated	1.55467542009966	0.0174327498726504	39.3527491851122	0	0.216976983944197	0.1395641695617	lobe	SETD4	38326	0.151511294941139	172865	17626	0.107634448408158	118856	0
Dense / Interdigitated	0.736162819355885	0.00536734303377762	-42.0113988229083	0	0.347761808888903	0.472397952932723	lobe	SETD5	60344	0.228178058022156	172865	59096	0.304805815440533	118856	0
Dense / Interdigitated	1.01941362895968	0.0114915612815593	1.70567473046305	0.0880686570159612	0.16926002555752	0.166036651609467	lobe	SETD6	29362	0.122910942064617	172865	20866	0.126867806421216	118856	0.0970042042183181
Dense / Interdigitated	1.03062768845427	0.0117685026728462	2.6419673399481	0.00824260037689884	0.149370570126494	0.14493164874167	lobe	SETDB1	26255	0.116032742313366	172865	18454	0.117898970182406	118856	0.00959930907306758
Dense / Interdigitated	0.709921761356713	0.00848367101726076	-28.6691406600531	9.25591766969728e-181	0.124128687074732	0.174848404192475	lobe	SETMAR	21519	0.091736326034767	172865	21845	0.133539745574477	118856	4.39942439150137e-180
Dense / Interdigitated	1.05486605592986	0.00944037113700957	5.96845200852397	2.3951507200924e-09	0.276053406950305	0.261695222249773	lobe	SETSIP	48425	0.188956700315275	172865	32815	0.191652083193108	118856	3.36104483442333e-09
Dense / Interdigitated	1.22272655171439	0.0161166786801903	15.2556135107532	1.51068411456452e-52	0.128230432648904	0.104872534639172	lobe	SETX	22872	0.0991525178607584	172865	13367	0.0853133203203877	118856	3.62222891441066e-52
Dense / Interdigitated	1.77975135952113	0.0244727995365225	41.923270543472	0	0.150097683911643	0.0843363220984017	lobe	SEZ6L2	26002	0.113030399444653	172865	10650	0.0694874469946826	118856	0
Dense / Interdigitated	1.0926749536211	0.00688473885904164	14.0662478924002	6.12331130032279e-45	0.549468477006532	0.502865445195397	lobe	SF1	96753	0.332022098169092	172865	63934	0.321540351349532	118856	1.3628760747352e-44
Dense / Interdigitated	1.16755555997906	0.00824870974922169	21.9269098634569	1.43872394890748e-106	0.470603927770344	0.403067694507647	lobe	SF3A2	83375	0.291377664651607	172865	51023	0.266801844248502	118856	4.94239666605101e-106
Dense / Interdigitated	0.978513338404886	0.00698771372908899	-3.0416460657294	0.00235288376644793	0.409695796840029	0.418692092136312	lobe	SF3B1	71640	0.266427559077893	172865	52780	0.279194992259541	118856	0.00279545742527162
Dense / Interdigitated	0.958970525297362	0.00589781342338037	-6.81201814321583	9.62389656777517e-12	0.555160446159654	0.578912939985833	lobe	SF3B2	96377	0.338211899459116	172865	72604	0.355362791949923	118856	1.41938836561848e-11
Dense / Interdigitated	0.966895260299325	0.0100927075978954	-3.22516318413852	0.0012590088330331	0.177530582369205	0.183608907457305	lobe	SF3B3	31427	0.133057588291441	172865	23609	0.143635996499966	118856	0.00151118530464956
Dense / Interdigitated	1.08103736043459	0.00865428605387189	9.73339900242019	2.17211028957978e-22	0.333475193066595	0.308477028890596	lobe	SF3B4	58635	0.229948225493882	172865	39231	0.219164366965067	118856	3.76860434410637e-22
Dense / Interdigitated	0.29173453343782	0.00315792008417918	-113.806232502338	0	0.0931075766957579	0.319151715083476	lobe	SF3B5	16194	0.0733346831342377	172865	40231	0.22715723228108	118856	0
Dense / Interdigitated	0.766496875686066	0.00555350459521669	-36.7030251037361	6.53508309363884e-295	0.367745577605919	0.479774398658524	lobe	SF3B6	64015	0.239146154513638	172865	60336	0.302870700679814	118856	4.342008256449e-294
Dense / Interdigitated	1.21039833623244	0.0116392732112266	19.8573367700908	9.52282274049534e-88	0.249276623958658	0.20594594068476	lobe	SFI1	43854	0.175200300812773	172865	26013	0.156660160193848	118856	2.93396058918393e-87
Dense / Interdigitated	0.729000414510774	0.0130167638794053	-17.7020315023575	4.04450821162343e-70	0.0505621683077667	0.0693582161289971	lobe	SFMBT1	8897	0.0418708240534521	172865	8718	0.0581628188732584	118856	1.12376862676385e-69
Dense / Interdigitated	1.34578480862266	0.0147961137950919	27.0116601707589	1.07820369572391e-160	0.227498200503752	0.169045005595347	lobe	SFN	40113	0.151048506059642	172865	21491	0.126278858450562	118856	4.77059298393254e-160
Dense / Interdigitated	0.867958831492299	0.00393016123287155	-31.2741656433799	1.04800463386441e-214	0.973024996865932	1.12104971061011	lobe	SFPQ	170881	0.492147051167096	172865	142033	0.538626573332436	118856	5.61674775863807e-214
Dense / Interdigitated	0.656850807749098	0.00529840181624195	-52.1050180139127	0	0.28658836105906	0.436306628047156	lobe	SFRP1	50430	0.195337402018917	172865	55997	0.269931682035404	118856	0
Dense / Interdigitated	0.925072862148155	0.00978294919829222	-7.36457277113269	1.777150888773e-13	0.168821025943194	0.182494842137263	lobe	SFSWAP	29659	0.1285627512799	172865	23220	0.143711718381908	118856	2.69698947673434e-13
Dense / Interdigitated	0.710829173356406	0.00848996529086356	-28.5775545053536	1.27734945012824e-179	0.116858015083168	0.164396762911947	lobe	SFT2D1	20644	0.0895843577358054	172865	21107	0.130199569226627	118856	6.0357941796921e-179
Dense / Interdigitated	1.13809578193891	0.0144741369767002	10.1712513977784	2.66462992984843e-24	0.13382106469023	0.117583306092434	lobe	SFT2D2	23893	0.102444103780407	172865	15114	0.0947785555630343	118856	4.74666630171321e-24
Dense / Interdigitated	0.936437345270365	0.0143109052179638	-4.29730563569053	1.72886739904834e-05	0.0844731219477389	0.09020691280029	lobe	SFXN2	14804	0.0656466028403668	172865	11402	0.07412330887797	118856	2.20126984068255e-05
Dense / Interdigitated	1.01117710699553	0.0124848201658455	0.900240394077857	0.367992333896387	0.134574969371037	0.133087436849609	lobe	SFXN4	23725	0.102241633644752	172865	16849	0.105909672208387	118856	0.386579662374892
Dense / Interdigitated	1.59700613263475	0.029817013790766	25.0731887139568	9.75477528446553e-139	0.0720015268851164	0.0450853164642067	lobe	SFXN5	12692	0.0581899169872444	172865	5678	0.0392071077606515	118856	3.95585809172946e-138
Dense / Interdigitated	1.17540166139808	0.0170832460030425	11.1194663252737	1.00873573968694e-28	0.107504556325467	0.0914619741115521	lobe	SGF29	18790	0.0827408671506667	172865	11455	0.0736689775863229	118856	1.8974959133197e-28
Dense / Interdigitated	0.981608828595417	0.0131678183059126	-1.38375294915875	0.166434114446274	0.115897203431204	0.118068623727683	lobe	SGMS1	20420	0.0872299193011888	172865	14940	0.0919095375917076	118856	0.180147284906555
Dense / Interdigitated	0.876874766424872	0.0164760230468268	-6.99280008109285	2.69453352817161e-12	0.052223523081213	0.0595564213737554	lobe	SGO1	9305	0.0419402423856767	172865	7613	0.0498081712324157	118856	4.00850376950059e-12
Dense / Interdigitated	0.808898827807398	0.0209339500016576	-8.19493781913582	2.50722740482192e-16	0.0251813366336552	0.0311303908078489	lobe	SGO2	4503	0.0213519220200735	172865	3984	0.0270242983105607	118856	3.97626744933025e-16
Dense / Interdigitated	0.720064857479365	0.0134367920603125	-17.5993922287176	2.48981748560575e-69	0.0485756047173435	0.067460040873798	lobe	SGPP2	8398	0.0394990310357794	172865	8429	0.0553442821565592	118856	6.88476785700925e-69
Dense / Interdigitated	1.01106744907139	0.0239527248720794	0.464601361568056	0.642216957050214	0.0338358223611831	0.0334654452502248	lobe	SGSM1	5925	0.028542504266335	172865	4176	0.0293380224809854	118856	0.657960367784457
Dense / Interdigitated	1.06726971878607	0.00841812510316833	8.25400323852204	1.53175200962122e-16	0.35844053975765	0.335848130466351	lobe	SGSM2	62560	0.236132241922888	172865	41974	0.232138049404321	118856	2.43786734601515e-16
Dense / Interdigitated	0.902648488124612	0.0082571057684101	-11.1965537942003	4.23904572202549e-29	0.227151334434934	0.251649825400888	lobe	SGSM3	39990	0.164966881670668	172865	31767	0.184222925220435	118856	8.01127994232839e-29
Dense / Interdigitated	0.720073617332408	0.00916340547835104	-25.806289078423	7.53700664942186e-147	0.097652757060618	0.135614963123331	lobe	SGTA	17049	0.0786625401324733	172865	17110	0.110949384128694	118856	3.15155498363073e-146
Dense / Interdigitated	0.972041312468875	0.0114406433604352	-2.40931810146416	0.0159823608636476	0.142538087121702	0.146637890070404	lobe	SH2B1	24821	0.108668614236543	172865	18374	0.11639294608602	118856	0.0183768671028056
Dense / Interdigitated	1.20263487649854	0.01360342250935	16.3123677080725	8.06067355513269e-60	0.168670925104437	0.140251150536663	lobe	SH2B2	29676	0.128927197524079	172865	17817	0.11345661977519	118856	2.06469967912672e-59
Dense / Interdigitated	1.6656759762014	0.0216552609179898	39.2458708665319	0	0.167869094375739	0.10078136250639	lobe	SH2D3A	28917	0.121239117230209	172865	12556	0.0824358888066231	118856	0
Dense / Interdigitated	1.06949647449395	0.0108611530061945	6.61598993762466	3.69073474301923e-11	0.223071144787931	0.208575857992875	lobe	SH2D4A	38959	0.154687183640413	172865	26301	0.154018307868345	118856	5.37646133956891e-11
Dense / Interdigitated	1.06624355006473	0.0190795778498055	3.58450012680557	0.000337724400648466	0.0643717385819892	0.0603724529710699	lobe	SH2D6	11157	0.0510629682121887	172865	7493	0.0512553005317359	118856	0.000412552629960704
Dense / Interdigitated	1.46633236964759	0.0280926606230666	19.9788722549286	8.41022743366871e-89	0.0703896204733684	0.0480038645605875	lobe	SH3BGR	12160	0.0544124027420241	172865	5937	0.0395604765430437	118856	2.60610428274959e-88
Dense / Interdigitated	1.16639449230722	0.0104954261654203	17.1053903383691	1.35292343703768e-65	0.297350313017831	0.254931170353563	lobe	SH3BP4	51980	0.201093338732537	172865	31905	0.180571447802383	118856	3.64363286916392e-65
Dense / Interdigitated	1.07527901636014	0.0118887142595547	6.56454017721089	5.21936705905083e-11	0.168858211871579	0.157036647514214	lobe	SH3BP5L	29605	0.127955340872936	172865	19769	0.125311301070203	118856	7.58274760416139e-11
Dense / Interdigitated	1.14086641364975	0.0136020884766037	11.0536324539947	2.1052064661204e-28	0.152436101705699	0.133614330198433	lobe	SH3GL1	26714	0.114343562895901	172865	16805	0.106936124385811	118856	3.94713978515276e-28
Dense / Interdigitated	1.12525665579026	0.00793803245533919	16.7286831621319	8.10095982428017e-63	0.44197299317135	0.392775275664516	lobe	SH3GLB2	78451	0.282023544384346	172865	49848	0.268997778824796	118856	2.1318871759427e-62
Dense / Interdigitated	1.2785544784853	0.0198322176012593	15.8418669828926	1.59998966456176e-56	0.0979059779832521	0.0765755230854463	lobe	SH3RF2	17556	0.0763601654470251	172865	9663	0.0631857037086895	118856	3.98072690757408e-56
Dense / Interdigitated	1.21036724114367	0.0230947804620502	10.0060676486131	1.43337134454594e-23	0.0605200166171329	0.0500013669900286	lobe	SH3TC2	10579	0.0491481792149944	172865	6247	0.042555697650939	118856	2.53043844716734e-23
Dense / Interdigitated	1.12818802717793	0.0110055344024797	12.3641384136175	4.08568572996756e-35	0.239063631375568	0.211900521558952	lobe	SH3YL1	41675	0.167379168715472	172865	26945	0.157139732112809	118856	8.28226717715968e-35
Dense / Interdigitated	1.12311315785765	0.0148708190295953	8.7687448755057	1.8066889038191e-18	0.126877336038395	0.112969325620238	lobe	SHANK2	22080	0.096127035547971	172865	14027	0.0900837988826816	118856	2.96495477074362e-18
Dense / Interdigitated	0.998689786628758	0.0103281143680232	-0.12677577144635	0.899117872570777	0.183639550773135	0.183880473428131	lobe	SHARPIN	32171	0.13850692737107	172865	23285	0.144956922662718	118856	0.904951929143485
Dense / Interdigitated	0.920825844704201	0.00891696934503947	-8.51788565026871	1.62492521275402e-17	0.205486836737667	0.223154940664894	lobe	SHB	36040	0.153483932548521	172865	28016	0.169659083260416	118856	2.62658251825129e-17
Dense / Interdigitated	1.06289776795467	0.00709734511380822	9.13519302974174	6.52901943358385e-20	0.491553861988905	0.462465795684939	lobe	SHC1	85814	0.307488502588725	172865	58784	0.300018509793363	118856	1.09532177103343e-19
Dense / Interdigitated	0.917095564247227	0.0223739938531941	-3.54736621874566	0.000389103309078929	0.0324095175772556	0.0353393025119013	lobe	SHH	5611	0.0264368148555231	172865	4348	0.0295231204146194	118856	0.000474381392235587
Dense / Interdigitated	1.19627405616668	0.0129189738377003	16.594692238659	7.61330488931973e-62	0.206062639354831	0.172253705823175	lobe	SHISA4	35814	0.14669250571255	172865	21430	0.129963990038366	118856	1.98605812539628e-61
Dense / Interdigitated	0.873357416823785	0.0187867935610824	-6.29493650386774	3.07525716063282e-10	0.0420482012148517	0.0481454675999341	lobe	SHISA9	7271	0.0333555086339051	172865	5916	0.0399390859527495	118856	4.3964949056477e-10
Dense / Interdigitated	1.58075595164279	0.014963394363287	48.3735952063509	0	0.320936374270318	0.20302714909078	lobe	SHLD1	56906	0.20904173777225	172865	25814	0.150955778420946	118856	0
Dense / Interdigitated	1.04578576441298	0.0144622580721229	3.23727399187172	0.00120677486070428	0.113376658681034	0.108412891568356	lobe	SHLD2	19933	0.085587018771874	172865	13759	0.0855993807632766	118856	0.00144913592771188
Dense / Interdigitated	1.55616609976234	0.01962690476044	35.0628804322018	2.4814716072499e-269	0.158599590150471	0.101916877751477	lobe	SHMT1	27800	0.121071356260666	172865	12843	0.0845981692131655	118856	1.56249414395611e-268
Dense / Interdigitated	0.740718578852309	0.00676154588001352	-32.8793463401485	4.33794278691599e-237	0.205852130450091	0.277908690732511	lobe	SHMT2	36049	0.153356665606109	172865	35330	0.201765161203473	118856	2.50106122367865e-236
Dense / Interdigitated	1.02544800090111	0.0106824192901776	2.41228960495418	0.0158526839421784	0.194583600198144	0.18975472186513	lobe	SHPK	34301	0.14246377230787	172865	24107	0.141911220300195	118856	0.0182381612719456
Dense / Interdigitated	0.724566243437491	0.0105357316804147	-22.1571953754882	8.89190582327538e-109	0.0824676113982663	0.113816524224235	lobe	SHPRH	14443	0.0636103317617794	172865	14493	0.0908578447869691	118856	3.10350983862134e-108
Dense / Interdigitated	0.640766319988769	0.0111383337322839	-25.6051733295681	1.33602330124658e-144	0.0502611969025994	0.0784391990257545	lobe	SHQ1	8819	0.0412055650363	172865	9950	0.0653648112001077	118856	5.53485564861577e-144
Dense / Interdigitated	0.861714978633383	0.00899654857450528	-14.2554285872153	4.14748161057914e-46	0.181285829138742	0.210377948200747	lobe	SHROOM1	32101	0.131177508460359	172865	27084	0.155280339234031	118856	9.33675318753317e-46
Dense / Interdigitated	0.966231892875698	0.0145958934402637	-2.27402567618994	0.0229644427876193	0.086106787239252	0.0891160681759128	lobe	SHROOM3	14956	0.0671622364272698	172865	11146	0.0738540755199569	118856	0.0262218566711406
Dense / Interdigitated	0.902622912451722	0.00907725628026836	-10.1874489231456	2.25606696404063e-24	0.19007803548355	0.210584102022467	lobe	SHTN1	33249	0.139930003181674	172865	26753	0.161388571043952	118856	4.02331110589249e-24
Dense / Interdigitated	0.965696339847761	0.0245874470415131	-1.37096153036602	0.170386948563531	0.0266939739387746	0.0276422026648489	lobe	SI	4656	0.0237989182309895	172865	3436	0.0245843710035673	118856	0.184252731882751
Dense / Interdigitated	1.04394674856804	0.0188065398340424	2.38739100013072	0.0169684336995322	0.0652835732702373	0.0625353480527486	lobe	SIAE	11287	0.0507448008561594	172865	7818	0.0519536245540822	118856	0.0194912256081496
Dense / Interdigitated	1.0207222665731	0.0178511917215614	1.17277911622198	0.240884394929757	0.0684495540329964	0.0670599204843488	lobe	SIAH2	11934	0.0529893269314205	172865	8434	0.0548647102375984	118856	0.257245270687597
Dense / Interdigitated	1.55266028789604	0.014665814555786	46.579315057458	0	0.308191790339607	0.19849273710557	lobe	SIDT1	55201	0.204136175628381	172865	25524	0.148280271925692	118856	0
Dense / Interdigitated	1.08042974023722	0.011074167413025	7.54736860029099	4.44140267101726e-14	0.204477178010387	0.189255414207214	lobe	SIGIRR	35624	0.148532091516501	172865	23774	0.145503802921182	118856	6.80941911127641e-14
Dense / Interdigitated	1.20350589481086	0.00979585058230349	22.7582156020564	1.18990424918137e-114	0.403614179001799	0.335365352793083	lobe	SIGLEC16	69481	0.250704306829028	172865	41736	0.219425186780642	118856	4.28471771156113e-114
Dense / Interdigitated	1.03429632949601	0.0156719174235922	2.22549910101272	0.0260477514113208	0.0853987523942664	0.0825670071128257	lobe	SIGMAR1	15256	0.0685390333497238	172865	10658	0.0685283031567611	118856	0.029654363145196
Dense / Interdigitated	1.21736185546527	0.0199807439669598	11.9834456946181	4.33906463622011e-33	0.0833737988127815	0.0684872771711056	lobe	SIK2	14680	0.0656292482573106	172865	8625	0.0574560813084741	118856	8.60981435565841e-33
Dense / Interdigitated	1.00719943934624	0.0134325715786491	0.537893529681064	0.590650555657931	0.113116814507098	0.112308258015434	lobe	SIKE1	19721	0.0873687559656379	172865	14139	0.0914636198424985	118856	0.607212258722518
Dense / Interdigitated	0.849627349391317	0.0121132525376037	-11.4298860503986	2.96497650163106e-30	0.0899478149169021	0.105867372303095	lobe	SIL1	15665	0.0702513522112631	172865	13340	0.0868193444167732	118856	5.67794407933432e-30
Dense / Interdigitated	1.47392589777124	0.0231496200371862	24.6992980688581	1.08821768284114e-134	0.100692283843936	0.0683157029781453	lobe	SIM2	17730	0.0779741416712463	172865	8614	0.0573551187992192	118856	4.34103057853442e-134
Dense / Interdigitated	0.974465030540841	0.0145142992207917	-1.73664197039196	0.0824503864491562	0.0885583882195664	0.0908789802035434	lobe	SIN3A	15511	0.0694935354178116	172865	11495	0.0754526485831594	118856	0.0911145111794621
Dense / Interdigitated	0.876229624967248	0.004822474998952	-24.0071070468808	2.34396407032888e-127	0.751368746765418	0.857502103736225	lobe	SIN3B	132345	0.407502964741272	172865	109449	0.437007807767382	118856	9.00305437679656e-127
Dense / Interdigitated	1.03802060111054	0.0175758327537023	2.20384403722536	0.0275353143677128	0.0732410965913075	0.0705584229378004	lobe	SINHCAF	12831	0.0571081479767449	172865	8910	0.0580955105337551	118856	0.0312993018165123
Dense / Interdigitated	1.01581749596423	0.0170529439019017	0.934849621333777	0.34986580291903	0.0767109860607249	0.0755165040624836	lobe	SIPA1L2	13329	0.0590518612790328	172865	9533	0.0595510533755132	118856	0.368602085468246
Dense / Interdigitated	1.07749943106701	0.00881570235834023	9.12324428714748	7.29083896607853e-20	0.322245836561718	0.299068219685843	lobe	SIPA1L3	56744	0.219587539409366	172865	37679	0.215857844786969	118856	1.22210945761408e-19
Dense / Interdigitated	0.971138013270934	0.0216679538143773	-1.31260265330589	0.189316875079526	0.0381247682565509	0.0392578271425512	lobe	SIRT3	6635	0.0318919387961704	172865	4880	0.0334185905633708	118856	0.204039272366576
Dense / Interdigitated	0.787624054808816	0.0165589460130701	-11.3553694018006	6.97444832243426e-30	0.0370965023843852	0.0470992501535391	lobe	SIRT5	6464	0.0311456917247563	172865	5943	0.0416554486100828	118856	1.32929820814638e-29
Dense / Interdigitated	0.879252430233264	0.00928107604743593	-12.1909414521618	3.47384787956219e-34	0.163077766026542	0.185473204757908	lobe	SIRT7	28533	0.12357041622075	172865	23404	0.146378811334724	118856	6.98058221139727e-34
Dense / Interdigitated	0.973073260153492	0.0117456242013106	-2.26134570066845	0.0237378583528036	0.132744413823008	0.136417697678866	lobe	SIVA1	23648	0.103034159604316	172865	17503	0.110183751766844	118856	0.0270743163848577
Dense / Interdigitated	1.12839656375394	0.0176952741809485	7.70305434709866	1.32851823551602e-14	0.0885116102370438	0.078440162864892	lobe	SIX1	15304	0.067625025308767	172865	9742	0.0633455610150098	118856	2.05638612313802e-14
Dense / Interdigitated	0.843681638567211	0.0109427897230241	-13.1053469953966	3.0685557943112e-39	0.114280472783511	0.135454497952081	lobe	SIX2	19950	0.0875307320741619	172865	17070	0.105110385676785	118856	6.46070765776929e-39
Dense / Interdigitated	1.6775638842945	0.0313716492758436	27.6643212161095	1.87709270264129e-168	0.0799669966115658	0.0476685253898369	lobe	SIX3	14071	0.0615509212391172	172865	5888	0.0396614390522986	118856	8.60263053380948e-168
Dense / Interdigitated	1.19037576221452	0.0180695849645326	11.4803755868675	1.65559757727705e-30	0.0989720109135828	0.0831435031317001	lobe	SIX4	17221	0.0757701096231163	172865	10430	0.0682758968836239	118856	3.17726625227616e-30
Dense / Interdigitated	1.57872532724813	0.0203538409486151	35.417100620639	9.31485681937869e-275	0.152965264530643	0.0968916263586371	lobe	SIX5	26777	0.117467387846007	172865	12209	0.0799370667025645	118856	5.94882304870218e-274
Dense / Interdigitated	0.981628763781993	0.0126189739189311	-1.44238685232741	0.149193270790626	0.122754303811511	0.125051657348107	lobe	SKA2	21703	0.0939403580828971	172865	15824	0.0990021538668641	118856	0.162007663192945
Dense / Interdigitated	1.02846248332	0.0135320091233728	2.13299816293207	0.0329248769003094	0.121015275229871	0.117666202892709	lobe	SKA3	21594	0.092384230468863	172865	14989	0.0931883960422696	118856	0.037236687756295
Dense / Interdigitated	1.00929644086019	0.0127188240479173	0.73430683879756	0.462761750812621	0.127038426501506	0.125868299300883	lobe	SKAP2	22352	0.0978682787146039	172865	15905	0.101248569697786	118856	0.481382032764329
Dense / Interdigitated	1.0442994725414	0.0130092203483793	3.47957190427602	0.000502215579754251	0.131172990986478	0.125608596418474	lobe	SKIC2	23139	0.0999045497931912	172865	16011	0.103932489735478	118856	0.000610070913599065
Dense / Interdigitated	0.765658220203513	0.00820704384599307	-24.9109910643385	5.65598545020565e-137	0.160382459287896	0.209470041665936	lobe	SKIC8	27979	0.118028519364822	172865	26264	0.15633203203877	118856	2.28105893206794e-136
Dense / Interdigitated	1.63926022279094	0.0198465340056898	40.8230606432622	0	0.18616276835829	0.113565110511458	lobe	SKIL	32971	0.135915309634686	172865	14371	0.0914047250454331	118856	0
Dense / Interdigitated	1.02018569491455	0.00716885170078324	2.84397972743998	0.00445538825755412	0.427898215117846	0.419431694887355	lobe	SKP1	74366	0.277094842796402	172865	52685	0.283393349936057	118856	0.00523560047864679
Dense / Interdigitated	1.26853234765874	0.017143703208555	17.6002735366899	2.45137423422804e-69	0.124321479570264	0.0980041855453799	lobe	SKP2	22125	0.0961501749920458	172865	12409	0.0808541428282964	118856	6.78079032005602e-69
Dense / Interdigitated	0.988162798312417	0.0169364256593788	-0.69476666255824	0.487201543573449	0.0661124921916861	0.0669044537039776	lobe	SLBP	11644	0.0530356058195702	172865	8484	0.0569933364743892	118856	0.505501370010733
Dense / Interdigitated	1.03222748398617	0.016727886635075	1.95728842610981	0.0503135674798839	0.0794255219296673	0.0769457538787368	lobe	SLC10A3	13917	0.0623550169207185	172865	9720	0.0625462744834085	118856	0.0562168216224884
Dense / Interdigitated	0.918583685665819	0.0209049592431838	-3.73156476100396	0.000190294074758091	0.0380219686543065	0.0413919485482119	lobe	SLC10A5	6590	0.0305787753449223	172865	5102	0.0343272531466649	118856	0.000234588416169763
Dense / Interdigitated	1.20079076775171	0.0243724533048257	9.01513966009484	1.96619775460456e-19	0.0504442375620072	0.0420091817131941	lobe	SLC10A7	8838	0.0416683539177971	172865	5315	0.0374739180184425	118856	3.27401963019e-19
Dense / Interdigitated	0.917135708905841	0.0123647924517394	-6.4159652504354	1.39933365672534e-10	0.110866997087439	0.120883960804127	lobe	SLC11A2	19606	0.0849969629479652	172865	15337	0.0949973076664199	118856	2.01302394777004e-10
Dense / Interdigitated	1.64036055171785	0.023703455330349	34.2498922720315	4.37752343602824e-257	0.138441213398898	0.0843968195003943	lobe	SLC12A2	24353	0.101044167413878	172865	10544	0.0666941509052972	118856	2.67696012395783e-256
Dense / Interdigitated	1.45287634863141	0.0119358445409272	45.4693508222406	0	0.409615291612914	0.281934035197673	lobe	SLC12A7	72185	0.257027159922483	172865	35415	0.200418994413408	118856	0
Dense / Interdigitated	1.37892140029896	0.0159351278267802	27.8033321367669	3.95345613216028e-170	0.184759738203382	0.133988592941791	lobe	SLC12A8	32364	0.134341827437596	172865	16886	0.107962576563236	118856	1.82533355249026e-169
Dense / Interdigitated	1.314085601627	0.0135427366628501	26.5035603996423	8.81842668503803e-155	0.217541116364195	0.165545620540133	lobe	SLC12A9	38591	0.158215948861829	172865	21077	0.130199569226627	118856	3.80371281505437e-154
Dense / Interdigitated	0.881807921351901	0.0201657498812188	-5.50015263677009	3.79462615005444e-08	0.033509915274596	0.0380013770155545	lobe	SLC13A3	5850	0.0281896277441934	172865	4771	0.0332082520024231	118856	5.1929851588631e-08
Dense / Interdigitated	0.938240436612415	0.014833448008693	-4.0322331855579	5.52493254061083e-05	0.0764042252175824	0.0814335241118422	lobe	SLC15A1	13391	0.060868307638909	172865	10201	0.0667698727872383	118856	6.93712731515674e-05
Dense / Interdigitated	0.975450519081703	0.0197521096203104	-1.22749651833709	0.219636029608798	0.0474408439357165	0.0486348031065458	lobe	SLC15A2	8236	0.0379602580048014	172865	6070	0.0412011173184358	118856	0.235489062185905
Dense / Interdigitated	0.638509286580388	0.0112505401230724	-25.4607718679662	5.36421084147124e-143	0.0497179355532366	0.0778656420480694	lobe	SLC16A14	8679	0.0404998119920169	172865	9793	0.064607592380696	118856	2.20641125177496e-142
Dense / Interdigitated	0.790648637245878	0.0106606173727837	-17.4215649820608	5.66074147768597e-68	0.100072124737483	0.126569654361349	lobe	SLC16A5	17583	0.0768229543285223	172865	15921	0.100070673756478	118856	1.54830589213344e-67
Dense / Interdigitated	1.89805218222368	0.0343993131021022	35.3590011141373	7.2913812749002e-274	0.0818513092310626	0.043123845591626	lobe	SLC19A1	14465	0.066977120874671	172865	5437	0.0374570909335667	118856	4.64185330413141e-273
Dense / Interdigitated	0.470086567637525	0.00792808195669996	-44.7572819580748	0	0.0488701202902812	0.103959831347413	lobe	SLC19A2	8553	0.0388626963237208	172865	13253	0.0821161741939826	118856	0
Dense / Interdigitated	0.713970378812163	0.0124964207993665	-19.2492298362906	1.43277014019597e-82	0.053314074427748	0.0746726699172688	lobe	SLC1A1	9307	0.0431839875047002	172865	9423	0.0622854546678333	118856	4.28980102109158e-82
Dense / Interdigitated	0.84669054942099	0.00853437329964184	-16.5104380059897	3.08635121482711e-61	0.189458015216769	0.223762997409538	lobe	SLC1A5	33956	0.13670783559425	172865	28937	0.165208319310763	118856	8.02272281624087e-61
Dense / Interdigitated	1.0142048754616	0.0144769510410379	0.988142484031601	0.323082871773144	0.100067462386367	0.0986659252065051	lobe	SLC20A2	17634	0.0778584444508721	172865	12403	0.0800885104664468	118856	0.341365790374925
Dense / Interdigitated	2.65151342882498	0.0311039946971408	83.1266806314705	0	0.276142061357335	0.104145073660708	lobe	SLC22A17	48057	0.185566771758309	172865	13000	0.0830500774045904	118856	0
Dense / Interdigitated	0.842584736352171	0.00843636024189203	-17.106760453365	1.32147813944839e-65	0.195588170394781	0.232128784152378	lobe	SLC22A18	34074	0.138454863621901	172865	29600	0.169574947836037	118856	3.56013449325007e-65
Dense / Interdigitated	1.16185406057507	0.0161175562931613	10.8141658655795	2.94963704292231e-27	0.121559703053655	0.104625621391286	lobe	SLC22A23	21135	0.089856246203685	172865	13001	0.0822003096183617	118856	5.45933281051202e-27
Dense / Interdigitated	0.981274833293114	0.0203241610072099	-0.912645108993816	0.361429221714939	0.0463987731790568	0.047284177281246	lobe	SLC22A4	8072	0.0374164810690423	172865	5877	0.039442686948913	118856	0.380188850072079
Dense / Interdigitated	0.800588106880498	0.0124703852744836	-14.2784482110154	2.98167057128751e-46	0.0749353593581275	0.0936003904056409	lobe	SLC22A5	13029	0.0579295982414023	172865	11813	0.0751161068856431	118856	6.72543479530344e-46
Dense / Interdigitated	1.06083065020398	0.0166150857964565	3.77033378222719	0.000163029355808798	0.0827864772884407	0.0780392961614772	lobe	SLC23A2	14598	0.0661325311659387	172865	9924	0.0660378945951403	118856	0.000201346621337279
Dense / Interdigitated	1.17128634534874	0.0220861158184653	8.3846069128326	5.0895544521833e-17	0.0630207586831224	0.0538047412004607	lobe	SLC23A3	10968	0.0495241951812108	172865	6693	0.0448862489062395	118856	8.16474666096072e-17
Dense / Interdigitated	0.954932652951446	0.0182738807846322	-2.40978944419625	0.0159617293540736	0.0523808375279899	0.0548529127851001	lobe	SLC24A3	9139	0.0423625372400428	172865	6821	0.0474860335195531	118856	0.0183557611876187
Dense / Interdigitated	1.02174777920217	0.0129141954463494	1.7022017607606	0.088717552823331	0.131865703630379	0.129058957909697	lobe	SLC25A1	23115	0.0983831313452694	172865	16444	0.102073096856701	118856	0.0976655904289597
Dense / Interdigitated	1.01285844670232	0.0122941914989811	1.05259174258707	0.292528143300844	0.131638691222998	0.129967510910916	lobe	SLC25A10	23239	0.102091227258265	172865	16510	0.106145251396648	118856	0.310301420813336
Dense / Interdigitated	0.971645702462003	0.012124847306074	-2.30505668438112	0.0211633989803557	0.132255572644336	0.136115018374723	lobe	SLC25A11	23358	0.0978277846874729	172865	17290	0.106128424311772	118856	0.0242064628723126
Dense / Interdigitated	1.04877990304043	0.0152837931285723	3.26821721652891	0.00108227268800282	0.09695079643531	0.0924415086084778	lobe	SLC25A12	17134	0.0750007231076273	172865	11719	0.0757387090260483	118856	0.00130137321130452
Dense / Interdigitated	0.929588248603621	0.0101918894177719	-6.65946427624543	2.74827492395208e-11	0.147758782230643	0.158950785417736	lobe	SLC25A13	26207	0.115963323981141	172865	20260	0.128727199299993	118856	4.01150661176212e-11
Dense / Interdigitated	1.0840649449074	0.0183448820381866	4.7699054080413	1.84312448456029e-06	0.0718846001284585	0.0663102339635183	lobe	SLC25A14	12646	0.0573916061666618	172865	8379	0.0557144780238272	118856	2.410676518966e-06
Dense / Interdigitated	0.925831683202122	0.00990032118080066	-7.20655490671742	5.73851905515833e-13	0.194856373513779	0.210466305106172	lobe	SLC25A16	34536	0.134735197986868	172865	27233	0.149357205357744	118856	8.63400386101605e-13
Dense / Interdigitated	0.701351585983174	0.0180775753291786	-13.7629988032711	4.25504155986492e-43	0.0232031383923823	0.0330834617845136	lobe	SLC25A18	4033	0.019865212738264	172865	4157	0.0286481120010769	118856	9.29860883822011e-43
Dense / Interdigitated	0.874656497080061	0.0173734654860128	-6.74232413235683	1.55872862053584e-11	0.0448394338490448	0.0512651926770522	lobe	SLC25A21	7811	0.0375321782894166	172865	6378	0.0438429696439389	118856	2.2851154222541e-11
Dense / Interdigitated	1.31205382799783	0.0163568640493849	21.7856904067009	3.1712975693369e-105	0.150147274766548	0.114436825351647	lobe	SLC25A22	26490	0.114129523038209	172865	14429	0.0928434408023154	118856	1.08159349658653e-104
Dense / Interdigitated	0.945506494162498	0.018196601493219	-2.91158790597846	0.00359596707086205	0.0512742116730843	0.0542293595968386	lobe	SLC25A23	8970	0.0417666965551153	172865	6822	0.0457276031500303	118856	0.00423988750088778
Dense / Interdigitated	0.714072530152433	0.00596127061560624	-40.3401806684438	0	0.253728699812889	0.355326229618055	lobe	SLC25A25	44727	0.178214213403523	172865	45357	0.242713872248772	118856	0
Dense / Interdigitated	0.801404537051591	0.0131091862373755	-13.5342104338855	9.82322269035756e-42	0.0711804497162847	0.0888196240791964	lobe	SLC25A26	12398	0.0542851357996124	172865	11181	0.0705643804267349	118856	2.12025994702767e-41
Dense / Interdigitated	0.946434470460575	0.0094377218730598	-5.52088445838203	3.37297526213324e-08	0.203474016287974	0.214990073416235	lobe	SLC25A29	35966	0.148532091516501	172865	27304	0.159495523995423	118856	4.61987068506822e-08
Dense / Interdigitated	1.00443735013837	0.0072603778605312	0.612527437578058	0.54018885045084	0.428004597394219	0.426113781347594	lobe	SLC25A3	78015	0.268637375987042	172865	55747	0.279094029750286	118856	0.558181305116125
Dense / Interdigitated	1.03554794588777	0.0180625485471743	2.00261981780699	0.045218111063092	0.0670567291626516	0.0647548280395304	lobe	SLC25A32	11822	0.0536140919214416	172865	8177	0.0541243185030625	118856	0.0506638816272954
Dense / Interdigitated	0.740860650255527	0.0106052412355988	-20.9533908141478	1.74735642177852e-97	0.0805727055978969	0.108755547443513	lobe	SLC25A33	14138	0.0636739652329853	172865	13935	0.0889732112808777	118856	5.70845560877502e-97
Dense / Interdigitated	1.4905684216346	0.0196824352278652	30.2285573338403	9.98510634700362e-201	0.145094861228511	0.097341966408624	lobe	SLC25A36	25435	0.108176901049952	172865	12281	0.080164232348388	118856	5.12340125921954e-200
Dense / Interdigitated	1.73469198079796	0.0141516925327913	67.5198494675041	0	0.474090645347548	0.273299612032256	lobe	SLC25A37	83655	0.289567003152749	172865	34619	0.186629198357677	118856	0
Dense / Interdigitated	0.857903507993096	0.00905877584366442	-14.5147007709847	9.77834581470605e-48	0.166025516142836	0.193524696654082	lobe	SLC25A39	29348	0.124733173285512	172865	24790	0.149525476206502	118856	2.23877767077545e-47
Dense / Interdigitated	1.21201253503395	0.0169719302387906	13.7314064919425	6.58427891828223e-43	0.120815991088538	0.099682130007965	lobe	SLC25A4	21056	0.0894686605154311	172865	12501	0.0798276906508716	118856	1.43614910099688e-42
Dense / Interdigitated	1.22731373712094	0.019659148466316	12.7873293642492	1.92992539476207e-37	0.0915439855140795	0.0745889031836515	lobe	SLC25A40	16251	0.0695629537500362	172865	9478	0.0602325503129838	118856	4.00380098614991e-37
Dense / Interdigitated	1.38159679442296	0.0185517795108634	24.0724749675503	4.85635257850077e-128	0.141913862204383	0.102717278135879	lobe	SLC25A43	25139	0.10418534694704	172865	12932	0.0822171367032375	118856	1.86975369442421e-127
Dense / Interdigitated	1.1069762568064	0.0209535027660819	5.36924252760264	7.90680304118173e-08	0.0548150151655363	0.0495177876024876	lobe	SLC25A44	9647	0.0463598762039742	172865	6263	0.0429343070606448	118856	1.07313264900171e-07
Dense / Interdigitated	1.03408752213793	0.0170862423760489	2.02865029275217	0.0424939221421714	0.0737164665311909	0.071286486833131	lobe	SLC25A47	12904	0.0587163393399474	172865	8871	0.060392407619304	118856	0.0476977422764758
Dense / Interdigitated	0.727068409207923	0.00299132456330462	-77.4713449337297	0	1.23676303111068	1.7010270497903	lobe	SLC25A5	215445	0.554779741416712	172865	216168	0.648801911556842	118856	0
Dense / Interdigitated	1.20191888177186	0.011684944679963	18.9180302419282	8.10265378224309e-80	0.229734179393282	0.191139504402002	lobe	SLC25A51	40459	0.168958435773581	172865	24166	0.15021538668641	118856	2.39399287207226e-79
Dense / Interdigitated	1.04967390081741	0.00621671433300098	8.1856284011943	2.70886391082124e-16	0.616663598099256	0.587481119249551	lobe	SLC25A6	108041	0.36837416481069	172865	75244	0.358248637006125	118856	4.29267117970218e-16
Dense / Interdigitated	0.902768357049354	0.023831765687921	-3.87480854208852	0.000106708562995219	0.0250786669678586	0.0277797363764795	lobe	SLC26A1	4379	0.0213519220200735	172865	3494	0.0249377397859595	118856	0.000132702940043083
Dense / Interdigitated	0.309218941373334	0.00538239304882665	-67.4294932097913	0	0.0401217127607513	0.129751795224959	lobe	SLC26A3	6921	0.0321349029589564	172865	16311	0.0943073971865114	118856	0
Dense / Interdigitated	1.1641163248817	0.0151417752320086	11.6830271186312	1.55651802169474e-31	0.123206090125432	0.105836579637308	lobe	SLC26A5	21578	0.0968096491481792	172865	13427	0.0902352426465639	118856	3.02235781487476e-31
Dense / Interdigitated	0.452414755171666	0.00467208764621274	-76.8040902717308	0	0.126346634774747	0.279271693353161	lobe	SLC26A6	21959	0.0964625574870564	172865	35364	0.199813219357878	118856	0
Dense / Interdigitated	0.953772586157554	0.0197606974580081	-2.28443713258207	0.0223458533710174	0.0481271976438073	0.0504598248495445	lobe	SLC26A7	8315	0.038232146472681	172865	6173	0.0413441475398802	118856	0.0255372135577539
Dense / Interdigitated	1.38983004597851	0.016891252699381	27.0853977821227	1.46326298680238e-161	0.160406236504213	0.115414281744988	lobe	SLC27A3	28023	0.122158910132184	172865	14454	0.0940465773709363	118856	6.49927271561012e-161
Dense / Interdigitated	0.842127313359644	0.0119751455583262	-12.083172097626	1.29620831603432e-33	0.0898575490477077	0.106703045516032	lobe	SLC27A4	15770	0.0706331530384983	172865	13418	0.0868277579592111	118856	2.58792482107247e-33
Dense / Interdigitated	1.30409586912033	0.0263714932943738	13.1297255088812	2.22461423381824e-39	0.0567781392840731	0.0435383169508639	lobe	SLC28A1	9938	0.0456425534376537	172865	5406	0.0370700679814229	118856	4.69485568026633e-39
Dense / Interdigitated	1.89874052462759	0.0214104107806139	56.8627542554701	0	0.256687018877344	0.135188044679085	lobe	SLC28A3	45310	0.172545049605183	172865	16951	0.10066803526957	118856	0
Dense / Interdigitated	0.835007138692642	0.00961022004788871	-15.6671039269251	2.53887096372482e-55	0.144406241403993	0.172940127949191	lobe	SLC29A2	25059	0.107638908975212	172865	21858	0.131217607861614	118856	6.24917094702607e-55
Dense / Interdigitated	0.964734060413358	0.0090286864070921	-3.83628948064071	0.000124907169357539	0.275427454577954	0.285495729735034	lobe	SLC2A1	47157	0.180996731553524	172865	35331	0.193141280204617	118856	0.000154904862859457
Dense / Interdigitated	1.04032237885647	0.00913062610511856	4.50403005789175	6.66767694969309e-06	0.281289498455454	0.270386857163112	lobe	SLC2A10	49097	0.194319266479623	172865	34457	0.195598034596487	118856	8.58648615706249e-06
Dense / Interdigitated	0.756153376517429	0.0141985962820528	-14.8855010586784	4.09407783023034e-50	0.0438692107150351	0.0580162862157423	lobe	SLC2A12	7663	0.0366528794145721	172865	7276	0.0511711651073568	118856	9.60803950498631e-50
Dense / Interdigitated	0.525103544555597	0.00841027737364872	-40.218720913996	0	0.0572364154558315	0.109000245854885	lobe	SLC2A14	9965	0.0471639718855755	172865	13957	0.0831089722016558	118856	0
Dense / Interdigitated	1.03415838766912	0.00644624659158986	5.38844635172965	7.10693702667193e-08	0.583033216289147	0.563775552411501	lobe	SLC2A4RG	102056	0.340016776096954	172865	72385	0.34149727401225	118856	9.65710142471964e-08
Dense / Interdigitated	0.800633768228066	0.00909039931116037	-19.583544908228	2.13623646915756e-85	0.13564073943066	0.169416710627701	lobe	SLC2A8	23871	0.104191131808058	172865	21430	0.134010903951	118856	6.50222013593391e-85
Dense / Interdigitated	0.799590082345399	0.0109749531230721	-16.2946648774817	1.07692334722593e-59	0.0992505625259598	0.124126805368612	lobe	SLC30A1	17367	0.0759957192028461	172865	15852	0.0965201588476812	118856	2.75411024690055e-59
Dense / Interdigitated	0.69337513254736	0.0265302862223333	-9.5703059248886	1.06589801559214e-21	0.0108635269037339	0.0156676038608752	lobe	SLC30A10	1871	0.00926734735197987	172865	1928	0.013453254358215	118856	1.83160063778573e-21
Dense / Interdigitated	0.859082204161694	0.016390664767073	-7.96102954527162	1.70613637766226e-15	0.0499525841650966	0.0581464543475687	lobe	SLC30A2	8683	0.040638648656466	172865	7220	0.0494379753651477	118856	2.6773727669696e-15
Dense / Interdigitated	0.963098753152315	0.0125523584640027	-2.88486527569311	0.00391581196647897	0.115675352857161	0.120107468189056	lobe	SLC30A9	20192	0.0877968356810228	172865	15096	0.0978494985528707	118856	0.00461228670000283
Dense / Interdigitated	0.626721300741701	0.0059365964539626	-49.3275261802671	0	0.177226811972712	0.282784088817423	lobe	SLC31A1	31017	0.13180227345038	172865	35838	0.206417850171636	118856	0
Dense / Interdigitated	1.62049584725559	0.0216896058742382	36.0663766379902	7.63749692772593e-285	0.150098461801041	0.0926250209497554	lobe	SLC33A1	26512	0.111364359471264	172865	11745	0.0759406340445581	118856	4.97609452496263e-284
Dense / Interdigitated	3.14044840879235	0.0623467615048481	57.6424665111461	0	0.106863996058944	0.0340282603464384	lobe	SLC34A2	18938	0.079437711508981	172865	4206	0.0280339234031096	118856	0
Dense / Interdigitated	1.34172762965365	0.0134487516613414	29.327008202454	4.69462372502582e-189	0.247754472331384	0.184653328183559	lobe	SLC35A2	43323	0.172626037659445	172865	23355	0.142087904691391	118856	2.31318478717521e-188
Dense / Interdigitated	1.30101112831568	0.0164606613380398	20.7980920177512	4.50371192708158e-96	0.153617858205039	0.118075744981457	lobe	SLC35A3	27172	0.112203164318977	172865	14921	0.0930790199905768	118856	1.46302619427467e-95
Dense / Interdigitated	1.03034636664623	0.0123865611000233	2.48674584662786	0.0128917461113396	0.140491685333727	0.136353841661058	lobe	SLC35B1	24694	0.107714112168455	172865	17288	0.109291916268426	118856	0.0148932718610806
Dense / Interdigitated	1.25907692922886	0.015894314957136	18.2495882428398	2.08474622116051e-74	0.142965746850345	0.113548063292611	lobe	SLC35C1	25399	0.109212391172302	172865	14450	0.0928182001750017	118856	5.96931594599954e-74
Dense / Interdigitated	0.872159993507663	0.0101510277151738	-11.7521234730331	6.88662237365691e-32	0.136929312756539	0.157000222179231	lobe	SLC35C2	24079	0.105093570126978	172865	20069	0.123325705054856	118856	1.34172695811393e-31
Dense / Interdigitated	1.16559789180907	0.0179396980171497	9.9560997123392	2.37185862101867e-23	0.0934498907433978	0.0801733525773268	lobe	SLC35D2	16540	0.0726983484221792	172865	10197	0.0656676987278724	118856	4.16715566045232e-23
Dense / Interdigitated	0.924656401369289	0.00849210284711299	-8.52923881059582	1.47313800284313e-17	0.24365594941373	0.263509719992106	lobe	SLC35E1	42604	0.17130130448616	172865	33464	0.191736218617487	118856	2.38361707741879e-17
Dense / Interdigitated	0.842265020463808	0.00839121254434126	-17.2303689060609	1.57145918855011e-66	0.193677671109587	0.229948610477656	lobe	SLC35E2B	33762	0.139357301940821	172865	28944	0.168691525880057	118856	4.25634312117032e-66
Dense / Interdigitated	1.12474629216042	0.017712474220844	7.46492848801131	8.33448646382871e-14	0.0763750211109915	0.0679042212837968	lobe	SLC35F1	13392	0.0647962282706158	172865	8560	0.0596856700545198	118856	1.27225525770709e-13
Dense / Interdigitated	1.33642988139497	0.0169446526655942	22.872528969752	8.72288191105218e-116	0.152460754236757	0.114080623577211	lobe	SLC35F5	27091	0.11282214444798	172865	14461	0.091051356263041	118856	3.16788678498635e-115
Dense / Interdigitated	1.205246386039	0.0120889488604461	18.6120594893425	2.56563404716985e-77	0.234460102286027	0.194532922896015	lobe	SLC35F6	41563	0.166245335955804	172865	24718	0.146479773843979	118856	7.49525687231874e-77
Dense / Interdigitated	0.834858729159151	0.0207557710147532	-7.25995444939148	3.87220699147655e-13	0.0283588709315711	0.0339684666891288	lobe	SLC36A3	4955	0.0239204003123825	172865	4192	0.0291108568351619	118856	5.84344650949482e-13
Dense / Interdigitated	1.38108951810842	0.0215486153641293	20.6934916795713	3.96439211373611e-95	0.096898213063199	0.070160704134453	lobe	SLC36A4	17144	0.0756428426807046	172865	8875	0.0596267752574544	118856	1.27958330489778e-94
Dense / Interdigitated	2.43829443383061	0.0244394651287766	88.923749879191	0	0.350498453853446	0.143747387104028	lobe	SLC37A1	62767	0.228305324964568	172865	18321	0.112951807228916	118856	0
Dense / Interdigitated	1.45604195221156	0.0236780948687231	23.104335541807	4.18792041406611e-118	0.0916154328794479	0.0629208744571506	lobe	SLC37A3	16234	0.0719289619066902	172865	7965	0.053619505956788	118856	1.53894150614384e-117
Dense / Interdigitated	1.23252445172956	0.0156098988525691	16.5072860884948	3.25181621096208e-61	0.141488950950088	0.114796060030729	lobe	SLC37A4	24852	0.106736470656292	172865	14488	0.0936932085885441	118856	8.45011261521267e-61
Dense / Interdigitated	0.862855852986755	0.00905587168976896	-14.0547291288183	7.2057087878517e-45	0.183296368229766	0.212429883386999	lobe	SLC38A1	32497	0.12951146848697	172865	27618	0.154935383994077	118856	1.60290256709354e-44
Dense / Interdigitated	1.15536107508802	0.0129409828732283	12.8930747757094	4.92407013665244e-38	0.170845406351657	0.147871873161938	lobe	SLC38A10	30144	0.128580105862957	172865	18776	0.117629736824393	118856	1.02629327447645e-37
Dense / Interdigitated	1.07261307112812	0.0219523095430627	3.42505237702909	0.000614680906757424	0.0520228220166849	0.0485010144077119	lobe	SLC38A11	8987	0.0406444335174847	172865	6003	0.0407972672814162	118856	0.000744000029097446
Dense / Interdigitated	0.602410187850384	0.005185715725595	-58.8754868002742	0	0.221524822159164	0.367730869475572	lobe	SLC38A2	38632	0.158707662048419	172865	46876	0.245439859998654	118856	0
Dense / Interdigitated	1.04457144517638	0.0214202833077333	2.12650383849723	0.0334613299838308	0.0479469974161184	0.0459011182409091	lobe	SLC38A3	8339	0.039204003123825	172865	5708	0.0391145587938346	118856	0.0378246099081569
Dense / Interdigitated	1.02283746829963	0.0102909166821839	2.24433655496584	0.0248107552605614	0.214174904112228	0.209392900387462	lobe	SLC39A1	37674	0.152130275070141	172865	26520	0.15628996432658	118856	0.0282700313507117
Dense / Interdigitated	0.709457998254341	0.00653592938646757	-37.2593198951487	7.48571281503432e-304	0.209756246700204	0.295657032856519	lobe	SLC39A11	36657	0.149856824689787	172865	37765	0.21026283906576	118856	5.11259606825291e-303
Dense / Interdigitated	0.953428215777008	0.0150738399277055	-3.01648952126079	0.00255720056286211	0.0754603896567185	0.079146377680066	lobe	SLC39A14	13167	0.0608451681948341	172865	9982	0.0667698727872383	118856	0.00303150789830185
Dense / Interdigitated	1.26943178090464	0.0252757036273706	11.9817656566269	4.42791294348736e-33	0.0570142178310036	0.0449131798089798	lobe	SLC39A3	10010	0.0457235414919157	172865	5652	0.03824796392273	118856	8.78179144385764e-33
Dense / Interdigitated	0.855409202097482	0.00927165232989773	-14.408846007086	4.55253454836953e-47	0.156381636181483	0.182815003390228	lobe	SLC39A4	27232	0.119816041419605	172865	23054	0.141498956720738	118856	1.03526201486182e-46
Dense / Interdigitated	2.32739612046607	0.0274017615290522	71.7496974888082	0	0.266179133545108	0.114367782606686	lobe	SLC39A6	48367	0.175946547884187	172865	14602	0.0898734603217339	118856	0
Dense / Interdigitated	1.0808239284613	0.00947410948231938	8.86685736992582	7.52391856218886e-19	0.270438562023348	0.250215187600773	lobe	SLC39A7	47211	0.19320857316403	172865	31449	0.188446523524265	118856	1.24182375941509e-18
Dense / Interdigitated	1.45277458343494	0.0218917804648003	24.7844312216793	1.3196197763678e-135	0.113172016031009	0.0779006029713332	lobe	SLC39A9	19963	0.0854771064125184	172865	9829	0.0638335464764084	118856	5.29028484899735e-135
Dense / Interdigitated	1.07695179247449	0.00813316498464287	9.81652647310132	9.55802888592527e-23	0.413087055770547	0.383570609805483	lobe	SLC3A2	73162	0.25843288115003	172865	48850	0.251573332435889	118856	1.6665599004296e-22
Dense / Interdigitated	5.75610568797264	0.0424211571026506	237.492064108596	0	1.49951349358622	0.260508332346893	lobe	SLC40A1	283989	0.564000809880543	172865	32698	0.173243252338965	118856	0
Dense / Interdigitated	0.417313492438466	0.00582810509931356	-62.5756712548484	0	0.0661973356383442	0.15862735530437	lobe	SLC41A2	11521	0.0516472391750788	172865	20471	0.122534832065693	118856	0
Dense / Interdigitated	0.526656875112659	0.00933508966732777	-36.1748604316928	1.51309087225958e-286	0.0469826942374907	0.0892093058263797	lobe	SLC43A1	8131	0.0375379631504353	172865	11235	0.0666520831931076	118856	9.88225989930833e-286
Dense / Interdigitated	1.01495295080362	0.0136622379069668	1.10261533875878	0.270194246252758	0.108960114316563	0.107354842636095	lobe	SLC43A2	19354	0.0855754490498366	172865	13732	0.0877111799151915	118856	0.287214917010378
Dense / Interdigitated	0.980046021315798	0.0117542563944245	-1.68054531627701	0.0928512651084013	0.136566107876994	0.139346627512085	lobe	SLC44A1	24088	0.105440661788101	172865	17779	0.11124385811402	118856	0.102049094476681
Dense / Interdigitated	1.20961265583604	0.00701321044888125	32.8222743294627	2.83321195243293e-236	0.736022308420949	0.608477684876932	lobe	SLC44A2	131491	0.403112255228068	172865	78887	0.357499831729151	118856	1.63116970794604e-235
Dense / Interdigitated	0.880016201436105	0.0120736104893599	-9.3161226732285	1.20669539714632e-20	0.0995126301371728	0.11308045235392	lobe	SLC44A3	17442	0.0776964683423481	172865	14271	0.0909840479235377	118856	2.04393218676653e-20
Dense / Interdigitated	0.830776125568341	0.00917746767783962	-16.782589939412	3.27247136847325e-63	0.154746230106315	0.186267064427799	lobe	SLC44A4	27013	0.115778208428543	172865	23285	0.141843911960692	118856	8.64584148644128e-63
Dense / Interdigitated	1.25971682583587	0.0162378486653697	17.9119898946033	9.50750163132556e-72	0.137547828796596	0.109189482886622	lobe	SLC44A5	24331	0.104225840974171	172865	13889	0.0883169549707209	118856	2.67950762258113e-71
Dense / Interdigitated	1.30625208213294	0.0238803250513372	14.6137440812788	2.29548399048809e-48	0.0661857179046129	0.0506684114114791	lobe	SLC45A3	11638	0.0539785381656206	172865	6351	0.0437924883893114	118856	5.28859579185287e-48
Dense / Interdigitated	0.783578866965349	0.0124260192616252	-15.3791814982673	2.25783830236165e-53	0.068343383657405	0.087219534036294	lobe	SLC45A4	11938	0.0546148728776791	172865	10933	0.0727182472908393	118856	5.45751385881002e-53
Dense / Interdigitated	1.17564231651117	0.0251724683822534	7.5573101442283	4.11490002789103e-14	0.0461582689011689	0.0392621703496929	lobe	SLC46A1	8075	0.0382495010557371	172865	4907	0.0338897489398937	118856	6.31603874880476e-14
Dense / Interdigitated	0.944730268359034	0.0161966308737225	-3.31633269314369	0.000912071801011747	0.0663461228470874	0.0702275824848171	lobe	SLC48A1	11626	0.0531628727619819	172865	8814	0.0585919095375917	118856	0.00109900973214233
Dense / Interdigitated	0.532518237786014	0.00508872112341489	-65.9419213211402	0	0.174928269313518	0.328492541477632	lobe	SLC49A3	30401	0.127058687415035	172865	41567	0.225331493572054	118856	0
Dense / Interdigitated	1.35176622801934	0.0230763798648132	17.656089830539	9.13531661228039e-70	0.082527444189983	0.0610515653367859	lobe	SLC49A4	14460	0.0648251525757094	172865	7641	0.050691593188396	118856	2.53214652215305e-69
Dense / Interdigitated	0.551263438362941	0.00567095021037804	-57.8916724754248	0	0.154765794574615	0.280747431816294	lobe	SLC4A11	27126	0.112741156393718	172865	35831	0.194058356330349	118856	0
Dense / Interdigitated	1.13227348421169	0.0144654455781994	9.72383144402342	2.38629500554465e-22	0.138079344595857	0.121948757540666	lobe	SLC4A1AP	24155	0.103606860845168	172865	15270	0.0951487514303022	118856	4.1375441777135e-22
Dense / Interdigitated	1.27929849326544	0.0162900459378847	19.3434943325769	2.31260308119663e-83	0.135845742533695	0.106187682740832	lobe	SLC4A2	23890	0.105799323171261	172865	13361	0.0881991653765902	118856	6.94987200183756e-83
Dense / Interdigitated	1.22098399838147	0.0179522430891955	13.5792563904581	5.31634297864613e-42	0.109596157317383	0.0897605189442803	lobe	SLC4A3	18948	0.082492118126862	172865	11175	0.0724069462206367	118856	1.15025811335192e-41
Dense / Interdigitated	0.470741380482916	0.00958428909033637	-37.006230234852	9.09189428745019e-300	0.0335703171925201	0.071313716159989	lobe	SLC4A4	5802	0.0277615480288086	172865	8720	0.0573046375445918	118856	6.15228350021587e-299
Dense / Interdigitated	1.1709570359205	0.0303402510117033	6.09098690366633	1.12216732075206e-09	0.030814657796762	0.0263157885827454	lobe	SLC4A5	5375	0.0259508865299511	172865	3279	0.0233223396378811	118856	1.5868516145137e-09
Dense / Interdigitated	1.69123388833528	0.0403136240523341	22.0439871101939	1.09094301335963e-107	0.0456366725578407	0.0269842467517972	lobe	SLC4A8	8074	0.0376999392589593	172865	3366	0.0231877229588746	118856	3.78964097577897e-107
Dense / Interdigitated	0.801812326588952	0.00510511140148529	-34.6916762914734	1.0518570114739e-263	0.480366332114808	0.599100707466509	lobe	SLC50A1	84319	0.295074190842565	172865	76559	0.358745036009962	118856	6.52135177136701e-263
Dense / Interdigitated	1.52139629730421	0.0266025787595475	23.9984738812592	2.88470327649855e-127	0.0836568962390016	0.0549869198362286	lobe	SLC51A	14665	0.0659763399184335	172865	6926	0.0460220771353571	118856	1.10642019154718e-126
Dense / Interdigitated	1.05959301703949	0.010687497753936	5.73889461781266	9.52964922823924e-09	0.203169817912279	0.191743258633336	lobe	SLC52A2	35986	0.149579151360889	172865	24501	0.148456956316888	118856	1.32117825154654e-08
Dense / Interdigitated	1.21511757637391	0.0117068871931939	20.223525584635	6.07803674890616e-91	0.274403230435273	0.225824427010703	lobe	SLC52A3	48218	0.183860237757788	172865	28609	0.163180655583227	118856	1.91730326228694e-90
Dense / Interdigitated	1.63959861945521	0.0262699516015513	30.860427763152	4.05913638601201e-209	0.107970935016929	0.0658520528962167	lobe	SLC5A1	18853	0.0820640384114772	172865	8203	0.0543178299791344	118856	2.14133381880791e-208
Dense / Interdigitated	1.2996840466892	0.0302405940503739	11.2654775719475	1.94295668600172e-29	0.0403255477166511	0.0310271929699961	lobe	SLC5A3	7088	0.0332108871084372	172865	3903	0.0270495389378744	118856	3.6805750655918e-29
Dense / Interdigitated	0.878709088357997	0.00684553238518827	-16.5974395092291	7.27278369564392e-62	0.33113142600184	0.376838512755808	lobe	SLC5A6	59555	0.221733722847309	172865	48661	0.252094972067039	118856	1.89784125813859e-61
Dense / Interdigitated	3.2536092350497	0.0239457549600978	160.299561480859	0	1.15186142751959	0.35402574319961	lobe	SLC5A8	210299	0.465999479362508	172865	45872	0.215100625967557	118856	0
Dense / Interdigitated	1.16258575114213	0.0152188900536024	11.5080412214519	1.20177022443031e-30	0.130257023010836	0.112040787428257	lobe	SLC66A2	22774	0.0986029560639806	172865	14095	0.090319378070943	118856	2.31127292090007e-30
Dense / Interdigitated	0.81355438832386	0.0130636955257064	-12.8501804027216	8.58098972131037e-38	0.0710231602483385	0.087299830555478	lobe	SLC6A11	12394	0.0560090243831892	172865	10963	0.0701268762199636	118856	1.7843326396517e-37
Dense / Interdigitated	0.862636391855758	0.0203046181186923	-6.27763023700521	3.43772276125509e-10	0.0377006310234779	0.0437039654011976	lobe	SLC6A14	6651	0.0290747114800567	172865	5426	0.0345628323349263	118856	4.90772952075815e-10
Dense / Interdigitated	0.957616511678292	0.0188849168403248	-2.19605642693583	0.0280879048361746	0.0497704026145827	0.0519732084896453	lobe	SLC6A16	8669	0.0406617881005409	172865	6504	0.0438682102712526	118856	0.0319139372318051
Dense / Interdigitated	1.04727611456553	0.0207325830056829	2.33335249600728	0.0196296523167357	0.0483820239760191	0.0461979637491215	lobe	SLC6A17	8449	0.0407890550429526	172865	5805	0.0410076058423639	118856	0.0224872568650462
Dense / Interdigitated	1.04186989459391	0.021273737397368	2.00878924471134	0.044559489351082	0.0471461837832023	0.0452515079165222	lobe	SLC6A19	8241	0.0391750788187314	172865	5617	0.0386854681295012	118856	0.0499398139649614
Dense / Interdigitated	2.3935582274991	0.0364451101777394	57.3205093730803	0	0.157527529993856	0.0658131179697466	lobe	SLC6A8	26975	0.111341220027189	172865	8186	0.0531988288348926	118856	0
Dense / Interdigitated	1.34010793930427	0.0252238795236158	15.5533892615087	1.50904108388668e-54	0.0632563147827452	0.0472024028270329	lobe	SLC6A9	11181	0.0516356694530414	172865	6001	0.0414955913037625	118856	3.68958029179447e-54
Dense / Interdigitated	1.024323381374	0.0141490472781295	1.73982210152289	0.0818902603671566	0.106755195949125	0.104220208081091	lobe	SLC7A1	18632	0.0830011858965088	172865	13139	0.0861462610217406	118856	0.0905203289189373
Dense / Interdigitated	2.60938926170613	0.0253612292241992	98.6824209824088	0	0.420122120111055	0.161004004376243	lobe	SLC7A2	75413	0.256413964654499	172865	20626	0.118227098337484	118856	0
Dense / Interdigitated	1.66658920253618	0.0168660730119682	50.4716780256375	0	0.297328151204468	0.178405182724094	lobe	SLC7A5	52148	0.195539872154571	172865	22541	0.131007269300666	118856	0
Dense / Interdigitated	1.67343854109532	0.0280199026807179	30.7503173628296	1.21089391144185e-207	0.0952707051802565	0.0569311049319436	lobe	SLC7A8	16718	0.0754172331009747	172865	7171	0.047856229386821	118856	6.37537225175585e-207
Dense / Interdigitated	1.05139214675371	0.0105905068937679	4.97527315858523	6.51556945303378e-07	0.215176859802633	0.204658994711931	lobe	SLC9A1	37503	0.153588060046857	172865	25663	0.151679343070606	118856	8.63674333741504e-07
Dense / Interdigitated	0.623328229977496	0.0131634502337445	-22.3828902941997	5.77756318009369e-111	0.0359414297656467	0.0576605198306906	lobe	SLC9A2	6165	0.028380528157811	172865	7200	0.047856229386821	118856	2.04573417957137e-110
Dense / Interdigitated	1.15153082948727	0.0199397486963929	8.14814849624289	3.69538404673737e-16	0.0680304195250831	0.0590782441798579	lobe	SLC9A5	11819	0.0559685303560582	172865	7378	0.0508682775795921	118856	5.84335771828732e-16
Dense / Interdigitated	1.74188773594036	0.0260648977804949	37.0879814518384	4.38907677660117e-301	0.121132463437779	0.0695409129638231	lobe	SLC9A7	21592	0.0928990830995285	172865	8856	0.0583731574342061	118856	2.97999101684049e-300
Dense / Interdigitated	1.08843295834128	0.0141403884410437	6.52264473212335	6.90783511191144e-11	0.132909153546529	0.122110555848177	lobe	SLC9A8	23498	0.0971972348364331	172865	15465	0.0970586255637073	118856	1.00105278499241e-10
Dense / Interdigitated	0.645353348020482	0.0108663156137295	-26.0103986234265	3.77726475832052e-149	0.0586500853062677	0.0908805780370822	lobe	SLCO2A1	10179	0.0460012148208139	172865	11366	0.0732314733795517	118856	1.59598834681055e-148
Dense / Interdigitated	0.970247894544218	0.0238709204191676	-1.22764665958739	0.219579638067828	0.0277913991386109	0.0286436067471872	lobe	SLCO6A1	4872	0.024961675295751	172865	3595	0.0263259742882143	118856	0.235459899050133
Dense / Interdigitated	1.56544580850174	0.0150501685033457	46.6165450368501	0	0.299366485727875	0.191234014043829	lobe	SLF2	52947	0.201961067885344	172865	24360	0.14350137982096	118856	0
Dense / Interdigitated	1.43096272155288	0.0147490606385378	34.7670847872744	7.64972187974736e-265	0.255102748513145	0.178273511022222	lobe	SLFN13	45773	0.173898707083562	172865	22851	0.131629871441072	118856	4.74635820631094e-264
Dense / Interdigitated	1.18118058785204	0.0106845490667032	18.4082284384894	1.12854156958396e-75	0.286250191741347	0.242342445080212	lobe	SLIRP	50705	0.194301911896567	172865	30817	0.177222857912095	118856	3.25449277807088e-75
Dense / Interdigitated	1.12248171830714	0.0199710318563693	6.49409825935104	8.35322176779275e-11	0.0683621013580539	0.0609026412128597	lobe	SLK	11939	0.0535562433112544	172865	7651	0.0515497745170627	118856	1.20747467345907e-10
Dense / Interdigitated	0.889291706180414	0.0113735697030612	-9.17395073948536	4.55993473000124e-20	0.113226835937662	0.127322491765926	lobe	SLMAP	20096	0.0891042142712521	172865	16206	0.101694487446995	118856	7.67218054488736e-20
Dense / Interdigitated	0.283253533475101	0.00170491324634122	-209.570582613231	0	0.54996514183965	1.9416002868257	lobe	SLPI	94409	0.298365776762213	172865	251784	0.604757016894393	118856	0
Dense / Interdigitated	1.17353243895527	0.0120124969692404	15.6326165055739	4.36504655218746e-55	0.215890073596956	0.18396600420279	lobe	SLTM	38263	0.1547450322506	172865	23442	0.141280204617352	118856	1.07212136083873e-54
Dense / Interdigitated	1.54464727624992	0.0200942147668018	33.4228444622416	6.38631636829329e-245	0.163304181939394	0.10572263613209	lobe	SLURP1	27947	0.118335116998814	172865	13127	0.0852375984384465	118856	3.78486611511048e-244
Dense / Interdigitated	1.421996911894	0.0288977641613678	17.3242227707879	3.08839733320226e-67	0.0620818474525244	0.0436582153823638	lobe	SLURP2	10755	0.0480953345095884	172865	5392	0.0367755939960961	118856	8.39602726309722e-67
Dense / Interdigitated	0.980075374864997	0.00716125720043499	-2.75437644981194	0.00588040873894545	0.407518694292499	0.415803421597684	lobe	SLX1B	71751	0.259254331414688	172865	53093	0.272270646833143	118856	0.00688708826605692
Dense / Interdigitated	1.14202396827523	0.0161870284208829	9.36942693535572	7.29273991648298e-21	0.108386988335389	0.0949078052180314	lobe	SLX4IP	19115	0.083423480750875	172865	12015	0.0772783872921855	118856	1.2389056479855e-20
Dense / Interdigitated	1.84941427429077	0.0208117920687715	54.6395747919233	0	0.228056817776545	0.123312997497006	lobe	SLX9	40068	0.163520666415989	172865	15518	0.0988002288483543	118856	0
Dense / Interdigitated	0.889894316861293	0.0129073047073405	-8.04261308041123	8.79426691828731e-16	0.0873418056148834	0.0981485148966259	lobe	SMAGP	15515	0.0694414716686432	172865	12471	0.0822928585851787	118856	1.38408891634937e-15
Dense / Interdigitated	2.18076345690397	0.0266626632317649	63.7703288744041	0	0.226628159415468	0.103921476993755	lobe	SMARCA1	40218	0.157203598183554	172865	13063	0.0814094366291984	118856	0
Dense / Interdigitated	0.805634473434259	0.010552489711607	-16.5001694529477	3.65864475817446e-61	0.102154708672738	0.126800319550965	lobe	SMARCA2	17901	0.0795939027564863	172865	15943	0.102577909402975	118856	9.49505425335754e-61
Dense / Interdigitated	1.31076725664559	0.00690777530690634	51.3494135803468	0	0.941767974064809	0.718486038837211	lobe	SMARCA4	166876	0.469586093194111	172865	91843	0.404338022480985	118856	0
Dense / Interdigitated	1.08795250054255	0.0180095825025572	5.09238150876235	3.53593696614585e-07	0.0765162859757723	0.0703305391895458	lobe	SMARCAL1	13469	0.0609261562490961	172865	8851	0.058844315810729	118856	4.71809223638253e-07
Dense / Interdigitated	0.706559476702728	0.00850063428569665	-28.871015851251	2.76065566637647e-183	0.105997667519559	0.150019454857805	lobe	SMARCC1	18628	0.0855176004396494	172865	19116	0.122526418523255	118856	1.32308072519267e-182
Dense / Interdigitated	0.902092559132348	0.0053213633255529	-17.4673183537444	2.54163358488334e-68	0.554683866032387	0.614885756918219	lobe	SMARCC2	97078	0.338981285974604	172865	77825	0.38030894527832	118856	6.97306683526158e-68
Dense / Interdigitated	1.25537220737581	0.0180224289213434	15.8420348854762	1.59572271953597e-56	0.114047538982948	0.0908475895139889	lobe	SMARCD1	20113	0.0866340786162612	172865	11509	0.0737194588409504	118856	3.97133583948692e-56
Dense / Interdigitated	0.84617074456334	0.00784248511440272	-18.0222695436143	1.30287316139366e-72	0.209709371384787	0.247833398557174	lobe	SMARCD2	36732	0.155340872935528	172865	31426	0.187167665073703	118856	3.6873596209829e-72
Dense / Interdigitated	1.04426041235833	0.0118621163609493	3.8126219367289	0.000137500355115979	0.160148892301455	0.153361068183922	lobe	SMARCE1	28120	0.120406097243514	172865	19445	0.120894191290301	118856	0.000170234514868071
Dense / Interdigitated	1.53067210972307	0.0134475864736862	48.4561092319215	0	0.340100140484438	0.22219006822171	lobe	SMC1A	60219	0.228762328985046	172865	28225	0.166403042336946	118856	0
Dense / Interdigitated	1.3285015510196	0.0200932048396532	18.7806308421206	1.08779973996967e-78	0.103539775421072	0.077937263484267	lobe	SMC1B	18256	0.0803170103838255	172865	9864	0.0638335464764084	118856	3.19642721406025e-78
Dense / Interdigitated	1.2025313602815	0.0146249057344765	15.1646391466124	6.06312133533892e-52	0.15524558014227	0.1290989867457	lobe	SMC2	27500	0.114974112746941	172865	16416	0.102552668775661	118856	1.44604188914381e-51
Dense / Interdigitated	1.24418657237884	0.0122749376292443	22.1453118728083	1.15757245355484e-108	0.238678494776649	0.191834970795661	lobe	SMC3	42030	0.170601336302895	172865	24353	0.14619371340109	118856	4.03673990937021e-108
Dense / Interdigitated	1.32125717130281	0.016521744696985	22.2785607387029	5.96437961581838e-110	0.152701236570954	0.115572683265276	lobe	SMC4	27715	0.113805570821161	172865	15011	0.0926415157838056	118856	2.10173376938362e-109
Dense / Interdigitated	1.01965708901742	0.00959746115411357	2.06815486408489	0.0386254630056336	0.236265867825378	0.231711102065747	lobe	SMC5	41565	0.166962658722124	172865	29613	0.171123039644612	118856	0.0434462396602204
Dense / Interdigitated	1.11547300142188	0.0117296138134165	10.3922646934077	2.68891376719479e-25	0.201449658435509	0.18059572771257	lobe	SMC6	35513	0.144708298383131	172865	22897	0.137376320926163	118856	4.85533432867543e-25
Dense / Interdigitated	0.897833029048393	0.00884672751098751	-10.9374354407381	7.6328515163811e-28	0.212017540807519	0.236143619078298	lobe	SMCO4	36562	0.149827900384693	172865	29661	0.173108635659958	118856	1.42251802983202e-27
Dense / Interdigitated	0.829299332142125	0.0131625222540696	-11.7928284402263	4.25022975187159e-32	0.0701754457874532	0.084620164357526	lobe	SMCR8	12342	0.0554536777253926	172865	10731	0.0712458773642054	118856	8.29880251236897e-32
Dense / Interdigitated	1.00505721014003	0.00588966690892236	0.860825646561138	0.389334077583829	0.620296158676584	0.617174975134161	lobe	SMG5	109170	0.361368698117028	172865	78780	0.370608130847412	118856	0.407999047653783
Dense / Interdigitated	0.624459028494212	0.00803678254447571	-36.5866247342646	4.66765952135939e-293	0.0915558000996009	0.146616184444276	lobe	SMG6	16110	0.0734041014664623	172865	18589	0.116022750218752	118856	3.09107895724834e-292
Dense / Interdigitated	1.2199004451439	0.00959275889046139	25.2772641400952	5.681419987957e-141	0.393076670428878	0.322220286084502	lobe	SMG7	69163	0.253203366789113	172865	40925	0.222050212021269	118856	2.31680149761684e-140
Dense / Interdigitated	0.796046512160571	0.0198139310957392	-9.16407490132466	4.99737545159789e-20	0.0280592289352562	0.0352482279698706	lobe	SMIM10L2B	4846	0.0233419142105111	172865	4353	0.0301288954701488	118856	8.40117348740904e-20
Dense / Interdigitated	0.725458100018313	0.00892250964681636	-26.0954831608092	4.10262300382171e-150	0.116883803293618	0.161117235152062	lobe	SMIM14	20212	0.0870332340265525	172865	20079	0.123401426936797	118856	1.73892575663825e-149
Dense / Interdigitated	1.07248063385104	0.0174821687860818	4.29272238693416	1.76495627911284e-05	0.0762603244704612	0.0711064816122857	lobe	SMIM19	13372	0.0610534231915078	172865	8907	0.0599885575822844	118856	2.24686511163576e-05
Dense / Interdigitated	1.03503589403075	0.0108568171764418	3.28297009447638	0.00102719562015049	0.198646573946986	0.191922401041953	lobe	SMIM22	34823	0.141387788158389	172865	24232	0.144982163290032	118856	0.00123606741341695
Dense / Interdigitated	0.73633160459079	0.0129728760375207	-17.3725921039521	1.330761728526e-67	0.055024935677879	0.0747284719748769	lobe	SMIM24	9484	0.0437046249963845	172865	9284	0.0621003567341994	118856	3.62510101394485e-67
Dense / Interdigitated	0.82401665416436	0.00609608364378846	-26.1644052502405	6.75748831336703e-151	0.356750661589499	0.432941081696076	lobe	SMIM26	61854	0.237034680241807	172865	54569	0.285892172040116	118856	2.87326835717546e-150
Dense / Interdigitated	1.0660676973586	0.0153734492945256	4.43645600981035	9.14520131010431e-06	0.0922049513199452	0.0864907093127404	lobe	SMIM30	16246	0.0756197032366297	172865	10957	0.0742747526418523	118856	1.1725511646368e-05
Dense / Interdigitated	0.923734000783127	0.0189926163481143	-3.85838674007373	0.000114137938901681	0.0429487071829075	0.0464946696197134	lobe	SMIM31	7475	0.0361033176177942	172865	5793	0.0401914922258868	118856	0.000141745437287292
Dense / Interdigitated	1.31045338475493	0.0202284534740318	17.5154981370386	1.09126545799425e-68	0.097435586175525	0.0743525769852136	lobe	SMIM40	16970	0.0763601654470251	172865	9284	0.0618395369186242	118856	3.00312084073068e-68
Dense / Interdigitated	0.878316513427368	0.00641304096343705	-17.7700465441098	1.20590663480838e-70	0.413241013712801	0.470492137396178	lobe	SMIM41	69651	0.259989008764064	172865	56787	0.302853873594938	118856	3.36103763523305e-70
Dense / Interdigitated	1.14417338696676	0.0130477126132775	11.8105044247901	3.44488315644996e-32	0.173406299696984	0.151555963171535	lobe	SMIM46	30899	0.128649524195181	172865	19254	0.117284781584438	118856	6.73937121996736e-32
Dense / Interdigitated	1.4846944151496	0.0220082942325698	26.6610644344872	1.33202267762584e-156	0.120301167856893	0.0810275613818962	lobe	SMIM5	20984	0.0905967084140804	172865	10047	0.0655667362186175	118856	5.79821636143013e-156
Dense / Interdigitated	0.930738650068652	0.00597525031969404	-11.1803525848933	5.08874082738463e-29	0.468010809868329	0.502838052157614	lobe	SMIM7	82472	0.303791976397767	172865	64112	0.330963518879989	118856	9.5991074634435e-29
Dense / Interdigitated	1.17551232838555	0.017677990102365	10.7526440866607	5.75867531558069e-27	0.0979709596649313	0.0833432004915546	lobe	SMNDC1	17099	0.0759841494808087	172865	10487	0.0696052365888134	118856	1.06218785948945e-26
Dense / Interdigitated	2.49645089044561	0.0196301160999845	116.348177093584	0	0.698003057029642	0.279598152601773	lobe	SMOC1	122799	0.367489081074827	172865	35841	0.186351551457226	118856	0
Dense / Interdigitated	0.57105121548882	0.00906428562709249	-35.2974873458817	6.41744309556254e-273	0.0582337799877262	0.101976457466916	lobe	SMOX	10129	0.0464987128684233	172865	13032	0.0831089722016558	118856	4.06942578685593e-272
Dense / Interdigitated	1.19678521778588	0.0156220034053795	13.7619526951371	4.31706941757679e-43	0.123081156817511	0.102843145944948	lobe	SMPD2	21613	0.0973939201110693	172865	12970	0.0863986672948778	118856	9.42905007370007e-43
Dense / Interdigitated	1.16955644520723	0.00907490824591383	20.1854686210928	1.31375957225684e-90	0.365598275629703	0.312595665756793	lobe	SMPD4	64753	0.244340959708443	172865	39794	0.225297839402302	118856	4.12647379666029e-90
Dense / Interdigitated	0.729384640123645	0.0109226971695697	-21.0717444818597	1.4450838830762e-98	0.0788506326189877	0.108105693870412	lobe	SMPDL3A	13703	0.0610013594423394	172865	13588	0.0855488995086491	118856	4.75757004118068e-98
Dense / Interdigitated	1.10713437188581	0.0218700543824238	5.15218810794112	2.57464586968617e-07	0.0539653017602056	0.0487432267758839	lobe	SMPDL3B	9384	0.0429005293147832	172865	6116	0.0419415090529717	118856	3.44853762618543e-07
Dense / Interdigitated	0.874014183871139	0.0179623501627553	-6.55223791242689	5.66811418286705e-11	0.0405022623844772	0.046340509263919	lobe	SMR3B	7064	0.0348017238885836	172865	5780	0.0406458235175338	118856	8.22580226682361e-11
Dense / Interdigitated	1.57892992918914	0.015922753854719	45.2919186940627	0	0.280783384327106	0.177831440861534	lobe	SMS	50915	0.187967489081075	172865	22824	0.132833008009692	118856	0
Dense / Interdigitated	0.947011699154149	0.0104535091491577	-4.93221415680492	8.13027060019837e-07	0.160934364719901	0.169939151610951	lobe	SMU1	28140	0.119920168917942	172865	21450	0.133119068452581	118856	1.07541427781568e-06
Dense / Interdigitated	0.843154150048053	0.011394490146983	-12.6242346623384	1.55243411057515e-36	0.0992804949660023	0.117748925223631	lobe	SMUG1	17370	0.0781303329187516	172865	14917	0.0959480379619035	118856	3.18948892916432e-36
Dense / Interdigitated	0.841845104110799	0.00782933625456486	-18.5113286207021	1.67322329903982e-76	0.219546666493459	0.260792235319056	lobe	SMURF1	38370	0.157706881092182	172865	32880	0.189380426734872	118856	4.85475508275366e-76
Dense / Interdigitated	1.16734707553515	0.0151203829722989	11.9459905783313	6.81337026073215e-33	0.131441445927101	0.112598428249665	lobe	SMYD2	23116	0.0998409163219854	172865	14190	0.0914804469273743	118856	1.34697658144769e-32
Dense / Interdigitated	1.07203899094527	0.0142445837843867	5.23522784725392	1.64781461408577e-07	0.119217221832825	0.11120605019012	lobe	SMYD4	20989	0.0907355450785295	172865	14037	0.0896378811334724	118856	2.21872642544397e-07
Dense / Interdigitated	1.0682527029493	0.0195482879648986	3.608022585951	0.000308539635977877	0.0603198109237507	0.0564658631400751	lobe	SMYD5	10608	0.0487374540826657	172865	7166	0.0484788315272262	118856	0.000377817018946039
Dense / Interdigitated	0.981158953902276	0.0136747538578385	-1.36473595403907	0.172336054910425	0.101613901557005	0.103565177846938	lobe	SNAP29	17847	0.0791889624851763	172865	13074	0.0843878306522178	118856	0.186210665627259
Dense / Interdigitated	1.06228638483911	0.0137253856104848	4.67652556200309	2.91776244116258e-06	0.127747339565295	0.120256967789946	lobe	SNAP47	22508	0.0969253463685535	172865	15146	0.0955273608400081	118856	3.79591481458345e-06
Dense / Interdigitated	1.12720413689621	0.0141233568229874	9.55663879598994	1.21643237255599e-21	0.135382347816589	0.120104551948655	lobe	SNAPC3	23803	0.103699418621468	172865	15161	0.097092279733459	118856	2.08760500362481e-21
Dense / Interdigitated	1.0393631414538	0.0111497997011368	3.59897946123564	0.000319468416452967	0.183181826262571	0.176244297066709	lobe	SNAPC4	32118	0.134659994793625	172865	22035	0.135693612438581	118856	0.000390902950107651
Dense / Interdigitated	1.03849122041709	0.0126157742986377	3.10901897236883	0.00187709664372201	0.140321493535033	0.135120539082339	lobe	SNAPIN	24630	0.107014143985191	172865	17053	0.107499831729151	118856	0.0022370953794713
Dense / Interdigitated	1.48528630240974	0.0265582906243596	22.1245592692008	1.83421464751906e-108	0.0792133823751402	0.0533320628128217	lobe	SNCAIP	14238	0.0620252798426518	172865	6631	0.0452900989432591	118856	6.39083168332128e-108
Dense / Interdigitated	0.9908053493618	0.00828030452677458	-1.10530351322637	0.269028096126636	0.319798967107884	0.322766694097759	lobe	SND1	56310	0.209475602348654	172865	41159	0.220131924345426	118856	0.286088414417594
Dense / Interdigitated	1.88696269403139	0.0243711752819602	49.1630727840144	0	0.188436581949417	0.0998623780668568	lobe	SNED1	32875	0.133127006623666	172865	12442	0.0788601332705122	118856	0
Dense / Interdigitated	0.939706347221501	0.0111650106568145	-5.23405828374855	1.65828124719722e-07	0.141342834741043	0.150411705911066	lobe	SNF8	24999	0.106857952737685	172865	19113	0.117183819075183	118856	2.23225910211828e-07
Dense / Interdigitated	0.965110697233058	0.0203245942333849	-1.68630508831297	0.091737051498667	0.0476509606746856	0.0493735701109721	lobe	SNORC	8240	0.0370867439909756	172865	6110	0.040628996432658	118856	0.100865738466228
Dense / Interdigitated	1.75294740092502	0.0198947214158427	49.4566826040812	0	0.309352633301659	0.176475707792724	lobe	SNPH	55802	0.180233129899054	172865	22025	0.118572053577438	118856	0
Dense / Interdigitated	0.879550640052646	0.00814554652776318	-13.8585137958416	1.1298952396499e-43	0.221906731946991	0.252295572127272	lobe	SNRNP200	39248	0.159841494808087	172865	32213	0.185838325368513	118856	2.48330654033135e-43
Dense / Interdigitated	1.05047469350367	0.0137201142195499	3.77020429374725	0.000163113969115624	0.123444219325328	0.117512796918127	lobe	SNRNP27	21563	0.0930147803199028	172865	14759	0.0938194117251127	118856	0.000201420280907321
Dense / Interdigitated	1.12741510391893	0.0150416276435647	8.9889253329072	2.49659568469409e-19	0.120893921063959	0.107231063912244	lobe	SNRNP35	21135	0.0934717843403812	172865	13431	0.0872316079962307	118856	4.15121434606112e-19
Dense / Interdigitated	0.75192505009743	0.0180000854250845	-11.9103789313147	1.04501271374519e-32	0.0271701793590611	0.0361341590568642	lobe	SNRNP48	4758	0.0232493564342117	172865	4568	0.0323668977586323	118856	2.0619062008485e-32
Dense / Interdigitated	0.903395422413356	0.0064242412313026	-14.2865725194957	2.65351409106413e-46	0.41033824098077	0.454217755370711	lobe	SNRPA	72355	0.26144679374078	172865	58010	0.289400619236723	118856	5.99027278436139e-46
Dense / Interdigitated	0.790313826358805	0.00536823727195692	-34.644655453424	5.37649922989389e-263	0.393198111190653	0.497521488396864	lobe	SNRPB	68798	0.263494634541405	172865	63470	0.323382917143434	118856	3.32567812793897e-262
Dense / Interdigitated	0.939027105233583	0.00713946622032981	-8.27443824758699	1.29062637652523e-16	0.355785026599662	0.378886854933927	lobe	SNRPB2	62151	0.23702311051977	172865	47851	0.259843844652352	118856	2.05531931945755e-16
Dense / Interdigitated	0.81556949597051	0.01077611634691	-15.4294033217658	1.03825649928297e-53	0.0992533925563642	0.121698264889438	lobe	SNRPC	17470	0.0795649784513927	172865	15436	0.0993050413946288	118856	2.51866975134329e-53
Dense / Interdigitated	0.701583893442807	0.00333024439429089	-74.6647039640002	0	0.804704025629321	1.14698189788891	lobe	SNRPD2	139052	0.437717293842015	172865	143326	0.556320253079357	118856	0
Dense / Interdigitated	0.750009708906531	0.00458640308289754	-47.0422321257269	0	0.498820066847891	0.665084812802145	lobe	SNRPD3	86748	0.309079339368872	172865	84047	0.39076697852864	118856	0
Dense / Interdigitated	0.989896051130877	0.0194069457465295	-0.517996562513874	0.60446066769741	0.0522187079617986	0.0527517085275196	lobe	SNRPE	9101	0.0421080033552194	172865	6577	0.0443982634448408	118856	0.62101385118422
Dense / Interdigitated	1.0002347755581	0.0133791902735087	0.017549874911757	0.985997944535345	0.107169307251587	0.107144152423405	lobe	SNRPF	18805	0.085506030717612	172865	13641	0.0898482196944201	118856	0.98648715214861
Dense / Interdigitated	0.867407151580791	0.00674164290735042	-18.30205125153	7.96911978319146e-75	0.330600622177399	0.381136611076934	lobe	SNRPG	58324	0.220952766609782	172865	48622	0.25607457764017	118856	2.28506648315757e-74
Dense / Interdigitated	0.866468966002382	0.00651870422291439	-19.0513503742148	6.40290125319149e-81	0.359318643040246	0.414693032455658	lobe	SNU13	63028	0.234390998756255	172865	52704	0.271109577976711	118856	1.90645262119758e-80
Dense / Interdigitated	0.753827226406803	0.0071798342661042	-29.6699890166389	1.87336944123836e-193	0.195908893300826	0.259885669339175	lobe	SNURF	33672	0.143157955630116	172865	32591	0.191071548764892	118856	9.39713800561479e-193
Dense / Interdigitated	1.28557442095557	0.016025204444031	20.1522261130563	2.57280361537113e-90	0.144000769987877	0.112012784044693	lobe	SNW1	25297	0.11133543516617	172865	14111	0.091968432388773	118856	8.06225095632616e-90
Dense / Interdigitated	1.15036673078162	0.0151564607466513	10.6320519467814	2.11409068058882e-26	0.124406861212978	0.108145392146772	lobe	SNX12	21966	0.0957047406936048	172865	13747	0.0877448340849431	118856	3.86935680272961e-26
Dense / Interdigitated	0.991385660337392	0.0183261948155137	-0.468025649801761	0.639766247101976	0.0550917288397637	0.0555704314111369	lobe	SNX13	9701	0.0457524657970092	172865	7013	0.0477889210473178	118856	0.655616128716115
Dense / Interdigitated	1.15410350226005	0.011195223212807	14.7751017365601	2.12036793305328e-49	0.241520994161983	0.209271520005804	lobe	SNX17	42491	0.169941862146762	172865	26443	0.156475062260214	118856	4.94160293210278e-49
Dense / Interdigitated	1.25491950323385	0.0145527233877254	19.580964891379	2.2472320154045e-85	0.172077580707786	0.137122405273289	lobe	SNX19	30326	0.126480201313163	172865	17367	0.10911523187723	118856	6.83748526452384e-85
Dense / Interdigitated	0.879947930461568	0.00811053969532034	-13.8756214665846	8.90181870740116e-44	0.234251115831913	0.266210201447986	lobe	SNX21	40709	0.163977670436468	172865	33287	0.192459783267147	118856	1.95806025890095e-43
Dense / Interdigitated	0.967545716240779	0.0102386906989835	-3.11776699738572	0.0018222680594254	0.191002189057867	0.197408955310113	lobe	SNX27	33629	0.135336823532815	172865	25097	0.147472571851652	118856	0.00217303580238399
Dense / Interdigitated	0.818907145314087	0.00951199378729151	-17.1998659256026	2.66146602665554e-66	0.142647771859517	0.174192852847566	lobe	SNX30	25051	0.105382813177913	172865	21961	0.131772901662516	118856	7.19898892387779e-66
Dense / Interdigitated	1.22533208468769	0.0199196231141741	12.5003397760836	7.43328995697256e-36	0.0878063218130139	0.0716592039907239	lobe	SNX33	15453	0.0677002285020102	172865	9024	0.059752978394023	118856	1.51866557226293e-35
Dense / Interdigitated	1.16819681465814	0.0147965909285926	12.2737382561997	1.25330381631453e-34	0.137222392017842	0.11746513112861	lobe	SNX4	24142	0.104630781245481	172865	14848	0.0943578784411389	118856	2.52918403362347e-34
Dense / Interdigitated	0.631996418952075	0.00413037629257133	-70.2127739679649	0	0.408080004892758	0.64569986894768	lobe	SNX5	72287	0.260787319584647	172865	84407	0.366477081510399	118856	0
Dense / Interdigitated	0.974506933078984	0.0158689795336264	-1.58581851992239	0.112780483289247	0.0794765568231822	0.0815556607402204	lobe	SNX7	13943	0.0601278454285136	172865	10313	0.0661977519014606	118856	0.12343112323081
Dense / Interdigitated	1.39540339964449	0.0122731422793882	37.8815340176868	5.18338681342193e-314	0.341012619610087	0.244382821266573	lobe	SNX8	59951	0.223266711017268	172865	30986	0.178956047654304	118856	3.62612298671228e-313
Dense / Interdigitated	0.185416759116754	0.00334166246037384	-93.5028338712455	0	0.0281758883257749	0.151959771382008	lobe	SOCS2	4869	0.0230989500477251	172865	19541	0.11454196674968	118856	0
Dense / Interdigitated	1.59984680150148	0.0216108755561949	34.7871426969278	3.80584209639573e-265	0.149282807005353	0.0933106887892319	lobe	SOCS4	26462	0.11075116420328	172865	11750	0.0742831661842902	118856	2.36319648572194e-264
Dense / Interdigitated	1.15265152579176	0.0166849212252425	9.81433440042849	9.76804726955486e-23	0.105084757528138	0.0911678466360026	lobe	SOCS7	18353	0.0810459028721835	172865	11433	0.0747795651881268	118856	1.70207537861805e-22
Dense / Interdigitated	0.899730463816892	0.0035089123537369	-27.0926007421258	1.20355864558761e-161	1.63221808621761	1.81411895212853	lobe	SOD1	284522	0.628444161629017	172865	228922	0.654009894325907	118856	5.35165602828537e-161
Dense / Interdigitated	0.674085091796649	0.00699681425446509	-37.9970694229851	6.45112926691335e-316	0.161182454086995	0.239112919197476	lobe	SOD3	27914	0.120313539467214	172865	30003	0.172847815844383	118856	4.53264883670573e-315
Dense / Interdigitated	0.845201771908516	0.00808161627996187	-17.5888017761777	3.00157443477558e-69	0.214783428389512	0.25412089222733	lobe	SOGA1	37830	0.15137245827669	172865	32361	0.18319647304301	118856	8.2913354078424e-69
Dense / Interdigitated	2.11210086031314	0.0138256242331409	114.221400458411	0	0.773171438644079	0.366067479622848	lobe	SON	136589	0.415393515170798	172865	46340	0.249949518745373	118856	0
Dense / Interdigitated	1.39571876064099	0.0219790399787934	21.1722589765124	1.72107219313179e-99	0.104184772943823	0.0746459644176274	lobe	SORBS1	18007	0.0779857113932838	172865	9267	0.0605186107558726	118856	5.70343808948274e-99
Dense / Interdigitated	0.921020365975754	0.0110935477950837	-6.83056762120609	8.4579299029469e-12	0.142500227887651	0.15471995316486	lobe	SORBS2	24870	0.10512827929309	172865	19590	0.116864104462543	118856	1.24948099994816e-11
Dense / Interdigitated	1.27991886853961	0.0221177929241454	14.2817026919425	2.84562800561976e-46	0.0662047691194057	0.0517257544573474	lobe	SORCS3	11709	0.0573511121395308	172865	6541	0.0473682439254224	118856	6.42216997574958e-46
Dense / Interdigitated	0.521755695079629	0.00910083150471742	-37.2967242277145	1.8545364297433e-304	0.0455422296642473	0.0872865022724798	lobe	SORD	7920	0.0372024412113499	172865	11289	0.0716665544861008	118856	1.27091680903224e-303
Dense / Interdigitated	1.25518280795307	0.0155948352884934	18.2932029592421	9.37416524817535e-75	0.148148190463084	0.118029174335714	lobe	SORT1	25949	0.111775084603592	172865	14928	0.0962340984047924	118856	2.68699420368807e-74
Dense / Interdigitated	1.21465069806273	0.0130051249890633	18.161822919535	1.03529228015403e-73	0.206336822389564	0.169873382297194	lobe	SOS1	36187	0.145952043502155	172865	21470	0.131326983913307	118856	2.95389725211263e-73
Dense / Interdigitated	1.73621428079356	0.0227870173349818	42.0362889754632	0	0.168084771093562	0.0968110750803967	lobe	SOS2	29524	0.121655627223556	172865	12147	0.0773877633438783	118856	0
Dense / Interdigitated	1.29455094617688	0.0169993199254405	19.6599799588349	4.749146227085e-86	0.139929076435559	0.108090822419004	lobe	SOST	24325	0.104353107916582	172865	13463	0.0872484350811066	118856	1.44881291481345e-85
Dense / Interdigitated	0.757048430451402	0.0120074435360485	-17.5480995064127	6.15038565586964e-69	0.0714165104439958	0.0943354580385468	lobe	SOWAHC	12377	0.0553206259219622	172865	11871	0.0755451975499764	118856	1.69429681353294e-68
Dense / Interdigitated	1.36553695603005	0.0115116510489517	36.9564653372161	5.73458214837262e-299	0.3876687442862	0.283894729157128	lobe	SOX11	67223	0.242651780290979	172865	35474	0.196018711718382	118856	3.85780980890522e-298
Dense / Interdigitated	1.06298929538813	0.0140658068837385	4.6163531604615	3.90542126568451e-06	0.121285954898748	0.114098942882075	lobe	SOX12	21276	0.092222254360339	172865	14432	0.0911943864844854	118856	5.06123520710335e-06
Dense / Interdigitated	0.697061333949758	0.00702389634569431	-35.814423907914	6.58642707569531e-281	0.160000472973933	0.22953571684621	lobe	SOX13	27991	0.121834957915136	172865	29064	0.17515312647237	118856	4.25690070453192e-280
Dense / Interdigitated	1.18886525228108	0.0217476450338966	9.45724631432129	3.16159364039108e-21	0.0690003945590682	0.0580388689354631	lobe	SOX2	12063	0.0535562433112544	172865	7178	0.0481086356599583	118856	5.39712472029512e-21
Dense / Interdigitated	0.836222847577053	0.00985555009743454	-15.1759091962482	5.10652132017858e-52	0.163697583207942	0.195758324090587	lobe	SOX4	28322	0.118809475602349	172865	23772	0.127086558524601	118856	1.21861541327102e-51
Dense / Interdigitated	0.40026240193617	0.00791235313719379	-46.3192472417828	0	0.0310600171372425	0.0775991374333372	lobe	SOX6	5375	0.02573106181124	172865	9711	0.0638335464764084	118856	0
Dense / Interdigitated	1.26691839392187	0.00900819302181862	33.2738255704542	9.23480906093012e-243	0.604942013318442	0.477490907244454	lobe	SOX9	104322	0.346663581407457	172865	58352	0.266574678602679	118856	5.43707809382937e-242
Dense / Interdigitated	1.01528660643452	0.0086023448129061	1.7905415422964	0.0733668951259122	0.303156730230042	0.298592267748578	lobe	SP1	53563	0.204622103953952	172865	38112	0.209522447331224	118856	0.0812769366962791
Dense / Interdigitated	2.47186122808194	0.0235947717417596	94.8076015285377	0	0.414966898384144	0.167876292434968	lobe	SP110	74798	0.258103144071964	172865	21217	0.127069731439725	118856	0
Dense / Interdigitated	1.49978939469184	0.0148414548375041	40.9597094888192	0	0.260635988844942	0.173781725465858	lobe	SP140L	46499	0.18434616608336	172865	22156	0.136619102106751	118856	0
Dense / Interdigitated	1.02751850278581	0.0203742457504805	1.36906715425756	0.17097828431433	0.0513601630247585	0.0499846600187839	lobe	SP2	8994	0.0412807682295433	172865	6290	0.0429258935182069	118856	0.184817855974187
Dense / Interdigitated	1.25515055469793	0.0109970951066609	25.9377500041341	2.49973423376805e-148	0.305912566518579	0.243725794784994	lobe	SP3	54603	0.206878199751251	172865	31120	0.180361109241435	118856	1.0512438128036e-147
Dense / Interdigitated	0.918639868852072	0.0167876141344941	-4.64370904148233	3.42209405079934e-06	0.0574265290656621	0.062512559069989	lobe	SP5	10012	0.0460648482920198	172865	7831	0.0527360840008077	118856	4.44271859226581e-06
Dense / Interdigitated	1.11289988559352	0.0109156960371458	10.9059393920715	1.07972218600626e-27	0.239631406154964	0.215321619902194	lobe	SP6	43001	0.170427790472334	172865	27846	0.156803190415292	118856	2.00761621768706e-27
Dense / Interdigitated	0.942280053679424	0.0178110116931166	-3.14530937485286	0.00165911278277153	0.0550643904167781	0.0584373936408419	lobe	SP8	9575	0.0435542186098979	172865	7249	0.0488406138520563	118856	0.0019808176000348
Dense / Interdigitated	1.73026889874324	0.0279430600563737	33.949980553517	1.22055818109284e-252	0.108525445195969	0.062721722198668	lobe	SPA17	18860	0.0824863332658433	172865	7831	0.0512889547014875	118856	7.36351704464835e-252
Dense / Interdigitated	1.25002849323187	0.0154496204205569	18.0563847645822	7.02771558396534e-73	0.150155774986033	0.12012188186032	lobe	SPACA9	26326	0.113342781939664	172865	15051	0.0972100693275897	118856	1.99316293601492e-72
Dense / Interdigitated	2.37326298823925	0.0335440929464085	61.1472794981211	0	0.170241653324036	0.0717331598595148	lobe	SPAG1	30279	0.124212535793828	172865	8986	0.0604681295012452	118856	0
Dense / Interdigitated	1.46584137494325	0.0190984534201533	29.3521584089988	2.24266783499682e-189	0.154148737097831	0.105160585403587	lobe	SPAG16	27104	0.112804789864923	172865	13221	0.0847496129770479	118856	1.10638279859843e-188
Dense / Interdigitated	0.982801970449436	0.011876876290541	-1.43550272595673	0.151143892102996	0.153010359449408	0.155687884283989	lobe	SPAG4	25904	0.109576837416481	172865	19315	0.117124924278118	118856	0.164037491079489
Dense / Interdigitated	1.29016695265608	0.0157571398870607	20.8602538729585	1.23016847443299e-96	0.161387661975287	0.125090525410712	lobe	SPAG5	29304	0.117606224510456	172865	16290	0.0990947028336811	118856	4.00910663223293e-96
Dense / Interdigitated	1.20450609214094	0.00878068892204143	25.5244172534514	1.0563021431428e-143	0.479481538824266	0.398073153762148	lobe	SPANXN2	83372	0.288855465247447	172865	49689	0.262182809450091	118856	4.35367045814503e-143
Dense / Interdigitated	1.07357499760403	0.0209239966387562	3.64259266045036	0.000269905771816575	0.0502843753313852	0.0468382511176289	lobe	SPANXN4	8808	0.0432129118097938	172865	5860	0.0406205828902201	118856	0.0003311117803
Dense / Interdigitated	0.990256217289108	0.0267043395676112	-0.363092938463217	0.716535459479057	0.026683646343392	0.0269462043030037	lobe	SPANXN5	4599	0.0218147109015706	172865	3324	0.0237093625900249	118856	0.729231741174532
Dense / Interdigitated	1.0019121302538	0.0134030551443198	0.142800069846204	0.886448081917639	0.11482725934338	0.11460811370184	lobe	SPAST	20147	0.0875307320741619	172865	14426	0.0917749209127011	118856	0.892868410183277
Dense / Interdigitated	1.92465969727982	0.024860128088853	50.6903801005262	0	0.190694827180997	0.0990797632695855	lobe	SPATA17	33433	0.133774911057762	172865	12428	0.077320455004375	118856	0
Dense / Interdigitated	0.714055834486036	0.00824521735168356	-29.1671882315197	5.05799394086959e-187	0.132019910543288	0.18488737738319	lobe	SPATA2	23083	0.0987533624504671	172865	23653	0.139824661775594	118856	2.46661300647244e-186
Dense / Interdigitated	1.12009971927543	0.0145966358840351	8.70331721103832	3.22321354363055e-18	0.126903259069893	0.113296393960338	lobe	SPATA33	22211	0.0963873542938131	172865	14278	0.0922629063740998	118856	5.27031024587959e-18
Dense / Interdigitated	0.952332429852232	0.0184126223817082	-2.52614624493645	0.0115321464313935	0.0456695292585601	0.0479554489871215	lobe	SPATA4	8013	0.0399386804732016	172865	6030	0.0432540216732853	118856	0.0133512692860083
Dense / Interdigitated	0.953738645880909	0.0192427969486573	-2.34760073799386	0.0188947629728812	0.0515531999487168	0.0540538020257115	lobe	SPATA46	8901	0.0401700749139502	172865	6640	0.0443141280204617	118856	0.0216607672170637
Dense / Interdigitated	1.17777057106819	0.0186297061505534	10.3442701482322	4.44288620221463e-25	0.0854526853702257	0.0725546107785015	lobe	SPATA6	14958	0.0679952564139647	172865	9116	0.0619657400551928	118856	8.00096452490806e-25
Dense / Interdigitated	0.935985930421504	0.0180035837048825	-3.43931492045498	0.00058318839634542	0.0546381925997136	0.0583750148627857	lobe	SPATA6L	9509	0.0431550631996066	172865	7251	0.0478225752170694	118856	0.000706836604796717
Dense / Interdigitated	1.62275868820603	0.0248654162877886	31.5949772069723	4.32777795390842e-219	0.112561183519276	0.0693640923554156	lobe	SPATC1L	19707	0.086194429178839	172865	8708	0.0578094500908663	118856	2.3554559363175e-218
Dense / Interdigitated	0.988052667639459	0.0133948271634859	-0.886586807403329	0.375301399169087	0.109190321110387	0.110510628316254	lobe	SPATS2	19267	0.0851878633615827	172865	14033	0.0882748872585313	118856	0.393907753506552
Dense / Interdigitated	2.05985067958139	0.0203600440487313	73.1097187826204	0	0.333767925284086	0.162035009912425	lobe	SPATS2L	59462	0.222641946027247	172865	20398	0.123334118597294	118856	0
Dense / Interdigitated	1.12532388159346	0.00980939347031426	13.5449751795248	8.48425728121094e-42	0.377908474553071	0.335821962667273	lobe	SPC24	70102	0.22177421687444	172865	44532	0.207797671131453	118856	1.83272681387915e-41
Dense / Interdigitated	0.849700071631113	0.0160390826139418	-8.62843747448118	6.21957843940422e-18	0.050790397801774	0.0597745010239614	lobe	SPC25	9113	0.0412749833685246	172865	7657	0.0497156222655987	118856	1.01327246399181e-17
Dense / Interdigitated	0.596527327669166	0.00517024928051712	-59.6071931683139	0	0.211011702900758	0.353733505764527	lobe	SPCS1	36464	0.152402163538021	172865	43967	0.246255973615131	118856	0
Dense / Interdigitated	1.08507139840313	0.0135250999917238	6.55015573815026	5.7477110706389e-11	0.141058057072761	0.129998871300407	lobe	SPCS2	24774	0.105151418737165	172865	16475	0.103469744901393	118856	8.33981606327997e-11
Dense / Interdigitated	0.774753413434245	0.00395147678817776	-50.0383017260807	0	0.813385596484782	1.0498638436187	lobe	SPDEF	141213	0.423665866427559	172865	132942	0.499150232213771	118856	0
Dense / Interdigitated	0.908572134539036	0.0152526839023519	-5.71144072542682	1.12023715964197e-08	0.0610455784999659	0.0671884775895503	lobe	SPDYC	10756	0.0520463945853701	172865	8444	0.0588695564380427	118856	1.55068353006215e-08
Dense / Interdigitated	0.580290392340987	0.00924651786798482	-34.1544228691911	1.14953681152451e-255	0.0592913086268411	0.102175237449047	lobe	SPECC1	10420	0.0473201631330807	172865	13031	0.0827892575890153	118856	6.99258214310458e-255
Dense / Interdigitated	1.42321115944534	0.0238343844141649	21.0734857517353	1.39290569975807e-98	0.0845442574056884	0.0594038747128975	lobe	SPEF1	14861	0.0674688340612617	172865	7416	0.0512805411590496	118856	4.58765919732486e-98
Dense / Interdigitated	1.26494106550614	0.0201598805216967	14.7467861855406	3.22668387971753e-49	0.0941972767158051	0.0744677197100197	lobe	SPEF2	16443	0.0717149220489978	172865	9228	0.0604681295012452	118856	7.50041273020219e-49
Dense / Interdigitated	1.38503016384472	0.00625790578746	72.0903601402992	0	1.52662719076456	1.10223389397295	lobe	SPEG	263822	0.602094119688774	172865	135675	0.524020663660227	118856	0
Dense / Interdigitated	1.28459245061871	0.0141985876052739	22.6582587447395	1.1566370010127e-113	0.195263377203979	0.152004145057783	lobe	SPG11	34522	0.140826656639574	172865	19290	0.118016759776536	118856	4.153799666148e-113
Dense / Interdigitated	0.855821139940122	0.00983680939161793	-13.5456633202812	8.40511973036577e-42	0.142354556777959	0.166336808165219	lobe	SPG21	25175	0.107170335232696	172865	21321	0.127280070000673	118856	1.81611828944898e-41
Dense / Interdigitated	1.39981963908839	0.0239976058216858	19.6194611677335	1.05465114669567e-85	0.0860413957732345	0.0614660584625512	lobe	SPICE1	15149	0.0656755271454603	172865	7723	0.0507000067308339	118856	3.21375751766048e-85
Dense / Interdigitated	1.10753241668217	0.0123591776584518	9.15249093411063	5.56356155584083e-20	0.174827930092675	0.157853555759935	lobe	SPIDR	30685	0.128001619761085	172865	19961	0.122888200848085	118856	9.34910156446086e-20
Dense / Interdigitated	1.31152106095178	0.0138148426301681	25.7453689975791	3.63228526575997e-146	0.219868906496916	0.167644205680811	lobe	SPIN1	38947	0.156897000549562	172865	21144	0.128979605573131	118856	1.51567578652974e-145
Dense / Interdigitated	0.963333046778101	0.0115942746363092	-3.10380350216086	0.00191050171059339	0.138003205424537	0.143255965199257	lobe	SPIN2A	24085	0.103520087929887	172865	18002	0.114205425052164	118856	0.00227556213786862
Dense / Interdigitated	0.700261968196649	0.00948130925300855	-26.3153404641594	1.28015348454946e-152	0.0885631162641536	0.1264714068254	lobe	SPIN3	15504	0.0700026031874584	172865	15972	0.10320051154338	118856	5.48948325697818e-152
Dense / Interdigitated	1.22987947315696	0.0154877205790886	16.4312078941005	1.1435816348194e-60	0.143523544384109	0.116697243523953	lobe	SPIN4	25328	0.108298383131345	172865	14820	0.0936343137914788	118856	2.95077718056728e-60
Dense / Interdigitated	1.15454068972075	0.0114311771788394	14.5138588077944	9.89914401885209e-48	0.223683074421096	0.19374204513762	lobe	SPINDOC	39443	0.162161224076592	172865	24681	0.148465369859326	118856	2.26579159069412e-47
Dense / Interdigitated	0.539729584272814	0.00780804667436298	-42.6283615807022	0	0.0692284690274317	0.128265099866083	lobe	SPINK8	11977	0.0559569606340208	172865	16145	0.101063471764152	118856	0
Dense / Interdigitated	1.12267909916344	0.0085219575922439	15.2446249360602	1.78756465871558e-52	0.395445170213917	0.352233483734204	lobe	SPINT1	68600	0.257472594220924	172865	44226	0.245624957932288	118856	4.28229775384612e-52
Dense / Interdigitated	1.46212702037071	0.00775670828046813	71.6090752782045	0	1.05027483111203	0.718319828906344	lobe	SPINT2	181906	0.504463020275938	172865	89645	0.406020730968567	118856	0
Dense / Interdigitated	0.686748406989698	0.0115852002442916	-22.2759474244262	6.32265587200444e-110	0.0548699165440868	0.079898134434129	lobe	SPINT3	9555	0.0458970873224771	172865	10033	0.0666773238204214	118856	2.22603850997764e-109
Dense / Interdigitated	0.474202054198497	0.0059855370917494	-59.1112329974941	0	0.0865215983432096	0.182457240699747	lobe	SPIRE1	15127	0.0679836866919272	172865	23384	0.139791007605842	118856	0
Dense / Interdigitated	1.14877597364876	0.0158104858052224	10.0776022117773	6.93989845597748e-24	0.110141930341575	0.0958776409570444	lobe	SPIRE2	19325	0.0865473057009805	172865	12134	0.0801053375513226	118856	1.22891813273138e-23
Dense / Interdigitated	0.966335201499256	0.0133207334016833	-2.484222910543	0.0129834506926502	0.103690185713117	0.107302502850195	lobe	SPOPL	18127	0.0808781419026408	172865	13557	0.0871727131991654	118856	0.0149970662017638
Dense / Interdigitated	0.776670114135319	0.00769873544510187	-25.497080868776	2.12381544623157e-143	0.183407170381761	0.236145523104042	lobe	SPOUT1	32107	0.134555867295288	172865	29910	0.175262502524063	118856	8.74461224568854e-143
Dense / Interdigitated	1.11237840014674	0.0125336960376164	9.45202220966806	3.32346873559064e-21	0.164548763705488	0.147925169783756	lobe	SPPL2B	29062	0.124386081624389	172865	18731	0.116922999259608	118856	5.67105961947833e-21
Dense / Interdigitated	1.2928753559683	0.0176198732360132	18.8479906972074	3.0521693932777e-79	0.126804074302477	0.0980791177719576	lobe	SPPL3	22646	0.0971798802533769	172865	12473	0.0801894729757017	118856	8.99809880342759e-79
Dense / Interdigitated	1.22100879353233	0.0138684959351852	17.5799783020262	3.50710516579115e-69	0.177390053415308	0.145281552725043	lobe	SPR	30959	0.130714719578862	172865	18226	0.115038365753517	118856	9.68446089259548e-69
Dense / Interdigitated	0.598518883124702	0.00545147667275143	-56.3550185628364	0	0.210872829514941	0.352324438644328	lobe	SPRED2	36761	0.145171087264628	172865	44641	0.231406071212223	118856	0
Dense / Interdigitated	1.06242147813593	0.0164669339697066	3.90663990500556	9.35884649030849e-05	0.0861329660667843	0.081072312485539	lobe	SPRING1	15091	0.0677580771121974	172865	10184	0.0672410311637612	118856	0.000116638528725013
Dense / Interdigitated	1.62763502589482	0.0319820337568034	24.7910027705234	1.12096026432162e-135	0.0797089823103581	0.0489722702216589	lobe	SPRR1A	13982	0.0556561478610476	172865	6086	0.0419667496802854	118856	4.49610417305729e-135
Dense / Interdigitated	2.45120420992358	0.0425636872494435	51.6331968890299	0	0.160740414816834	0.065576100989907	lobe	SPRR1B	29144	0.0872067798571139	172865	8252	0.0572709833748401	118856	0
Dense / Interdigitated	1.06192631315751	0.0150157827028593	4.24921900233279	2.14517116688108e-05	0.105548280740321	0.0993932247770424	lobe	SPRTN	18631	0.0803112255228068	172865	12562	0.0818721814632833	118856	2.72401615744061e-05
Dense / Interdigitated	0.982229835203121	0.0124225253216874	-1.41769336933769	0.15628030679153	0.125558899935045	0.12783046842502	lobe	SPRYD3	21930	0.0963005813785324	172865	16081	0.102291848960086	118856	0.169475256060834
Dense / Interdigitated	1.1229476772612	0.0227783614127597	5.71655416141968	1.08705832822627e-08	0.0505516217423185	0.0450168986195428	lobe	SPRYD4	8875	0.0414658837821421	172865	5661	0.0385087837383052	118856	1.50527252797821e-08
Dense / Interdigitated	1.20249063891933	0.00776997382325444	28.5371858638981	4.05122611344234e-179	0.55872361060276	0.46463863627652	lobe	SPTAN1	98919	0.33652850490267	172865	59024	0.299017298243252	118856	1.90982991414529e-178
Dense / Interdigitated	1.03187807314945	0.0091077183436649	3.55532121245853	0.000377517588881274	0.278004976123021	0.269416497313977	lobe	SPTBN1	48831	0.189997975298643	172865	33937	0.19397422090597	118856	0.000460395656473595
Dense / Interdigitated	1.02298496132275	0.0117090863478495	1.98539099812332	0.0471009867248295	0.157639423911438	0.154097498860204	lobe	SPTBN2	27618	0.11745581812397	172865	19494	0.121314868412196	118856	0.0527149381049639
Dense / Interdigitated	0.806293967124082	0.0106454487085883	-16.3074984218006	8.72952708885307e-60	0.100955653676749	0.125209486605539	lobe	SPTLC1	17749	0.0794145720649061	172865	15887	0.101879585380629	118856	2.23531319043457e-59
Dense / Interdigitated	0.761038931334544	0.00747496133874973	-27.8018137118488	4.12415339100212e-170	0.187235488521694	0.24602616346231	lobe	SPTLC2	32556	0.138182975154022	172865	30897	0.179822642525409	118856	1.90305613568782e-169
Dense / Interdigitated	2.25237602260323	0.0535180016386918	34.1734929504841	5.98871872218413e-256	0.0536869824048119	0.0238357103192575	lobe	SPTLC3	9614	0.0443062505423307	172865	2985	0.0209497206703911	118856	3.6456607708028e-255
Dense / Interdigitated	2.8342727729483	0.035372997714442	83.4733878334191	0	0.242675240633456	0.0856216956073066	lobe	SPTSSA	43471	0.172088045584705	172865	10793	0.0708336137847479	118856	0
Dense / Interdigitated	2.71410566498881	0.0335637281658423	80.7399195269394	0	0.250963714453634	0.0924664495163156	lobe	SPTSSB	45068	0.176224221213085	172865	11707	0.0727855556303426	118856	0
Dense / Interdigitated	1.07141950178704	0.0161264475851445	4.58323124184806	4.57845236472945e-06	0.0926665956835671	0.0864895547719702	lobe	SPTY2D1	16136	0.0722124200966072	172865	10893	0.0714562159251531	118856	5.92393275166951e-06
Dense / Interdigitated	1.39980973391575	0.0249241483944483	18.8895865731958	1.38929518037e-79	0.078251330644753	0.0559014048472551	lobe	SQLE	13733	0.0614178694356868	172865	7004	0.0464006865450629	118856	4.09877649044052e-79
Dense / Interdigitated	0.841286275125962	0.00525940082489932	-27.6445658012976	3.24385247417422e-168	0.586008714232072	0.696562789098553	lobe	SQSTM1	100778	0.341167963439678	172865	85846	0.377700747122568	118856	1.48411310588141e-167
Dense / Interdigitated	0.756737427933501	0.00862875560231554	-24.4452620531755	5.65149201868613e-132	0.126017235184606	0.166527028441997	lobe	SRC	22171	0.0988806293928788	172865	21137	0.134675573803594	118856	2.22365534744987e-131
Dense / Interdigitated	1.08877208195557	0.0120085762946086	7.71120916764807	1.24631201039488e-14	0.165980880614998	0.152447774300822	lobe	SRCAP	29170	0.12690249616753	172865	19408	0.123847344686007	118856	1.92988148893168e-14
Dense / Interdigitated	0.893354209775873	0.008370660881474	-12.0355434628816	2.31107100025625e-33	0.214109514891131	0.239669229235341	lobe	SRCIN1	37672	0.158412634136465	172865	30179	0.179704852931278	118856	4.60387717660333e-33
Dense / Interdigitated	0.505414824773961	0.00728604118509401	-47.3347339407139	0	0.0689105346908322	0.136344506162144	lobe	SRD5A1	11936	0.0533364185925433	172865	17543	0.105320724237733	118856	0
Dense / Interdigitated	0.888405196345124	0.0101014573644878	-10.406678763625	2.3114547195129e-25	0.175177669494172	0.197182175672597	lobe	SRD5A3	31209	0.122575420125531	172865	25507	0.135988086423908	118856	4.17750252466749e-25
Dense / Interdigitated	0.709815049977457	0.00401778408203222	-60.5532046336726	0	0.626707397423735	0.882916468795129	lobe	SREBF1	108461	0.361559598530645	172865	112571	0.443545130241637	118856	0
Dense / Interdigitated	1.06268932078964	0.00885449295443827	7.29736600044166	2.93455743831123e-13	0.313998627217286	0.295475470652106	lobe	SREBF2	55149	0.21263992132589	172865	37440	0.211920306926028	118856	4.43842870756017e-13
Dense / Interdigitated	0.995006658176664	0.0104443821208278	-0.476893150044978	0.633438209990157	0.186729491073294	0.187666574428228	lobe	SREK1	32906	0.136748329621381	172865	23926	0.142155213030895	118856	0.64929630217062
Dense / Interdigitated	0.875181535356412	0.0124749089174764	-9.35338733137832	8.48847124448375e-21	0.0993081282871557	0.113471461948421	lobe	SRGAP1	17335	0.0746420617244671	172865	14249	0.0890994144174463	118856	1.4405219662951e-20
Dense / Interdigitated	0.925311604297956	0.00908103064564167	-7.90957161545267	2.5827609078405e-15	0.222719081430141	0.240696302084226	lobe	SRI	38845	0.15937870592659	172865	29953	0.170719189607592	118856	4.03888124905806e-15
Dense / Interdigitated	0.778895764953376	0.00750653633676802	-25.9279306504299	3.22587967080709e-148	0.204862711079137	0.263016850645477	lobe	SRM	36457	0.1457495733665	172865	33802	0.184837113818402	118856	1.35520549087135e-147
Dense / Interdigitated	0.818416882103482	0.010380011041161	-15.7993268575487	3.14456380450781e-56	0.114324031557379	0.139689239136349	lobe	SRMS	19837	0.0876232898504613	172865	17688	0.111378474793027	118856	7.79473006980947e-56
Dense / Interdigitated	1.28917579250545	0.012931242875669	25.3227506967893	1.79427073608346e-141	0.237869130307377	0.184512563523311	lobe	SRP19	41645	0.169803025482313	172865	23305	0.140169617015548	118856	7.33532070818511e-141
Dense / Interdigitated	1.29148594901236	0.0147024631587796	22.4692725295268	8.29385888661992e-112	0.172086563504785	0.133246949869168	lobe	SRP54	30030	0.131420472623145	172865	16744	0.108938547486034	118856	2.95096011378369e-111
Dense / Interdigitated	1.15996662037299	0.0148331708162327	11.6043207968498	3.91785932001122e-31	0.134760709463519	0.116176368437383	lobe	SRP68	23724	0.102831689468661	172865	14689	0.0924564178501716	118856	7.56921036531988e-31
Dense / Interdigitated	1.09301843963343	0.0108622924078274	8.94989957507526	3.55805905704465e-19	0.219773533926913	0.201070289354513	lobe	SRP72	38755	0.156885430827524	172865	25514	0.153723833883018	118856	5.90277753067095e-19
Dense / Interdigitated	1.24149254555047	0.00610112542512895	44.0168983585708	0	1.08525964976785	0.87415720187563	lobe	SRP9	192933	0.510791658230411	172865	110654	0.458983980615198	118856	0
Dense / Interdigitated	1.06168891338919	0.0173134284315809	3.67077567345763	0.000241815503898835	0.0737414599571244	0.0694567486079535	lobe	SRPK1	13105	0.0605154311167674	172865	8829	0.0587349397590361	118856	0.000297329855860976
Dense / Interdigitated	0.88910085102278	0.010540539125275	-9.91495867452208	3.58404742563703e-23	0.136956703282026	0.15403955931937	lobe	SRPK2	23935	0.103763052092673	172865	19481	0.119455475533419	118856	6.28318333735889e-23
Dense / Interdigitated	1.17301011908313	0.0225683897687042	8.29394457986379	1.09553510372947e-16	0.0588177249843817	0.0501425554882306	lobe	SRPK3	10200	0.0467243224481532	172865	6232	0.0426482466177559	118856	1.74670609738722e-16
Dense / Interdigitated	0.967345828718138	0.00768096746440269	-4.18113006863266	2.90063869022405e-05	0.325837059220553	0.336836165047954	lobe	SRPRA	57048	0.220663523558846	172865	42589	0.238187386417177	118856	3.66947171821631e-05
Dense / Interdigitated	1.02475803277469	0.0134835657896225	1.85870821043981	0.0630685090554707	0.118983327107959	0.116108704008686	lobe	SRPRB	20651	0.0911115610447459	172865	14587	0.0937605169280474	118856	0.0700703297577723
Dense / Interdigitated	0.77002548086499	0.00746288883117919	-26.964363458885	3.87090511543396e-160	0.177607577270429	0.230651558531437	lobe	SRRM1	31048	0.134579006739363	172865	29009	0.178148347580265	118856	1.71083400882687e-159
Dense / Interdigitated	0.973739006029869	0.00636032601149347	-4.07418036656349	4.61766847993149e-05	0.506988756457724	0.520661854273271	lobe	SRRM2	88562	0.309929713938623	172865	65840	0.324914181867133	118856	5.81121729262698e-05
Dense / Interdigitated	1.28088669276926	0.0110388301417741	28.7246732256228	1.87708446819356e-181	0.303270896549189	0.236766373061087	lobe	SRRT	53976	0.213530789922772	172865	30215	0.178013730901259	118856	8.94303799199601e-181
Dense / Interdigitated	0.758625172500906	0.00465942313679967	-44.9773022296185	0	0.49441345592572	0.651722977100565	lobe	SRSF1	87595	0.30413906805889	172865	83494	0.380426734872451	118856	0
Dense / Interdigitated	0.923673957399519	0.00496982232873328	-14.7562895308622	2.80282419766929e-49	0.730723929071812	0.791105912663239	lobe	SRSF11	127359	0.406467474618922	172865	99362	0.432287810459716	118856	6.52455410632048e-49
Dense / Interdigitated	0.888371612643925	0.00489614373499549	-21.4765408706365	2.58019918335824e-102	0.656972620438341	0.739524553787906	lobe	SRSF2	115293	0.377930755213606	172865	93909	0.417799690381638	118856	8.67885179856862e-102
Dense / Interdigitated	1.22374404910928	0.00594287807509513	41.5778920938961	0	1.04293513123415	0.852249399695362	lobe	SRSF3	184201	0.507476932866688	172865	107802	0.452488725853133	118856	0
Dense / Interdigitated	0.947602103856771	0.00698271722980865	-7.30381874626258	2.79713126712887e-13	0.369743755259094	0.390188828997134	lobe	SRSF4	64966	0.245474792468111	172865	49483	0.263234502254829	118856	4.23216297142402e-13
Dense / Interdigitated	1.40151401797123	0.00890720751060283	53.1126497341355	0	0.675239786726096	0.481793102364786	lobe	SRSF5	119050	0.373192954039279	172865	61153	0.302862287137376	118856	0
Dense / Interdigitated	0.854039401965246	0.00435658171662802	-30.9298879775227	4.73663738817651e-210	0.765537720486903	0.89637283563886	lobe	SRSF6	132662	0.421334567437017	172865	112635	0.477611563572727	118856	2.50693682237741e-209
Dense / Interdigitated	1.19359598566013	0.00727423529263251	29.0382939255592	2.16278323641662e-185	0.604010778676073	0.506042903907739	lobe	SRSF7	106653	0.359147311485842	172865	64601	0.327522380022885	118856	1.04649127684082e-184
Dense / Interdigitated	1.09624512250128	0.0146796061124198	6.86223168753222	6.77929920442171e-12	0.120624864939503	0.110034573895549	lobe	SRSF8	21122	0.0924536488010876	172865	13784	0.088577774786296	118856	1.00315221762733e-11
Dense / Interdigitated	1.06062838161973	0.00636006202292952	9.81597747576907	9.61020390790263e-23	0.615354309726461	0.580178996140689	lobe	SRSF9	107601	0.364330546958609	172865	73526	0.35577505552938	118856	1.67529510959893e-22
Dense / Interdigitated	0.650070033315907	0.0114788702891052	-24.3899460901895	2.1864421906437e-131	0.0473412174061139	0.072824795760287	lobe	SRXN1	8305	0.0399502501952391	172865	9239	0.0626977182472908	118856	8.56524658073437e-131
Dense / Interdigitated	1.10716106206558	0.0130807390594271	8.61633585781662	6.91307825782262e-18	0.164361818961592	0.148453395439098	lobe	SS18	29058	0.119318543371995	172865	18856	0.113338830181059	118856	1.12511883025822e-17
Dense / Interdigitated	0.671786056256949	0.00450625247936518	-59.3057782643743	0	0.401786587389154	0.598087119622317	lobe	SS18L1	70339	0.255731351054291	172865	75897	0.35247694689372	118856	0
Dense / Interdigitated	0.801407119215766	0.00743284043856627	-23.8698080653742	6.30725122856754e-126	0.210671358372331	0.262876824177066	lobe	SSB	36974	0.152998004222949	172865	33143	0.19288887393148	118856	2.40996155422197e-125
Dense / Interdigitated	0.777165243814936	0.0064611017643887	-30.3237959677231	5.56824079467711e-202	0.268085680286051	0.344953254690181	lobe	SSBP1	46828	0.184970931073381	172865	43546	0.239255906306791	118856	2.87354000319037e-201
Dense / Interdigitated	1.1329373950628	0.00994342311158081	14.2210720039639	6.78062093703658e-46	0.308300485466462	0.272124908940244	lobe	SSH3	54360	0.203904781187632	172865	34767	0.192485023894461	118856	1.52474180312621e-45
Dense / Interdigitated	1.04764317202377	0.00871109191204172	5.59751887790492	2.17441181911308e-08	0.305081249741599	0.291207214334499	lobe	SSNA1	53518	0.21183004078327	172865	36691	0.210649862017904	118856	2.98888986587698e-08
Dense / Interdigitated	1.02095207925882	0.00491165819894082	4.31016494158102	1.63132824641046e-05	1.14945296804861	1.12586378087704	lobe	SSR2	196663	0.520741619182599	172865	140135	0.523229790671064	118856	2.07937636465658e-05
Dense / Interdigitated	0.942819131462418	0.00635978467875058	-8.72890554619218	2.57148863268268e-18	0.462025250613889	0.490046537236931	lobe	SSR3	80633	0.28839267636595	172865	61557	0.316189338359023	118856	4.21149793121187e-18
Dense / Interdigitated	0.823603526932129	0.00456212489189785	-35.0348715902367	6.62816533616673e-269	0.719279368299612	0.87333206425048	lobe	SSR4	124347	0.388748445318601	172865	109067	0.459909470283368	118856	4.16701337502111e-268
Dense / Interdigitated	1.10501682731486	0.012850993648392	8.58669809763853	8.95044233026574e-18	0.157787879954142	0.142792287007574	lobe	SSRP1	27958	0.118369826164926	172865	18183	0.113894123981961	118856	1.45494292293276e-17
Dense / Interdigitated	1.22092656530623	0.00618007471333848	39.4346709953062	0	1.22268200713787	1.00143779477122	lobe	SSTR1	215684	0.515465825933532	172865	127901	0.461920306926028	118856	0
Dense / Interdigitated	0.904367080145182	0.0214284528859564	-4.24234657192568	2.21194756498305e-05	0.0317042485458952	0.0350568361475581	lobe	SSTR5	5518	0.0268012610997021	172865	4369	0.0308945278319984	118856	2.8074852964836e-05
Dense / Interdigitated	0.671657500759769	0.0051864954135731	-51.5423597001134	0	0.267522308365466	0.398301676171038	lobe	SSU72	46977	0.19343418274376	172865	50811	0.274003836575352	118856	0
Dense / Interdigitated	0.898408347254099	0.0132227301274976	-7.27890611878678	3.36537767967819e-13	0.0881134686938552	0.0980773041158463	lobe	SSX2IP	15586	0.0683770572411998	172865	12465	0.0808793834556101	118856	5.08431098787869e-13
Dense / Interdigitated	0.834982047792114	0.0100239426950316	-15.0225202886713	5.22814728820414e-51	0.128166423583218	0.153496022964948	lobe	ST13	22320	0.0975732508026495	172865	19340	0.121188665275628	118856	1.2370265774906e-50
Dense / Interdigitated	1.20008849289199	0.00886650244317399	24.6873555691531	1.46217245412016e-134	0.406638963662802	0.338840815549258	lobe	ST14	71549	0.269730714719579	172865	43096	0.240122501177896	118856	5.82701729986818e-134
Dense / Interdigitated	2.13569778474868	0.0289714424309107	55.9362358208876	0	0.176324008373518	0.0825603742405281	lobe	ST3GAL1	30689	0.126335579787696	172865	10416	0.0670643467725651	118856	0
Dense / Interdigitated	1.99114205901434	0.0358825557984767	38.2167930238635	1.48180168500707e-319	0.0927618936207999	0.0465872805010804	lobe	ST3GAL4	16310	0.0719116073236341	172865	5819	0.039072491081645	118856	1.05120371203059e-318
Dense / Interdigitated	1.36004539737077	0.0153231268149188	27.2945955374718	4.9168328236681e-164	0.211367006586534	0.155411728899011	lobe	ST6GAL1	36768	0.143360425765771	172865	19774	0.118504745237935	118856	2.20942471062434e-163
Dense / Interdigitated	0.751702843529939	0.0125534779841453	-17.0906148064774	1.74326221847355e-65	0.060225321033311	0.0801185223013092	lobe	ST6GALNAC1	10384	0.048286234923206	172865	10090	0.0663996769199704	118856	4.69330876308667e-65
Dense / Interdigitated	1.25010636786009	0.0232518979343483	12.0015814458823	3.48571656728931e-33	0.0660235954450847	0.0528143821538183	lobe	ST6GALNAC2	11727	0.0522083706938941	172865	6601	0.044011240492697	118856	6.92507138713191e-33
Dense / Interdigitated	1.6546439082986	0.0227938306064553	36.556173082534	1.42271014482159e-292	0.145262786366005	0.0877909655590926	lobe	ST6GALNAC4	25660	0.108691753680618	172865	11112	0.0713973211280878	118856	9.4139294734462e-292
Dense / Interdigitated	1.07588149702123	0.016493017346559	4.77112940145629	1.83195795118921e-06	0.0883543750834326	0.082122775907995	lobe	ST7	15574	0.0698059179128221	172865	10376	0.067535505149088	118856	2.39684879712769e-06
Dense / Interdigitated	1.07132150321338	0.0142932056301043	5.16374603690168	2.42056057019088e-07	0.111137061803593	0.103738290952103	lobe	ST7L	19517	0.087953026928528	172865	13092	0.0873746382176752	118856	3.24484652803051e-07
Dense / Interdigitated	0.897024264453389	0.006453498831576	-15.1052556566119	1.49525343878392e-51	0.674651691649187	0.75209971277677	lobe	STAC2	111353	0.303196135712839	172865	98253	0.345535774382446	118856	3.55668364412596e-51
Dense / Interdigitated	1.37388228717401	0.0170125423533969	25.6517029015709	4.04706648515799e-145	0.163899108204411	0.119296325263456	lobe	STAG1	28962	0.120267260579065	172865	15197	0.0938025846402369	118856	1.68006372976245e-144
Dense / Interdigitated	1.46442431332419	0.0174650971949094	31.9850798113373	1.75832134813704e-224	0.182006827124411	0.12428558134989	lobe	STAG2	32277	0.131559309287594	172865	15721	0.100095914383792	118856	9.75420907432833e-224
Dense / Interdigitated	1.30610456436328	0.0164404777302297	21.2155658743506	6.85964430892493e-100	0.151327683104214	0.115861843862391	lobe	STAM2	26591	0.112648598617418	172865	14628	0.0927761324628121	118856	2.27976477114909e-99
Dense / Interdigitated	1.00624597447134	0.0121780784545944	0.514485114221322	0.606912865145733	0.135147518830499	0.134308630552787	lobe	STAMBP	23581	0.103953952506291	172865	16902	0.10855152453389	118856	0.623374400899717
Dense / Interdigitated	1.01770189642258	0.0117702066168776	1.51719159795249	0.129218317020676	0.150745364397596	0.148123301064383	lobe	STAP2	26671	0.112914702224279	172865	18768	0.116771555495726	118856	0.140847965552537
Dense / Interdigitated	1.35719130103518	0.0103128156819883	40.1936557197968	0	0.432108875811766	0.318384648856932	lobe	STARD10	76013	0.277569201399936	172865	40590	0.223690852796662	118856	0
Dense / Interdigitated	1.05784955347683	0.0156643882210492	3.79788050990265	0.000145938641242585	0.0916517679613879	0.086639700002856	lobe	STARD13	16026	0.0717207069100165	172865	10931	0.0736184963316955	118856	0.000180570805378538
Dense / Interdigitated	0.99357837453925	0.00748679732440199	-0.85496671932014	0.392569572361815	0.370651739040242	0.373047309138671	lobe	STARD7	65391	0.24480374858994	172865	47525	0.25406374099751	118856	0.411336213389244
Dense / Interdigitated	1.26433067178733	0.00888755650304643	33.3657223946517	4.30953727153498e-244	0.506240469746488	0.400401952624338	lobe	STAT2	91619	0.310334654209933	172865	51188	0.263646765834287	118856	2.54657345290851e-243
Dense / Interdigitated	1.15045753420723	0.00698876903013159	23.0724186358448	8.76258621503171e-118	0.6306324435983	0.548157950074068	lobe	STAT3	112391	0.369033638966824	172865	69644	0.334640236925355	118856	3.21414372034769e-117
Dense / Interdigitated	1.24331259226334	0.0137036232753637	19.7588400242139	6.7334389369838e-87	0.188424871831839	0.151550682430416	lobe	STAT6	33216	0.138703612645706	172865	19233	0.119707881806556	118856	2.06117337630783e-86
Dense / Interdigitated	0.921453248076244	0.00797163308435546	-9.45576123846562	3.20679999843798e-21	0.270457904430218	0.293512345845939	lobe	STAU1	47798	0.18690885951465	172865	37769	0.208883018105943	118856	5.4731377036396e-21
Dense / Interdigitated	0.886679752023273	0.0106353469400969	-10.0271503014362	1.15810818590299e-23	0.128473804876234	0.144893130336039	lobe	STAU2	22380	0.0988054261996356	172865	18330	0.116880931547419	118856	2.0462871035035e-23
Dense / Interdigitated	0.876822865083557	0.0146054174404368	-7.89149753502286	2.98581729914013e-15	0.0696152241404972	0.0793948548933692	lobe	STBD1	12087	0.0537992074740404	172865	9837	0.0645739382109443	118856	4.66194392854516e-15
Dense / Interdigitated	1.4921763630536	0.0201549576234855	29.6315310225888	5.86698868113573e-193	0.167289313364052	0.112110952502766	lobe	STC1	29289	0.117872328117317	172865	13871	0.077598101904826	118856	2.93385807204221e-192
Dense / Interdigitated	1.20550035148622	0.0207132716684076	10.877163320855	1.48100233338334e-27	0.0790263824003855	0.0655548397832954	lobe	STEAP1	13953	0.0608451681948341	172865	8212	0.0541159049606246	118856	2.74931296227159e-27
Dense / Interdigitated	1.02910560820575	0.0223425696818396	1.32147403884279	0.186343353276239	0.0426915560451848	0.0414841350632789	lobe	STEAP1B	7486	0.0349058513869204	172865	5173	0.035690247021606	118856	0.200888196675507
Dense / Interdigitated	1.40696674246902	0.0232040389246412	20.7028309228899	3.26610530435311e-95	0.083973731762859	0.0596842336269425	lobe	STEAP2	14940	0.0689034795939028	172865	7524	0.0512973682439254	118856	1.05546495933142e-94
Dense / Interdigitated	0.799866897862105	0.00742721859496572	-24.049141539118	8.52220621542392e-128	0.212844338906203	0.266099696680906	lobe	STEAP3	37570	0.154959072108293	172865	33790	0.19365450629333	118856	3.27802171357222e-127
Dense / Interdigitated	1.82773764500881	0.019177621557397	57.4768921585585	0	0.303417610833015	0.166007201121884	lobe	STEAP4	53151	0.195198565354467	172865	20972	0.118647775459379	118856	0
Dense / Interdigitated	0.909412403952838	0.0119737689444617	-7.21199051317262	5.51398167390664e-13	0.114247731704098	0.125628077215036	lobe	STEEP1	19897	0.0871431463859081	172865	15680	0.0990947028336811	118856	8.29926780774975e-13
Dense / Interdigitated	0.863872807158188	0.0152279051859914	-8.30122576678053	1.0304266731636e-16	0.0572875326286677	0.0663147770759468	lobe	STH	10087	0.0476267607670726	172865	8350	0.0562445311974154	118856	1.64354786350358e-16
Dense / Interdigitated	0.942736130162907	0.00895616983806858	-6.20712550361448	5.39625032653867e-10	0.212924214885216	0.225857700869513	lobe	STIL	37928	0.156202817227316	172865	29040	0.172797334589756	118856	7.68198996361823e-10
Dense / Interdigitated	1.17371989078183	0.0117948330065596	15.9395407144989	3.36820193671948e-57	0.234571120566804	0.199852726710249	lobe	STIM1	41528	0.163439678361727	172865	25689	0.1489701824056	118856	8.42938778205999e-57
Dense / Interdigitated	0.889544578155189	0.00650078206732628	-16.0161236981794	9.86090383207759e-58	0.359197993746208	0.403799879811693	lobe	STIP1	63173	0.241118792121019	172865	51326	0.274138453254358	118856	2.47859302927821e-57
Dense / Interdigitated	0.81468967105513	0.00937800624862418	-17.8043202782108	6.54216853156643e-71	0.134941710011962	0.165635719717908	lobe	STK11IP	23601	0.104572932635293	172865	20764	0.130224809853941	118856	1.8278188907383e-70
Dense / Interdigitated	1.53451904510249	0.022040511960194	29.8136065421027	2.60295534846106e-195	0.1330501795427	0.0867048082376937	lobe	STK19	23488	0.0970121192838342	172865	10920	0.0692771084337349	118856	1.31139524301605e-194
Dense / Interdigitated	1.53496362880717	0.0126384976244403	52.042750453196	0	0.413891403577931	0.269642482603689	lobe	STK24	74032	0.260278251815	172865	34636	0.192089587399879	118856	0
Dense / Interdigitated	0.867636915716802	0.00650188071036002	-18.9466383877666	4.70709006725471e-80	0.339385301625956	0.391160513664372	lobe	STK25	59582	0.230110201602407	172865	49631	0.268669650669718	118856	1.39329865990739e-79
Dense / Interdigitated	0.86521934457244	0.0183414655705811	-6.82931964061962	8.53182854401264e-12	0.0406871584248143	0.0470252528217806	lobe	STK26	7091	0.0332745205796431	172865	5881	0.0399390859527495	118856	1.26016716784483e-11
Dense / Interdigitated	1.29197980654982	0.0125215766238153	26.4322887595007	5.83197612072315e-154	0.260547431753324	0.201665250828575	lobe	STK3	45578	0.179423249356434	172865	25465	0.151494245136972	118856	2.50750103356892e-153
Dense / Interdigitated	1.24861212446762	0.0131425111105449	21.0943431257647	8.96418457488654e-99	0.219302839030447	0.175637281372671	lobe	STK32C	38173	0.15492436294218	172865	21929	0.134002490408562	118856	2.95726432642269e-98
Dense / Interdigitated	1.12674196481916	0.0136357460462822	9.86043604256976	6.17805057244299e-23	0.14819302100584	0.131523477098526	lobe	STK35	26284	0.111775084603592	172865	16832	0.105446927374302	118856	1.0786180934486e-22
Dense / Interdigitated	1.38440245794173	0.0164242213781663	27.4169868002856	1.72060792382194e-165	0.163622344661723	0.118189868649171	lobe	STK36	28936	0.125878575767217	172865	14916	0.0972353099549034	118856	7.7924893394429e-165
Dense / Interdigitated	1.10750340085621	0.0149599468112093	7.55920351433194	4.05544955669374e-14	0.116783187526028	0.105447249584735	lobe	STK38L	20622	0.0907991785497353	172865	13368	0.085380628659891	118856	6.2271570767736e-14
Dense / Interdigitated	0.983826864479389	0.0197605623012892	-0.811800762222137	0.416905964637825	0.0465305378404511	0.0472954536213784	lobe	STKLD1	8105	0.0390651664593758	172865	5884	0.0410749141818671	118856	0.435591128337914
Dense / Interdigitated	1.18481180853472	0.00931577826421316	21.5682535076082	3.56916910000222e-103	0.414947378562889	0.350222183450436	lobe	STMN1	73958	0.261880658317184	172865	44721	0.229925287743151	118856	1.20506144665625e-102
Dense / Interdigitated	1.14223226808263	0.0191564735657082	7.92939060643398	2.20223852329862e-15	0.0727725770858599	0.0637108398347189	lobe	STMP1	12819	0.059653486824979	172865	8063	0.054351484148886	118856	3.4485062956565e-15
Dense / Interdigitated	1.4949376957449	0.0239702567075982	25.0765492181247	8.96527821774808e-139	0.0999779463244634	0.0668776676172089	lobe	STN1	17540	0.0773088826540942	172865	8446	0.0548731237800363	118856	3.63752183623521e-138
Dense / Interdigitated	1.12018695259691	0.012469234981315	10.1959970299436	2.06613512327756e-24	0.173607739583166	0.154981040602816	lobe	STOML2	30782	0.128892488357967	172865	19607	0.121659823652151	118856	3.68786145261271e-24
Dense / Interdigitated	1.57385521550117	0.0249687923786375	28.5871919739881	9.69465007313778e-180	0.103696931505811	0.0658872115328544	lobe	STON2	18282	0.0806409626008735	172865	8404	0.0546375445917749	118856	4.58633709618354e-179
Dense / Interdigitated	1.05212799811001	0.0318878696389844	1.67661406624424	0.093617974359516	0.0220189252358353	0.0209279909624961	lobe	STOX1	3846	0.0181876030428369	172865	2634	0.018392003769267	118856	0.102849711411585
Dense / Interdigitated	0.542801413514708	0.0140697672429674	-23.5723899456423	7.40032159341124e-123	0.0212289032721362	0.0391098894431323	lobe	STRA8	3689	0.0176206866630029	172865	4868	0.0329810863565996	118856	2.78799598189888e-122
Dense / Interdigitated	1.04403792131532	0.01100935453801	4.08685738277019	4.37255718539157e-05	0.203438777444016	0.194857651518747	lobe	STRADB	35698	0.142724091053712	172865	24727	0.144376388234502	118856	5.50820650591417e-05
Dense / Interdigitated	0.994745589829856	0.0156053843725842	-0.335818803956868	0.73700750932978	0.0789131445387076	0.079329976775474	lobe	STRBP	13907	0.0628351603852717	172865	10082	0.0668203540418658	118856	0.749552713435129
Dense / Interdigitated	1.10986118873892	0.0218526172084468	5.29393467976369	1.19712208296697e-07	0.055019274965248	0.0495731137582741	lobe	STRIP2	9784	0.043774043328609	172865	6249	0.0424379080568082	118856	1.61714733230809e-07
Dense / Interdigitated	0.922883497539585	0.00906826902454612	-8.16732488638415	3.15302938346606e-16	0.211783899634453	0.229480644305669	lobe	STRN	37195	0.149891533855899	172865	29260	0.168952345695632	118856	4.99162610540476e-16
Dense / Interdigitated	2.50009110255212	0.0227979040246854	100.487369709119	0	0.45151599638962	0.18059981731414	lobe	STRN3	79541	0.27782373528476	172865	22767	0.13597967288147	118856	0
Dense / Interdigitated	1.05147125630391	0.0104527947738397	5.04876857708703	4.44667002039216e-07	0.200564141699211	0.190746195387429	lobe	STRN4	35310	0.149579151360889	172865	24152	0.150005048125463	118856	5.9156919651135e-07
Dense / Interdigitated	1.05384389943461	0.014028644007843	3.93966399590522	8.15958088839179e-05	0.12624415779206	0.119793982638026	lobe	STS	22263	0.094142828218552	172865	15173	0.0932388772968971	118856	0.000101896856240545
Dense / Interdigitated	1.25170539373906	0.0131245229925905	21.4115624220568	1.04258146556128e-101	0.219756117512125	0.175565367546812	lobe	STT3A	38747	0.154889653776068	172865	22417	0.134591438379215	118856	3.49811235491567e-101
Dense / Interdigitated	0.870685131826529	0.00928785417500975	-12.9812556973633	1.56296912595709e-38	0.166534917287696	0.191268819462138	lobe	STT3B	29557	0.122841523732392	172865	24528	0.146698525947365	118856	3.27027470038129e-38
Dense / Interdigitated	0.918669073351079	0.00877139236622354	-8.88457221503713	6.41671959723018e-19	0.217350441643464	0.236592749172042	lobe	STUB1	38208	0.156509414861308	172865	29972	0.173588207578919	118856	1.06059959572251e-18
Dense / Interdigitated	0.968516387685146	0.0048271525267444	-6.41842547520126	1.37690982606034e-10	0.851858187147403	0.879549585302766	lobe	STX10	149298	0.455245422728719	172865	112058	0.469391532610891	118856	1.98147273095498e-10
Dense / Interdigitated	1.08558579694102	0.00817108597599693	10.9101814012736	1.03050510017426e-27	0.379048492718733	0.349164933611716	lobe	STX16	66534	0.249865501981315	172865	44142	0.245658612102039	118856	1.91654464791459e-27
Dense / Interdigitated	1.18737214298442	0.0126670207911241	16.0986834291856	2.60590622576181e-58	0.197467700691252	0.166306496120857	lobe	STX17	34801	0.143233158823359	172865	21030	0.130039711920307	118856	6.57467613919135e-58
Dense / Interdigitated	1.05061597004166	0.0252345485428398	2.05574814431049	0.0398067986993651	0.0318210370704149	0.0302879815058904	lobe	STX19	5540	0.027611141642322	172865	3786	0.0273692535505149	118856	0.0447313511157814
Dense / Interdigitated	0.887581274445089	0.0126175115412713	-8.38902890857455	4.9017416925244e-17	0.0920894079195865	0.103753211757605	lobe	STX1A	16152	0.0728256153645909	172865	13053	0.084278454600525	118856	7.86501859795142e-17
Dense / Interdigitated	0.901151472770106	0.0117422911574307	-7.98767238334472	1.37510299366923e-15	0.111132522237088	0.123322799324147	lobe	STX3	19315	0.0868770427790472	172865	15376	0.0985983038298445	118856	2.15873506168471e-15
Dense / Interdigitated	1.25267400539689	0.0152130181414405	18.5500988075523	8.14022274710836e-77	0.154225667336543	0.123117161106635	lobe	STX5	27054	0.117120296184884	172865	15535	0.0985057548630275	118856	2.37121837046501e-76
Dense / Interdigitated	0.997681099844897	0.0119555269399475	-0.193735452826452	0.846383030393801	0.132212792868442	0.132520093734356	lobe	STX6	23467	0.104156422641946	172865	17042	0.10947701420206	118856	0.85432680805361
Dense / Interdigitated	1.05111121873884	0.010817183361291	4.84374663047621	1.27413391233844e-06	0.200369114269645	0.190625987714273	lobe	STX8	34885	0.145188441847685	172865	24057	0.144872787238339	118856	1.67626229602379e-06
Dense / Interdigitated	0.917767144818679	0.0153166152631222	-5.14180471415239	2.72111878921389e-07	0.0696530296740529	0.0758940108798666	lobe	STXBP1	12039	0.0548173430133341	172865	9438	0.0620582890220098	118856	3.64351662579669e-07
Dense / Interdigitated	0.900386673829041	0.00856651406862795	-11.0288089889569	2.77515804948575e-28	0.210046402143707	0.233284663410722	lobe	STXBP2	36422	0.153264107829809	172865	29167	0.175590630679141	118856	5.19721960231067e-28
Dense / Interdigitated	0.986019630033278	0.0125240039729101	-1.10844630853596	0.267669114879927	0.12080009896057	0.12251287426853	lobe	STXBP3	21135	0.0944957047406936	172865	15391	0.0998939893652824	118856	0.284718327920545
Dense / Interdigitated	1.10269956948142	0.0170713818615874	6.31474209094852	2.70612393277697e-10	0.0858173512765978	0.0778247798871967	lobe	STXBP4	15017	0.0687183640413039	172865	9761	0.0656003903883691	118856	3.87426262722382e-10
Dense / Interdigitated	0.970125700261482	0.0143319160264034	-2.0530089298988	0.0400717114462012	0.0888683792102179	0.091605014882365	lobe	STYK1	15650	0.0703092008214503	172865	11483	0.0765464091000875	118856	0.0450227642464214
Dense / Interdigitated	1.19073410286478	0.0169784051500022	12.2429911709178	1.83155994562989e-34	0.107186294137015	0.0900169852187283	lobe	STYX	18928	0.0840135365747838	172865	11389	0.0747543245608131	118856	3.68965097938329e-34
Dense / Interdigitated	1.12093091705209	0.0140783097777029	9.08950953579894	9.94868237574228e-20	0.132966956729223	0.11862190140933	lobe	STYXL1	23507	0.102982095855147	172865	15005	0.0967893922056943	118856	1.66244193169126e-19
Dense / Interdigitated	0.876679808739137	0.00520717383130385	-22.1584412857519	8.64930308442331e-109	0.573549681583746	0.654229372989255	lobe	SUB1	100278	0.346252856275128	172865	82719	0.382563774651679	118856	3.02014193415404e-108
Dense / Interdigitated	1.01023060675572	0.0115820199782135	0.887821111926195	0.37463698470219	0.161344710169109	0.159710772065455	lobe	SUCLA2	28316	0.118034304225841	172865	20171	0.123931480110386	118856	0.393261571916693
Dense / Interdigitated	0.88432121243851	0.00630181283640746	-17.2512196413509	1.09561953588537e-66	0.390474896693939	0.441553240159429	lobe	SUCLG1	68347	0.254580163711567	172865	55746	0.29041865787171	118856	2.96851433538845e-66
Dense / Interdigitated	0.603559730911637	0.00670053386740137	-45.4804814402383	0	0.119056030892156	0.197256418535958	lobe	SUCLG2	20796	0.0931073380962022	172865	24910	0.154051962038097	118856	0
Dense / Interdigitated	1.39734703646098	0.0187341770727045	24.9553547283309	1.86789817301205e-137	0.135367912629243	0.0968749416552141	lobe	SUCO	24021	0.103820900702861	172865	12190	0.0784058019788652	118856	7.55211361579708e-137
Dense / Interdigitated	1.26665044634715	0.0184668326994994	16.2131609628418	4.07081376100548e-59	0.102189432442545	0.0806769008270954	lobe	SUDS3	17909	0.0821334567437017	172865	10200	0.0692350407215454	118856	1.03352797596066e-58
Dense / Interdigitated	0.886358602051342	0.0110328984746539	-9.69144138942458	3.27868380959072e-22	0.12031329652241	0.135738849088803	lobe	SUGP1	21147	0.092546206577387	172865	16996	0.107954163020798	118856	5.67142689430812e-22
Dense / Interdigitated	0.839465903372084	0.00836058647824254	-17.5702566826534	4.16284686442511e-69	0.184559286515455	0.219853225454531	lobe	SUGP2	32724	0.135163277702253	172865	27832	0.164316483812344	118856	1.14794949772489e-68
Dense / Interdigitated	1.06556495748025	0.0226335824464627	2.98975412544142	0.00279202091319209	0.0491948368829174	0.0461678441446204	lobe	SULT1A1	8595	0.0384056923032424	172865	5686	0.0373224742545601	118856	0.00330454008595853
Dense / Interdigitated	1.09341094593938	0.0128598427846903	7.59293214794848	3.12746334620014e-14	0.153843978188743	0.14070096770119	lobe	SULT1A2	27038	0.116073236340497	172865	17944	0.111689775863229	118856	4.81782264141527e-14
Dense / Interdigitated	0.874049146229527	0.00662900182187629	-17.7497819161219	1.73024608139187e-70	0.353184377433928	0.40407839645802	lobe	SULT1A3	62626	0.230567205622885	172865	52073	0.266069866056404	118856	4.82078234628905e-70
Dense / Interdigitated	0.42945131183417	0.0066902466177616	-54.2569523254418	0	0.0615980578172844	0.143434322168447	lobe	SULT1C3	10583	0.0449772944205015	172865	18907	0.0924648313926095	118856	0
Dense / Interdigitated	0.878141894205269	0.0141965090268757	-8.03803114672055	9.12934281958198e-16	0.0721688567198781	0.0821835937860497	lobe	SULT2B1	12613	0.0564197495155179	172865	10355	0.0679393551861076	118856	1.43654465826665e-15
Dense / Interdigitated	0.810588669286687	0.0127713393829248	-13.328218138907	1.58641590577128e-40	0.07884704577274	0.0972713396575416	lobe	SULT4A1	13790	0.0593237497469123	172865	12209	0.0755031298377869	118856	3.38161487736552e-40
Dense / Interdigitated	0.796241802141069	0.0116297710811896	-15.6000989735095	7.26813558296478e-55	0.0864364281776252	0.108555501538855	lobe	SUMF1	15107	0.0656581725624042	172865	13718	0.0871642996567275	118856	1.78136680681233e-54
Dense / Interdigitated	1.11848404372534	0.00954703439936325	13.1183560370431	2.58481377348118e-39	0.278134793249504	0.248671221382041	lobe	SUMF2	48643	0.203441992306135	172865	31237	0.190103991384533	118856	5.44505298952708e-39
Dense / Interdigitated	0.984946897407853	0.0130630664062384	-1.14362366121983	0.252779744620076	0.124046400441061	0.125942221623847	lobe	SUMO1	21433	0.0912619674312325	172865	15613	0.0982281079625766	118856	0.269520346345741
Dense / Interdigitated	2.39645391760064	0.0235123079504795	89.0800268693743	0	0.35960744893399	0.150058153129034	lobe	SUMO3	63416	0.238151158418419	172865	18983	0.116283570034327	118856	0
Dense / Interdigitated	1.05353514655646	0.00651426024695865	8.43430284353943	3.33182920557337e-17	0.579666624133039	0.550210997732456	lobe	SUN1	102100	0.34336621062679	172865	69871	0.335616207848152	118856	5.36203798327111e-17
Dense / Interdigitated	2.25051455423172	0.0245953654357716	74.2223111867329	0	0.27046680025956	0.12017998272928	lobe	SUPT16H	48002	0.191143377780349	172865	15232	0.0971259339032106	118856	0
Dense / Interdigitated	1.34805269271498	0.00580473756111399	69.3590188268286	0	1.39172463071962	1.03239631376477	lobe	SUPT20H	243334	0.602446996210916	172865	129378	0.525652890893182	118856	0
Dense / Interdigitated	0.686634454942051	0.00826312056603728	-31.2403081068532	3.02303722934345e-214	0.110064706122948	0.160295926501732	lobe	SUPT4H1	19164	0.0863795447314378	172865	20085	0.128129837786902	118856	1.61696407771116e-213
Dense / Interdigitated	1.00727414809911	0.00875532434995956	0.833840130315307	0.404371078095025	0.277363172258365	0.27536016166184	lobe	SUPT5H	48827	0.189616174471408	172865	34884	0.19823988692199	118856	0.423097303919377
Dense / Interdigitated	1.01094394180507	0.00769306256554437	1.43032886720719	0.15262265338456	0.355020509010497	0.351177245670612	lobe	SUPT6H	62677	0.240806409626009	172865	44426	0.242856902470216	118856	0.165620115996215
Dense / Interdigitated	1.38480264706677	0.0156985429084952	28.7181478738837	2.26452202853795e-181	0.183409298593444	0.132444358755331	lobe	SUPT7L	32463	0.137610273913169	172865	16728	0.10782795988423	118856	1.07825470378909e-180
Dense / Interdigitated	0.848058394838767	0.0109202593028292	-12.7986822041859	1.66757004108072e-37	0.112847152907619	0.1330653096466	lobe	SURF1	19849	0.086072947097446	172865	16931	0.105581544053308	118856	3.46130209762148e-37
Dense / Interdigitated	0.765617593905017	0.0107362520016053	-19.0453216907107	7.1843307566127e-81	0.0876576375400344	0.114492715734154	lobe	SURF2	15346	0.0691753680617823	172865	14442	0.0927340647506226	118856	2.13675560039963e-80
Dense / Interdigitated	1.12917534713882	0.00988139223623617	13.8827386565016	8.06043269603019e-44	0.295089653745679	0.261332001706729	lobe	SURF4	53462	0.202134613715905	172865	33990	0.187714545332167	118856	1.77492356336826e-43
Dense / Interdigitated	1.02796866382373	0.0149445234039913	1.89743024189846	0.0577711774224247	0.0969024297861986	0.0942659374710424	lobe	SURF6	16990	0.0759610100367339	172865	11866	0.0768492966278522	118856	0.0643355401200162
Dense / Interdigitated	1.50473521496355	0.0207141917126695	29.6830461133268	1.27100827563152e-193	0.133819327316942	0.0889321430017727	lobe	SUSD1	23735	0.101917681427704	172865	11176	0.072566803526957	118856	6.38353222368858e-193
Dense / Interdigitated	2.13413241916462	0.0251179518866551	64.4081516797423	0	0.239909980902944	0.112415695834307	lobe	SUSD2	41932	0.168443583142915	172865	13917	0.0894611967422764	118856	0
Dense / Interdigitated	1.50208059416829	0.026424788219267	23.1268951671293	2.48370734164023e-118	0.0837667543159989	0.0557671503388146	lobe	SUSD4	14897	0.0648020131316345	172865	6956	0.0463165511206838	118856	9.1352409565299e-118
Dense / Interdigitated	0.953077292417669	0.0181126177994176	-2.52885604548187	0.0114434952296818	0.0502887434940311	0.0527646014589895	lobe	SUSD5	8810	0.0426170711248662	172865	6585	0.0455004375042068	118856	0.0132562114809876
Dense / Interdigitated	1.27643368347542	0.019678891925507	15.8311339917345	1.89770000048439e-56	0.0968513595027174	0.0758765306467113	lobe	SUV39H1	17111	0.0757701096231163	172865	9606	0.0620498754795719	118856	4.71560326676127e-56
Dense / Interdigitated	1.02961041817801	0.017546708194128	1.71226091346358	0.0868485963542668	0.0686384682722765	0.0666645044188058	lobe	SUV39H2	12147	0.0549330402337084	172865	8429	0.0561183280608467	118856	0.0957780664743664
Dense / Interdigitated	1.18229999920755	0.0127053355587915	15.583213748366	9.46728969277713e-55	0.199364409232184	0.168624214975734	lobe	SUZ12	35414	0.143134816186041	172865	21521	0.129921922326176	118856	2.31825011117002e-54
Dense / Interdigitated	0.975159936959463	0.00830867789491261	-2.95220999917728	0.00315508278356833	0.293629858493787	0.301109435862717	lobe	SVIP	50663	0.200289243050936	172865	37659	0.213224406003904	118856	0.00372822996370673
Dense / Interdigitated	0.635771734279305	0.00465783950829793	-61.8207201435432	0	0.333407997034462	0.524414627228441	lobe	SWAP70	57794	0.22150232840656	172865	65457	0.316795113414552	118856	0
Dense / Interdigitated	0.747691905448884	0.0100169845167312	-21.7033475414143	1.90757484766796e-104	0.0943630662540708	0.126205814943816	lobe	SWI5	16553	0.0749717988025338	172865	15941	0.101963720805008	118856	6.47307476705503e-104
Dense / Interdigitated	0.995280127103999	0.011590075893423	-0.406271431998437	0.684543173628383	0.153823254091296	0.154552723301008	lobe	SWSAP1	26937	0.114175801926359	172865	19563	0.122290839334994	118856	0.69875034655613
Dense / Interdigitated	1.09524693805194	0.0235455502163065	4.23202700565899	2.31594592475745e-05	0.0449593311171191	0.0410494926350452	lobe	SWT1	7789	0.0364099152517861	172865	5120	0.0350928855085145	118856	2.93809685893262e-05
Dense / Interdigitated	1.15259297994962	0.012472918948142	13.1231939662006	2.42495150357656e-39	0.189693868631341	0.164580100635032	lobe	SYAP1	33439	0.138119341682816	172865	20995	0.126573332435889	118856	5.11363629486236e-39
Dense / Interdigitated	0.848070752867316	0.0132535190389792	-10.5447169577514	5.37344094549219e-26	0.0763280966009008	0.0900020385596797	lobe	SYBU	13210	0.0601452000115697	172865	11255	0.0738624890623948	118856	9.78378660639729e-26
Dense / Interdigitated	0.86566932399354	0.013518648093178	-9.23722389313536	2.52975333304238e-20	0.0715920714945504	0.0827014074661662	lobe	SYCE2	12506	0.0587973273942094	172865	10367	0.0708756814969375	118856	4.26793356710309e-20
Dense / Interdigitated	0.758239935220404	0.0165324571164708	-12.6930316400253	6.46345815289152e-37	0.0358524466488434	0.0472837752055646	lobe	SYCP1	6215	0.02955485494461	172865	5882	0.0397876421888672	118856	1.33233461439364e-36
Dense / Interdigitated	0.935058720605963	0.0122134264953921	-5.14068718354664	2.73735464478383e-07	0.115505898389783	0.123527962302657	lobe	SYCP2	20368	0.0889422381627281	172865	15985	0.0985730632025308	118856	3.66403958925098e-07
Dense / Interdigitated	1.30795601812205	0.0239985679872042	14.6317577330925	1.76176110506531e-48	0.0733892241480909	0.0561098562423089	lobe	SYDE1	12852	0.0571775663089694	172865	6953	0.0455256781315205	118856	4.06707643773805e-48
Dense / Interdigitated	0.861834835162852	0.0133414218982894	-9.60524524151696	7.59768464276997e-22	0.0810231277892055	0.0940123611665051	lobe	SYDE2	14157	0.0619732160934834	172865	11794	0.0757555361109241	118856	1.30778754435729e-21
Dense / Interdigitated	0.831072894204993	0.0119329566632961	-12.8869884322366	5.32842270405873e-38	0.0832607014239611	0.100184595123402	lobe	SYF2	14578	0.0678564197495155	172865	12589	0.0831089722016558	118856	1.10999632053042e-37
Dense / Interdigitated	0.815333584347511	0.00667538551364081	-24.9359123209096	3.03616104622216e-137	0.267300253973501	0.327841584236242	lobe	SYNCRIP	46919	0.191212796112573	172865	41708	0.233761863094837	118856	1.2257094594008e-136
Dense / Interdigitated	1.17158986110704	0.0203414529149147	9.12102699110205	7.44157595083271e-20	0.0677663802593893	0.0578413850349956	lobe	SYNE2	11922	0.0559627454950395	172865	7268	0.0499175472841085	118856	1.24685815578348e-19
Dense / Interdigitated	0.79889438443469	0.0112071874252858	-16.0051736874711	1.17584636421463e-57	0.0868142805200005	0.108668031984518	lobe	SYNE4	15126	0.0697827784687473	172865	13661	0.0895200915393417	118856	2.95371434872475e-57
Dense / Interdigitated	1.31910539267698	0.0236675758742752	15.4359372824495	9.38273776769034e-54	0.0686319044513043	0.0520291288568106	lobe	SYNGAP1	11843	0.0559106817458711	172865	6490	0.045475196876893	118856	2.27749511989739e-53
Dense / Interdigitated	1.08111191097986	0.014643284368709	5.75799658714524	8.51180757940302e-09	0.113181287537925	0.104689705467535	lobe	SYNGR1	19711	0.0878026205420415	172865	13134	0.0869792017230935	118856	1.18209779503211e-08
Dense / Interdigitated	0.692505733219771	0.0051528040523491	-49.3815496695784	0	0.302716360546173	0.437131919671925	lobe	SYNGR2	53053	0.211928383420588	172865	55480	0.292858585178704	118856	0
Dense / Interdigitated	1.46358353058624	0.0233763338290158	23.8472492565978	1.08142226151391e-125	0.0968554349810611	0.0661769095900289	lobe	SYNJ1	17255	0.0748040378329911	172865	8435	0.0557144780238272	118856	4.12813628081932e-125
Dense / Interdigitated	0.98187466055716	0.0137019579384587	-1.31076697349467	0.189936503753008	0.102980494698219	0.104881507625203	lobe	SYNJ2	18007	0.079761663726029	172865	13244	0.0858181328666622	118856	0.20467973804566
Dense / Interdigitated	1.27695999842456	0.0128190203944989	24.3539713962949	5.26204928264565e-131	0.230531943747681	0.18053184440554	lobe	SYPL1	40380	0.166864316084806	172865	22816	0.140674429561823	118856	2.05937358145657e-130
Dense / Interdigitated	0.854329982373737	0.0115176064434797	-11.6781036462847	1.64934093645646e-31	0.104061184955489	0.121804439856315	lobe	SYS1	18191	0.0799005003904781	172865	15344	0.0978747391801844	118856	3.20028481921044e-31
Dense / Interdigitated	1.81436842124055	0.0214221438213821	50.4565364297367	0	0.231949632175271	0.127840426155939	lobe	SYT12	40731	0.15524253029821	172865	16097	0.0980766641986942	118856	0
Dense / Interdigitated	0.927790255169503	0.01486155597064	-4.67901875519072	2.88251077753194e-06	0.0755699915386297	0.0814515900739046	lobe	SYT15	13262	0.0605385705608423	172865	10132	0.0671064144847547	118856	3.7512636223899e-06
Dense / Interdigitated	1.02371518557322	0.0157944644878022	1.51915208341735	0.128724219259311	0.0870838222556204	0.0850664554779055	lobe	SYT15B	15244	0.0683018540479565	172865	10548	0.0697650938951336	118856	0.140385282929368
Dense / Interdigitated	1.58411272084072	0.0186007117876094	39.1775646129851	0	0.190902967905065	0.120510974625435	lobe	SYT7	33829	0.141110114829491	172865	15149	0.0976475735343609	118856	0
Dense / Interdigitated	2.97583388963022	0.0431429459570648	75.2201569390856	0	0.221302753239632	0.0743666351844428	lobe	SYT8	41077	0.140132473317329	172865	9502	0.0563623207915461	118856	0
Dense / Interdigitated	2.10790766236683	0.0201317841577909	78.0784223448986	0	0.345532538167897	0.163922046651664	lobe	SYTL1	61772	0.229965580076939	172865	20752	0.126766843911961	118856	0
Dense / Interdigitated	2.38722690460753	0.0251699341515009	82.5271717642211	0	0.330295939160244	0.138359675204208	lobe	SYTL2	59810	0.212958088681919	172865	17547	0.104639227300262	118856	0
Dense / Interdigitated	1.03938488762923	0.0143038556323643	2.80696947284718	0.00500099807105418	0.11804394221917	0.113570962618497	lobe	SYTL4	20568	0.0864489630636624	172865	14256	0.08912465504476	118856	0.00586906015439008
Dense / Interdigitated	1.56453083374634	0.0303214605787367	23.0946027119452	5.24590237591712e-118	0.0689825836321118	0.0440915462605042	lobe	SYTL5	12138	0.0545107453793423	172865	5500	0.0375832940701353	118856	1.92596488685241e-117
Dense / Interdigitated	1.09096052619037	0.0189569126422717	5.01017311791541	5.43810940684463e-07	0.0702337639453875	0.064377914928456	lobe	SYVN1	12298	0.0557255661932722	172865	8136	0.0534764757353436	118856	7.22275489471576e-07
Dense / Interdigitated	0.700802136743238	0.0128759314423034	-19.3505198280681	2.01796633220124e-83	0.043347306399447	0.0618538445115054	lobe	TAAR1	7549	0.0370288953807885	172865	7726	0.0548647102375984	118856	6.0666852163754e-83
Dense / Interdigitated	1.19429139262955	0.0185435385863421	11.4352531805571	2.78722501228599e-30	0.0942041480191997	0.0788786962717569	lobe	TAB3	16418	0.0718768981575218	172865	9958	0.0641616746314868	118856	5.33881665853688e-30
Dense / Interdigitated	1.01265310390508	0.0111169661809987	1.14535015288847	0.252064138261774	0.173216889234717	0.171052543626977	lobe	TACC2	30496	0.128568536140919	172865	22041	0.131436359965	118856	0.268792879325683
Dense / Interdigitated	0.98926355831862	0.0150532727930451	-0.709387178235638	0.478084242224534	0.08961146679836	0.0905840168121287	lobe	TACO1	15623	0.0692737106991005	172865	11367	0.0722639159991923	118856	0.496488669728736
Dense / Interdigitated	0.960539459345625	0.0185357089402499	-2.08632568531792	0.0369491315470279	0.0533173373657234	0.0555077012682502	lobe	TACR1	9292	0.042339397795968	172865	6913	0.0467708824123309	118856	0.0416478053463285
Dense / Interdigitated	1.36221454075359	0.0098131909912544	42.9092302614149	0	0.546499681099417	0.40118473614082	lobe	TACSTD2	96437	0.318103722558066	172865	50381	0.260676785353705	118856	0
Dense / Interdigitated	1.0105283394173	0.0166811415183107	0.63446310821567	0.525778635556492	0.0744423080117996	0.0736667197821737	lobe	TADA1	13082	0.0590171521129205	172865	9246	0.0607710170290099	118856	0.543918234500278
Dense / Interdigitated	1.23135632466277	0.0179669903216549	14.2631166588319	3.71486008265525e-46	0.106828811117858	0.0867570247362119	lobe	TADA2A	18812	0.082856564371041	172865	10907	0.0708588544120616	118856	8.36984956052997e-46
Dense / Interdigitated	1.04448811267409	0.0204362206563537	2.2246457604059	0.0261050281095683	0.0511509357257993	0.0489722526327687	lobe	TADA2B	8988	0.0422873340467995	172865	6177	0.0423874268021808	118856	0.0297153763381001
Dense / Interdigitated	1.01607764755132	0.0122130064860164	1.32696284132707	0.184520974878761	0.13485120694859	0.132717422997713	lobe	TAF1	23621	0.104422526248807	172865	16811	0.108576765161203	118856	0.199003367211136
Dense / Interdigitated	1.07971245390475	0.0155161690966642	5.33690283029679	9.45476754912258e-08	0.112201007315577	0.103917489244294	lobe	TAF11L12	19024	0.0820929627165707	172865	12836	0.0804502927912768	118856	1.2810709734793e-07
Dense / Interdigitated	0.93597721138992	0.00949538491748567	-6.52191951994561	6.94132596993654e-11	0.181988981357352	0.194437406320074	lobe	TAF15	32302	0.13693344517398	172865	24927	0.149626438715757	118856	1.00572544051568e-10
Dense / Interdigitated	1.0575459105251	0.029335772463619	2.01701861161263	0.043693571094892	0.0247291288717214	0.0233835038513296	lobe	TAF1A	4386	0.0210916032742313	172865	2987	0.0208739987884499	118856	0.0489965722857499
Dense / Interdigitated	1.17502581732296	0.0166883821747146	11.3564066642145	6.892157827134e-30	0.114130704866251	0.0971303806126341	lobe	TAF1B	20073	0.0856911462702109	172865	12228	0.0786245540822508	118856	1.31392448673275e-29
Dense / Interdigitated	1.25114017818646	0.0231505444329987	12.1087675235745	9.49095148497559e-34	0.06197552290533	0.0495352351286202	lobe	TAF1C	10900	0.051300147513956	172865	6251	0.0432035404186579	118856	1.89866107831878e-33
Dense / Interdigitated	0.721907699131439	0.00578434467098352	-40.6682873028123	0	0.269482376103058	0.373292010082847	lobe	TAF1D	47100	0.189593035027333	172865	47401	0.258236858046712	118856	0
Dense / Interdigitated	1.03808536838411	0.0181622221184082	2.13638948397212	0.0326476804937946	0.0670659897108146	0.0646054667114803	lobe	TAF1L	11664	0.0528909842941023	172865	8035	0.0537372955509188	118856	0.0369387278528472
Dense / Interdigitated	1.10000835294589	0.0163905641030146	6.3969944063029	1.58465130047428e-10	0.0910297390500655	0.0827536798300508	lobe	TAF2	16070	0.0727272727272727	172865	10497	0.0697146126405062	118856	2.2771775146313e-10
Dense / Interdigitated	0.96221860368688	0.0125203409614028	-2.95986485671094	0.00307774020707035	0.116012714868842	0.12056793999235	lobe	TAF4	20423	0.0892719752407948	172865	15333	0.0977148818738642	118856	0.00363896987836844
Dense / Interdigitated	1.02996436502543	0.0144174337661069	2.10917415101866	0.0349295522469054	0.103121192782252	0.100121126792291	lobe	TAF5L	18172	0.0809533450958841	172865	12662	0.0822928585851787	118856	0.0394320179739033
Dense / Interdigitated	0.924100289603132	0.010677061026734	-6.83180095779663	8.38551468782535e-12	0.13998663114223	0.151484241177275	lobe	TAF6	24714	0.107789315361698	172865	19196	0.121727131991654	118856	1.23901010206996e-11
Dense / Interdigitated	1.19295832000525	0.0113165787369927	18.5993526882921	3.25210899543484e-77	0.266191252434683	0.223135417198408	lobe	TAF7	46214	0.183090851242299	172865	27797	0.161985932557044	118856	9.49041648233625e-77
Dense / Interdigitated	0.904187380755667	0.0265073053613191	-3.43560164129997	0.000591239633629524	0.0208768954632927	0.0230891250061962	lobe	TAF7L	3656	0.0177479536054146	172865	2886	0.0204280810392408	118856	0.00071637958312389
Dense / Interdigitated	1.1259906591182	0.0143498004167784	9.31118825638058	1.26410105891485e-20	0.129876623486623	0.115344316966478	lobe	TAF9	22963	0.10054088450525	172865	14533	0.0939372013192434	118856	2.13847297424647e-20
Dense / Interdigitated	0.930905574925497	0.0126809330846071	-5.2559576186809	1.47256201437972e-07	0.109733963345686	0.117878726158094	lobe	TAF9B	19230	0.0831284528389205	172865	14863	0.0925489668169886	118856	1.98557091407335e-07
Dense / Interdigitated	1.03531861299079	0.0127692300291385	2.81419469602663	0.00488996021038975	0.134669058130209	0.130074989902077	lobe	TAFAZZIN	23601	0.103306048072195	172865	16369	0.103520226156021	118856	0.00574041901571877
Dense / Interdigitated	0.904536735537554	0.00312857886863507	-29.0081567056637	5.19195952152163e-185	2.48194771633022	2.74388824557273	lobe	TAGLN2	439098	0.739571341798513	172865	349466	0.750126203136569	118856	2.50618464994575e-184
Dense / Interdigitated	0.908720015643839	0.0196085289471928	-4.43588022817807	9.16968234844384e-06	0.0408530343407286	0.0449566793263421	lobe	TAL2	7085	0.0332051022474185	172865	5564	0.0380796930739719	118856	1.17550314403287e-05
Dense / Interdigitated	0.746342300499026	0.0048108246235949	-45.3889057780354	0	0.43686824569379	0.585345685755299	lobe	TALDO1	76436	0.28038642871605	172865	74685	0.356835161876557	118856	0
Dense / Interdigitated	0.655535762941361	0.00901075097489731	-30.7226710853273	2.83489832487183e-207	0.0854023169140172	0.130278654105492	lobe	TAMM41	14912	0.0665606108813236	172865	16402	0.103503399071145	118856	1.48966057904991e-206
Dense / Interdigitated	0.959762500922323	0.00735789405779404	-5.3570884469138	8.45737255460553e-08	0.364277463275999	0.379549589534839	lobe	TANC1	63196	0.238185867584531	172865	47501	0.256621457898634	118856	1.1470853712031e-07
Dense / Interdigitated	1.04465200875129	0.0135696605543092	3.36297244034022	0.000771080612728288	0.121047805604423	0.115873807344817	lobe	TAOK1	21398	0.0930089954588841	172865	14763	0.0942737430167598	118856	0.000930789617220349
Dense / Interdigitated	1.07186943174625	0.0112942636468414	6.58673316711776	4.49609244525532e-11	0.19286606401891	0.179934288922391	lobe	TARBP1	33997	0.139640760130738	172865	22922	0.137460456350542	118856	6.54139279643388e-11
Dense / Interdigitated	1.10055644277488	0.0156093434315705	6.75562149038348	1.42224273263338e-11	0.108880697122208	0.0989324062723052	lobe	TARBP2	19075	0.0832788592254071	172865	12435	0.0798613448206233	118856	2.08692193585971e-11
Dense / Interdigitated	1.04054995385405	0.00865405725099114	4.77940107153164	1.75818156168474e-06	0.314869295588034	0.302598923215367	lobe	TARDBP	55360	0.211054869406762	172865	38406	0.214074173790133	118856	2.30256412998037e-06
Dense / Interdigitated	0.81099258965831	0.00635270466989192	-26.7445137357098	1.43023417142441e-157	0.321728822803386	0.396709941503828	lobe	TARS1	56591	0.213623347699072	172865	50461	0.262973682439254	118856	6.24933305888912e-157
Dense / Interdigitated	0.929561753670462	0.013634006408093	-4.97998031683928	6.3590740458787e-07	0.091980279491008	0.0989501548743968	lobe	TARS2	16030	0.0707025713707228	172865	12449	0.0804166386215252	118856	8.4320715525329e-07
Dense / Interdigitated	0.757044331215858	0.0128041946100139	-16.4563862623289	7.54739281597048e-61	0.0521132648955717	0.0688377981932376	lobe	TAS2R20	9102	0.0448847366442021	172865	8683	0.062134010903951	118856	1.95119456582109e-60
Dense / Interdigitated	0.899021132192751	0.0215885711708963	-4.43288555820882	9.29802252772309e-06	0.0311814175810286	0.0346837426445981	lobe	TAS2R40	5435	0.0262112052757933	172865	4300	0.0303055798613448	118856	1.19157689400404e-05
Dense / Interdigitated	0.898938690415364	0.0210059337641378	-4.55934635495154	5.13130825409696e-06	0.0319358098062037	0.0355261266944105	lobe	TAS2R7	5584	0.0274665201168542	172865	4431	0.0313067914114559	118856	6.62968642920808e-06
Dense / Interdigitated	0.854830830749918	0.00890824323667508	-15.0514142387116	3.37932062731242e-51	0.16964477351111	0.198454205684516	lobe	TASOR	29549	0.126439707286032	172865	24969	0.153563976576698	118856	8.00781424270869e-51
Dense / Interdigitated	1.1927674488641	0.0239253716302032	8.78801424501352	1.52226672725977e-18	0.0548056823861977	0.0459483384111385	lobe	TASOR2	9678	0.0439186648540769	172865	5813	0.0392828296425927	118856	2.50073389451676e-18
Dense / Interdigitated	1.13627339254205	0.011254653151646	12.8980801568494	4.61450479299904e-38	0.225107999912713	0.198110772803634	lobe	TASP1	39840	0.160506753825239	172865	25411	0.150333176280541	118856	9.62269794734494e-38
Dense / Interdigitated	0.690449008548416	0.0133119241013425	-19.2122036129136	2.92579324720463e-82	0.0484302032770794	0.0701430557180434	lobe	TAT	8405	0.0391866485407688	172865	8806	0.0545113414552063	118856	8.75025892916297e-82
Dense / Interdigitated	1.080980416623	0.0161776725102712	5.20311186629546	1.95978817249602e-07	0.0913812851946891	0.0845355603019761	lobe	TATDN1	16036	0.0726578543950482	172865	10653	0.0704465908326042	118856	2.63197658996884e-07
Dense / Interdigitated	0.970574113176438	0.0173759601614604	-1.66831846875014	0.0952525235537185	0.0616393381056425	0.0635081208831265	lobe	TATDN3	10760	0.0494547768489862	172865	7981	0.0528791142222521	118856	0.104574228254293
Dense / Interdigitated	0.78484579024952	0.00405944978335129	-46.839608936446	0	0.765988169652717	0.975972833350093	lobe	TAX1BP1	134116	0.409278917074017	172865	123899	0.484552736084001	118856	0
Dense / Interdigitated	0.778266175069121	0.00485098804048251	-40.2188103966664	0	0.508861237944938	0.653839591447931	lobe	TAX1BP3	87697	0.309663610331762	172865	81790	0.379290906643333	118856	0
Dense / Interdigitated	0.84243058905972	0.00925047486466921	-15.6150388549308	5.75100750902547e-55	0.146237559707046	0.173590040065223	lobe	TBC1D13	25621	0.11237092528852	172865	21959	0.137704449081241	118856	1.4112451039793e-54
Dense / Interdigitated	0.880147629529858	0.0112529386286924	-9.98535588831343	1.76665965455656e-23	0.117535483375473	0.133540646400714	lobe	TBC1D14	20646	0.0895843577358054	172865	16765	0.105388032577236	118856	3.11336612926659e-23
Dense / Interdigitated	0.99682193456841	0.0150007107222535	-0.21152397923554	0.832478422770369	0.0869489466700524	0.0872261571046772	lobe	TBC1D15	15296	0.0690423162583519	172865	11019	0.0734165713131857	118856	0.841028426611448
Dense / Interdigitated	0.971729324421209	0.0110649055194488	-2.51852490103067	0.0117847550306178	0.153120419677367	0.15757517636773	lobe	TBC1D16	26960	0.114638590807856	172865	20226	0.121255973615131	118856	0.0136417672326296
Dense / Interdigitated	1.15784728741641	0.0164329774958222	10.3266122349744	5.34138205496454e-25	0.105313181151436	0.0909560201038505	lobe	TBC1D17	18267	0.082573106181124	172865	11335	0.0759742882143098	118856	9.61258091373136e-25
Dense / Interdigitated	1.055394048458	0.0141369425864455	4.02496709994296	5.69832815570711e-05	0.124317020260621	0.117792042168757	lobe	TBC1D2	21551	0.0908975211870535	172865	14713	0.0915477552668776	118856	7.15150379709562e-05
Dense / Interdigitated	0.796620415846776	0.00824041139083893	-21.981080268573	4.36940805142461e-107	0.158309623242405	0.198726545407612	lobe	TBC1D20	27673	0.123101842478234	172865	25181	0.156121693477822	118856	1.51065775151268e-106
Dense / Interdigitated	1.04270174050278	0.009653666179874	4.51649682637547	6.28710590107445e-06	0.253804905167445	0.243410838697808	lobe	TBC1D24	44166	0.178191073959448	172865	30820	0.178855085145049	118856	8.10481000448562e-06
Dense / Interdigitated	1.20189573118743	0.018445964017005	11.9824980914617	4.3889583431288e-33	0.0936707174465887	0.0779358100839957	lobe	TBC1D25	16323	0.0732247707748821	172865	9765	0.0652133674362253	118856	8.70667437178477e-33
Dense / Interdigitated	1.49541536213897	0.0365695069524996	16.4552704483367	7.68777296070363e-61	0.041145644165173	0.0275145255337755	lobe	TBC1D32	7202	0.0336563214068782	172865	3445	0.0237514303022144	118856	1.98684962194923e-60
Dense / Interdigitated	1.1734213017069	0.010290184889569	18.2365860691908	2.64469412596008e-74	0.32357922980408	0.275757078325909	lobe	TBC1D3E	57022	0.209678072484309	172865	35005	0.190650871642997	118856	7.56725889322241e-74
Dense / Interdigitated	1.00636821146144	0.00989928410462909	0.645344203296894	0.518704153190489	0.211355810651137	0.210018369264872	lobe	TBC1D3F	37106	0.153165765192491	172865	26534	0.159310426061789	118856	0.536875105817334
Dense / Interdigitated	0.776241409574608	0.00870863171084208	-22.5770847096395	7.27947983700118e-113	0.147342963714057	0.189815902497141	lobe	TBC1D5	25754	0.107459578283632	172865	24050	0.143450898566332	118856	2.59921577535421e-112
Dense / Interdigitated	0.693071599659421	0.00710601886707727	-35.7577537712882	5.0128749637918e-280	0.163858158598447	0.236423132442547	lobe	TBC1D8	28631	0.122349810545802	172865	30266	0.171829777209396	118856	3.23729779487147e-279
Dense / Interdigitated	1.26322634999546	0.0194347918879194	15.1880655362061	4.2425610455677e-52	0.101915057461857	0.0806783815602195	lobe	TBC1D8B	17731	0.0770890579353831	172865	10063	0.0642205694285522	118856	1.01304018334959e-51
Dense / Interdigitated	1.89491776652386	0.026776080957357	45.2338377700835	0	0.145822455268228	0.0769545031686164	lobe	TBC1D9	25780	0.10976195296908	172865	9627	0.0637325839671535	118856	0
Dense / Interdigitated	0.925393395975908	0.0132298469342069	-5.42346531707296	5.84545615406677e-08	0.088245484180421	0.0953599675166889	lobe	TBC1D9B	15442	0.0716107945506609	172865	12090	0.0803577438244599	118856	7.95637012127954e-08
Dense / Interdigitated	1.13586360668085	0.0094124403525847	15.3734153251843	2.46808401455404e-53	0.334775589199848	0.294732208366203	lobe	TBCA	58343	0.222873340467995	172865	37161	0.209135424379081	118856	5.96034900041703e-53
Dense / Interdigitated	1.14235221800355	0.0142329570550005	10.6819031809965	1.23709075210831e-26	0.152468164618808	0.13346861170828	lobe	TBCE	26713	0.108379371185607	172865	16915	0.104201723093491	118856	2.26987579765825e-26
Dense / Interdigitated	0.986774602636743	0.0170718222800296	-0.769546066335059	0.441569208428403	0.0651383808987847	0.066011408000094	lobe	TBL2	11424	0.0525843866601105	172865	8320	0.0551591842229252	118856	0.46019240984791
Dense / Interdigitated	1.1489551953161	0.0160281320831336	9.95349171368532	2.43486889998373e-23	0.105627373052644	0.0919334134901432	lobe	TBL3	18632	0.0851357996124143	172865	11640	0.0771185299858652	118856	4.27599663559085e-23
Dense / Interdigitated	0.602159556268553	0.00765921419835011	-39.8781239185605	0	0.100204464836152	0.16640849388341	lobe	TBP	17480	0.0760882769791456	172865	21020	0.127111799151915	118856	0
Dense / Interdigitated	0.964957463876195	0.0194035242648195	-1.77396877495751	0.0760683153813	0.0478480707493028	0.049585678685876	lobe	TBR1	8380	0.0387817082694588	172865	6200	0.0425136299387494	118856	0.084200223942029
Dense / Interdigitated	0.894164557844261	0.0112650285132477	-8.87934921103215	6.72526642024151e-19	0.110685985481342	0.123787041781431	lobe	TBRG1	19337	0.0886877042779047	172865	15650	0.103713737632093	118856	1.11114295259459e-18
Dense / Interdigitated	1.03263376272646	0.0107053290115079	3.09757358580604	0.00195111949620968	0.183342626123266	0.177548548905845	lobe	TBRG4	32261	0.138061493072629	172865	22638	0.142104731776267	118856	0.00232256934126731
Dense / Interdigitated	1.81341278032998	0.0340146594013538	31.7322736393125	5.57668282133471e-221	0.077556020258391	0.0427679903327242	lobe	TBX1	13845	0.0625690567784109	172865	5376	0.036876556505351	118856	3.05166374741423e-220
Dense / Interdigitated	1.06182647170248	0.0196157794847377	3.24736080748791	0.0011648062330174	0.0622997752057636	0.058672275429219	lobe	TBX20	10875	0.0488647210250774	172865	7302	0.0488237867671805	118856	0.0013991551862276
Dense / Interdigitated	0.808259064145072	0.0109001707254397	-15.7847295711286	3.9634427203813e-56	0.103992618632604	0.128662483658752	lobe	TBX3	18076	0.0784774245798745	172865	16275	0.100752170693949	118856	9.81551396456726e-56
Dense / Interdigitated	1.30432009230949	0.00729554370832747	47.4994404841454	0	0.868054157095541	0.665522337817032	lobe	TC2N	152890	0.441899748358546	172865	84577	0.380948374503601	118856	0
Dense / Interdigitated	1.00298751523038	0.0135591781585047	0.220660380858534	0.825356882522411	0.112025842561762	0.111692160531061	lobe	TCAF1	19574	0.0853787637752003	172865	13996	0.0896462946759103	118856	0.83404267281706
Dense / Interdigitated	1.37812575569633	0.0209538356755015	21.0939229245775	9.04417367788784e-99	0.108227434870083	0.0785323359807601	lobe	TCAF2	18647	0.0817458710554479	172865	9706	0.0653311570303561	118856	2.98243274267552e-98
Dense / Interdigitated	0.88748175976648	0.0166438174373892	-6.36490462183717	1.95411126716537e-10	0.0520382597642262	0.0586358639955809	lobe	TCAIM	9094	0.0422294854366124	172865	7354	0.0498249983172915	118856	2.80360396317252e-10
Dense / Interdigitated	0.940777456306227	0.0189087972951219	-3.03738023598551	0.00238644215237019	0.0448449425496012	0.0476679604182649	lobe	TCAP	7860	0.0381338038353629	172865	5967	0.0414114558793835	118856	0.00283407573631006
Dense / Interdigitated	1.25906084803099	0.0091692197990445	31.6324533453568	1.32195432145687e-219	0.459581354266177	0.365019176781569	lobe	TCEA1	81246	0.285135799612414	172865	46598	0.250807700074039	118856	7.20952235082561e-219
Dense / Interdigitated	1.76474189072064	0.0296126274905127	33.8497903801363	3.65504696368919e-251	0.0953671199584002	0.0540402652987722	lobe	TCEA2	16695	0.0755560697654239	172865	6762	0.0459127010836643	118856	2.19520542137878e-250
Dense / Interdigitated	1.27276064586857	0.0121291187160968	25.3089244121838	2.54763913182583e-141	0.266541644289861	0.20942008629436	lobe	TCEA3	46903	0.185856014809244	172865	26412	0.156702227906038	118856	1.03994216787991e-140
Dense / Interdigitated	1.05254244894358	0.0179705454274325	2.99931038134055	0.00270591496087334	0.0692983800177688	0.0658390358387184	lobe	TCEAL1	12079	0.0555230960576172	172865	8320	0.0555293800901932	118856	0.00320356818940325
Dense / Interdigitated	0.877700872213135	0.0248455106436957	-4.60830067368553	4.05973305229869e-06	0.0202706676388056	0.0230951891248471	lobe	TCEAL2	3524	0.0176438261070778	172865	2885	0.0212441946557178	118856	5.25614876401945e-06
Dense / Interdigitated	1.62131374779441	0.025580066150053	30.6284754627031	5.11404112257605e-206	0.112764240190768	0.0695511527883909	lobe	TCEAL3	19364	0.0834350504729124	172865	8651	0.057010163559265	118856	2.6803025142754e-205
Dense / Interdigitated	0.986450673993634	0.00845230827460267	-1.59212324564333	0.111357014921127	0.284263100695807	0.288167577142982	lobe	TCEAL4	49516	0.195777051456339	172865	36590	0.208521235781113	118856	0.121906308679941
Dense / Interdigitated	1.01406647657872	0.00825327986209635	1.71628116983116	0.0861105930488642	0.315894370484236	0.311512487376574	lobe	TCEAL8	54849	0.217666965551153	172865	39115	0.222067039106145	118856	0.095027794624292
Dense / Interdigitated	1.46951016746615	0.00820012934127996	68.9815051261181	0	0.929063596002554	0.632226721918178	lobe	TCEAL9	160908	0.468729933763341	172865	78883	0.373468735276301	118856	0
Dense / Interdigitated	1.01782265907442	0.0124934891156766	1.43919342809254	0.150095726883414	0.134552240321395	0.1321961533493	lobe	TCERG1	23794	0.101657362681862	172865	16904	0.107146462946759	118856	0.162932368880126
Dense / Interdigitated	1.04104809497008	0.0120185573843007	3.4845506238148	0.000492964198824239	0.16911301812252	0.162444961899076	lobe	TCF19	30139	0.122835738871374	172865	20970	0.120700679814229	118856	0.000598922914251591
Dense / Interdigitated	1.07098470554618	0.0191184098005265	3.84166554604085	0.000122202274439145	0.0636630261968886	0.059443450375346	lobe	TCF20	11285	0.0511613108495068	172865	7586	0.0507084202732719	118856	0.000151620296204606
Dense / Interdigitated	1.46992707560096	0.0135205010258449	41.8797136630249	0	0.294919369536651	0.200635374660391	lobe	TCF25	51965	0.2050386139473	172865	25578	0.153597630746449	118856	0
Dense / Interdigitated	1.20410251445147	0.0217517553716653	10.281623730443	8.52786253821728e-25	0.0679372412062913	0.0564214760711134	lobe	TCF3	12099	0.0535909524773667	172865	7211	0.0469980480581544	118856	1.53129428391052e-24
Dense / Interdigitated	1.0838903554258	0.0111680693951421	7.81824333744078	5.35655688762562e-15	0.20458612793073	0.188751682221916	lobe	TCF7L2	36205	0.148051948051948	172865	24069	0.145571111260685	118856	8.33931439019267e-15
Dense / Interdigitated	0.920219987963288	0.0183458235544748	-4.17039925650711	3.04066452739699e-05	0.0476156905247474	0.0517438125095877	lobe	TCFL5	8386	0.0384577560524108	172865	6530	0.0439775863229454	118856	3.84540609563878e-05
Dense / Interdigitated	1.17204777461426	0.0275808818124346	6.74617516860397	1.51793348887896e-11	0.0383359088922356	0.0327084865673265	lobe	TCHH	6679	0.0315332774130102	172865	4067	0.0282947432186848	118856	2.22611845841776e-11
Dense / Interdigitated	0.98731757845923	0.0147416623937598	-0.854832863631646	0.392643681888442	0.0848613722258878	0.0859514446793494	lobe	TCHP	14946	0.0688745552888092	172865	10894	0.0732567140068655	118856	0.41136042838189
Dense / Interdigitated	1.16365898102375	0.00876990707461736	20.1113895661019	5.8657379237879e-90	0.625101364427794	0.537186043868153	lobe	TCIM	115492	0.324536488010876	172865	70861	0.269704516389581	118856	1.83312832596951e-89
Dense / Interdigitated	5.34602817635768	0.0689426531735297	129.989704596757	0	0.454285462969573	0.0849762567617225	lobe	TCN1	82516	0.24507563705782	172865	10438	0.0613683785421014	118856	0
Dense / Interdigitated	1.00898318725279	0.0130712468594822	0.690325559283767	0.489989478055514	0.119452598831341	0.118389087489734	lobe	TCOF1	21143	0.092141266306077	172865	15129	0.0955610150097597	118856	0.508067249003185
Dense / Interdigitated	0.734077040414892	0.00861396466714807	-26.3448407951945	5.88085105751674e-153	0.117842818982394	0.160531950319262	lobe	TCP1	20829	0.0926329794926677	172865	20713	0.129669516053039	118856	2.52447816018787e-152
Dense / Interdigitated	1.31570315781624	0.0234152046018244	15.4169531128532	1.25905979218642e-53	0.0725715709883588	0.0551580123200514	lobe	TCP10L	12679	0.0581031440719637	172865	6841	0.0471074241098472	118856	3.05155537373067e-53
Dense / Interdigitated	1.45978955872624	0.0167870127386553	32.8960929497376	2.4996085859999e-237	0.202144475153699	0.138475079469731	lobe	TCP11L2	35434	0.144199230613485	172865	17221	0.10686040250387	118856	1.44322425588226e-236
Dense / Interdigitated	1.60755964138546	0.0263116877819048	29.0037014780931	5.90909348026477e-185	0.100789028313323	0.0626969138304935	lobe	TCTN1	17885	0.0773088826540942	172865	7903	0.0516339099414417	118856	2.85064282367318e-184
Dense / Interdigitated	1.25104833324263	0.0213792622251829	13.1067264021973	3.01326561021705e-39	0.0773154666168678	0.0618005432423795	lobe	TCTN2	13665	0.0615914152662482	172865	7756	0.0516928047385071	118856	6.34595311018556e-39
Dense / Interdigitated	0.972347226303975	0.0112606692947705	-2.42142462847507	0.0154598066370193	0.164862823780617	0.16955138999808	lobe	TDG	28993	0.116969889798398	172865	21598	0.127574543986	118856	0.0177963180154414
Dense / Interdigitated	1.20230612228436	0.0195443031673993	11.3339758825567	8.90678417795831e-30	0.0810551547409537	0.0674164035586464	lobe	TDP1	14460	0.0644780609145865	172865	8633	0.0576916604967355	118856	1.69518926803709e-29
Dense / Interdigitated	0.956589959071638	0.0104952102653998	-4.0450725893848	5.23069142027429e-05	0.177843317999212	0.185913845647938	lobe	TDRD1	31380	0.126243022011396	172865	23941	0.139698458639025	118856	6.57381692052546e-05
Dense / Interdigitated	0.764641888847231	0.0113581240235147	-18.0654720641071	5.96098971065978e-73	0.0726954636657736	0.0950712545651518	lobe	TDRD10	12719	0.0610360686084517	172865	12037	0.080256781315205	118856	1.69300503542894e-72
Dense / Interdigitated	0.906747754064852	0.0156243500543318	-5.68103145988306	1.33884845382497e-08	0.0643318365637658	0.0709478863061675	lobe	TDRD5	11244	0.0513753507071993	172865	8861	0.0590041731170492	118856	1.85043722216454e-08
Dense / Interdigitated	1.01237779147523	0.0197864911997461	0.629423483212104	0.529071848024717	0.0478172723821133	0.0472326366547753	lobe	TDRD7	8396	0.040476672547942	172865	5954	0.0421266069866056	118856	0.547184706522294
Dense / Interdigitated	1.11040727495846	0.0149215139711037	7.79340957779909	6.52247623548755e-15	0.122540330546814	0.110356202908881	lobe	TDRKH	21787	0.0924594336621063	172865	13948	0.0878794507639497	118856	1.01368580569254e-14
Dense / Interdigitated	0.633982487758736	0.0073671315058631	-39.2184313652923	0	0.144737381065238	0.228298705184926	lobe	TDRP	24679	0.101044167413878	172865	28174	0.152032711852999	118856	0
Dense / Interdigitated	1.32883043645383	0.0122906499164016	30.737626707313	1.78949226943932e-207	0.29506353529141	0.222047544364522	lobe	TEAD2	52025	0.199994215138981	172865	28077	0.163306858719795	118856	9.40941632679109e-207
Dense / Interdigitated	1.21644180969626	0.0231471688359231	10.2966156996617	7.29839033712304e-25	0.0609204786560376	0.050080881938158	lobe	TEAD3	10764	0.0494258525438926	172865	6280	0.0420088173924749	118856	1.31198610339279e-24
Dense / Interdigitated	1.39057885706254	0.0159077191798974	28.8225986842882	1.11766112081161e-182	0.184530292188612	0.132700343638486	lobe	TECPR1	32411	0.136956584618055	172865	16722	0.106111597226896	118856	5.34700747358627e-182
Dense / Interdigitated	1.29387998690792	0.026307422219231	12.6717959465354	8.47515179354275e-37	0.0559931007751761	0.043275343418045	lobe	TECPR2	9853	0.0446764816475284	172865	5448	0.0369102106751026	118856	1.74433718720888e-36
Dense / Interdigitated	0.724353805361982	0.00235197336986952	-99.3149971194661	0	2.34215809468382	3.23344486816546	lobe	TECR	406527	0.742313365921384	172865	410249	0.800809382782527	118856	0
Dense / Interdigitated	1.0546869496588	0.0207289412074671	2.70905029353981	0.00674761103991709	0.0489768384150394	0.0464373228765973	lobe	TECTB	8543	0.0417088479449281	172865	5772	0.0407383724843508	118856	0.00788443150050286
Dense / Interdigitated	0.993283917488859	0.0147387984392997	-0.454140071005321	0.649728013692783	0.0880632887559531	0.0886587280891325	lobe	TEDC1	15631	0.0707662048419287	172865	11241	0.0735848421619439	118856	0.665317526779991
Dense / Interdigitated	1.10594678928131	0.0170971307937059	6.5140065756733	7.31722917782751e-11	0.0870466109564743	0.0787077749129691	lobe	TEDC2	15459	0.0686373759870419	172865	10078	0.0666773238204214	118856	1.05942865820062e-10
Dense / Interdigitated	0.968810777182777	0.0137376424221853	-2.23456842564682	0.0254456956608958	0.0982257831899858	0.101387995987842	lobe	TEFM	17221	0.0765568507216614	172865	12824	0.0838746045635054	118856	0.0289771256813195
Dense / Interdigitated	0.880865696162262	0.0109231241444949	-10.2294827445521	1.46298681991836e-24	0.109929445018604	0.124797055325848	lobe	TEKT2	19181	0.0903595291123131	172865	15756	0.106532274348792	118856	2.61592810673055e-24
Dense / Interdigitated	1.02636609110257	0.0232675873779164	1.14797726433401	0.250977949695186	0.0399674542567935	0.038940739179973	lobe	TEKT4	6934	0.0323720822607237	172865	4831	0.0329642592717238	118856	0.267705387760033
Dense / Interdigitated	1.01990087652959	0.0157287652010445	1.2777607158746	0.201333809710024	0.0806641389117893	0.0790901751023735	lobe	TELO2	14247	0.0649986984062708	172865	10041	0.067072760315003	118856	0.216527801216141
Dense / Interdigitated	1.0461018669604	0.011503152544592	4.09875410241578	4.15380045871594e-05	0.173032170099583	0.165406616281408	lobe	TEN1	30305	0.128851994330836	172865	20824	0.128508447196608	118856	5.23508664062544e-05
Dense / Interdigitated	0.948837595782818	0.01129587302344	-4.41140749376077	1.02700830170615e-05	0.139095465662332	0.146595651648452	lobe	TENT4A	24612	0.105585283313568	172865	18847	0.115644140809046	118856	1.31489666056537e-05
Dense / Interdigitated	1.48217528265275	0.0210133921908304	27.7562026841806	1.46659366205943e-169	0.134227837891939	0.0905613792531352	lobe	TENT5A	23313	0.0997830677117982	172865	11337	0.0717002086558525	118856	6.74432410386052e-169
Dense / Interdigitated	1.08497613123546	0.0183294445267835	4.82766785659979	1.38141238988398e-06	0.0734172915659362	0.0676671951136253	lobe	TENT5B	12851	0.0588378214213403	172865	8405	0.0565305916403042	118856	1.8147349082743e-06
Dense / Interdigitated	1.00070048374688	0.0154294798814344	0.0454149481213411	0.963776566403154	0.0779980898229069	0.0779434916738143	lobe	TEPSIN	13675	0.0644549214705117	172865	9824	0.066896075923807	118856	0.965572200299073
Dense / Interdigitated	1.28934819130309	0.011228960151344	29.1808711827436	3.39164552473081e-187	0.313451111150999	0.2431081947183	lobe	TERF1	54977	0.21506956295375	172865	30639	0.179200040385004	118856	1.65599351104593e-186
Dense / Interdigitated	1.13980862337855	0.012929707690541	11.5358975167939	8.69752777562591e-31	0.181548254532686	0.15927959379229	lobe	TES	31437	0.129875914731149	172865	19856	0.120136972470889	118856	1.67592592064497e-30
Dense / Interdigitated	0.950364393379918	0.011432333703401	-4.2321068124664	2.31512408308653e-05	0.132422347995026	0.139338498914162	lobe	TESK1	23253	0.102004454342984	172865	17587	0.112497475937269	118856	2.93751625832561e-05
Dense / Interdigitated	1.23033932179829	0.0249144201039413	10.2365232783877	1.36037288321038e-24	0.054783910375524	0.0445274806753721	lobe	TESK2	9607	0.0436467763861973	172865	5570	0.038071279531534	118856	2.43406558916923e-24
Dense / Interdigitated	0.967182341847057	0.0115521786436222	-2.79368683919411	0.0052110915925169	0.140782732786164	0.145559659947169	lobe	TESMIN	24809	0.106499291354525	172865	18483	0.115231877229589	118856	0.00611117545583619
Dense / Interdigitated	1.13832142876703	0.0155295137428082	9.49643024745116	2.17208827117585e-21	0.107486319775442	0.0944252801178185	lobe	TET3	19024	0.0866861423654297	172865	11979	0.0803745709093357	118856	3.71739104504656e-21
Dense / Interdigitated	0.995998665357077	0.0156980510277117	-0.254383082183295	0.799199619642885	0.0808601467839444	0.0811849951173932	lobe	TEX10	14215	0.0634830648193677	172865	10253	0.0671316551120684	118856	0.808623197696878
Dense / Interdigitated	1.4707954407592	0.0205056800164931	27.6722273075431	1.50785971028792e-168	0.130619731586326	0.0888089043292808	lobe	TEX2	23402	0.0989847568912157	172865	11300	0.0723143972538197	118856	6.91831423389212e-168
Dense / Interdigitated	0.992077494374643	0.0110937040238587	-0.711307905219928	0.476893453944271	0.162099829734863	0.163394322171417	lobe	TEX261	28394	0.121117635148816	172865	20645	0.128828161809248	118856	0.495315812453578
Dense / Interdigitated	0.718796685922765	0.00908115902220456	-26.13432294896	1.48564093967101e-150	0.103281889802636	0.143687209228082	lobe	TEX264	18165	0.0811384606484829	172865	18389	0.114996298041327	118856	6.30361905280715e-150
Dense / Interdigitated	0.839184374889823	0.0138011901492017	-10.6606651755112	1.55481402160783e-26	0.0679303961459521	0.0809481184094624	lobe	TEX30	12002	0.0537240042807972	172865	10366	0.0670643467725651	118856	2.84960915662094e-26
Dense / Interdigitated	2.93859319985871	0.0414991322607144	76.3293212737787	0	0.196126081790988	0.0667414876616531	lobe	TEX9	35541	0.139866369710468	172865	8374	0.0551087029682978	118856	0
Dense / Interdigitated	1.04467112344437	0.0114714739810395	3.97981501027801	6.89689155943677e-05	0.17618411070727	0.168650311809497	lobe	TFAM	30700	0.129766002371793	172865	21193	0.130182742141751	118856	8.64093310320239e-05
Dense / Interdigitated	1.3009850423703	0.0134476656058276	25.4555258310403	6.13192723460779e-143	0.229601529096533	0.176482835404637	lobe	TFAP2A	40011	0.161328204089897	172865	22225	0.132496466312176	118856	2.5196192090854e-142
Dense / Interdigitated	0.562351331327803	0.00495101708832052	-65.3816046549981	0	0.204689068413553	0.363987879125758	lobe	TFAP2B	35727	0.14759494403147	172865	46450	0.2438076327657	118856	0
Dense / Interdigitated	1.13307037923996	0.0126448417657871	11.1947408192039	4.32665642806854e-29	0.18683210821782	0.16489011771991	lobe	TFAP2C	32523	0.133167500650797	172865	20801	0.125917076125732	118856	8.171109985671e-29
Dense / Interdigitated	0.887928050819043	0.0158340776585912	-6.66557169433728	2.63637071086872e-11	0.0598993277216146	0.0674596637265398	lobe	TFAP2E	10486	0.0475226332687357	172865	8476	0.0559752978394023	118856	3.84955940511715e-11
Dense / Interdigitated	0.843269354825238	0.0110572922022606	-13.0005752550016	1.21426447391183e-38	0.11023761006294	0.130726451082509	lobe	TFB2M	19182	0.0838284210221849	172865	16502	0.104075519956923	118856	2.54330232318173e-38
Dense / Interdigitated	0.819110706991519	0.00935878478800539	-17.4640301104034	2.69237972658515e-68	0.139761283793539	0.170625634118326	lobe	TFCP2	24400	0.106036502473028	172865	21521	0.133211617419398	118856	7.38413290535049e-68
Dense / Interdigitated	1.99344955468267	0.0330229666627732	41.6441758839191	0	0.11592208391435	0.0581515010711185	lobe	TFCP2L1	20195	0.0852341422497325	172865	7267	0.0481675304570236	118856	0
Dense / Interdigitated	1.11016214101564	0.00709942160195674	16.3419919834155	4.96054293954705e-60	0.572533748146379	0.515720836618146	lobe	TFDP1	100522	0.340346513175021	172865	65397	0.321725449283166	118856	1.27182896854375e-59
Dense / Interdigitated	1.50215203616645	0.0230174531801829	26.5547978803884	2.26059771582437e-155	0.105063869648412	0.0699422342871089	lobe	TFDP2	18575	0.0828854886761346	172865	8844	0.0584404657737094	118856	9.78742950930723e-155
Dense / Interdigitated	2.02007308662182	0.0366331332593236	38.7731357284024	0	0.0923711435258087	0.0457266344161248	lobe	TFF1	16307	0.0703612645706187	172865	5760	0.0405785151780306	118856	0
Dense / Interdigitated	1.33433921021344	0.0277014870958701	13.8935402356286	6.93224358067666e-44	0.056079864769582	0.0420281921870612	lobe	TFF2	9766	0.0441905533219564	172865	5218	0.0356650063942923	118856	1.52899854311561e-43
Dense / Interdigitated	1.42757459258864	0.0275529464417959	18.4438931328181	5.83822667827666e-76	0.0661593455867399	0.0463438799837226	lobe	TFF3	11459	0.0524108408295491	172865	5740	0.039072491081645	118856	1.68845953341626e-75
Dense / Interdigitated	1.2723906874797	0.00889570108039868	34.4566225595919	3.58361473246692e-260	0.496226349262933	0.389995269649323	lobe	TFG	87439	0.306435657883319	172865	49488	0.26351214915528	118856	2.21158656710621e-259
Dense / Interdigitated	0.691211461031296	0.0145603033265931	-17.531979912017	8.16752766280238e-69	0.0361879931030598	0.0523544459883042	lobe	TFPI2	6415	0.0301506956295375	172865	6561	0.0436746987951807	118856	2.24920717405818e-68
Dense / Interdigitated	1.00382608005952	0.0159396401195807	0.240494149049973	0.809947198570743	0.0846805380947996	0.0843577784806893	lobe	TFR2	14631	0.0651028259046076	172865	10398	0.0669213165511207	118856	0.818983841503273
Dense / Interdigitated	1.34844544112501	0.0159803122623817	25.226103186034	2.07204505890052e-140	0.173034482183652	0.128321455882775	lobe	TFRC	30417	0.128290862812021	172865	16175	0.10066803526957	118856	8.44096739651092e-140
Dense / Interdigitated	1.02839163988147	0.0221017713115365	1.30265221637019	0.192693522349097	0.0445299206867331	0.0433005471455072	lobe	TGDS	7820	0.0356694530413907	172865	5474	0.0365989096049	118856	0.207512143026411
Dense / Interdigitated	1.15524193739057	0.0255876418328137	6.51536098434668	7.25150542356051e-11	0.0423231188485193	0.0366357188729815	lobe	TGFA	7375	0.0346628872241344	172865	4581	0.0324173790132597	118856	1.0501013060402e-10
Dense / Interdigitated	0.379128162671302	0.00596917991993116	-61.6012912108504	0	0.0518770536916162	0.136832498345929	lobe	TGFB2	9017	0.0417262025279843	172865	17078	0.104706535639766	118856	0
Dense / Interdigitated	0.673672876972255	0.0102275611550514	-26.0187100921073	3.04183949439525e-149	0.0716909168835647	0.106417995044971	lobe	TGFBR1	12649	0.0563445463222746	172865	13647	0.0856582755603419	118856	1.28592648646709e-148
Dense / Interdigitated	0.741979720978166	0.00971614622299157	-22.7900549101218	5.75432944436696e-115	0.103891316922059	0.14001907866848	lobe	TGIF1	18243	0.0793856477598126	172865	17789	0.10995658612102	118856	2.07763747977905e-114
Dense / Interdigitated	1.00805400205853	0.0189322271674902	0.427120842013823	0.669291313123841	0.0546292079562198	0.0541927395205639	lobe	TGM3	9530	0.0448326728950337	172865	6807	0.047309349128357	118856	0.684394489307417
Dense / Interdigitated	0.814924639744895	0.0200700725122102	-8.30999392327662	9.57069739475726e-17	0.0284533387176602	0.0349153005443144	lobe	TGM5	4938	0.0239319700344199	172865	4362	0.0299353839940769	118856	1.52684424814304e-16
Dense / Interdigitated	1.1974824050932	0.0098290924575725	21.9564425866649	7.515772300101e-107	0.352637922721433	0.294482759180072	lobe	TGOLN2	62394	0.231296098111243	172865	37590	0.207267617957865	118856	2.59069313558182e-106
Dense / Interdigitated	1.00345481764048	0.0131119828070157	0.263940146435418	0.791826039804608	0.115582876935658	0.115184933993779	lobe	TGS1	20407	0.0901859832817517	172865	14552	0.0937436898431716	118856	0.801866771759444
Dense / Interdigitated	1.91206900119907	0.0332205198187188	37.3075490056362	1.23807485953719e-304	0.0995785414889079	0.0520789476877988	lobe	TH	17249	0.0751453446330952	172865	6443	0.0441879248838931	118856	8.49898878044852e-304
Dense / Interdigitated	1.3332429210616	0.0135760031685582	28.2454027629043	1.62098024018166e-175	0.233332837260277	0.175011495335362	lobe	THADA	41546	0.164087582795823	172865	22438	0.135500100962509	118856	7.56645058871831e-175
Dense / Interdigitated	1.02535377941106	0.0208013697522834	1.23417373021261	0.217138174095862	0.0497132643814059	0.0484840114501356	lobe	THAP1	8649	0.0398171983918086	172865	6081	0.0406963047721613	118856	0.232903791523567
Dense / Interdigitated	0.990298106671314	0.0163172479240763	-0.591685378724805	0.554061289248326	0.0741985788389838	0.0749254980284546	lobe	THAP12	13043	0.0582882596245625	172865	9427	0.0620919431917615	118856	0.571344714788673
Dense / Interdigitated	0.910686384303231	0.0135661220209375	-6.28041001401573	3.37681285697936e-10	0.0838144062363852	0.0920343245282094	lobe	THAP4	14723	0.0667572961559598	172865	11642	0.0765379955576496	118856	4.82162727994256e-10
Dense / Interdigitated	1.11893271471375	0.0176014758167676	7.14374170755137	9.08239957434053e-13	0.0883131273227975	0.0789262179588613	lobe	THAP6	15463	0.0679316229427588	172865	9924	0.0646833142626371	118856	1.36345868167934e-12
Dense / Interdigitated	1.08972125858759	0.0131118962275945	7.14091693650499	9.27103661100715e-13	0.146837578414917	0.134747833225936	lobe	THAP7	25619	0.110641251843924	172865	17022	0.108029884902739	118856	1.3912591870583e-12
Dense / Interdigitated	0.928255900884171	0.0231731742181951	-2.98218258218471	0.00286201258364969	0.0297543995626914	0.0320540914788154	lobe	THAP8	5187	0.0246897868278715	172865	3970	0.027638486908528	118856	0.0033863860202022
Dense / Interdigitated	1.20560581025209	0.015011096578699	15.0173447175368	5.65271119946868e-51	0.135717562820162	0.112572087548071	lobe	THBS3	23931	0.10706042287334	172865	14194	0.0932304637544592	118856	1.33708998636113e-50
Dense / Interdigitated	0.891188901792898	0.0129821828470437	-7.90806518494157	2.61419929197165e-15	0.0849854277404164	0.0953618560211447	lobe	THEM4	14876	0.0684753998785179	172865	12059	0.0804755334185906	118856	4.08725169394133e-15
Dense / Interdigitated	1.19115525823397	0.0163740539619031	12.7250841954	4.29012121456213e-37	0.117697334819288	0.0988093986956735	lobe	THEM6	20557	0.0913950192346629	172865	12385	0.0804166386215252	118856	8.85695360037321e-37
Dense / Interdigitated	1.27893065526668	0.0193608834095486	16.2517389647137	2.17117510311554e-59	0.100128983748403	0.0782911750031701	lobe	THNSL2	17595	0.0782575998611633	172865	9753	0.0643804267348724	118856	5.52974372646982e-59
Dense / Interdigitated	1.40221193513295	0.023780044209251	19.9334813447347	2.08538961036985e-88	0.0791273865021997	0.0564304043630161	lobe	THOC1	13964	0.0642813756399502	172865	7059	0.0485124856969779	118856	6.44473279587862e-88
Dense / Interdigitated	0.901975532396029	0.00786318794193394	-11.8342469870289	2.59663397723986e-32	0.261637541567467	0.290071661780499	lobe	THOC2	46088	0.180956237526393	172865	36850	0.205096924008885	118856	5.08854462109249e-32
Dense / Interdigitated	0.900320405346805	0.013313406984662	-7.10094417607565	1.23907423842447e-12	0.0869170858063432	0.0965401709104466	lobe	THOC5	15278	0.0683828421022185	172865	12160	0.0786582082520024	118856	1.85632600689819e-12
Dense / Interdigitated	0.661666644388614	0.0072083482434625	-37.9093730391271	1.803542374826e-314	0.140417734727903	0.212218246028784	lobe	THOC7	24777	0.105047291238828	172865	26992	0.159142155213031	118856	1.26279277737057e-313
Dense / Interdigitated	0.731473265899585	0.0071596481002421	-31.9467858736004	5.98739630552944e-224	0.181640231353874	0.248321079965223	lobe	THOP1	32265	0.132970815376161	172865	31570	0.181816652083193	118856	3.31691885991762e-223
Dense / Interdigitated	1.51490657193855	0.017983797742492	34.9882801395136	3.39163343635638e-268	0.185602283830785	0.122517313786077	lobe	THRA	32761	0.135064935064935	172865	15429	0.0990189809517399	118856	2.12728734818433e-267
Dense / Interdigitated	0.990262048172146	0.00864141440601919	-1.12138856688013	0.262122500637323	0.27225424369123	0.274931513525904	lobe	THRAP3	47637	0.188343505047291	172865	34650	0.197406946220637	118856	0.279112883186884
Dense / Interdigitated	0.669890419463226	0.0100951415785764	-26.5856258240193	9.95377994798743e-156	0.070844910100335	0.105755968501687	lobe	THRB	12411	0.0569288172851647	172865	13356	0.0856330349330282	118856	4.3118791117329e-155
Dense / Interdigitated	0.37446855069586	0.00528214375742898	-69.6347540484336	0	0.0668643112238972	0.178557881829184	lobe	THRSP	11474	0.0528331356839152	172865	22655	0.129122635794575	118856	0
Dense / Interdigitated	0.597838725269574	0.0107690377695097	-28.5586069793344	2.19623222638204e-179	0.0497206997411209	0.0831674122794591	lobe	THSD4	8584	0.0388222022965898	172865	10396	0.0666352561082318	118856	1.0365599261555e-178
Dense / Interdigitated	2.11281425573526	0.0316975084236215	49.8597255848534	0	0.137852909878973	0.0652461093088375	lobe	THTPA	24329	0.104023370838516	172865	8200	0.0550161540014808	118856	0
Dense / Interdigitated	0.763640781452854	0.0111878722782564	-18.4057946000435	1.18040464509448e-75	0.0815981347291952	0.106854082064543	lobe	THUMPD1	14379	0.0642929453619877	172865	13635	0.0855741401359628	118856	3.40283912342105e-75
Dense / Interdigitated	0.859647937627295	0.0130176465335846	-9.98694933619874	1.73849819438111e-23	0.0795553093238933	0.0925440588428248	lobe	THUMPD3	13946	0.0626905388598039	172865	11623	0.0764370330483947	118856	3.06440700084747e-23
Dense / Interdigitated	1.3783801967205	0.00926299896513744	47.7528569679478	0	0.598269100758077	0.434037794638594	lobe	TIA1	106642	0.340369652619096	172865	55460	0.276401696170155	118856	0
Dense / Interdigitated	1.2698490902077	0.0124159219316052	24.4335051760119	7.53628896204817e-132	0.237949145657761	0.187383798195139	lobe	TIAL1	42295	0.172799583490007	172865	23962	0.145184088308541	118856	2.96236387757702e-131
Dense / Interdigitated	0.863217948962503	0.0140848346039893	-9.01459386448263	1.97601268101174e-19	0.0687089119206727	0.0795962502902698	lobe	TIAM1	12138	0.053504179562086	172865	10117	0.0660378945951403	118856	3.28968385656155e-19
Dense / Interdigitated	0.913664931894684	0.0209958020764564	-3.9291691815064	8.52398552266468e-05	0.034492668096756	0.0377519886039928	lobe	TICRR	6212	0.0285309345442976	172865	4856	0.0330820488658545	118856	0.000106398123221624
Dense / Interdigitated	1.18228033075639	0.0172023237485792	11.5081544011764	1.20019432583228e-30	0.105824272548238	0.08950861297044	lobe	TIGD2	18551	0.0807682295432852	172865	11241	0.0737699400955778	118856	2.30879261439617e-30
Dense / Interdigitated	0.99985225162705	0.0159376303419125	-0.00926972545180305	0.992603935100553	0.0782169353882986	0.0782284935209347	lobe	TIGD5	13640	0.0626847539987852	172865	9741	0.0645655246685064	118856	0.992973253196213
Dense / Interdigitated	0.937827142386628	0.0114602855103749	-5.25281654975745	1.49790714397205e-07	0.130226818236532	0.138860150608484	lobe	TIMELESS	23184	0.100014462152547	172865	17867	0.110032308002962	118856	2.01873333722281e-07
Dense / Interdigitated	1.18064646532949	0.0100225278737987	19.561998888814	3.26042021532672e-85	0.333214119795683	0.282230226897508	lobe	TIMM10	59253	0.217892575130882	172865	35860	0.200789190280676	118856	9.91275893585577e-85
Dense / Interdigitated	1.11695679704196	0.0146686464467074	8.42232996797633	3.6906985989569e-17	0.131178989352858	0.117443207920181	lobe	TIMM10B	23000	0.0974054898331068	172865	14891	0.0932893585515245	118856	5.93484348069904e-17
Dense / Interdigitated	0.567342816690054	0.005191027028138	-61.9463371566264	0	0.184115554781712	0.32452258029081	lobe	TIMM13	31953	0.135458305614208	172865	40670	0.226829104126001	118856	0
Dense / Interdigitated	0.887488208757899	0.00761527140803397	-13.9102896850671	5.48568194494516e-44	0.263156962800247	0.296518827183691	lobe	TIMM17A	46609	0.185358516761635	172865	37843	0.212946759103453	118856	1.21259278070506e-43
Dense / Interdigitated	1.12670886580647	0.0166406579772726	8.0776465525365	6.60286539971992e-16	0.0963771632541642	0.0855386570382403	lobe	TIMM17B	16966	0.0751974083822636	172865	10943	0.071010298175944	118856	1.04102252373223e-15
Dense / Interdigitated	0.786898968652873	0.00855984710037869	-22.0313045275559	1.44355653802002e-107	0.154327363637551	0.196120937738362	lobe	TIMM23	26802	0.114563387614613	172865	24719	0.149146866796796	118856	5.00590156305654e-107
Dense / Interdigitated	1.02812277568401	0.0104074297844956	2.73982777561079	0.00614713863519068	0.202219831852884	0.196688407878474	lobe	TIMM29	35745	0.148711422208081	172865	25059	0.150408898162482	118856	0.00719321343848078
Dense / Interdigitated	0.885395267822959	0.0118354647544174	-9.10579273049262	8.56387106798768e-20	0.103803488401234	0.117239714479692	lobe	TIMM44	18250	0.0810863968993145	172865	14820	0.0945682170020866	118856	1.43192752973442e-19
Dense / Interdigitated	1.02996573745559	0.0130696562765707	2.32678587186657	0.0199766647306577	0.12628493846281	0.122610814972139	lobe	TIMM50	22238	0.0975906053857056	172865	15454	0.0982028673352628	118856	0.0228782873374252
Dense / Interdigitated	0.875725675995459	0.0103794391018871	-11.1962593645139	4.25315315172761e-29	0.136553082156391	0.155931344597346	lobe	TIMM8A	24117	0.102461458363463	172865	19773	0.121718718449216	118856	8.03559733032094e-29
Dense / Interdigitated	0.763905019220522	0.00833282761780917	-24.6889362042055	1.40612338785459e-134	0.153242251788092	0.20060380274037	lobe	TIMM8B	27227	0.113117172359934	172865	25573	0.150846402369254	118856	5.60642177283001e-134
Dense / Interdigitated	1.21036860414777	0.0198102149289079	11.6651717155651	1.92015298934367e-31	0.076567027908179	0.0632592646948988	lobe	TIMM9	13476	0.0633442281549186	172865	7957	0.0553526956989971	118856	3.72217111560828e-31
Dense / Interdigitated	1.2583696800187	0.0177532156961848	16.2897090036882	1.16783567187123e-59	0.11627519016723	0.0924014556402071	lobe	TIMMDC1	20719	0.0891042142712521	172865	11813	0.0749310089520092	118856	2.98471563032743e-59
Dense / Interdigitated	3.52695497359105	0.0897012854650146	49.5589005594958	0	0.0643205105722378	0.0182368391583827	lobe	TINAGL1	11397	0.0518381395886964	172865	2283	0.0162970317022279	118856	0
Dense / Interdigitated	1.05529072625075	0.0229774546387764	2.47163326021478	0.0134497413405615	0.0406583142894878	0.0385280693538729	lobe	TINCR	7144	0.034246377230787	172865	4815	0.0334774853604362	118856	0.015526780256615
Dense / Interdigitated	2.13995466087055	0.0250780709047797	64.9190540767959	0	0.231861122976953	0.108348614677019	lobe	TINF2	40474	0.165597431521708	172865	13650	0.0878794507639497	118856	0
Dense / Interdigitated	1.3151386192991	0.0186917936300612	19.2743301196832	8.8235343211947e-83	0.125624365229552	0.0955217673529377	lobe	TIPARP	21819	0.0920660631128337	172865	11954	0.0749899037490745	118856	2.64673216194706e-82
Dense / Interdigitated	1.12229754285204	0.0114233069164194	11.3354568697426	8.75739059704155e-30	0.212604902201485	0.189437198321937	lobe	TIPRL	37840	0.15258727909062	172865	24100	0.144452110116443	118856	1.66714922246252e-29
Dense / Interdigitated	1.33284428274265	0.0211295860952678	18.1237078141297	2.07152586001938e-73	0.0953960571967703	0.071573295119269	lobe	TIRAP	16770	0.0738611054869407	172865	9001	0.0592565793901864	118856	5.90004505187723e-73
Dense / Interdigitated	0.77803826220209	0.00730396261008866	-26.7350373258474	1.84335755884351e-157	0.194828723766627	0.250410208895384	lobe	TJAP1	34132	0.145466115176583	172865	31745	0.190423705997173	118856	8.05009316168477e-157
Dense / Interdigitated	0.810655701420764	0.00870701173117558	-19.5435867037007	4.67768126178253e-85	0.153057282621918	0.188806767600188	lobe	TJP1	26860	0.117010383825529	172865	23819	0.146294675910345	118856	1.42109894755322e-84
Dense / Interdigitated	1.2506226943066	0.0131725666902494	21.2328580540708	4.74851312187502e-100	0.211654846660073	0.169239569714849	lobe	TJP2	37183	0.152656697422844	172865	21431	0.12994716295349	118856	1.57944358107398e-99
Dense / Interdigitated	1.05799838854309	0.00898407071875759	6.63938345239249	3.14997956277603e-11	0.304270640215277	0.287590835213152	lobe	TJP3	53206	0.20688398461227	172865	36434	0.205366157366898	118856	4.59286607978154e-11
Dense / Interdigitated	0.691236707280684	0.00475203677517149	-53.7148667992572	0	0.434047003255817	0.627928173784856	lobe	TK1	77292	0.263830156480491	172865	81566	0.352216127078145	118856	0
Dense / Interdigitated	1.15525645753463	0.0146956996912538	11.3454508744799	7.81225273160329e-30	0.131174634438506	0.113545900205084	lobe	TKFC	22857	0.102062302953172	172865	14252	0.0926246886989298	118856	1.48827658321002e-29
Dense / Interdigitated	0.423987777176197	0.00287615776052903	-126.489232774635	0	0.296287494846007	0.698811406355421	lobe	TKT	51935	0.204651028259046	172865	89598	0.398776670929528	118856	0
Dense / Interdigitated	0.856885385132993	0.0142498046313127	-9.28762894736302	1.5776349239312e-20	0.0695323890878222	0.0811454954118869	lobe	TLCD1	12070	0.0539149046944147	172865	10131	0.0661388571043952	118856	2.66552226569523e-20
Dense / Interdigitated	0.791286285043564	0.0162583180172014	-11.393338336206	4.51358947635018e-30	0.0430224930852647	0.0543703257575052	lobe	TLCD2	7526	0.0340786162612443	172865	6896	0.0449787978730565	118856	8.62103071660917e-30
Dense / Interdigitated	0.555079584585192	0.0100544105278235	-32.4975933589512	1.15311546144487e-231	0.0456121810043835	0.0821723267636824	lobe	TLCD4	7986	0.0370173256587511	172865	10492	0.0657097664400619	118856	6.55925903527102e-231
Dense / Interdigitated	0.972015076174211	0.0226955978992872	-1.21563843445836	0.224122686247092	0.0307827643798391	0.0316690194775559	lobe	TLCD5	5403	0.0270557949845255	172865	3986	0.0295483610419331	118856	0.240044295215648
Dense / Interdigitated	0.946936190183893	0.00908623115988716	-5.68226142032041	1.3292527044017e-08	0.234750594115215	0.247905399063507	lobe	TLE1	40777	0.161646371445926	172865	30984	0.177248098539409	118856	1.83748968529633e-08
Dense / Interdigitated	0.762345917206878	0.00942959066805114	-21.9379909517397	1.1277426691916e-106	0.125610451967191	0.164768314661419	lobe	TLE2	22006	0.0927255372689671	172865	20758	0.122534832065693	118856	3.87905005104455e-106
Dense / Interdigitated	1.32694221527736	0.00735513829877337	51.0339432299022	0	0.809361670216618	0.609944925180816	lobe	TLE5	140642	0.440702282127672	172865	76861	0.372097327858922	118856	0
Dense / Interdigitated	0.906043738387205	0.0158229126304905	-5.64986054116894	1.60578056024151e-08	0.055076324620787	0.0607877106670646	lobe	TLK1	9699	0.0469557168889017	172865	7746	0.0537625361782325	118856	2.21405572630906e-08
Dense / Interdigitated	1.18297609912962	0.00781498077975099	25.4356957997544	1.01642155728528e-142	0.533014367261194	0.450570698472574	lobe	TLK2	94804	0.320903595291123	172865	57627	0.290511206838527	118856	4.17224238222038e-142
Dense / Interdigitated	2.72997047933463	0.0600630769820537	45.6467494292567	0	0.0809374440442736	0.0296477359945666	lobe	TLL1	14192	0.059815462933503	172865	3685	0.0247358147674497	118856	0
Dense / Interdigitated	1.11419221767184	0.0183183095846222	6.5768754810438	4.80436780139311e-11	0.0837929297101953	0.075205093323381	lobe	TLR5	14646	0.0638070170364157	172865	9419	0.0609729420475197	118856	6.98486493980476e-11
Dense / Interdigitated	0.911868417033352	0.0178794620226432	-4.70532033056765	2.53467647850787e-06	0.0495877193767177	0.0543803452893402	lobe	TLX2	8615	0.0404188239377549	172865	6760	0.045298512485697	118856	3.30659881540424e-06
Dense / Interdigitated	1.38839697522048	0.0117144468781911	38.8923379074892	0	0.45111046964514	0.324914615701682	lobe	TM4SF1	76707	0.256379255488387	172865	40224	0.212610217405937	118856	0
Dense / Interdigitated	0.954630615874547	0.0165222745367332	-2.6826975880109	0.00730309963086545	0.0691611854906029	0.0724481116994595	lobe	TM4SF4	11917	0.0537760680299656	172865	8844	0.0582806084673891	118856	0.00852116326089407
Dense / Interdigitated	1.19794121317167	0.0151616324595673	14.2698016046271	3.37537498951057e-46	0.141741307022307	0.118320753525987	lobe	TM7SF2	24773	0.106331530384982	172865	14844	0.0951908191424918	118856	7.60921594896373e-46
Dense / Interdigitated	1.10401093165594	0.0185732020623536	5.88168455566242	4.06111773772115e-09	0.0703288584350894	0.0637030453399596	lobe	TM7SF3	12401	0.057570936858242	172865	8069	0.0550161540014808	118856	5.66925851029055e-09
Dense / Interdigitated	3.02897315963115	0.0343378451507767	97.7574375795919	0	0.310565294594678	0.102531543935007	lobe	TM9SF1	55364	0.211523443149278	172865	12904	0.0835380628659891	118856	0
Dense / Interdigitated	0.864754671339591	0.00478019162271294	-26.2870231217243	2.69886986807903e-152	0.688674841365527	0.796381753334389	lobe	TM9SF2	120538	0.390298788071617	172865	100406	0.434349128357003	118856	1.15669948756246e-151
Dense / Interdigitated	1.06238988142834	0.00792576276818047	8.11238915404728	4.96340429571304e-16	0.406457362750612	0.382587757899338	lobe	TM9SF3	71902	0.2603708095913	172865	49107	0.256470014134751	118856	7.83767013492979e-16
Dense / Interdigitated	0.871353016625845	0.0103867138876983	-11.5524847982827	7.17165189828613e-31	0.130249561977947	0.149479670687679	lobe	TM9SF4	22804	0.099221936192983	172865	18930	0.120002355791883	118856	1.3835576228552e-30
Dense / Interdigitated	1.04553541641411	0.0110845554736017	4.20014733906773	2.66741341717122e-05	0.194516612668023	0.186044977161233	lobe	TMBIM1	34047	0.14134150927024	172865	23358	0.140901595207646	118856	3.37866781138553e-05
Dense / Interdigitated	0.916879790568224	0.0127424740614639	-6.24414254660061	4.26131242837245e-10	0.0960624774753476	0.104771070824687	lobe	TMBIM4	16948	0.0769270818268591	172865	13276	0.0865248704314465	118856	6.07381976449057e-10
Dense / Interdigitated	0.758679243223842	0.00601734733552406	-34.8208496546287	1.17637016477096e-265	0.322083175385905	0.424531418596985	lobe	TMBIM6	59792	0.214508431434935	172865	57079	0.264774180520967	118856	7.31580705400354e-265
Dense / Interdigitated	0.974405901439164	0.0194018459914255	-1.30213068617452	0.192871714787943	0.045752672998492	0.0469544292895978	lobe	TMC1	8005	0.0394701067306858	172865	5855	0.0402588005653901	118856	0.207676311771399
Dense / Interdigitated	1.07174599948012	0.00972287496293637	7.63769043213719	2.21152803733409e-14	0.273567194568422	0.255253758540853	lobe	TMC4	47437	0.186613831602696	172865	32204	0.183078683448879	118856	3.41335345371924e-14
Dense / Interdigitated	1.66226922657096	0.0201103299764385	42.0051824995809	0	0.196533811602875	0.118232238473366	lobe	TMC5	34669	0.139548202354438	172865	14944	0.0925068991047991	118856	0
Dense / Interdigitated	1.20470189521653	0.00849392667426388	26.413486766766	9.5914147335759e-154	0.497034143056827	0.412578535013836	lobe	TMC6	87342	0.303560581957018	172865	52553	0.265649188934509	118856	4.12170225045409e-153
Dense / Interdigitated	1.16280074877217	0.0171443446588231	10.2300218379176	1.45486568704353e-24	0.106314889771393	0.0914300148874638	lobe	TMCC1	18743	0.079923639834553	172865	11482	0.0726004576967086	118856	2.60198373208273e-24
Dense / Interdigitated	0.927486971375133	0.00701537231851555	-9.95214497121845	2.46805281950181e-23	0.371656660892517	0.400713619018801	lobe	TMCO1	64863	0.242096433633182	172865	50073	0.269309079894999	118856	4.33332913411006e-23
Dense / Interdigitated	0.877520877522651	0.0113198352973514	-10.1284229366337	4.13260728960502e-24	0.114894092503558	0.13093032364987	lobe	TMCO3	20085	0.0875712261012929	172865	16459	0.104496197078818	118856	7.33897190619861e-24
Dense / Interdigitated	0.987811068807164	0.0114892233694638	-1.05440917198094	0.291695624823647	0.150543040782904	0.152400641718556	lobe	TMCO4	26330	0.111942845573135	172865	19202	0.119144174463216	118856	0.309459017470411
Dense / Interdigitated	1.17876015662472	0.0124945320408477	15.5157978709012	2.71242096154059e-54	0.208825640700201	0.177157023442458	lobe	TMED1	36650	0.148971740953924	172865	22454	0.136282560409235	118856	6.61978441022282e-54
Dense / Interdigitated	2.0570190996575	0.0137783585975734	107.679101033034	0	0.740405134735329	0.359940816718042	lobe	TMED10	127165	0.410487953026929	172865	44828	0.253752439927307	118856	0
Dense / Interdigitated	0.926518097801046	0.008400322538833	-8.41794299160647	3.83152139661998e-17	0.237758958368835	0.256615557681087	lobe	TMED2	42169	0.172411997801753	172865	32880	0.190028269502591	118856	6.15761139373117e-17
Dense / Interdigitated	0.808591403865661	0.00529951551217671	-32.4170360073279	1.57938393121569e-230	0.481175947594281	0.595079227028518	lobe	TMED3	82967	0.297179880253377	172865	73988	0.352544255233223	118856	8.94614521712484e-230
Dense / Interdigitated	0.961527090938951	0.00627560544589091	-6.01107719093537	1.84294622056984e-09	0.475538713239647	0.494566110222931	lobe	TMED4	82634	0.302178000173546	172865	61857	0.322339637881133	118856	2.59111107113759e-09
Dense / Interdigitated	0.98227644490635	0.0104616158187208	-1.67904814934072	0.0931426602374142	0.183334430790088	0.186642397606884	lobe	TMED9	32404	0.134787261736037	172865	23593	0.142323483879653	118856	0.102341465396401
Dense / Interdigitated	0.901452492908276	0.0182186794345672	-5.13340362983648	2.84548760179328e-07	0.0453368704056736	0.0502931333179935	lobe	TMEFF1	7867	0.0373181384317242	172865	6248	0.0431867133337821	118856	3.80688389385713e-07
Dense / Interdigitated	1.07476762768277	0.016244210449245	4.7706571470452	1.83625862047447e-06	0.0899415700641771	0.0836846661060063	lobe	TMEM104	15875	0.0711827148352761	172865	10618	0.0699501918287676	118856	2.40208596054932e-06
Dense / Interdigitated	1.52894377274278	0.0153972798406784	42.1603426007095	0	0.275366738741319	0.180102593470352	lobe	TMEM106B	47899	0.186307233968704	172865	22458	0.134465235242647	118856	0
Dense / Interdigitated	0.927816608941206	0.0134405301293009	-5.17190315468237	2.31721680744219e-07	0.0905306156528828	0.0975738252370729	lobe	TMEM106C	16294	0.0711132965030515	172865	12731	0.0816870835296493	118856	3.10734343621425e-07
Dense / Interdigitated	1.1596522017967	0.0105778976786619	16.2383722064141	2.69993844343108e-59	0.289846725606552	0.24994280626336	lobe	TMEM109	49681	0.193289561218292	172865	31282	0.182481321935788	118856	6.86344263621653e-59
Dense / Interdigitated	0.984459471912802	0.0106727263595352	-1.44472397472196	0.148535432933153	0.180498803778052	0.183348130550609	lobe	TMEM11	31611	0.129754432649756	172865	23077	0.138116712660699	118856	0.161336763000109
Dense / Interdigitated	1.26245520227442	0.0226333321941451	12.9996672476657	1.22876766726787e-38	0.0720336652704291	0.0570583931537961	lobe	TMEM116	12660	0.0568536140919214	172865	7124	0.0473934845527361	118856	2.57301142372342e-38
Dense / Interdigitated	0.740794963727097	0.0090570039630688	-24.5403167111321	5.48755534199213e-133	0.113266677338163	0.152898822055018	lobe	TMEM120A	19807	0.0870158794434964	172865	19315	0.121987951807229	118856	2.16973634257395e-132
Dense / Interdigitated	1.22910038653606	0.0154748990330725	16.3840753124573	2.48519536936494e-60	0.144071154869342	0.117216751737728	lobe	TMEM120B	25153	0.107858733693923	172865	14860	0.0958807296224002	118856	6.38597828904032e-60
Dense / Interdigitated	0.650085784217579	0.0166564021736811	-16.8079551056842	2.13406978938616e-63	0.0239466665206312	0.036836163937122	lobe	TMEM121B	4166	0.0197957944060394	172865	4609	0.031752709160665	118856	5.649296659399e-63
Dense / Interdigitated	1.11666659472185	0.0111045066978163	11.0965683250337	1.30353323039041e-28	0.228724773055626	0.204828168171897	lobe	TMEM123	40617	0.162814913371706	172865	26070	0.152259877498822	118856	2.44860247702121e-28
Dense / Interdigitated	1.28632955874303	0.0229396223555284	14.1191774145174	2.8934904971056e-45	0.0697526422372664	0.0542261054044555	lobe	TMEM125	12218	0.0570329447835016	172865	6793	0.0464006865450629	118856	6.46327730535966e-45
Dense / Interdigitated	0.934897824788407	0.0105687083868756	-5.95488883030705	2.60248674175331e-09	0.162310746429092	0.173613353379903	lobe	TMEM126B	28187	0.117959101032598	172865	21857	0.131200780776738	118856	3.64755135690394e-09
Dense / Interdigitated	1.3553360518828	0.0144917576788487	28.4361059820133	7.23840536395571e-178	0.219152180210551	0.161695824372199	lobe	TMEM127	39169	0.155838370983137	172865	20726	0.124268021807902	118856	3.40834662379841e-177
Dense / Interdigitated	1.08929929435582	0.0152147282256225	6.12385722249145	9.13367491193906e-10	0.106207304251037	0.0975005719744316	lobe	TMEM131	18686	0.0830069707575276	172865	12329	0.0798949989903749	118856	1.29408434638504e-09
Dense / Interdigitated	0.79455309660584	0.00776784925926434	-23.5235921525848	2.33986496828998e-122	0.183777876210853	0.231297161883722	lobe	TMEM132A	32011	0.137280536835103	172865	29181	0.17366392946086	118856	8.79876495768158e-122
Dense / Interdigitated	0.940520201325333	0.0100741408680822	-5.72502634986812	1.03417688142942e-08	0.165529876062523	0.175998214423536	lobe	TMEM134	28883	0.127220663523559	172865	22276	0.13778858450562	118856	1.43253833515537e-08
Dense / Interdigitated	0.709439118306933	0.0114878700456496	-21.1994636023728	9.65910209695875e-100	0.0593396531587223	0.0836430521343898	lobe	TMEM135	10319	0.0492523067133312	172865	10504	0.0710860200578852	118856	3.207505867191e-99
Dense / Interdigitated	0.799973619671337	0.0109638880776663	-16.2839435317233	1.28326139063467e-59	0.0866461499580621	0.108311259055842	lobe	TMEM138	15299	0.0714314638590808	172865	13765	0.0916403042336946	118856	3.27763976467995e-59
Dense / Interdigitated	0.655096055949267	0.00610931754386465	-45.3550182336907	0	0.189168047427005	0.288763831974062	lobe	TMEM141	32818	0.140404361785208	172865	35999	0.206687083529649	118856	0
Dense / Interdigitated	1.15670120594595	0.0238802916781573	7.05114921166723	1.77446084964931e-12	0.0484076762894554	0.0418497672870218	lobe	TMEM144	8432	0.0397188557544905	172865	5252	0.0365231877229589	118856	2.65150078052451e-12
Dense / Interdigitated	0.839923617724217	0.0100334741757535	-14.6031079493977	2.68328628534308e-48	0.132813313345421	0.158125465867099	lobe	TMEM14A	23211	0.100511960200156	172865	19863	0.122366561216935	118856	6.17852902585706e-48
Dense / Interdigitated	1.19823971098892	0.0175954577754911	12.3160155874414	7.4274238015229e-35	0.104866465314297	0.087517100587285	lobe	TMEM14B	18218	0.0807855841263414	172865	11047	0.0714309752978394	118856	1.50074149256222e-34
Dense / Interdigitated	1.13566063496522	0.0123717664087557	11.6776003672107	1.65913350483703e-31	0.18851829338985	0.165998791879955	lobe	TMEM14C	32552	0.137870592659011	172865	20821	0.129274079558457	118856	3.21851150794022e-31
Dense / Interdigitated	0.891463535637083	0.00999833516819482	-10.2437963745648	1.26185626616774e-24	0.151860686642941	0.170349857927071	lobe	TMEM150A	26435	0.113545252075319	172865	21520	0.132058962105405	118856	2.25879552661097e-24
Dense / Interdigitated	0.908681729284684	0.0144634773667913	-6.01623693274224	1.78518229803656e-09	0.0739842674663277	0.0814193408780962	lobe	TMEM154	12973	0.0587105544789286	172865	10168	0.0684105135626304	118856	2.51077252239981e-09
Dense / Interdigitated	0.925528969542327	0.0142218738655961	-5.03636476148005	4.74456044482901e-07	0.0840291846774722	0.0907904424850415	lobe	TMEM161A	14679	0.064084690365314	172865	11372	0.0738288348926432	118856	6.30575458032473e-07
Dense / Interdigitated	1.47967013821734	0.0198478041114897	29.2104427235225	1.4289560418463e-187	0.141934294581257	0.0959229296552914	lobe	TMEM161B	24756	0.105619992479681	172865	11992	0.0794659083260416	118856	6.98966612100198e-187
Dense / Interdigitated	1.17143447168563	0.0185105787771151	10.0134607599612	1.33016290378453e-23	0.0890013546502556	0.0759763834866389	lobe	TMEM164	15515	0.0681803719665635	172865	9488	0.0640438850373561	118856	2.34926515916927e-23
Dense / Interdigitated	1.3277850771167	0.0140169622623018	26.8562659454858	7.12669300382695e-159	0.220935307209801	0.166393877305478	lobe	TMEM165	39260	0.155803661817025	172865	21223	0.127961566938144	118856	3.13948147290378e-158
Dense / Interdigitated	1.12388287959554	0.015601115688659	8.41335801410863	3.98436495309436e-17	0.106125547825764	0.0944275864972306	lobe	TMEM168	18766	0.0842391461545136	172865	11960	0.0790199905768325	118856	6.40069462490721e-17
Dense / Interdigitated	1.08696605741468	0.0196582658609861	4.61091100749838	4.00908149066665e-06	0.0700241774654235	0.0644216781083064	lobe	TMEM17	12121	0.053180227345038	172865	7998	0.052071414148213	118856	5.19307070880314e-06
Dense / Interdigitated	0.886353892203359	0.0136044218188814	-7.85985850890106	3.84567611288287e-15	0.078152051656756	0.0881725147756505	lobe	TMEM175	13725	0.0618285945680155	172865	11080	0.0731473379551726	118856	5.99289480805897e-15
Dense / Interdigitated	2.02099870680638	0.0345728229749475	41.1293609435869	0	0.10726847599143	0.0530769641911041	lobe	TMEM178B	18717	0.0816128192520175	172865	6545	0.0428417580938278	118856	0
Dense / Interdigitated	1.48783996763753	0.0359108568602338	16.4617788373014	6.90413208168055e-61	0.0420126797563424	0.0282373646831468	lobe	TMEM179	7412	0.034205883203656	172865	3533	0.0250639429225281	118856	1.78604006962269e-60
Dense / Interdigitated	0.958968323407607	0.00885840694353756	-4.53559222788576	5.74420693436084e-06	0.252078650558186	0.26286441835998	lobe	TMEM179B	44001	0.17368466722587	172865	32985	0.187159251531265	118856	7.41205777196521e-06
Dense / Interdigitated	1.09637550671504	0.0149602209872749	6.74303082754414	1.55116280644065e-11	0.113096862761944	0.103155225622292	lobe	TMEM18	19743	0.0872761981893385	172865	12997	0.0854395234569563	118856	2.27443722900387e-11
Dense / Interdigitated	0.996603317110098	0.0188904005745004	-0.179504272901679	0.85754176253233	0.056038448522245	0.0562294421061558	lobe	TMEM182	9736	0.044907876088277	172865	6991	0.0469559803459649	118856	0.864940834886304
Dense / Interdigitated	0.920029893610643	0.0128336895028232	-5.97518575528146	2.29828155002152e-09	0.0939504027794874	0.102116684938117	lobe	TMEM183A	16637	0.0749717988025338	172865	13149	0.085195530726257	118856	3.22735706519387e-09
Dense / Interdigitated	0.797329137630762	0.0131648522160574	-13.7172260904806	8.00706023330032e-43	0.0604241385418293	0.0757831812360172	lobe	TMEM184A	10594	0.0499407051745582	172865	9581	0.0654910143366763	118856	1.74412497547395e-42
Dense / Interdigitated	1.07529712653003	0.0190059832798611	4.10730484313797	4.00302754259348e-05	0.0669980097180817	0.0623065086524352	lobe	TMEM185A	11822	0.0532091516501316	172865	7873	0.052340647506226	118856	5.04664272562661e-05
Dense / Interdigitated	1.15235914689746	0.0144679305325019	11.2951549896047	1.38659226705408e-29	0.136781543998952	0.118696974261206	lobe	TMEM185B	23991	0.104399386804732	172865	14933	0.0971343474456485	118856	2.63220833750488e-29
Dense / Interdigitated	1.21099418980529	0.0178219089285969	13.0084126791499	1.09594942455172e-38	0.111217990100141	0.0918402342772792	lobe	TMEM187	19455	0.0833135683915194	172865	11473	0.0723480514235714	118856	2.29608520998291e-38
Dense / Interdigitated	1.23955074106356	0.0197921183428953	13.4494088940634	3.10343194656823e-41	0.0897543673386804	0.0724087884144778	lobe	TMEM19	15857	0.0702802765163567	172865	9167	0.0597445648515851	118856	6.66993927018902e-41
Dense / Interdigitated	1.28444941301592	0.0294052130948421	10.9346740165092	7.86882725338259e-28	0.0439821625499863	0.0342420356179813	lobe	TMEM198	7678	0.0351893095768374	172865	4284	0.0296240829238743	118856	1.46615755661317e-27
Dense / Interdigitated	0.777820346990222	0.0145831191850429	-13.4014474511174	5.92953229522834e-41	0.0499206544274784	0.0641801858496585	lobe	TMEM199	8669	0.040476672547942	172865	7998	0.0534007538534024	118856	1.27032158016764e-40
Dense / Interdigitated	1.0121682891944	0.0133874492902261	0.914440390113062	0.360485486769522	0.119799830610127	0.118359596807245	lobe	TMEM201	21153	0.0900645012003587	172865	15072	0.0931968095847076	118856	0.379295060824806
Dense / Interdigitated	1.21329159868939	0.0163688738831684	14.3305003311923	1.41100381798236e-46	0.123598082090752	0.101870055165851	lobe	TMEM203	21725	0.0948196569577416	172865	12876	0.0828818065558323	118856	3.19247034946584e-46
Dense / Interdigitated	0.994392437913896	0.00819353747471299	-0.682465938105964	0.494944373830639	0.302891344062883	0.304599404132948	lobe	TMEM205	53040	0.213131634512481	172865	38397	0.220493706670256	118856	0.513007108624767
Dense / Interdigitated	0.764675701165985	0.0217749484506249	-9.42207202480603	4.42272691731063e-21	0.0196478752252103	0.0256943893931127	lobe	TMEM207	3398	0.0164926387643537	172865	3190	0.0232802719256916	118856	7.54201169450899e-21
Dense / Interdigitated	0.823416755257146	0.00951175244611194	-16.8196097546346	1.75309672795242e-63	0.141016964739869	0.171258313411209	lobe	TMEM209	24653	0.104491944581031	172865	21567	0.131352224540621	118856	4.64841492691131e-63
Dense / Interdigitated	1.26688831544505	0.0231632089488102	12.9386152697665	2.72496777946408e-38	0.0689818069114443	0.0544497933010071	lobe	TMEM210	11982	0.0547132155149972	172865	6777	0.0461735208992394	118856	5.68977222603087e-38
Dense / Interdigitated	1.03074605651674	0.0307959115220412	1.01357433337687	0.310785910070337	0.0202613754328812	0.019657000193968	lobe	TMEM213	3523	0.0176727504121713	172865	2450	0.0180049808171232	118856	0.328867574339258
Dense / Interdigitated	1.24417691301126	0.0099152288373345	27.4144507152193	1.84466654666372e-165	0.37960051909213	0.305101722369523	lobe	TMEM214	66281	0.246840019668527	172865	38706	0.216278521908865	118856	8.3496522813634e-165
Dense / Interdigitated	0.922958708781241	0.011768698109515	-6.28738371559305	3.22860676510662e-10	0.116776635402317	0.126524225072344	lobe	TMEM222	20559	0.0907818239666792	172865	15965	0.101601938480178	118856	4.61409322596563e-10
Dense / Interdigitated	1.12173233078337	0.0118773318711598	10.8490797027258	2.01443352690031e-27	0.191603192579674	0.170810083048839	lobe	TMEM230	33486	0.142469557168889	172865	21666	0.133119068452581	118856	3.73526915585699e-27
Dense / Interdigitated	0.917448772602461	0.0132308155555575	-5.97438919768738	2.30953840037631e-09	0.0879726811915896	0.0958883850724916	lobe	TMEM234	15477	0.0705348104011801	172865	12107	0.0793565322743488	118856	3.24259995429684e-09
Dense / Interdigitated	1.1640823102671	0.0167442456986696	10.5625891298161	4.44236743653674e-26	0.107686994546744	0.0925080585770907	lobe	TMEM237	19227	0.0817747953605415	172865	11793	0.076319243454264	118856	8.09034448929902e-26
Dense / Interdigitated	1.34765370505558	0.0170197206692436	23.625112238784	2.12786051665284e-123	0.15185728684373	0.112682721291125	lobe	TMEM238	27021	0.113273363607439	172865	14218	0.0904876489197012	118856	8.04279424897928e-123
Dense / Interdigitated	1.01432651744117	0.0237518614762242	0.607474719536405	0.543535914793667	0.0368822653429521	0.0363613340564087	lobe	TMEM238L	6488	0.0299829346599948	172865	4533	0.0309702497139396	118856	0.561507253438885
Dense / Interdigitated	0.912993198350549	0.0194123788693598	-4.28112874928143	1.85947732242252e-05	0.0434701840063608	0.0476128234962711	lobe	TMEM240	7579	0.0345414051427414	172865	5953	0.0395941307127953	118856	2.36570095941011e-05
Dense / Interdigitated	1.04011818035496	0.0196914688009309	2.07766948622411	0.0377398113507138	0.0563776414954297	0.0542031113004773	lobe	TMEM243	9973	0.0452607526104185	172865	6876	0.0457612573197819	118856	0.0425033954698209
Dense / Interdigitated	0.802863862941458	0.00996609087075936	-17.6884711347471	5.14525837321053e-70	0.110776773937462	0.137977033281344	lobe	TMEM245	19593	0.0880166603997339	172865	17605	0.111479437302282	118856	1.42813675286704e-69
Dense / Interdigitated	1.23336010170562	0.0129279206009981	20.0100009946381	4.50639602355647e-89	0.212884033510685	0.172604929587302	lobe	TMEM248	38417	0.153692187545194	172865	22255	0.131512081846941	118856	1.39694812936228e-88
Dense / Interdigitated	1.11399903313199	0.0199785404366997	6.01961813826311	1.74829018988494e-09	0.062490223418846	0.0560954018453279	lobe	TMEM249	10945	0.051624099731004	172865	7074	0.0488574409369321	118856	2.45931438291105e-09
Dense / Interdigitated	0.96254337069101	0.0213224174395548	-1.7233600953491	0.084823426454525	0.0400057417627702	0.0415625341994201	lobe	TMEM25	6978	0.0323894368437798	172865	5213	0.0349162011173184	118856	0.0936471061842594
Dense / Interdigitated	1.33273191826926	0.0168101337407843	22.772085384154	8.67203370245586e-115	0.147420726412603	0.110615439153022	lobe	TMEM250	26124	0.112029618488416	172865	14009	0.0902941374436293	118856	3.12689422637501e-114
Dense / Interdigitated	0.768436625099361	0.00684445476009191	-29.5719748448504	3.42715686564007e-192	0.238514744545626	0.310389610222945	lobe	TMEM254	41364	0.165915598877737	172865	38771	0.218634313791479	118856	1.70638563446005e-191
Dense / Interdigitated	0.862079739318721	0.00763868775689643	-16.7488329834839	5.7748034863859e-63	0.243525674630613	0.282486252168581	lobe	TMEM258	42172	0.175177161368698	172865	35554	0.205408225079087	118856	1.52171071287777e-62
Dense / Interdigitated	1.09380275677322	0.00923239663258929	10.6224622016952	2.34298211352223e-26	0.301940010859374	0.276046123480355	lobe	TMEM259	52803	0.208873976802707	172865	34752	0.200721881941173	118856	4.28440120781463e-26
Dense / Interdigitated	1.27791401593258	0.0219781765205431	14.258765729029	3.95385690335603e-46	0.0767294798131388	0.0600427562860279	lobe	TMEM260	13491	0.0602782518150001	172865	7521	0.0513730901258666	118856	8.90583909032944e-46
Dense / Interdigitated	1.22464522962063	0.0119909554328858	20.6969176795485	3.69243443166987e-95	0.253640065192314	0.207113096150211	lobe	TMEM263	43840	0.175136667341567	172865	25885	0.156441408090462	118856	1.19275835506004e-94
Dense / Interdigitated	0.783843791172008	0.00609998359314584	-31.2954361734501	5.3835622564256e-215	0.326898435208753	0.417045384412591	lobe	TMEM268	57509	0.214016718248344	172865	52824	0.267861950595679	118856	2.89299221587801e-214
Dense / Interdigitated	0.977703295706485	0.0114803998369216	-1.92033942877002	0.0548150390681916	0.154796393505827	0.158326553859033	lobe	TMEM276	26970	0.111242877389871	172865	20001	0.119901393282628	118856	0.0611194505286195
Dense / Interdigitated	1.29201513125688	0.0145181798722106	22.800261911805	4.55778260563449e-115	0.198243900325367	0.153437754349296	lobe	TMEM30B	34367	0.140491134700489	172865	19188	0.11619102106751	118856	1.64709115130142e-114
Dense / Interdigitated	0.748822534626888	0.00613318807583683	-35.315949321578	3.34232249735144e-273	0.277818783596942	0.371007509456655	lobe	TMEM33	48376	0.191253290139704	172865	46656	0.249108164501582	118856	2.12276954831785e-272
Dense / Interdigitated	0.946772706797306	0.00868093941432748	-5.96535626850081	2.44100840449705e-09	0.243252281958595	0.256927856297691	lobe	TMEM38A	43243	0.171555838370983	172865	33190	0.188488591236454	118856	3.42479975485705e-09
Dense / Interdigitated	0.966254082591431	0.0125050136941783	-2.65253677756674	0.00798894241496183	0.115418840533923	0.119449783047101	lobe	TMEM38B	20341	0.0910247881294652	172865	15144	0.0978663256377465	118856	0.00930927615126873
Dense / Interdigitated	1.54095551651319	0.0226042473920156	29.4773498915073	5.61877325911597e-191	0.12517950166935	0.0812349872062506	lobe	TMEM39A	22084	0.0928817285164724	172865	10268	0.0659958268829508	118856	2.78384675110746e-190
Dense / Interdigitated	0.729745224408137	0.0115942236800964	-19.8299947101038	1.64057022533387e-87	0.0638394989952736	0.0874819003400137	lobe	TMEM40	11314	0.0519306973649958	172865	11136	0.0727603150030289	118856	5.0449254432112e-87
Dense / Interdigitated	1.31148201612495	0.018875726931319	18.8399943341748	3.55003693560329e-79	0.116565422618462	0.0888806870283123	lobe	TMEM41A	20537	0.0883059034506696	172865	11202	0.0719946826411792	118856	1.046203796952e-78
Dense / Interdigitated	0.904470320224427	0.0072786488364254	-12.4767738350793	9.99551701219771e-36	0.322122771795309	0.356145209624325	lobe	TMEM41B	55966	0.212645706186909	172865	44862	0.243673016086693	118856	2.04110987899713e-35
Dense / Interdigitated	0.873118625306886	0.015621369965847	-7.58372004841531	3.35785283687407e-14	0.0552553603433336	0.0632850551365942	lobe	TMEM42	9660	0.0449772944205015	172865	7934	0.0542168674698795	118856	5.16484381812094e-14
Dense / Interdigitated	1.18032372649349	0.0372660426467198	5.25101072746358	1.51266868957032e-07	0.0164100831849164	0.0139030359354612	lobe	TMEM45A	2886	0.0157926705810893	172865	1758	0.013907585649862	118856	2.03828694454965e-07
Dense / Interdigitated	0.354383536170894	0.00539427884884523	-68.1516129018871	0	0.0492893160825329	0.139084666898194	lobe	TMEM45B	8508	0.0399849593613513	172865	17513	0.110444571582419	118856	0
Dense / Interdigitated	1.46481293456983	0.0231803965957125	24.1220827480949	1.46641921283967e-128	0.0977039951720412	0.0667006638637677	lobe	TMEM50B	17177	0.0761866196164637	172865	8451	0.0552769738170559	118856	5.66210501233354e-128
Dense / Interdigitated	1.30765641130925	0.0143101467730673	24.5113646747283	1.11755960190421e-132	0.198189715711728	0.151561001802681	lobe	TMEM54	35284	0.144141382003297	172865	19357	0.11788214309753	118856	4.40793924154494e-132
Dense / Interdigitated	1.11712957296957	0.00892449226800858	13.8647753288501	1.03549817836892e-43	0.365007083754261	0.326736568958598	lobe	TMEM59	63138	0.239961819917276	172865	40899	0.228065894864374	118856	2.27707969103699e-43
Dense / Interdigitated	1.02343392047697	0.0154883476998641	1.53059417628286	0.125869721939536	0.089195390241111	0.0871530525385962	lobe	TMEM60	15729	0.0698811211060654	172865	11064	0.0713720805007741	118856	0.137383650495845
Dense / Interdigitated	0.746346588979153	0.0125703974973761	-17.3705749394781	1.37837905248686e-67	0.0569001959313894	0.0762383010408302	lobe	TMEM62	10017	0.0471061232753883	172865	9753	0.064515043413879	118856	3.75354673779845e-67
Dense / Interdigitated	1.30510553088368	0.00835415783926935	41.5994768940077	0	0.64024624197342	0.490570476350609	lobe	TMEM63A	113400	0.359008474821392	172865	62205	0.305807026990644	118856	0
Dense / Interdigitated	0.787398261144636	0.0137656052098236	-13.6721054103661	1.49020210669032e-42	0.0532210594517289	0.0675910299501574	lobe	TMEM63B	9324	0.0448615972001273	172865	8552	0.0579945480245002	118856	3.23552360499706e-42
Dense / Interdigitated	0.935534301100905	0.0125162128793866	-4.98087061472985	6.32988518935236e-07	0.106075546643232	0.113384989217826	lobe	TMEM63C	18560	0.0828392097879848	172865	14366	0.0924143501379821	118856	8.39474744118977e-07
Dense / Interdigitated	0.94522797096852	0.0136055339073242	-3.91339880176418	9.10060495962215e-05	0.0966313509759474	0.10223073580539	lobe	TMEM64	17005	0.0746304920024296	172865	12988	0.0828481523860806	118856	0.000113472684501951
Dense / Interdigitated	1.30181656460255	0.0151233494516604	22.7044927942609	4.04474833912576e-114	0.182578146102145	0.14024875014391	lobe	TMEM65	32025	0.131553524426576	172865	17664	0.109670525678132	118856	1.45387433615813e-113
Dense / Interdigitated	1.70904357783293	0.027766485507693	32.9870481637195	1.24577223239598e-238	0.101690380179661	0.059501338350076	lobe	TMEM67	18014	0.0797963728921413	172865	7467	0.0496399003836575	118856	7.24469994701224e-238
Dense / Interdigitated	1.1017278815504	0.0131428806174151	8.12113596043434	4.61840292201587e-16	0.161466663799488	0.146557663197436	lobe	TMEM68	27975	0.116246782171058	172865	18365	0.112918153059164	118856	7.29430937320932e-16
Dense / Interdigitated	1.07284770282276	0.0156097455620765	4.83280872204222	1.34620118792325e-06	0.0943879399671295	0.0879788806172456	lobe	TMEM69	16538	0.0758915917045093	172865	11071	0.0734670525678131	118856	1.76963148334239e-06
Dense / Interdigitated	0.903119573738814	0.0120668738523631	-7.62651297182872	2.4118866914638e-14	0.110636133805378	0.122504413615306	lobe	TMEM70	19368	0.0837416481069042	172865	15495	0.0979841152318772	118856	3.71974723773365e-14
Dense / Interdigitated	1.29806812135254	0.0177302863442924	19.0993105706248	2.55843051940263e-81	0.120248992691745	0.0926368891691529	lobe	TMEM79	21303	0.0950221270933966	172865	11721	0.0778084404657737	118856	7.63176796209379e-81
Dense / Interdigitated	0.882840573382914	0.0147784219720392	-7.44405148083516	9.76434199014463e-14	0.0690034770265393	0.0781607451072714	lobe	TMEM80	11982	0.0539553987215457	172865	9733	0.0636063808305849	118856	1.48872432023658e-13
Dense / Interdigitated	0.813684844664388	0.0103517444894223	-16.2066689619849	4.52435581786841e-59	0.113665284203431	0.139692025664204	lobe	TMEM86A	19891	0.0875596563792555	172865	17570	0.109620044423504	118856	1.14831510468617e-58
Dense / Interdigitated	0.902462140756707	0.00629127125292287	-14.7217259031827	4.67572888811713e-49	0.43212509227495	0.478829053053258	lobe	TMEM87A	75238	0.272842969947647	172865	60511	0.303880325772363	118856	1.08530731544037e-48
Dense / Interdigitated	0.971757165294387	0.0117873045409477	-2.36187986233308	0.0181825334451491	0.139612757678262	0.143670417532726	lobe	TMEM87B	24598	0.104115928614815	172865	18209	0.112648919701151	118856	0.0208561312241998
Dense / Interdigitated	0.897278603452794	0.0182273871114112	-5.33565308642225	9.5201267735867e-08	0.0464692367120619	0.0517890837174149	lobe	TMEM88B	8075	0.0376536603708096	172865	6398	0.0427744497543246	118856	1.28949357776239e-07
Dense / Interdigitated	0.856748898254762	0.00953500309483892	-13.8922129472312	7.06192682606857e-44	0.156522907469579	0.182694028306804	lobe	TMEM8B	27364	0.117397969513782	172865	23087	0.138865517937672	118856	1.55717610112272e-43
Dense / Interdigitated	1.05171812948739	0.00965430659605511	5.49319975399564	3.94715900226642e-08	0.263600969298648	0.25063841908585	lobe	TMEM9	45589	0.182668556387933	172865	31388	0.184778219021337	118856	5.39806451547659e-08
Dense / Interdigitated	1.10822126166067	0.0114771313626977	9.92205036765098	3.33826959986004e-23	0.203521857982472	0.183647313964627	lobe	TMEM94	35633	0.147826338472218	172865	23151	0.140817459783267	118856	5.85485596705177e-23
Dense / Interdigitated	0.762391394976264	0.0119018711845706	-17.3782032283002	1.20675526597088e-67	0.0697040145246092	0.0914281233811399	lobe	TMEM97	12189	0.0559916698001331	172865	11571	0.075856498620179	118856	3.28951942390035e-67
Dense / Interdigitated	1.22137269093913	0.0141097483044663	17.3103351007019	3.93120362090272e-67	0.166802832049978	0.136569970237112	lobe	TMEM9B	29369	0.126063691319816	172865	17172	0.110890489331628	118856	1.06764607428287e-66
Dense / Interdigitated	0.922103917880668	0.0103709554927253	-7.2105397226857	5.57305358890386e-13	0.156134322673373	0.169323998787715	lobe	TMF1	27181	0.115627802042056	172865	21224	0.130536110924143	118856	8.3866138522572e-13
Dense / Interdigitated	1.12054329156431	0.019814347850623	6.43640266828056	1.22338221658483e-10	0.0661743956634626	0.0590556350313616	lobe	TMLHE	11625	0.0536603708095913	172865	7435	0.0503887056606314	118856	1.762736862982e-10
Dense / Interdigitated	1.07234797755534	0.0152933980343094	4.89781057993784	9.69103856563823e-07	0.113678459496048	0.106008927955647	lobe	TMOD1	19838	0.0832846440864258	172865	13438	0.0834286868142963	118856	1.27934397823957e-06
Dense / Interdigitated	1.43057850974458	0.016275842572807	31.4736394085969	1.99377076047463e-217	0.208570595185503	0.145794581538025	lobe	TMOD4	36154	0.145772712810575	172865	18168	0.113111664535236	118856	1.08003727024771e-216
Dense / Interdigitated	0.885289080430643	0.00674480825407738	-15.9922329349289	1.44748290618925e-57	0.337805742070515	0.381576763497627	lobe	TMPO	60682	0.226211205275793	172865	49248	0.260146732180117	118856	3.63040955265002e-57
Dense / Interdigitated	0.81027276290893	0.0181648820704647	-9.38452023835983	6.32035193523061e-21	0.0346723830206565	0.0427910015093936	lobe	TMPRSS11E	5958	0.0284962253781853	172865	5296	0.0366409773170896	118856	1.07461970298419e-20
Dense / Interdigitated	1.31224605415328	0.0193954148594995	18.3852743774597	1.72365453134704e-75	0.1087063091424	0.0828398826564139	lobe	TMPRSS13	19171	0.0838284210221849	172865	10452	0.0681076260348657	118856	4.96181208060143e-75
Dense / Interdigitated	0.776536810827114	0.0179704304270115	-10.9287800241708	8.39697102120565e-28	0.0311901001603697	0.040165642794381	lobe	TMPRSS2	5455	0.0259219622248575	172865	5091	0.0345712458773642	118856	1.56311950743237e-27
Dense / Interdigitated	2.14898245535178	0.037129396903331	44.2764977668203	0	0.104087917677314	0.0484359085473668	lobe	TMPRSS3	18460	0.0809475602348654	172865	6034	0.0408225079087299	118856	0
Dense / Interdigitated	2.85776220983164	0.0593426531848045	50.5666877567149	0	0.0848383027612453	0.0296869706196595	lobe	TMPRSS4	15551	0.0665895351864172	172865	3780	0.0262418388638352	118856	0
Dense / Interdigitated	1.64382569886074	0.0142241089997628	57.4394187400583	0	0.39371449884335	0.239511098479732	lobe	TMPRSS9	67492	0.251826569866659	172865	29680	0.172873056471697	118856	0
Dense / Interdigitated	0.797798867247325	0.00177431420255167	-101.572638075385	0	13.2794785206627	16.6451458705142	lobe	TMSB10	2220019	0.982026436814856	172865	2012780	0.983736622467524	118856	0
Dense / Interdigitated	0.949833241378429	0.0148266777780145	-3.29722010458004	0.000976469458603745	0.0757095143867928	0.0797082172834052	lobe	TMSB15A	13226	0.0619211523443149	172865	9981	0.0676112270310291	118856	0.00117590365080588
Dense / Interdigitated	1.0550375785489	0.0113141108244392	4.99598255564718	5.85369521578836e-07	0.198578549771281	0.188219409250243	lobe	TMSB15B	34766	0.140462210395395	172865	23603	0.139984519081914	118856	7.76832932059047e-07
Dense / Interdigitated	1.15953782136692	0.0226148231295603	7.58955848784811	3.20997357766663e-14	0.0562767367370673	0.0485337655228233	lobe	TMSB15C	9930	0.045393804413849	172865	6057	0.0414282829642593	118856	4.94209713255565e-14
Dense / Interdigitated	0.376942654837484	0.0033668684095909	-109.231683506529	0	0.170914956006728	0.453424290971836	lobe	TMT1A	29533	0.125161253000897	172865	57027	0.286624150232214	118856	0
Dense / Interdigitated	1.46308212369306	0.0263355752236038	21.1413251460865	3.31634656450722e-99	0.0803131285602583	0.0548931104137438	lobe	TMTC1	14143	0.0616376941543979	172865	6892	0.0456771218954028	118856	1.09719652950432e-98
Dense / Interdigitated	1.06005256587276	0.0155104141414061	3.98575255179724	6.72665861114979e-05	0.0990393905052952	0.0934287540955619	lobe	TMTC2	17179	0.075897376565528	172865	11787	0.0769418455946692	118856	8.43158171834253e-05
Dense / Interdigitated	1.03630707574679	0.0206670704474205	1.78827196400556	0.0737321407880336	0.0497922195951729	0.0480477464262139	lobe	TMTC3	8780	0.0409047522633269	172865	6087	0.0416133808978933	118856	0.0816591305226251
Dense / Interdigitated	1.02605352437842	0.0157470515771321	1.67586977533514	0.0937637031312127	0.0864454374824506	0.0842504171844434	lobe	TMTC4	15247	0.0672663639256067	172865	10738	0.0700679814228983	118856	0.102981757823579
Dense / Interdigitated	1.30971944471695	0.0119718218298748	29.5175848749211	1.71244530208472e-191	0.277730026739426	0.212053068204578	lobe	TMUB1	48744	0.197205912127961	172865	26757	0.162372955509188	118856	8.52102640753568e-191
Dense / Interdigitated	0.978206323403274	0.0109811892501039	-1.96285208132693	0.0496633641056924	0.155881795640243	0.159354720891514	lobe	TMUB2	27398	0.117982240476673	172865	20120	0.126219963653497	118856	0.0555057080333261
Dense / Interdigitated	1.35164055050779	0.0128337792191318	31.7346181913141	5.17645092768523e-221	0.274000397038629	0.202716910894462	lobe	TMX1	48478	0.190738437509039	172865	25581	0.153631284916201	118856	2.83457251749552e-220
Dense / Interdigitated	0.819941875995028	0.0108011023310272	-15.0703467059589	2.53777788489677e-51	0.101652543924238	0.123975304713982	lobe	TMX2	17917	0.0806351777398548	172865	15786	0.10118967490072	118856	6.02404838716225e-51
Dense / Interdigitated	3.13997759438121	0.0410574925530997	87.506842862944	0	0.247444595460857	0.0788045736070357	lobe	TMX4	45586	0.170045989645099	172865	10050	0.0647422090597025	118856	0
Dense / Interdigitated	1.06637768060036	0.0127178175515591	5.38877769602725	7.09384867724977e-08	0.150459840226959	0.141094326113663	lobe	TNFAIP1	26278	0.112266797790183	172865	17727	0.111294339368648	118856	9.64256545849287e-08
Dense / Interdigitated	2.29973791048977	0.0184960907095025	103.546778695556	0	0.860912491644392	0.374352437170132	lobe	TNFAIP2	160459	0.389182309895005	172865	47582	0.195017500168271	118856	0
Dense / Interdigitated	0.96498648895827	0.0141466137836501	-2.4312006066252	0.0150488798376728	0.0912367096464971	0.0945471368671594	lobe	TNFRSF10A	16112	0.0716455037167732	172865	11983	0.0778505081779633	118856	0.017328231944421
Dense / Interdigitated	0.959567919300453	0.0080280194568745	-4.93315443552143	8.09121293947821e-07	0.288567590521084	0.300726592372384	lobe	TNFRSF10B	50855	0.202464350793972	172865	38414	0.213459985192165	118856	1.07042354551142e-06
Dense / Interdigitated	2.5829207080808	0.0274082093863425	89.4252955936661	0	0.335611249685982	0.129934786087705	lobe	TNFRSF25	59999	0.217649610968096	172865	16439	0.101063471764152	118856	0
Dense / Interdigitated	3.12277118809915	0.0280854213745304	126.612468652593	0	0.549040669380456	0.175818411375398	lobe	TNFSF10	99323	0.33009573944986	172865	22079	0.130923133876287	118856	0
Dense / Interdigitated	1.04172952752473	0.00726934567376237	5.85862080718794	4.66727031774367e-09	0.498121649770536	0.478167928055307	lobe	TNIK	87338	0.299042605501403	172865	60914	0.292522043481187	118856	6.50642972397519e-09
Dense / Interdigitated	0.960198311300591	0.0140908821464967	-2.76766763177986	0.00564590017030211	0.0927279187273005	0.0965716327929178	lobe	TNK1	16174	0.0720562288491019	172865	12108	0.0779430571447802	118856	0.00661531533609192
Dense / Interdigitated	1.25227934229347	0.0111053927772826	25.3678086420368	5.71677743234299e-142	0.30149723587596	0.240758771380663	lobe	TNK2	53061	0.207155873080149	172865	30500	0.177340647506226	118856	2.33949907505219e-141
Dense / Interdigitated	1.2475587174487	0.0186815022038838	14.7710704749168	2.25108930778553e-49	0.10507414119942	0.0842238042424977	lobe	TNKS	18482	0.079316229427588	172865	10619	0.0685871979538265	118856	5.24473898226404e-49
Dense / Interdigitated	1.19645495415748	0.00869340476087276	24.6853484332299	1.53657085609364e-134	0.455537808084334	0.380739622918036	lobe	TNKS1BP1	79408	0.283591241720418	172865	48360	0.258615467456418	118856	6.11746324049916e-134
Dense / Interdigitated	1.24846335117363	0.0168733967986735	16.4193875867992	1.38962175427741e-60	0.124654363353903	0.0998462335612174	lobe	TNKS2	22026	0.0951089000086773	172865	12730	0.0820404523120415	118856	3.58105082108676e-60
Dense / Interdigitated	2.75460181826938	0.054672628819424	51.052298698305	0	0.104378770027483	0.0378925074888176	lobe	TNNI2	19274	0.0743990975616811	172865	4820	0.0296998048058154	118856	0
Dense / Interdigitated	1.60655488203005	0.0328431413775335	23.1906840803499	5.65375073336517e-119	0.0607805711441586	0.0378328632429638	lobe	TNNT2	10588	0.0495878286524166	172865	4708	0.0329979134414754	118856	2.08614608487298e-118
Dense / Interdigitated	0.979361249324267	0.0107328831835819	-1.9029640772994	0.0570452327721788	0.169375906819526	0.172945281362103	lobe	TNPO1	29921	0.124501778844763	172865	22041	0.13412869354513	118856	0.0635534319807174
Dense / Interdigitated	0.953763988681467	0.00656350955477907	-6.87898161503881	6.02819387918393e-12	0.450704166014122	0.47255313826348	lobe	TNPO2	80418	0.281688022445261	172865	61316	0.297166318906913	118856	8.93155985112005e-12
Dense / Interdigitated	1.15631058021185	0.0141170810238393	11.8959489964574	1.24232754384311e-32	0.145390846126635	0.125736846669688	lobe	TNPO3	25659	0.110033841436959	172865	15902	0.101458908258733	118856	2.44763409102065e-32
Dense / Interdigitated	1.0722279950307	0.00802283041864923	9.32037773807052	1.15926839132006e-20	0.396622659902249	0.369905152393351	lobe	TNRC18	69649	0.257703988661672	172865	46937	0.250656256310157	118856	1.96524986220841e-20
Dense / Interdigitated	1.16117579135028	0.0150063716069931	11.5629619529376	6.34806820483699e-31	0.135782935743579	0.116935727350708	lobe	TNRC6A	23724	0.101778844763255	172865	14664	0.0925657939018644	118856	1.22525767265411e-30
Dense / Interdigitated	2.59767620772776	0.0350364957597258	70.77724354816	0	0.199618069198688	0.076844861805659	lobe	TNS4	35732	0.143522401874295	172865	9738	0.0632109443360032	118856	0
Dense / Interdigitated	0.991660152438506	0.00698515300712416	-1.18894660463447	0.234460679143663	0.433135132901119	0.436777793113935	lobe	TOB1	76574	0.276903942382784	172865	56093	0.280785151780306	118856	0.250617524247653
Dense / Interdigitated	1.07685265469125	0.0275415398016101	2.89500685846233	0.0037915024851446	0.0275163665441898	0.0255525827273733	lobe	TOB2	4880	0.024394758915917	172865	3243	0.0235999865383321	118856	0.00446651950418816
Dense / Interdigitated	1.49730678540805	0.020173991888699	29.9601023738459	3.24990992130139e-197	0.144698018371582	0.0966388583700623	lobe	TOGARAM1	25417	0.106331530384982	172865	12091	0.0782627717574207	118856	1.65282304068203e-196
Dense / Interdigitated	0.858001107699166	0.0116432328702783	-11.2857636204276	1.54295781416496e-29	0.101714661691779	0.118548403701412	lobe	TOLLIP	17772	0.0790559106817459	172865	15011	0.0950057212088578	118856	2.92559890198744e-29
Dense / Interdigitated	0.974216989025911	0.0108079010642679	-2.35454923100501	0.0185451869537432	0.165984363206179	0.170377200434722	lobe	TOM1	28851	0.122390304572933	172865	21282	0.132631082991183	118856	0.0212660616958903
Dense / Interdigitated	1.11721704103561	0.0111428746553234	11.1132220116959	1.08184154403561e-28	0.226116374337297	0.202392521803729	lobe	TOM1L1	39927	0.158991120238336	172865	25755	0.152638486908528	118856	2.03453809610428e-28
Dense / Interdigitated	0.707492756448498	0.00672825853530302	-36.3856743657426	7.17287852346307e-290	0.189601539446252	0.267990785372874	lobe	TOM1L2	33138	0.138981285974604	172865	33656	0.194117251127415	118856	4.71912219985751e-289
Dense / Interdigitated	0.737731400601335	0.00554788231049918	-40.447829949208	0	0.353053820876821	0.478566888421778	lobe	TOMM20	61996	0.226095508055419	172865	61729	0.294129030086828	118856	0
Dense / Interdigitated	0.834207154358744	0.0106307724254107	-14.2247112454978	6.43694945471739e-46	0.114406312935736	0.137143768592683	lobe	TOMM22	20304	0.088317473172707	172865	17417	0.107525072356465	118856	1.44786487177218e-45
Dense / Interdigitated	1.00210174945306	0.0184502439394799	0.114034079419535	0.909210778171541	0.0534249466157177	0.0533128962651514	lobe	TOMM34	9370	0.0453648801087554	172865	6736	0.0466194386484485	118856	0.914653796050343
Dense / Interdigitated	0.922513237396594	0.0110844664524076	-6.71245397698177	1.9137817622246e-11	0.147188589875224	0.159551737480323	lobe	TOMM40	25564	0.10634310010702	172865	20079	0.120296829777209	118856	2.79850683359384e-11
Dense / Interdigitated	1.1052791232462	0.012954827933799	8.54014606426648	1.34052278203889e-17	0.160254405566982	0.144989986869846	lobe	TOMM40L	28214	0.119017730599022	172865	18268	0.113338830181059	118856	2.17078031719047e-17
Dense / Interdigitated	0.809838294520517	0.00853567976812949	-20.011487614063	4.3739891446235e-89	0.163363397071413	0.201723477608743	lobe	TOMM5	28758	0.120978798484366	172865	25724	0.155692602813489	118856	1.35694601694358e-88
Dense / Interdigitated	0.569416032504649	0.00634957003815668	-50.5015600266376	0	0.117797848938614	0.206874837050979	lobe	TOMM6	20694	0.091493361871981	172865	26504	0.158654169751632	118856	0
Dense / Interdigitated	0.937197844386373	0.0075034749391091	-8.10124246424865	5.44007049948312e-16	0.329568061737288	0.351652603248434	lobe	TOMM7	58994	0.219009053307494	172865	45296	0.238927778151713	118856	8.58532746015082e-16
Dense / Interdigitated	1.31912765250094	0.0157197271438905	23.2421109115083	1.70944106148464e-119	0.17521768128202	0.13282844988491	lobe	TOMM70	31158	0.125768663407862	172865	16935	0.103940903277916	118856	6.32783460391698e-119
Dense / Interdigitated	1.07034073227634	0.010931092685087	6.65611352593927	2.81163111982077e-11	0.242723249961099	0.226771945271006	lobe	TONSL	43508	0.161310849506841	172865	29277	0.152773103587534	118856	4.10249938720593e-11
Dense / Interdigitated	0.777233383100541	0.00582427259048528	-33.630666213457	5.97829962140895e-248	0.328811455137227	0.423053695693734	lobe	TOP1	57186	0.222317993810199	172865	53332	0.283906576024769	118856	3.56137110386149e-247
Dense / Interdigitated	1.05311706731002	0.0140912938117628	3.8678807488232	0.000109785327458311	0.112612934297456	0.106932968606334	lobe	TOP1MT	19776	0.0881612819252017	172865	13549	0.0876018038634987	118856	0.000136487122576871
Dense / Interdigitated	1.18441232798911	0.0152711016876525	13.126617361481	2.31780796774577e-39	0.146938525925948	0.124060280743126	lobe	TOP2A	27194	0.105729904839036	172865	16173	0.0947364878508447	118856	4.88897465163112e-39
Dense / Interdigitated	0.583977231945556	0.00797319118011671	-39.3967012169403	0	0.0780217097726343	0.133604026843136	lobe	TOP2B	13707	0.0622566742834003	172865	16980	0.10778589217204	118856	0
Dense / Interdigitated	1.23522695327898	0.0154501487217768	16.8896448912972	5.36247835410074e-64	0.146066992632992	0.1182511377729	lobe	TOP3A	25874	0.109628901165649	172865	14973	0.0941138857104395	118856	1.42940351633102e-63
Dense / Interdigitated	1.12082515520137	0.0142489059405705	8.97241521017412	2.90082581015428e-19	0.12716554004377	0.113457071741866	lobe	TOP3B	22303	0.100679721169699	172865	14321	0.0927593053779363	118856	4.82136018642168e-19
Dense / Interdigitated	1.49594343897144	0.0193048515091923	31.2098643737994	7.82906592283417e-214	0.154042283917656	0.102973334355187	lobe	TOPBP1	27659	0.114488184421369	172865	13148	0.0831762805411591	118856	4.17653741624209e-213
Dense / Interdigitated	0.887889952780893	0.00849621606275561	-12.4263257644779	1.88082246812488e-35	0.217593263956615	0.245067829943461	lobe	TOR1A	38302	0.153333526162034	172865	31236	0.1806639967692	118856	3.82905452496095e-35
Dense / Interdigitated	1.21561144744008	0.0224368138413036	10.5783616166841	3.75466180585098e-26	0.0656785253221253	0.0540292093007481	lobe	TOR1AIP1	11566	0.0524918288838111	172865	6760	0.0455340916739584	118856	6.84718564910559e-26
Dense / Interdigitated	1.17299432709672	0.0107328005437303	17.4383807262574	4.21857929223147e-68	0.272369092667229	0.232199837949233	lobe	TOR1AIP2	47437	0.188557544904984	172865	29361	0.173453590899912	118856	1.15581048135662e-67
Dense / Interdigitated	1.01197755296617	0.0106623401839759	1.13005203002673	0.258454301174755	0.195036432187888	0.192728022095179	lobe	TOR1B	33957	0.139432505134064	172865	24061	0.145815103991385	118856	0.275352317167557
Dense / Interdigitated	1.07040873087318	0.0142307580636811	5.11787331698259	3.09000027965314e-07	0.120546961136911	0.112617692345031	lobe	TOR2A	21153	0.0918693778381974	172865	14182	0.0902184155616881	118856	4.12989929671619e-07
Dense / Interdigitated	1.11738180346299	0.0170554897979195	7.27134068497286	3.55936991318911e-13	0.0877073854649625	0.0784936582940047	lobe	TOR3A	15461	0.0702802765163567	172865	9993	0.0672242040788854	118856	5.37336285228961e-13
Dense / Interdigitated	2.37832778175154	0.0314032613455968	65.6166735709664	0	0.207725597331299	0.087341029661739	lobe	TOX3	36319	0.142828218552049	172865	11048	0.0689910479908461	118856	0
Dense / Interdigitated	2.15939651973203	0.0317509635341158	52.3563833268905	0	0.145974801906524	0.0675998134537321	lobe	TOX4	25578	0.110259451016689	172865	8479	0.056370734333984	118856	0
Dense / Interdigitated	1.21895484893386	0.0148672455595361	16.2333711552687	2.92920521803137e-59	0.153626635276571	0.126031440303911	lobe	TP53BP1	27024	0.115049315940185	172865	15791	0.100112741468668	118856	7.44390966875899e-59
Dense / Interdigitated	0.981317509265384	0.0142006396027606	-1.30324242050239	0.192492011894478	0.104448635849743	0.10643714685977	lobe	TP53BP2	18180	0.0787319584646979	172865	13272	0.081720737699401	118856	0.207322815855369
Dense / Interdigitated	1.39894180582429	0.0115841392591538	40.5422684971781	0	0.370972135443898	0.26518053424339	lobe	TP53I11	65151	0.243866601104908	172865	33441	0.193217002086559	118856	0
Dense / Interdigitated	0.966389595508781	0.0111970329003191	-2.95070475825116	0.00317049818795506	0.153397774733609	0.158732850029132	lobe	TP53I3	26981	0.11340641541087	172865	19927	0.123822104058693	118856	0.00374589693628907
Dense / Interdigitated	0.779829490931664	0.0154043743330456	-12.5891504306113	2.42266756719212e-36	0.0447414461200377	0.0573733702563428	lobe	TP53INP1	7776	0.0363289271975241	172865	7173	0.0481002221175204	118856	4.96726908921496e-36
Dense / Interdigitated	0.759096700530827	0.00909924070722328	-22.9938819353805	5.36690083587286e-117	0.130573947151018	0.172012270715588	lobe	TP53INP2	22647	0.0966129638735429	172865	21791	0.129105808709699	118856	1.9605716549887e-116
Dense / Interdigitated	0.806181400652739	0.0143145272270676	-12.1337545793229	6.99663955715627e-34	0.0544041065992671	0.0674837034880957	lobe	TP53RK	9540	0.044300465681312	172865	8544	0.057371945884095	118856	1.4014128300974e-33
Dense / Interdigitated	1.36201473404095	0.0234550827641523	17.9413102661209	5.61162052379e-72	0.0821965716761351	0.0603492529278791	lobe	TP73	14472	0.0637028895380788	172865	7598	0.0501110587601804	118856	1.58318751818433e-71
Dense / Interdigitated	1.46663232981553	0.0211147555540356	26.6010412169383	6.60236319353004e-156	0.123016298527276	0.0838767126746404	lobe	TPBG	21742	0.0932056807335204	172865	10531	0.0678888739314801	118856	2.86469400317446e-155
Dense / Interdigitated	1.11479803898746	0.0101478545329184	11.9383593859577	7.46817217683303e-33	0.275900446878689	0.247489174926501	lobe	TPCN1	48312	0.188968270037312	172865	31371	0.180655583226762	118856	1.47534354098298e-32
Dense / Interdigitated	0.818864862402413	0.00425398318718531	-38.4672070792246	9.88131291682493e-324	0.726202520696108	0.8868404959587	lobe	TPD52	126320	0.406010470598444	172865	112667	0.469702833681093	118856	6.91691904177745e-323
Dense / Interdigitated	0.714919870577062	0.00673705077723529	-35.6114653243642	9.31083331196359e-278	0.191764695423031	0.268232431794411	lobe	TPD52L1	33456	0.141191102883753	172865	33998	0.198113683785421	118856	5.97939343107471e-277
Dense / Interdigitated	0.773045336868451	0.0063050882403502	-31.5610905791396	1.26315579768189e-218	0.260718391065706	0.337261449790069	lobe	TPD52L2	45930	0.187932779914963	172865	43143	0.238717439590765	118856	6.86564330465101e-218
Dense / Interdigitated	1.2555904111587	0.00642683794744306	44.4666256286165	0	1.07419136237411	0.855526892231369	lobe	TPI1	186055	0.501489601712319	172865	108987	0.445757891902807	118856	0
Dense / Interdigitated	1.32071458024591	0.012453897609588	29.4997652631295	2.89897719218767e-191	0.262931094747413	0.19908245027359	lobe	TPM3	48676	0.187227026870679	172865	25925	0.153799555764959	118856	1.43984913991292e-190
Dense / Interdigitated	1.11849079575431	0.00489888878926783	25.5667988883058	3.57169656966778e-144	1.54206701843538	1.37870336017867	lobe	TPM4	267497	0.61520261475718	172865	174135	0.577328868546813	118856	1.47362171513761e-143
Dense / Interdigitated	1.23074844837323	0.0187676615308582	13.6154972414302	3.23933462917742e-42	0.102287281302869	0.0831098194257889	lobe	TPPP	17595	0.0766494084979608	172865	10297	0.0672073769940096	118856	7.01812331961994e-42
Dense / Interdigitated	0.8835420266363	0.0113250350304455	-9.6597503113916	4.46951985124037e-22	0.10882741937382	0.123171751985735	lobe	TPR	19121	0.0863390507043068	172865	15616	0.101425254088982	118856	7.7197317173672e-22
Dense / Interdigitated	1.53537245132235	0.0203879784008353	32.2899222847706	9.68852669990532e-229	0.146244217503728	0.095249994473832	lobe	TPRA1	25695	0.110936279755879	172865	11944	0.0771101164434273	118856	5.46487107422632e-228
Dense / Interdigitated	1.10753329997156	0.0170859742966232	6.62053173042987	3.57909076405464e-11	0.0899994124245513	0.0812611344750195	lobe	TPRG1L	15815	0.0702397824892257	172865	10250	0.0666100154809181	118856	5.21476627580648e-11
Dense / Interdigitated	1.02400565905813	0.0136805719848993	1.7756214118762	0.075795338391828	0.114832825043149	0.112140810968536	lobe	TPRKB	20118	0.088560437335493	172865	14141	0.0905717843440802	118856	0.0839095799435197
Dense / Interdigitated	1.22745718717035	0.0224783180216622	11.1912665000734	4.49960113251904e-29	0.0630881200678235	0.0513974098056002	lobe	TPRN	11030	0.0519885459751829	172865	6457	0.0447936999394225	118856	8.49374742216208e-29
Dense / Interdigitated	0.842895428399044	0.0100785997509262	-14.2937772759337	2.39271391171385e-46	0.147390641204855	0.174862309414588	lobe	TPX2	26849	0.105793538310242	172865	22957	0.125260819815575	118856	5.40454506073479e-46
Dense / Interdigitated	0.955481238466293	0.00838444849618776	-5.1896984882777	2.10634868616421e-07	0.251765028516595	0.263495522864185	lobe	TRA2A	44452	0.179643074075145	172865	33397	0.197693006663526	118856	2.82692321174717e-07
Dense / Interdigitated	1.37243961555528	0.0104615798922899	41.5329731896503	0	0.431967419742477	0.31474420793931	lobe	TRA2B	76396	0.276533711277587	172865	39771	0.223034596486505	118856	0
Dense / Interdigitated	1.09730076910371	0.0083901146206108	12.1438170721908	6.18709368443755e-34	0.38511007704658	0.350961275057834	lobe	TRABD	67424	0.2502010239204	172865	44400	0.240846065827556	118856	1.24018632352568e-33
Dense / Interdigitated	1.18077245194722	0.0320177032059408	6.1280970972602	8.89363082823251e-10	0.0294751471722442	0.0249625972587999	lobe	TRABD2B	5148	0.0241865039192433	172865	3100	0.0216985259473649	118856	1.26073859860322e-09
Dense / Interdigitated	1.05098451728852	0.011124591774507	4.69794190213081	2.62796155746298e-06	0.181917377526278	0.173092347730882	lobe	TRAF2	32448	0.138032568767535	172865	22194	0.134036144578313	118856	3.4249697725798e-06
Dense / Interdigitated	1.3621587258784	0.0182739889639152	23.0383965926026	1.92277265803863e-117	0.136629832453479	0.10030389987435	lobe	TRAF3IP1	24286	0.102409394614294	172865	12789	0.0815945345628323	118856	7.03040990922013e-117
Dense / Interdigitated	1.07410401497834	0.00966380555849391	7.94555529664068	1.93322791462841e-15	0.255567502482974	0.237935524790052	lobe	TRAF4	45705	0.181673560292714	172865	30805	0.177988490273945	118856	3.02961265968384e-15
Dense / Interdigitated	1.08420023035648	0.00991867530788315	8.8368217689296	9.84800612216924e-19	0.248300196901423	0.229016919522129	lobe	TRAF7	43778	0.178515026176496	172865	29238	0.174294945143703	118856	1.62342156920942e-18
Dense / Interdigitated	1.32795280701682	0.0195052382126842	19.3106362569697	4.37153874072323e-83	0.108181951589569	0.0814652079636733	lobe	TRAFD1	19560	0.0848812657275909	172865	10406	0.0682170020865585	118856	1.31227508309169e-82
Dense / Interdigitated	0.911202252970979	0.0165776891788953	-5.11127069008489	3.19999080099291e-07	0.0526283398507169	0.0577570343786157	lobe	TRAIP	9360	0.0449946490035577	172865	7368	0.0497913441475399	118856	4.27478068910382e-07
Dense / Interdigitated	1.18407363851184	0.0139255144288849	14.3665748530227	8.38781056238004e-47	0.169741777670017	0.143354072035039	lobe	TRAK2	29903	0.125450496051832	172865	18116	0.111790738372484	118856	1.90098567002409e-46
Dense / Interdigitated	1.25930006787119	0.00867654587762393	33.4625405436651	1.69118406574764e-245	0.546371723880978	0.433869367453147	lobe	TRAM1	95755	0.322326671101727	172865	54874	0.279161338089789	118856	1.00375943151733e-244
Dense / Interdigitated	0.965550941873059	0.0237240487156694	-1.4267697819681	0.153646263970176	0.032723284963728	0.0338907907854645	lobe	TRAM1L1	5675	0.0265351574928412	172865	4199	0.0289257589015279	118856	0.166686047771814
Dense / Interdigitated	0.83746152088412	0.00985899756818567	-15.0673424298812	2.65583065558078e-51	0.127006198526323	0.151656160144816	lobe	TRAP1	22399	0.0990426055014028	172865	19332	0.120523995423033	118856	6.30242132036321e-51
Dense / Interdigitated	1.03141811458233	0.0111027806334545	2.87374627155233	0.00405634693460848	0.169879878559343	0.164705153184299	lobe	TRAPPC12	29926	0.128886703496948	172865	21032	0.131570976644006	118856	0.00477363501233615
Dense / Interdigitated	0.964410145878563	0.0151926009266234	-2.30038856204063	0.0214262162545026	0.0760749926014042	0.0788824059208761	lobe	TRAPPC14	13375	0.061232753883088	172865	9981	0.0664753988019116	118856	0.0245035956768493
Dense / Interdigitated	1.25857684071105	0.0204758773410158	14.1361222055461	2.27478559939985e-45	0.0852894653550159	0.0677665936605273	lobe	TRAPPC2	15004	0.0669424117085587	172865	8590	0.0566904489466245	118856	5.09112670498312e-45
Dense / Interdigitated	1.1707299961757	0.0156882406843597	11.7629010044762	6.06151604302935e-32	0.128265816430224	0.109560545001167	lobe	TRAPPC2B	22206	0.094952708761172	172865	13650	0.0883758497677862	118856	1.18211287241477e-31
Dense / Interdigitated	0.954911797960433	0.0163450656345742	-2.69537602667808	0.00703092361062492	0.0674905442074221	0.0706772545397106	lobe	TRAPPC4	11875	0.0537008648367223	172865	8952	0.0581880595005721	118856	0.00821071808937319
Dense / Interdigitated	0.9993406010551	0.0164658288785047	-0.0400333016016488	0.968066576726387	0.0713383538562279	0.071385425330372	lobe	TRAPPC6A	12409	0.0576345703294478	172865	8899	0.0604092347041798	118856	0.969749752592528
Dense / Interdigitated	1.39995321767135	0.0239053076488517	19.7026792412169	2.04506124282274e-86	0.0837157862347528	0.0597989884076298	lobe	TRAPPC6B	14800	0.0656118936742545	172865	7506	0.0501026452177425	118856	6.25539021031786e-86
Dense / Interdigitated	1.60606217032511	0.0137514197504446	55.3345547478759	0	0.389068472285395	0.24224994491131	lobe	TRAPPC9	68601	0.245081421918838	172865	30816	0.175489668169886	118856	0
Dense / Interdigitated	0.794659357272964	0.0120671752541915	-15.1357615684184	9.40852001004049e-52	0.0810920906316509	0.102046354692072	lobe	TRERF1	14234	0.06311283371417	172865	12853	0.0813926095443225	118856	2.24126173659145e-51
Dense / Interdigitated	1.27300560209477	0.0266281202792595	11.5396432762389	8.32698262839209e-31	0.0533382794934439	0.0418994852855902	lobe	TREX2	9330	0.0424608798773609	172865	5236	0.0354210136635929	118856	1.6052925879687e-30
Dense / Interdigitated	1.01339198053504	0.0126357375574765	1.06691480464109	0.286010308935906	0.152979249325624	0.150957627713667	lobe	TRIB1	26998	0.11061811239985	172865	18811	0.107558726526217	118856	0.303547256825923
Dense / Interdigitated	1.52071098882051	0.019327551003496	32.9813416255073	1.50403856203931e-238	0.182599790806634	0.120075275413287	lobe	TRIB2	33334	0.123500997888526	172865	15473	0.0903950999528842	118856	8.74032783963192e-238
Dense / Interdigitated	1.23696281673988	0.017750532313884	14.8193481030255	1.09845288067209e-49	0.110392953759307	0.0892451674903679	lobe	TRIB3	19627	0.0859398952940156	172865	11379	0.0733576765161204	118856	2.56889560321864e-49
Dense / Interdigitated	1.19640284103878	0.0155397429498746	13.8057796153554	2.35213971902998e-43	0.135214943810861	0.1130179059868	lobe	TRIL	23823	0.101871402539554	172865	14234	0.0905297166318907	118856	5.15413175052862e-43
Dense / Interdigitated	1.03256744943917	0.00789400541364024	4.19205485555306	2.76439129490862e-05	0.38319916153314	0.37111295900454	lobe	TRIM11	67253	0.246134266624244	172865	47237	0.249377397859595	118856	3.50040505254835e-05
Dense / Interdigitated	1.20198715385664	0.0116333585642831	19.0088671461391	1.44029337689465e-80	0.236386718202895	0.196663265031108	lobe	TRIM14	42094	0.171445926011628	172865	25087	0.151780305579861	118856	4.27424811553799e-80
Dense / Interdigitated	1.39501636131665	0.0210222923680206	22.0912881040647	3.83309140061859e-108	0.103010275350053	0.073841625235728	lobe	TRIM16	18455	0.0813929945333063	172865	9383	0.0616291983576765	118856	1.33380997572862e-107
Dense / Interdigitated	0.987020857903032	0.0160634983790375	-0.802723412889088	0.422134617357824	0.0787752745068097	0.0798111548262224	lobe	TRIM17	13657	0.0601452000115697	172865	9878	0.065608803930807	118856	0.440882794718142
Dense / Interdigitated	0.862456253593216	0.0139649752254196	-9.13846136167535	6.33471593570119e-20	0.0663530556435687	0.076934981185567	lobe	TRIM24	11673	0.0546148728776791	172865	9814	0.0650955778420946	118856	1.06316726461435e-19
Dense / Interdigitated	1.017496987168	0.00805651462481486	2.1906711811875	0.0284755960135244	0.344367265706722	0.33844548932297	lobe	TRIM25	61289	0.23171260810459	172865	43054	0.231776267079491	118856	0.0323407712538845
Dense / Interdigitated	1.13552210277015	0.0121208222586985	11.9064857006428	1.09495558406531e-32	0.186158371497474	0.163940773185598	lobe	TRIM26	32727	0.139658114713794	172865	20781	0.129635861883287	118856	2.1593916237337e-32
Dense / Interdigitated	0.857537758134262	0.0109173804051709	-12.0720384887491	1.48411742452003e-33	0.107190501996607	0.124997996857678	lobe	TRIM27	18885	0.0855696641888179	172865	15980	0.103638015750151	118856	2.96162571652116e-33
Dense / Interdigitated	1.12817415439634	0.0108934403999422	12.4899388752403	8.47187046664655e-36	0.236859112610467	0.209949068313131	lobe	TRIM28	42295	0.167425447603621	172865	26978	0.158334455138992	118856	1.73041547693014e-35
Dense / Interdigitated	3.19764342671791	0.0363914121831081	102.139093069812	0	0.355149817439918	0.111066110271228	lobe	TRIM29	64044	0.223260926156249	172865	14031	0.0841017702093289	118856	0
Dense / Interdigitated	1.29593004467464	0.0179732601517933	18.6912197589295	5.83632791223366e-78	0.121084171884308	0.0934341883513535	lobe	TRIM3	21187	0.0927602464350794	172865	11807	0.077413003971192	118856	1.71122577026814e-77
Dense / Interdigitated	1.1244435706397	0.0142884378828452	9.23012624081433	2.70313126946609e-20	0.136050524044634	0.120993643075601	lobe	TRIM32	24098	0.102849044051717	172865	15258	0.0963771286262368	118856	4.55948490579537e-20
Dense / Interdigitated	0.95315318937778	0.012939366986015	-3.53432672879652	0.000408815380853341	0.110673302297768	0.116112817468528	lobe	TRIM33	19420	0.0832499349203135	172865	14673	0.0922797334589756	118856	0.000497886888413566
Dense / Interdigitated	1.06215053418879	0.013659917087877	4.68839347278882	2.75358190964336e-06	0.124274570557191	0.117002784969745	lobe	TRIM34	21818	0.0959303502733347	172865	14746	0.0955526014673218	118856	3.58579135989399e-06
Dense / Interdigitated	0.891644170085741	0.0118294642165415	-8.6446020000521	5.39931640908546e-18	0.107832312545684	0.120936485835279	lobe	TRIM35	18928	0.0829144129812281	172865	15399	0.0979504610621256	118856	8.80349427040293e-18
Dense / Interdigitated	1.09719807734352	0.0158099250704463	6.43746219469484	1.2148756880285e-10	0.0989186477260841	0.0901556881739904	lobe	TRIM37	17486	0.0779914962543025	172865	11414	0.0749983172915124	118856	1.75079279964943e-10
Dense / Interdigitated	1.29282925819016	0.0130817317402412	25.3820576204339	3.9799871072001e-142	0.236460670803431	0.182901701292291	lobe	TRIM38	42012	0.165672634714951	172865	23354	0.140657602476947	118856	1.63040000033906e-141
Dense / Interdigitated	0.877454354839709	0.00936489805775513	-12.2489222443845	1.70243280348677e-34	0.169245416997382	0.192882303294625	lobe	TRIM4	29581	0.124038989963266	172865	24249	0.147388436427273	118856	3.43209772380011e-34
Dense / Interdigitated	1.0769296418196	0.0152952317357347	5.21833458969706	1.80539108381698e-07	0.104538582859172	0.0970709494842594	lobe	TRIM41	18210	0.0804500621872559	172865	12262	0.0801894729757017	118856	2.42704741367796e-07
Dense / Interdigitated	1.12399705399902	0.0165538549014574	7.93683930841817	2.07398466850825e-15	0.0986768001634915	0.0877909775763324	lobe	TRIM44	17332	0.0764758626673994	172865	11093	0.0727939691727805	118856	3.24893383884007e-15
Dense / Interdigitated	1.19987874562154	0.0219649832601645	9.95413973340288	2.41905942222398e-23	0.0669780819898956	0.0558207087460333	lobe	TRIM45	11683	0.0527347930465971	172865	6966	0.0468802584640237	118856	4.24915794853193e-23
Dense / Interdigitated	0.91810613963414	0.0137595782558606	-5.70112509049357	1.19019254678719e-08	0.0855710850367188	0.0932039132978876	lobe	TRIM46	14832	0.0677638619732161	172865	11666	0.0761509726055058	118856	1.64695369401021e-08
Dense / Interdigitated	1.52678765556666	0.0150592947736698	42.9027101626615	0	0.261902380738943	0.171538183311903	lobe	TRIM5	46267	0.186365082578891	172865	21671	0.135845056202463	118856	0
Dense / Interdigitated	0.619283969900978	0.0156953600096374	-18.9072136512511	9.94759184288057e-80	0.0231976893763938	0.0374588888197818	lobe	TRIM54	4017	0.0195528302432534	172865	4679	0.0322238675371879	118856	2.93801815469333e-79
Dense / Interdigitated	1.62521802679166	0.0333385179910441	23.674540541546	6.5972225607545e-124	0.0593641062550044	0.036526856874825	lobe	TRIM56	10616	0.0483845775605241	172865	4655	0.0323080029615669	118856	2.50062016800027e-123
Dense / Interdigitated	1.18625358206855	0.0329862504799124	6.14232343288311	8.13230539017803e-10	0.0227695937034917	0.0191945415783588	lobe	TRIM6	4022	0.0209007028606138	172865	2437	0.0187537860940971	118856	1.15382894067152e-09
Dense / Interdigitated	0.875325798503231	0.0163387399240237	-7.13381902561097	9.76216684899294e-13	0.0541310861711497	0.0618410725054734	lobe	TRIM61	9421	0.0428889595927458	172865	7792	0.0524752641852326	118856	1.46468820319898e-12
Dense / Interdigitated	1.37069159286103	0.0168876772160244	25.5926375372062	1.84243542367958e-144	0.162573740026023	0.118607089204279	lobe	TRIM62	28326	0.118919387961704	172865	14862	0.0955862556370734	118856	7.62106878328177e-144
Dense / Interdigitated	0.913955375963624	0.0135840946330355	-6.05353503826468	1.41701233111959e-09	0.0887678394669224	0.0971249163815362	lobe	TRIM66	15480	0.0684406907124056	172865	12161	0.0792135020529044	118856	1.99923411978496e-09
Dense / Interdigitated	0.686359826381905	0.00809683480876972	-31.9030540512843	2.4219515408515e-223	0.119862624603235	0.174635256895908	lobe	TRIM68	20816	0.0911057761837272	172865	22165	0.134027731035875	118856	1.33988073583733e-222
Dense / Interdigitated	0.879865718885087	0.0112276902989617	-10.0297095120919	1.12848111104928e-23	0.115428645833368	0.131188934124666	lobe	TRIO	20439	0.0886125010846614	172865	16886	0.104597159588073	118856	1.99437525015853e-23
Dense / Interdigitated	1.2333780620872	0.0113396435614522	22.8145999691687	3.28443853098723e-115	0.279419357704071	0.226548019859557	lobe	TRIOBP	49151	0.192925114974113	172865	28818	0.167387426802181	118856	1.18852764427739e-114
Dense / Interdigitated	0.859352075225375	0.0132763208612802	-9.81127567536766	1.00687522820407e-22	0.0738722860732311	0.0859627714913672	lobe	TRIP10	12987	0.0598906661267463	172865	10847	0.0720872316079962	118856	1.75371530785879e-22
Dense / Interdigitated	1.16240032890245	0.0178750216988491	9.78607334540309	1.29216895062851e-22	0.0927710603956404	0.0798099054937774	lobe	TRIP11	16259	0.0722529141237382	172865	10048	0.0656508716429966	118856	2.24771075172948e-22
Dense / Interdigitated	1.0637833962053	0.00578579417650903	11.3684716540086	6.00294703411655e-30	0.771411872607102	0.725158782660891	lobe	TRIP12	134725	0.416342232377867	172865	91853	0.415031634919567	118856	1.14521690579906e-29
Dense / Interdigitated	0.821327843030707	0.0179712691066913	-8.99571215237727	2.34705583451347e-19	0.036885376234048	0.0449094433447436	lobe	TRIP13	6566	0.0302027593787059	172865	5731	0.0378357003432725	118856	3.90417660573018e-19
Dense / Interdigitated	0.959139086328037	0.0128302248053344	-3.11876827277881	0.0018160872925774	0.108781395468466	0.113415663086908	lobe	TRIP4	19022	0.0854134729413126	172865	14199	0.0915561688093155	118856	0.00216598552446093
Dense / Interdigitated	0.858967767077271	0.0113911842207364	-11.4635679209663	2.01057897872747e-30	0.110518175767309	0.128663938279499	lobe	TRIQK	19089	0.0839441182425592	172865	16369	0.100878373830518	118856	3.85667777465298e-30
Dense / Interdigitated	1.06781068751969	0.005862895537747	11.9496512094621	6.51982865791599e-33	0.82079427522115	0.768670219182478	lobe	TRIR	144797	0.425297197234836	172865	98419	0.415401830786835	118856	1.28957670315719e-32
Dense / Interdigitated	0.949667641806101	0.0228050379793013	-2.15057225579914	0.0315099771381126	0.0328059978440351	0.0345447148032167	lobe	TRIT1	5728	0.0270442252624881	172865	4276	0.0297334589755671	118856	0.0356815212124128
Dense / Interdigitated	1.00912615544074	0.0159261128546713	0.575637807832948	0.56486002034976	0.0807899011799062	0.0800592678569719	lobe	TRMO	14139	0.0640094871720707	172865	10108	0.0662314060712122	118856	0.581959499826436
Dense / Interdigitated	0.948676897909779	0.00721918732754318	-6.92362470034102	4.40231263942438e-12	0.354249378554623	0.373414151156354	lobe	TRMT1	62632	0.236537182194198	172865	47872	0.254879854613987	118856	6.52980024817894e-12
Dense / Interdigitated	1.21331523825896	0.0205359904441094	11.4239614322814	3.17427764146832e-30	0.0806792524653515	0.0664948810674478	lobe	TRMT10B	14058	0.0621409770630261	172865	8330	0.0544356195732651	118856	6.07587172664534e-30
Dense / Interdigitated	0.973242898387646	0.0124956930237928	-2.11239938020346	0.0346522081251869	0.12464608013054	0.128072940821905	lobe	TRMT10C	21938	0.0942006768287392	172865	16144	0.100407215453995	118856	0.0391243995993501
Dense / Interdigitated	0.88922192369725	0.00820587991357269	-12.7228476965539	4.41472606731527e-37	0.232136331462545	0.261055564731645	lobe	TRMT112	40348	0.165256124721604	172865	32816	0.189489802786565	118856	9.10720727850765e-37
Dense / Interdigitated	1.47161434908565	0.0221635529809522	25.653509293075	3.86353836804293e-145	0.109025096290431	0.0740853718626564	lobe	TRMT12	19271	0.0849738235038903	172865	9380	0.0618984317156896	118856	1.60470136336943e-144
Dense / Interdigitated	1.28537736913952	0.027369290941875	11.7904773970502	4.37056520349741e-32	0.0477679393051103	0.0371625799955447	lobe	TRMT1L	8449	0.0398981864460706	172865	4684	0.032669785286397	118856	8.53169867652713e-32
Dense / Interdigitated	1.04331213167881	0.0150695057152374	2.9355207073845	0.00332988385452383	0.0995242594779904	0.0953926025166065	lobe	TRMT2B	17444	0.076747751135279	172865	12069	0.0783553207242377	118856	0.00393075415931351
Dense / Interdigitated	1.07834713753502	0.0211892224476464	3.83870250955375	0.000123686179035175	0.0543823790096191	0.0504312360247285	lobe	TRMT44	9502	0.0431087843114569	172865	6320	0.0428838258060174	118856	0.000153437822223581
Dense / Interdigitated	0.947383217510272	0.0108879016142173	-4.70316350111193	2.56161121029568e-06	0.154322972115956	0.162893926410812	lobe	TRMT6	27066	0.114129523038209	172865	20743	0.126531264723699	118856	3.34065578370978e-06
Dense / Interdigitated	1.02972270942947	0.0141835404980741	2.12641665131746	0.0334685825064871	0.112740231603691	0.109486010720456	lobe	TRMT61A	19593	0.0847829230902728	172865	13731	0.087845796594198	118856	0.0378250786741383
Dense / Interdigitated	1.14681746782833	0.0174094231191256	9.02403895724519	1.81279494431054e-19	0.0971413457315006	0.0847051500841296	lobe	TRMT61B	17105	0.0744222370057559	172865	10682	0.0689658073635323	118856	3.02169952899541e-19
Dense / Interdigitated	1.14163490450534	0.0128038731673831	11.8106851058582	3.43748792348067e-32	0.169810374034066	0.148743151916543	lobe	TRMU	30075	0.12716859977439	172865	18991	0.118353301474053	118856	6.7265350778251e-32
Dense / Interdigitated	0.925824546546968	0.0109307015371873	-6.52783305789123	6.67280090998417e-11	0.140607590942712	0.151872826732812	lobe	TRNT1	24724	0.106175339137477	172865	19290	0.118353301474053	118856	9.67166435578299e-11
Dense / Interdigitated	1.07601808355895	0.0110107304219863	7.160006843354	8.06730336710707e-13	0.296208326044627	0.275281921903128	lobe	TROAP	55474	0.172788013767969	172865	36999	0.167505216396311	118856	1.21174802530886e-12
Dense / Interdigitated	1.24149058828812	0.0137540870593162	19.5251226713889	6.71555048033435e-85	0.187981883259524	0.151416277362787	lobe	TRPC4AP	33323	0.137089636421485	172865	19344	0.119800430773373	118856	2.03714291742673e-84
Dense / Interdigitated	0.72939209066362	0.0194647670219744	-11.8241941462839	2.92698051270608e-32	0.0215067051795126	0.0294857943413469	lobe	TRPM1	3760	0.0186446070633153	172865	3688	0.0263343878306522	118856	5.73173702730935e-32
Dense / Interdigitated	1.44412347317409	0.0228695028627156	23.2064096113751	3.92291238112249e-119	0.0944635221844054	0.0654123583884283	lobe	TRPM2	16571	0.0744395915888121	172865	8259	0.0556892373965134	118856	1.44881919716731e-118
Dense / Interdigitated	0.869810635835909	0.00948774583523852	-12.7871227788037	1.93506122186575e-37	0.157928945426982	0.181567043354452	lobe	TRPM4	27656	0.118711132965031	172865	22942	0.139765766978529	118856	4.01342345476192e-37
Dense / Interdigitated	1.69950528481786	0.0181341423740169	49.7024262395418	0	0.266647535721881	0.156897150072974	lobe	TRPS1	47312	0.181413241546872	172865	19876	0.117436225348321	118856	0
Dense / Interdigitated	0.793193748533821	0.00880882343878429	-20.8624099516821	1.17594205339008e-96	0.147447820225772	0.185891303982566	lobe	TRPT1	25581	0.109871865328435	172865	23324	0.142096318233829	118856	3.83393233736636e-96
Dense / Interdigitated	0.948986166445045	0.00878813828201752	-5.65420315371219	1.56570936150808e-08	0.248379791777813	0.261731730725072	lobe	TRPV1	43620	0.172816938073063	172865	33290	0.1845258127482	118856	2.15917451015972e-08
Dense / Interdigitated	1.00912089343391	0.0152797296440852	0.599641689165346	0.54874505713701	0.0876610816118021	0.086868760900889	lobe	TRPV4	15439	0.0696786509704104	172865	11005	0.0712711179915192	118856	0.566514479824283
Dense / Interdigitated	0.77490154093187	0.00741120685997112	-26.6643278964231	1.22087015593064e-156	0.20595975508789	0.265788289490572	lobe	TRPV6	36313	0.148341191102884	172865	33738	0.188244598505755	118856	5.31724550633724e-156
Dense / Interdigitated	1.30457190275556	0.0142848443125182	24.2811873069785	3.09829311377092e-130	0.198556904265724	0.152200813037845	lobe	TRRAP	35273	0.142290226477309	172865	19394	0.120481927710843	118856	1.20787009452277e-129
Dense / Interdigitated	1.06681455359016	0.0143912534400694	4.79447680349211	1.63099934623424e-06	0.109153357787392	0.102317087276375	lobe	TRUB1	19277	0.0875307320741619	172865	12984	0.0847159588072962	118856	2.13878080421482e-06
Dense / Interdigitated	0.76427382286031	0.00948600487143874	-21.6591792611996	4.98027657689627e-104	0.108821631007669	0.142385657800501	lobe	TRUB2	19100	0.0861365805686518	172865	18058	0.115602073096857	118856	1.68785339786745e-103
Dense / Interdigitated	0.915617243177115	0.0135590283352678	-5.95307699675452	2.63147417135637e-09	0.091691293714143	0.100141510437246	lobe	TSC1	15988	0.0699042605501403	172865	12523	0.0795079760382311	118856	3.6868978054821e-09
Dense / Interdigitated	1.3021102410329	0.0185065710753551	18.5738971897519	5.22678964664091e-77	0.110265094061854	0.0846818422796414	lobe	TSC2	19421	0.0869927399994215	172865	10671	0.0719778555563034	118856	1.5241968651412e-76
Dense / Interdigitated	0.965342637591512	0.0172876799265632	-1.96959542096011	0.0488847568659528	0.0581126926587922	0.0601990323392126	lobe	TSC22D1	10227	0.0477482428484656	172865	7560	0.0516254963990038	118856	0.0546506512655268
Dense / Interdigitated	1.06582749007462	0.0157500672066559	4.31414562884597	1.6022130977512e-05	0.0978241228605632	0.0917823229101684	lobe	TSC22D2	17137	0.0758800219824719	172865	11477	0.0737615265531399	118856	2.04291034563092e-05
Dense / Interdigitated	0.703938847780192	0.0127399486723107	-19.3978364097426	8.04882438511385e-84	0.049375329118378	0.0701415034474638	lobe	TSC22D3	8682	0.0403841147716426	172865	8990	0.058289022009827	118856	2.42517061973584e-83
Dense / Interdigitated	1.58307695993899	0.0183166679645601	39.7025644487269	0	0.19571714108751	0.123630844261073	lobe	TSC22D4	35153	0.14385792381338	172865	15872	0.0985394090327792	118856	0
Dense / Interdigitated	1.29477929631232	0.0141698135758454	23.6060699943185	3.33880967216079e-123	0.207174796014741	0.160007807202972	lobe	TSEN15	36964	0.145090099210366	172865	20613	0.122686275829575	118856	1.26080706065772e-122
Dense / Interdigitated	0.709657270488927	0.00927854311996474	-26.2318535837095	1.15149834109298e-151	0.0992699971788414	0.139884422110476	lobe	TSEN2	17419	0.0758510976773783	172865	17802	0.111075587265262	118856	4.91687962903971e-151
Dense / Interdigitated	0.757905753505152	0.00739511894353692	-28.409093124308	1.56133236228617e-177	0.203374676708549	0.268337686800746	lobe	TSEN34	35126	0.141596043155063	172865	33454	0.18834556101501	118856	7.33898999662019e-177
Dense / Interdigitated	0.963096543588349	0.0126086396796401	-2.87215674841181	0.00407680697143101	0.114202451123012	0.118578404089699	lobe	TSEN54	20100	0.0883811066439129	172865	15039	0.0963182338291714	118856	0.00479631345267831
Dense / Interdigitated	0.741751157276555	0.00872540765511211	-25.3961570799467	2.78083783988589e-142	0.120273231624803	0.162147683148083	lobe	TSFM	21086	0.094993202788303	172865	20604	0.1286178232483	118856	1.14032730129738e-141
Dense / Interdigitated	1.31357388927471	0.0109258491033767	32.7919005073768	7.6814765570928e-236	0.368654016760081	0.280649622963831	lobe	TSG101	63893	0.239036242154282	172865	35373	0.200385340243656	118856	4.41301922432411e-235
Dense / Interdigitated	0.881800507124566	0.0266726908461907	-4.15860494347312	3.20197121326795e-05	0.0194095502144872	0.0220112713223302	lobe	TSGA10	3377	0.0164000809880543	172865	2734	0.0194352830315676	118856	4.0455983405732e-05
Dense / Interdigitated	0.747762394045951	0.00703231289468924	-30.9076264359727	9.43423574206782e-210	0.218725271164446	0.292506380243301	lobe	TSKU	38379	0.153507071992595	172865	38092	0.196473043010029	118856	4.98993740954223e-209
Dense / Interdigitated	0.897294566143994	0.0224560991548318	-4.33026150146702	1.48932373140658e-05	0.0274005048709153	0.0305368001822026	lobe	TSLP	4770	0.0237989182309895	172865	3827	0.0271505014471293	118856	1.90047226981893e-05
Dense / Interdigitated	1.06837321496017	0.00913964835498971	7.73105674114386	1.06657467267057e-14	0.301805707110486	0.282490896331331	lobe	TSN	52570	0.204575825065803	172865	35876	0.205239954230329	118856	1.65346748217582e-14
Dense / Interdigitated	1.15465620232293	0.017704775548245	9.37840804415604	6.69762987234392e-21	0.0953078847738458	0.08254221869861	lobe	TSNARE1	16574	0.0730743643883956	172865	10291	0.0670559332301272	118856	1.13804682010377e-20
Dense / Interdigitated	0.865177799468191	0.0119176019010562	-10.513462492598	7.48923497250619e-26	0.0957393340197097	0.110658565301328	lobe	TSNAX	16726	0.0762155439215573	172865	13966	0.0903698593255704	118856	1.3617711742163e-25
Dense / Interdigitated	1.71655146421935	0.0279595666021545	33.1722766779721	2.70370989915493e-241	0.107727615144453	0.0627581621582461	lobe	TSPAN1	18705	0.0817285164723918	172865	7822	0.0514824661775594	118856	1.5837417608267e-240
Dense / Interdigitated	1.04256613511337	0.00653130323936131	6.65402969939301	2.85175089290552e-11	0.613413441439118	0.588368853331701	lobe	TSPAN13	107536	0.346547884187082	172865	74258	0.349363936191694	118856	4.16028625468908e-11
Dense / Interdigitated	1.27899558113019	0.0105523381532521	29.8255154051388	1.82418248575274e-195	0.362440647161473	0.283379123828716	lobe	TSPAN15	63888	0.238706505076216	172865	35468	0.200519956922663	118856	9.19615995630102e-195
Dense / Interdigitated	0.996064915972189	0.0161344710537973	-0.243412467369534	0.807685886642659	0.0800786274396789	0.0803949884747419	lobe	TSPAN31	13994	0.0623955109478495	172865	10075	0.0644813892441273	118856	0.816799694290332
Dense / Interdigitated	0.797979346203226	0.0175359397779959	-10.2693124640832	9.68927114766677e-25	0.0355091020266302	0.0444987733023192	lobe	TSPAN6	6154	0.029190408700431	172865	5569	0.038062865989096	118856	1.7390667796413e-24
Dense / Interdigitated	1.75344845020192	0.0141079457663814	69.7982043595916	0	0.537774420241721	0.306695312416964	lobe	TSPAN8	91995	0.30647615191045	172865	38416	0.207797671131453	118856	0
Dense / Interdigitated	1.27483752434807	0.0113549464288057	27.2616380474501	1.20961573410157e-163	0.281969329874968	0.221180601048877	lobe	TSPAN9	49997	0.201336302895323	172865	28096	0.170912701083664	118856	5.42343552599401e-163
Dense / Interdigitated	1.03543234482729	0.0263326274917343	1.36912980134131	0.170958704278666	0.0268552132184709	0.0259362317128991	lobe	TSPEAR	4694	0.0239319700344199	172865	3263	0.0238439792690314	118856	0.184817855974187
Dense / Interdigitated	0.881335136020958	0.0100377873306544	-11.0908798779164	1.38914612469839e-28	0.14262364385094	0.161826798934689	lobe	TSPO	25477	0.110282590460764	172865	20674	0.128188732583967	118856	2.60759893921741e-28
Dense / Interdigitated	1.43486239035862	0.0360192818787567	14.3835254004796	6.56627394828361e-47	0.0366217149348791	0.0255228063547794	lobe	TSPYL5	6454	0.0302606079888931	172865	3233	0.0227586322945413	118856	1.48983307079763e-46
Dense / Interdigitated	0.908752363284654	0.0146807914765162	-5.92283011733326	3.16447705522282e-09	0.070567330283112	0.0776529813117061	lobe	TSR1	12387	0.0563676857663495	172865	9868	0.065432119539611	118856	4.42982851916475e-09
Dense / Interdigitated	0.885793900184248	0.0101111168752355	-10.6240576716695	2.3032652673239e-26	0.147585685847986	0.166614023665424	lobe	TSR2	25922	0.110456136291326	172865	21116	0.129122635794575	118856	4.21272962499651e-26
Dense / Interdigitated	1.236249049902	0.0124670416836184	21.0303273379377	3.4625310450019e-98	0.244989121762001	0.198171332694995	lobe	TSSC4	43059	0.169016284383768	172865	25108	0.145848758161136	118856	1.13577777181722e-97
Dense / Interdigitated	1.20405574669484	0.0164013538326479	13.6322838502099	2.57397092675068e-42	0.124893963986531	0.10372772550554	lobe	TST	21685	0.0930379197639777	172865	13027	0.0836979201723093	118856	5.58108857397069e-42
Dense / Interdigitated	0.649356695025942	0.00536869357640152	-52.2240193460423	0	0.242527527009168	0.373488914285358	lobe	TSTD1	42040	0.175275504006016	172865	46549	0.252927912768392	118856	0
Dense / Interdigitated	1.23274391814399	0.01483841383915	17.3834236967168	1.10175104126515e-67	0.161118892396617	0.130699401574981	lobe	TSTD2	28164	0.118977236571891	172865	16470	0.104083933499361	118856	3.00531751736378e-67
Dense / Interdigitated	1.01632590701778	0.0199711177852475	0.824112873360148	0.409875426142944	0.05015883482232	0.0493531006894255	lobe	TTC1	8867	0.0411419315650942	172865	6256	0.0429343070606448	118856	0.428745323209568
Dense / Interdigitated	1.4870955598655	0.0254861225752582	23.1544279883772	1.31185116268974e-118	0.0838541009821137	0.0563878362932495	lobe	TTC12	14744	0.0658317183929656	172865	7033	0.0475701689439322	118856	4.83389286352466e-118
Dense / Interdigitated	1.03908159975688	0.0143245237635868	2.78093201629589	0.00542030866846517	0.107933072441909	0.103873528765366	lobe	TTC13	19121	0.083180516588089	172865	13234	0.0854311099145184	118856	0.00635375813396891
Dense / Interdigitated	1.12521074020197	0.0256536884362647	5.17436301618361	2.28689816208648e-07	0.0370814064370512	0.0329550768688853	lobe	TTC16	6467	0.03175888699274	172865	4129	0.0298933162818873	118856	3.06719663707841e-07
Dense / Interdigitated	1.17095350864171	0.0129879792860066	14.2283863827691	6.10748081736644e-46	0.184855267214173	0.157867298615982	lobe	TTC17	32370	0.133861683973043	172865	20015	0.123182674833412	118856	1.37414059338571e-45
Dense / Interdigitated	1.07042720395699	0.014561773073253	5.00288987957583	5.64772057911061e-07	0.114619177160655	0.107077974790764	lobe	TTC19	20140	0.0871720706910016	172865	13524	0.0858433734939759	118856	7.49745131519193e-07
Dense / Interdigitated	0.8884177728262	0.0137269716101695	-7.65729954087176	1.89883401352677e-14	0.0748494669781246	0.0842503034805532	lobe	TTC21A	13083	0.0611633355508634	172865	10541	0.0705138991721074	118856	2.93466088390629e-14
Dense / Interdigitated	0.770146115107919	0.012970256166643	-15.5080151208638	3.06198840963167e-54	0.0588127643493574	0.0763657222903943	lobe	TTC21B	10301	0.0477251034043907	172865	9702	0.0641364340041731	118856	7.46614223460975e-54
Dense / Interdigitated	1.08501798385066	0.0272379948000436	3.25037645607593	0.00115252332405134	0.030792452059182	0.0283796697543221	lobe	TTC22	5415	0.0259971654181008	172865	3585	0.0255182742141751	118856	0.00138501983489245
Dense / Interdigitated	0.948584621740136	0.0176160184204141	-2.84231955423773	0.00447865760037265	0.0570983020591505	0.0601931559404856	lobe	TTC27	10008	0.0458450235733086	172865	7580	0.0499343743689843	118856	0.00526217803417419
Dense / Interdigitated	1.45200532007196	0.0156106767114548	34.6890129611593	1.1537594277588e-263	0.214945697616173	0.148033684618676	lobe	TTC3	38227	0.15479131113875	172865	18870	0.116645352359157	118856	7.1476371308007e-263
Dense / Interdigitated	1.31185245660769	0.0142494186265033	24.9897584173296	7.90011703056156e-138	0.198898263493509	0.151616336495522	lobe	TTC31	35074	0.146432186966708	172865	19157	0.119800430773373	118856	3.19891284982478e-137
Dense / Interdigitated	1.22835968306406	0.0173398860315071	14.5703747038578	4.33506707253602e-48	0.119946271932096	0.0976475161028557	lobe	TTC32	20904	0.0903016805021259	172865	12233	0.0768913643400417	118856	9.95350156762754e-48
Dense / Interdigitated	1.44560815428691	0.0182810053193209	29.1422769077564	1.04657224252798e-186	0.159521080950589	0.11034876946255	lobe	TTC38	27950	0.118150001446215	172865	13814	0.0873325705054856	118856	5.0945393531869e-186
Dense / Interdigitated	0.822740630943082	0.010999130043176	-14.5946492262709	3.0377108939197e-48	0.102516884672955	0.124604135030311	lobe	TTC39A	18013	0.0787782373528476	172865	15913	0.0992629736824392	118856	6.98664843751249e-48
Dense / Interdigitated	0.718912498562819	0.0108879625107045	-21.7903358019278	2.86541897940119e-105	0.0706670213115634	0.0982971105006996	lobe	TTC39B	12443	0.0571428571428571	172865	12542	0.0815272262233291	118856	9.77684834511421e-105
Dense / Interdigitated	1.32065262395029	0.0263404612620127	13.9446254578846	3.39224129879194e-44	0.0578688222336303	0.0438183525206917	lobe	TTC5	10160	0.0472623145228936	172865	5498	0.0373224742545601	118856	7.50667169164768e-44
Dense / Interdigitated	0.983396979876843	0.0167484179902724	-0.983043341710774	0.325586107722458	0.0736742379031192	0.0749181047030935	lobe	TTC6	12726	0.0556445781390102	172865	9554	0.0608803930807027	118856	0.343920579477389
Dense / Interdigitated	0.851738956436102	0.010138462872453	-13.4816264655907	2.00634647082541e-41	0.139407886371094	0.16367442784866	lobe	TTC8	24313	0.102548231278744	172865	20623	0.125429090664333	118856	4.32127920792463e-41
Dense / Interdigitated	1.52280704644688	0.0313215972923039	20.4467441159628	6.42212047989449e-93	0.061065635280176	0.0401007044343923	lobe	TTC9	10692	0.04804327076042	172865	5004	0.0341421552130309	118856	2.04342500161061e-92
Dense / Interdigitated	1.02220461216213	0.0371299188323614	0.604615647321118	0.54543440742929	0.0148470191098232	0.014524508041907	lobe	TTC9B	2591	0.0125878575767217	172865	1814	0.0126203136568621	118856	0.563268959901461
Dense / Interdigitated	1.21272669657578	0.0112701876457022	20.7538838654722	1.13077470474308e-95	0.271212442734124	0.223638552280503	lobe	TTC9C	47480	0.188036907413299	172865	28292	0.166823719458841	118856	3.6644551098665e-95
Dense / Interdigitated	0.985564057884121	0.0131931058289464	-1.08626725494163	0.277360769731519	0.11191806107349	0.113557368674507	lobe	TTF1	19733	0.0860787319584647	172865	14325	0.0917244396580736	118856	0.294522376073517
Dense / Interdigitated	1.05818960047881	0.0142454660865205	4.2013858737039	2.65285973442341e-05	0.116454791944302	0.110050969969473	lobe	TTF2	20938	0.0892256963526451	172865	14110	0.0875513226088712	118856	3.36181722197317e-05
Dense / Interdigitated	0.767830304410627	0.00992237587540019	-20.4437349279537	6.83064026671253e-93	0.102182444838352	0.133079463328535	lobe	TTI1	18022	0.0806178231567987	172865	17025	0.106565928518543	118856	2.17255301227537e-92
Dense / Interdigitated	0.90227107214182	0.0149595558861888	-6.20271156231255	5.54985020495183e-10	0.0677215009290131	0.0750567130211269	lobe	TTI2	11806	0.0546148728776791	172865	9447	0.0629164703506764	118856	7.89925741188309e-10
Dense / Interdigitated	1.16302812790735	0.0238535761077376	7.36362198992618	1.78986077884997e-13	0.0515988887671152	0.0443659852491767	lobe	TTK	9266	0.0410262343447199	172865	5683	0.0380207982769065	118856	2.7157669379616e-13
Dense / Interdigitated	0.781396631731975	0.00593677512025377	-32.4669511660533	3.12282175050366e-231	0.332476719637433	0.425490341442212	lobe	TTLL10	57984	0.221299858270905	172865	54202	0.27485360436158	118856	1.77135585369638e-230
Dense / Interdigitated	0.682651569649506	0.0068830787266093	-37.8633422001856	1.03284975480285e-313	0.158181857926589	0.231716830311845	lobe	TTLL12	27671	0.118566511439563	172865	29568	0.175750487985461	118856	7.21920807819002e-313
Dense / Interdigitated	1.45835746527392	0.0187425434138206	29.3585549506822	1.85832583708753e-189	0.155054207072452	0.106321125488481	lobe	TTLL4	27609	0.1146212362248	172865	13447	0.0862135693612439	118856	9.17335140878093e-189
Dense / Interdigitated	1.6675769882188	0.0260717230590469	32.7079120687902	1.20540411632008e-234	0.110911518871121	0.0665105837119941	lobe	TTLL5	19778	0.0847482139241605	172865	8385	0.0553779363263108	118856	6.90539034249843e-234
Dense / Interdigitated	1.63360266485302	0.0286667411177583	27.9680293682193	3.97957430263068e-172	0.0862277661693078	0.0527838060162972	lobe	TTLL6	15131	0.0670870332340266	172865	6547	0.0451386551793767	118856	1.8490349265564e-171
Dense / Interdigitated	0.649437510559235	0.0117172771432582	-23.9244004542532	1.70714674158356e-126	0.0489866537715353	0.0754293569051046	lobe	TTLL7	8578	0.0395048158967981	172865	9477	0.0609729420475197	118856	6.53528505819315e-126
Dense / Interdigitated	1.4249665467468	0.0203780736942231	24.7643394103071	2.17257759298728e-135	0.119778439112837	0.0840570183112655	lobe	TTLL9	21010	0.0918751626992162	172865	10512	0.0705391397994212	118856	8.70109774827972e-135
Dense / Interdigitated	0.871444773713739	0.013186358162178	-9.09373358366067	9.56951649150789e-20	0.0824230795909478	0.0945821032808478	lobe	TTPAL	14424	0.0639516385618835	172865	12001	0.0775139664804469	118856	1.59941400788443e-19
Dense / Interdigitated	0.829208770792982	0.0189889441551636	-8.17828369908085	2.87915260580693e-16	0.0355544849366193	0.0428776035528642	lobe	TTYH1	6104	0.0287796835681023	172865	5266	0.0356565928518543	118856	4.5589408948643e-16
Dense / Interdigitated	0.997049045045677	0.00706081510533799	-0.417316776261167	0.676446719212332	0.438964440566966	0.440263638732893	lobe	TTYH3	76163	0.27863361582738	172865	55580	0.286380157501514	118856	0.690923038769997
Dense / Interdigitated	1.33167989873153	0.0239300250114591	15.9401431440744	3.3358880230234e-57	0.0722478560581844	0.0542531700951579	lobe	TUB	12656	0.0582361958753941	172865	6716	0.0453658208252002	118856	8.35110887452103e-57
Dense / Interdigitated	1.87942660572692	0.00856926210169704	138.384805126198	0	2.38390376582998	1.26842078246941	lobe	TUBA1B	425919	0.686732421253579	172865	160214	0.521067510264522	118856	0
Dense / Interdigitated	0.926132747592088	0.00596814293467014	-11.9081088539357	1.07385177418186e-32	0.572933712034067	0.618630227171725	lobe	TUBA1C	104273	0.322361380267839	172865	80587	0.35376421888672	118856	2.11829014686986e-32
Dense / Interdigitated	1.11494848142654	0.0101966919119649	11.8975386446386	1.21889320599596e-32	0.270396562621613	0.242519333517232	lobe	TUBA4A	48105	0.187394787840222	172865	31059	0.18005822171367	118856	2.40263748767434e-32
Dense / Interdigitated	2.69234556615062	0.0440277019142218	60.5649015888962	0	0.141757057763897	0.0526518807786528	lobe	TUBB3	24743	0.103618430567206	172865	6582	0.0435737362859258	118856	0
Dense / Interdigitated	1.10008462493776	0.00551799166716387	19.0166817793649	1.24092887365955e-80	1.28366598563284	1.16687930776731	lobe	TUBB4B	231929	0.52293986636971	172865	150288	0.500530053173588	118856	3.68803695465658e-80
Dense / Interdigitated	1.19333773862095	0.0158680310387816	13.2926045308028	2.55526345928206e-40	0.126390117709901	0.105913115473881	lobe	TUBB8	22092	0.0963179359615885	172865	13254	0.0865837652285118	118856	5.44250199698154e-40
Dense / Interdigitated	0.851965466218688	0.0152575778874289	-8.9459008297401	3.68928226097712e-19	0.0563547939533902	0.0661468054609208	lobe	TUBD1	9926	0.0455210713562607	172865	8322	0.0558743353301474	118856	6.11795861781279e-19
Dense / Interdigitated	0.777183581182103	0.00849059494368524	-23.0739327736198	8.46118932114896e-118	0.154306879105509	0.198546241636766	lobe	TUBG1	27307	0.115326989269083	172865	25436	0.1476829104126	118856	3.10500241421235e-117
Dense / Interdigitated	1.19364295740472	0.0321065900915262	6.58078815579202	4.67960943325895e-11	0.0288951214401066	0.0242075079996549	lobe	TUBG2	5071	0.0240360975327568	172865	3066	0.0216228040654237	118856	6.80471059828135e-11
Dense / Interdigitated	1.29299656177795	0.0146333929194131	22.705025016227	3.99607252868083e-114	0.185855644190145	0.14374024624983	lobe	TUBGCP2	32382	0.135764903248199	172865	18157	0.114684996971125	118856	1.43701832440212e-113
Dense / Interdigitated	1.35264650359746	0.0175192579918758	23.3220221913571	2.65072197131994e-120	0.147279725449775	0.10888264232974	lobe	TUBGCP3	26206	0.108807450900992	172865	13822	0.0877953153395706	118856	9.85286793579107e-120
Dense / Interdigitated	0.906761164613869	0.015428442420892	-5.75238406452973	8.79936112374282e-09	0.0645629493414033	0.0712017142561421	lobe	TUBGCP4	11362	0.0520811037514824	172865	9032	0.0590462408292387	118856	1.22098136631876e-08
Dense / Interdigitated	1.2045249076256	0.0202086907531502	11.0914797587931	1.3798608106557e-28	0.0794420664881232	0.0659530292692098	lobe	TUBGCP5	14102	0.0623955109478495	172865	8379	0.0544356195732651	118856	2.59137538969706e-28
Dense / Interdigitated	0.977248157371149	0.0131582078713407	-1.70927789989089	0.087399485011545	0.10941425424648	0.111961586646334	lobe	TUBGCP6	19295	0.0842622855985885	172865	14353	0.0904792353772632	118856	0.0963329114653078
Dense / Interdigitated	0.874666603291887	0.00805625193047958	-14.5388679269604	6.87197155295473e-48	0.22207205702903	0.253893376279879	lobe	TUFM	39315	0.161102594510167	172865	32636	0.187344349464899	118856	1.57514414737519e-47
Dense / Interdigitated	1.11011424950023	0.0110644310451712	10.4809542393823	1.05672077118663e-25	0.226639329969308	0.204158563022986	lobe	TUFT1	39527	0.159343996760478	172865	25541	0.155776738237868	118856	1.91841317587021e-25
Dense / Interdigitated	0.875525485188788	0.0121683097742592	-9.56455715922535	1.12682841834464e-21	0.0899882084183223	0.102781940606696	lobe	TUG1	15862	0.0729818066120961	172865	13174	0.0871390590294137	118856	1.93547658057237e-21
Dense / Interdigitated	0.983220466546854	0.0211057989728234	-0.788312399003869	0.430513996873946	0.0419921457851202	0.0427087791740136	lobe	TULP3	7381	0.0344199230613485	172865	5392	0.0371626169482399	118856	0.449401565780412
Dense / Interdigitated	0.977537928917462	0.0200319055129644	-1.10862585651474	0.267591618983317	0.0453333978930762	0.0463750781959723	lobe	TULP4	7961	0.0372660746825558	172865	5853	0.0400232213771286	118856	0.284673436918944
Dense / Interdigitated	1.1476360519161	0.018599403347238	8.49674175358964	1.94986583459188e-17	0.0791170762851523	0.0689391694806537	lobe	TUSC1	13971	0.0641598935585573	172865	8666	0.0583142626371407	118856	3.14930272763678e-17
Dense / Interdigitated	0.890991033275623	0.0128197193300701	-8.021938536309	1.04089225012891e-15	0.0913982695826258	0.102580459476243	lobe	TUT1	15978	0.0713678303878749	172865	12997	0.0834286868142963	118856	1.63597757005841e-15
Dense / Interdigitated	0.587968347242935	0.00598069650622893	-52.2112268606544	0	0.151397380562285	0.257492399501109	lobe	TUT7	26523	0.112989905417522	172865	33123	0.184946489870095	118856	0
Dense / Interdigitated	1.55209998416166	0.0205176223874052	33.2551630277933	1.71902095101736e-242	0.146418067220859	0.0943354608047005	lobe	TVP23B	26176	0.110045411158997	172865	11979	0.0780945009086626	118856	1.01135105695887e-241
Dense / Interdigitated	0.709602706617574	0.0069891913531912	-34.8293844198586	8.73685066038851e-266	0.17428992275665	0.245616203449151	lobe	TWF1	30700	0.130876695687386	172865	31350	0.181993336474389	118856	5.44180983989913e-265
Dense / Interdigitated	0.884762984299119	0.0105974861420672	-10.2218944122719	1.58218145395647e-24	0.127888970548217	0.144546022853258	lobe	TXLNA	22399	0.0993144939692824	172865	18229	0.115576832469543	118856	2.82780314815264e-24
Dense / Interdigitated	1.08448948312389	0.0179674029705953	4.8956569470939	9.79778583527688e-07	0.0782715588736082	0.0721736449192163	lobe	TXLNG	13713	0.0611806901339195	172865	9093	0.0589116241502322	118856	1.29301277073533e-06
Dense / Interdigitated	0.504646056609773	0.00156017885191884	-221.20952030208	0	2.41692511695191	4.78934707860175	lobe	TXN	417107	0.74134150927024	172865	598748	0.874915864575621	118856	0
Dense / Interdigitated	0.669728801508297	0.00810495734822403	-33.1257146423043	1.2673480605931e-240	0.112302267969104	0.167683199104156	lobe	TXN2	19657	0.0859283255719781	172865	21203	0.130679141145588	118856	7.40755757735068e-240
Dense / Interdigitated	1.03640694535635	0.0138972214091498	2.66684811949752	0.0076566264677636	0.117763428803559	0.113626630283791	lobe	TXNDC11	20684	0.0902611864749949	172865	14346	0.0895285050817796	118856	0.00892332742219061
Dense / Interdigitated	1.10089230495454	0.0215978797659031	4.89950455539508	9.60786228877075e-07	0.0554987781292001	0.0504125406994212	lobe	TXNDC16	9657	0.0445145055390044	172865	6245	0.0418994413407821	118856	1.26898669103037e-06
Dense / Interdigitated	0.63204609731339	0.00736861825419432	-39.3531436563217	0	0.124193555047644	0.196494457564959	lobe	TXNDC17	21702	0.092748676713042	172865	24826	0.145083125799287	118856	0
Dense / Interdigitated	0.849663197932258	0.0264407783668828	-5.23521232139922	1.64795313846204e-07	0.0183546795211752	0.0216023002594949	lobe	TXNDC2	3179	0.0153414514216296	172865	2696	0.018938884027731	118856	2.21872642544397e-07
Dense / Interdigitated	0.977782583562533	0.012295070481212	-1.78679425157093	0.0739707487933019	0.124899937332854	0.127737944439329	lobe	TXNDC5	22135	0.0961328204089897	172865	16417	0.103638015750151	118856	0.0819121443941204
Dense / Interdigitated	0.924509204774227	0.00759115147861136	-9.55939660919116	1.18445236066307e-21	0.304201160280875	0.32904070474362	lobe	TXNDC9	53228	0.205437769357591	172865	41588	0.230463754459177	118856	2.0331544458626e-21
Dense / Interdigitated	1.00409741118894	0.0128011107881154	0.320737333225929	0.748409452938094	0.121054250035631	0.120560265056647	lobe	TXNL1	21353	0.0949700633442282	172865	15238	0.0990021538668641	118856	0.760190233899845
Dense / Interdigitated	0.797083277409263	0.00892921799149122	-20.2453778661791	3.90180030174692e-91	0.143854452708831	0.180476064152791	lobe	TXNL4A	25165	0.109484279640182	172865	22855	0.137359493841287	118856	1.23226003265038e-90
Dense / Interdigitated	1.08335624316353	0.0181068957299637	4.79031184825051	1.66522306465061e-06	0.073810248747292	0.068131096500406	lobe	TXNL4B	12918	0.058137853238076	172865	8648	0.0577757959211146	118856	2.18259493654075e-06
Dense / Interdigitated	1.01003934171123	0.0128252547741077	0.786695335094426	0.431460235531477	0.134754451459536	0.133415052161465	lobe	TXNRD1	23793	0.0999508286813409	172865	16842	0.103478158443831	118856	0.450331037758397
Dense / Interdigitated	1.16054617875544	0.0166100041184887	10.4030423999855	2.40141042494288e-25	0.112054772039854	0.0965534798107047	lobe	TXNRD2	19683	0.0841755126833078	172865	12216	0.0775223800228848	118856	4.33910763610871e-25
Dense / Interdigitated	1.32578175058861	0.0242869044908169	15.39403609104	1.7947910518371e-53	0.0690748323971989	0.0521012092424197	lobe	TXNRD3	12163	0.0543603389928557	172865	6561	0.0446674968028539	118856	4.34086495475804e-53
Dense / Interdigitated	1.18443141740412	0.0135888990037652	14.753235628314	2.93260842988902e-49	0.204995521396951	0.173075045447742	lobe	TYMS	37438	0.137465652387701	172865	22594	0.120465100625968	118856	6.82076689604523e-49
Dense / Interdigitated	1.00617443927174	0.0190721648089443	0.324738280763582	0.745379159614525	0.0561052222868568	0.0557609298119966	lobe	TYRO3	9887	0.0446070633153038	172865	7039	0.0470653563976577	118856	0.757302972849321
Dense / Interdigitated	1.04971485524768	0.0141107658254844	3.60934726843107	0.000306968444638413	0.113237093682366	0.107874146122899	lobe	TYSND1	19935	0.088155497064183	172865	13706	0.0879719997307666	118856	0.000376007209484197
Dense / Interdigitated	1.00069283604647	0.0101199225830213	0.0684862948569396	0.945398529579629	0.207485463257175	0.207341809377699	lobe	TYW1	36521	0.147375119312759	172865	26242	0.154952211078953	118856	0.94810201909602
Dense / Interdigitated	1.11270493908892	0.0199627031710867	5.95260750510838	2.63903669231504e-09	0.0669188039613026	0.0601406550923515	lobe	TYW1B	11770	0.0525554623550169	172865	7554	0.0504896681698863	118856	3.69685133036005e-09
Dense / Interdigitated	1.67877671804419	0.0106369758906046	81.763474347485	0	0.713726081298274	0.42514652105122	lobe	U2AF1	127000	0.396297688948023	172865	53806	0.278538735949384	118856	0
Dense / Interdigitated	1.11304864256297	0.00926625796219214	12.865020508011	7.08231253663306e-38	0.313458839372967	0.281621869329249	lobe	U2AF2	54953	0.214676192404477	172865	35660	0.204659419802113	118856	1.47421762375438e-37
Dense / Interdigitated	1.25252750857076	0.0148315951927511	19.0150482726967	1.28018956778205e-80	0.152534966388124	0.121781729618202	lobe	U2SURP	26955	0.118150001446215	172865	15505	0.101904826007942	118856	3.80331825183425e-80
Dense / Interdigitated	0.61107474956301	0.00520670673925999	-57.8055036197206	0	0.243476261212897	0.398439407596225	lobe	UAP1	42561	0.164099152517861	172865	51523	0.259633506091405	118856	0
Dense / Interdigitated	1.01554065740569	0.00663271169249375	2.36114479586026	0.0182186156370507	0.494695161696596	0.487124920198027	lobe	UBA1	86248	0.308252104243196	172865	61843	0.312066702564448	118856	0.0208945476650719
Dense / Interdigitated	0.736169881909878	0.011602029988695	-19.4349342081951	3.90915114746116e-84	0.0651088747793123	0.088442730922919	lobe	UBA3	11459	0.0535331038671796	172865	11197	0.0736184963316955	118856	1.18182957853905e-83
Dense / Interdigitated	1.53901241544205	0.0235941578018818	28.1226919559175	5.1720864629843e-174	0.101098717308393	0.0656906443989632	lobe	UBA5	17745	0.0816533132791485	172865	8277	0.0572205021202127	118856	2.40866336087941e-173
Dense / Interdigitated	1.06995134918078	0.0130715008343979	5.53439221873894	3.12309405600155e-08	0.145523641351972	0.136009587224124	lobe	UBA6	25783	0.106979434819078	172865	17357	0.106995019182877	118856	4.28197801388892e-08
Dense / Interdigitated	0.979469933887547	0.0169059262915161	-1.20181921917841	0.22943357748491	0.0638887855190312	0.0652279190086566	lobe	UBAC1	11252	0.0522546495820438	172865	8252	0.0557144780238272	118856	0.245406608671699
Dense / Interdigitated	0.900398350461571	0.00873507388093464	-10.814790714299	2.92960582414619e-27	0.19715477664632	0.218963946952205	lobe	UBAC2	34728	0.146906545570243	172865	27932	0.169953557245743	118856	5.4235025424749e-27
Dense / Interdigitated	2.00008345298076	0.013353984188215	103.821873794308	0	0.840892578307638	0.420428746137788	lobe	UBALD2	151224	0.412576287854684	172865	53345	0.261484485427744	118856	0
Dense / Interdigitated	0.844869945210679	0.00882470861692771	-16.1389919977663	1.35740039338218e-58	0.182424092452139	0.215919732363836	lobe	UBAP1	31869	0.131200647904434	172865	26945	0.157560409234704	118856	3.43437627760998e-58
Dense / Interdigitated	1.09395064429744	0.0135955213890789	7.22531623644871	4.99937084009816e-13	0.136733174110971	0.124990258768744	lobe	UBAP2	24210	0.104156422641946	172865	15870	0.100003365416975	118856	7.53314500209822e-13
Dense / Interdigitated	0.974586440448486	0.00556316335543235	-4.50964003591897	6.49377176037521e-06	0.624458856856868	0.640742402048508	lobe	UBAP2L	110576	0.368345240505597	172865	82002	0.381209194319176	118856	8.36721453980614e-06
Dense / Interdigitated	0.981890524687042	0.0144312924361015	-1.24344371371634	0.213704370259513	0.0889922125646952	0.0906335383907078	lobe	UBE2A	15830	0.072033089405027	172865	11586	0.0744346099481726	118856	0.229373180374349
Dense / Interdigitated	0.985088368982185	0.0123665683528313	-1.19676659291133	0.231397542776226	0.140985012525091	0.143119152519038	lobe	UBE2C	25448	0.102530876695687	172865	18622	0.107483004644275	118856	0.247441678381684
Dense / Interdigitated	1.00513678913091	0.0125173725322488	0.41142499245487	0.680760930998818	0.130969956615975	0.130300629757288	lobe	UBE2D1	23059	0.0998467011830041	172865	16392	0.104311099145184	118856	0.695065527776768
Dense / Interdigitated	1.02070405408192	0.0144150964133343	1.45104259973708	0.146767998383732	0.0992347744292864	0.0972218872183709	lobe	UBE2D4	17427	0.0788360859630347	172865	12201	0.0804082250790873	118856	0.159459950830171
Dense / Interdigitated	0.562116520361693	0.00554663892342643	-58.3786044911006	0	0.160666592213153	0.285824355615402	lobe	UBE2E1	28443	0.116165794116796	172865	36701	0.202396176886316	118856	0
Dense / Interdigitated	1.85292407730972	0.0124812748895445	91.5626552387233	0	0.68227651310563	0.3682161193006	lobe	UBE2E3	119866	0.383547855262777	172865	46966	0.246087702766373	118856	0
Dense / Interdigitated	0.994917590497387	0.0136640084673083	-0.371009146786557	0.710630719006457	0.104971409725764	0.105507642771987	lobe	UBE2F	18553	0.0823937754895439	172865	13415	0.0859948172578582	118856	0.723365393678204
Dense / Interdigitated	1.78064691031249	0.0146350488973441	70.2007790101539	0	0.428902729366833	0.240869049828393	lobe	UBE2G2	75873	0.271853758713447	172865	30652	0.17463148684122	118856	0
Dense / Interdigitated	0.897800560930054	0.00798465375489267	-12.121938206558	8.08247892051041e-34	0.24470685677238	0.272562601786394	lobe	UBE2H	43274	0.174882133456744	172865	34600	0.198298781719055	118856	1.61769913083963e-33
Dense / Interdigitated	1.00522377436787	0.00759460507443622	0.689620398973865	0.490432935767889	0.35659395444638	0.354740868191883	lobe	UBE2I	62721	0.242171636826425	172865	45103	0.247694689372013	118856	0.508461704357814
Dense / Interdigitated	0.916154978553859	0.0114759761618133	-6.99090433453292	2.7311995690467e-12	0.117869060447542	0.128656246166557	lobe	UBE2J2	20831	0.0919272264483846	172865	16407	0.104815911691459	118856	4.0608028984204e-12
Dense / Interdigitated	0.915201719974935	0.0137224372729061	-5.90979107793647	3.425418932682e-09	0.0861801272313236	0.0941651718417704	lobe	UBE2K	15210	0.0674052005900558	172865	11916	0.0765464091000875	118856	4.79095354794746e-09
Dense / Interdigitated	2.05324437469819	0.01175246506248	125.68830879491	0	1.14527765874873	0.557789259214251	lobe	UBE2L6	215240	0.52546206577387	172865	72148	0.302719256915932	118856	0
Dense / Interdigitated	1.0304832577083	0.0203674661569719	1.51924749244148	0.128700211002222	0.0529087436915634	0.0513436228058935	lobe	UBE2N	9269	0.0420906487721633	172865	6474	0.0433633977249781	118856	0.140378080046507
Dense / Interdigitated	0.883310753482557	0.0106900251745793	-10.2525126312136	1.15306460845257e-24	0.136024221250734	0.153993620834392	lobe	UBE2NL	23482	0.100893761027391	172865	19365	0.120078077673824	118856	2.06588607991524e-24
Dense / Interdigitated	0.912207534169227	0.0117187875060599	-7.15267707771984	8.51016424380223e-13	0.110819242775289	0.121484682623472	lobe	UBE2O	19355	0.0885315130303994	172865	15275	0.099195665342936	118856	1.27802987880299e-12
Dense / Interdigitated	1.17202937546194	0.0107274279271452	17.3428468926823	2.23393143437326e-67	0.261373136908705	0.223009032350993	lobe	UBE2Q1	46322	0.186532843548434	172865	28530	0.168985999865383	118856	6.07924795872292e-67
Dense / Interdigitated	1.11019435371358	0.0136714830369979	8.48878429501701	2.08809883379103e-17	0.147751168273737	0.133085858146829	lobe	UBE2R2	26123	0.108894223816273	172865	16898	0.104243790805681	118856	3.3705433646905e-17
Dense / Interdigitated	0.958222618376294	0.00944657569504	-4.32879543307457	1.49927113510041e-05	0.227937881726868	0.237875705870008	lobe	UBE2S	40891	0.155890434732306	172865	30757	0.169044894662449	118856	1.91286317236949e-05
Dense / Interdigitated	0.960835780827039	0.00916705388607828	-4.18750548625926	2.82037205458172e-05	0.24287720262038	0.252777017120786	lobe	UBE2T	43243	0.168032858010586	172865	32501	0.176869489129703	118856	3.56904941830188e-05
Dense / Interdigitated	0.992491240282591	0.0148803612744	-0.502709444882328	0.615168568276676	0.0911059743622342	0.0917952427834967	lobe	UBE2V2	16006	0.0706736470656292	172865	11613	0.0740728276233425	118856	0.631371634014463
Dense / Interdigitated	1.01450436462964	0.0161685198213714	0.903548882702734	0.366234656864185	0.0768112398431758	0.0757130698705442	lobe	UBE2W	13417	0.0615624909611547	172865	9500	0.0645234569563169	118856	0.384942499643799
Dense / Interdigitated	1.33905289077248	0.0150722023324853	25.9386989076135	2.43887062375512e-148	0.184627859614923	0.137879437688539	lobe	UBE2Z	32928	0.138125126543835	172865	17532	0.11040250387023	118856	1.02618312212878e-147
Dense / Interdigitated	0.745258947625369	0.0083398177179354	-26.2743961108459	3.76278362689122e-152	0.141342786738044	0.189655940647754	lobe	UBE3A	24771	0.105162988459202	172865	23994	0.145419667496803	118856	1.61182223762637e-151
Dense / Interdigitated	1.00694603633424	0.0117746064497805	0.591960709073779	0.553876899256872	0.157280453834408	0.156195514118098	lobe	UBE3B	27732	0.114465044977294	172865	19831	0.121096116308811	118856	0.571227601253795
Dense / Interdigitated	0.94627993746008	0.0114870816004703	-4.54863877730152	5.3994031575469e-06	0.129863195914924	0.137235495305429	lobe	UBE4A	22762	0.100130159372921	172865	17254	0.110343609073164	118856	6.97160010705511e-06
Dense / Interdigitated	0.882837130205159	0.0207566508337564	-5.3001974625351	1.15677501783465e-07	0.0297276518262248	0.0336728608359693	lobe	UBE4B	5273	0.025771555838371	172865	4275	0.0307851517803056	118856	1.56342950634288e-07
Dense / Interdigitated	1.03652747851345	0.0133396394079687	2.78767874152266	0.0053087159560558	0.129201750916726	0.124648650030988	lobe	UBL4A	22617	0.0968385734532728	172865	15746	0.0981271454533217	118856	0.00622475692710367
Dense / Interdigitated	0.817040789290367	0.00812449005910869	-20.3208293805274	8.41427960654015e-92	0.182598086400937	0.223487112019868	lobe	UBL5	32242	0.13522112631244	172865	28168	0.168380224809854	118856	2.66468705560867e-91
Dense / Interdigitated	1.06742182651248	0.0148704113362708	4.68347859607175	2.82046918267455e-06	0.108497037506029	0.101644012527376	lobe	UBN1	19091	0.08322101061522	172865	12898	0.0824947836036885	118856	3.6711157701231e-06
Dense / Interdigitated	0.984429630576644	0.0155248700252888	-0.995081898567738	0.319696433693487	0.0832726784166995	0.0845897724227593	lobe	UBN2	14628	0.0640094871720707	172865	10702	0.0686881604630814	118856	0.337996477154045
Dense / Interdigitated	0.972659630339106	0.0158093165941867	-1.70552396226809	0.0880967471274069	0.0727287547128458	0.0747730783146514	lobe	UBOX5	12735	0.0583113990686374	172865	9362	0.0633708016423235	118856	0.0970218954573545
Dense / Interdigitated	1.0278324628017	0.00798953981840625	3.53164790939685	0.000412978829931116	0.356084301388898	0.346441968196133	lobe	UBQLN1	62893	0.235056257773407	172865	43990	0.239701824056001	118856	0.000502729737733833
Dense / Interdigitated	0.972800249898621	0.0196005936171877	-1.36865429708735	0.171107362783648	0.0485429818411205	0.0499002563436629	lobe	UBQLN2	8480	0.0395279553408729	172865	6246	0.0417648246617756	118856	0.18493259925136
Dense / Interdigitated	0.862847904369942	0.00862664374798451	-14.7548227841602	2.86442812924277e-49	0.186579294111301	0.216236596468925	lobe	UBQLN4	32745	0.137390449194458	172865	27461	0.165275627650266	118856	6.6660349943659e-49
Dense / Interdigitated	0.629706003941565	0.010202765573762	-28.5452437661045	3.217985766085e-179	0.0573730975636705	0.0911109266936489	lobe	UBR2	10003	0.0465739160616666	172865	11501	0.0764959278454601	118856	1.51791071282115e-178
Dense / Interdigitated	1.29309035198509	0.0139453509115453	23.8337097850744	1.49425912513512e-125	0.203113976052408	0.157076398985266	lobe	UBR3	36065	0.145738003644462	172865	20054	0.121642996567275	118856	5.69867333491248e-125
Dense / Interdigitated	1.05119765738142	0.0100726290891319	5.21079908484715	1.88028992711059e-07	0.231141916826574	0.219884353055313	lobe	UBR4	40710	0.165580076938652	172865	27930	0.162608534697449	118856	2.52689412730323e-07
Dense / Interdigitated	1.06858987438814	0.0168769413776034	4.20041458156586	2.66426671401093e-05	0.0742676733500925	0.069500633620188	lobe	UBR5	13201	0.0620657738697828	172865	8924	0.0618311233761863	118856	3.3752120802909e-05
Dense / Interdigitated	0.885714842839048	0.0128740762380815	-8.34938004681469	6.86221985103121e-17	0.0894793245193903	0.101024980266307	lobe	UBTD1	15647	0.0707083562317415	172865	12849	0.0823012721276166	118856	1.09844543199876e-16
Dense / Interdigitated	1.12637920384086	0.0109016028479794	12.2962111826238	9.4923200057348e-35	0.240061176934855	0.213126428574201	lobe	UBTF	42487	0.168848523414225	172865	27073	0.157812815507841	118856	1.91652198163346e-34
Dense / Interdigitated	1.33063870160641	0.0256795102841055	14.8020343128284	1.42118424708156e-49	0.062069487020853	0.0466463863901748	lobe	UBXN10	10930	0.0501952390593816	172865	5814	0.0395857171703574	118856	3.31787905556003e-49
Dense / Interdigitated	1.52192754362627	0.0187592087609001	34.0726288010053	1.87658128099675e-254	0.162351219395483	0.106674736307519	lobe	UBXN11	29012	0.122199404159315	172865	13535	0.0886198424984856	118856	1.13808305357292e-253
Dense / Interdigitated	1.1695383764093	0.0161115732467744	11.3682490316575	6.01827493605598e-30	0.116568771512818	0.0996707537470512	lobe	UBXN2A	20515	0.0890810748271773	172865	12683	0.0815440533082049	118856	1.14786960591694e-29
Dense / Interdigitated	1.05288123891459	0.0177864931485582	3.05037291282185	0.0022855738591215	0.0753265324778058	0.0715432374457157	lobe	UBXN2B	13216	0.0588204668382842	172865	9008	0.057649592784546	118856	0.00271628683478326
Dense / Interdigitated	1.14286706442255	0.00695845505186341	21.9328214622363	1.2634518620463e-106	0.631581037566904	0.552628610297751	lobe	UBXN4	111055	0.364683423480751	172865	69994	0.338586188328734	118856	4.34214005933765e-106
Dense / Interdigitated	1.03887801210015	0.0108556015368661	3.65011131965513	0.000262126682357138	0.192999557089143	0.18577691975498	lobe	UBXN6	33788	0.140294449425853	172865	23307	0.141599919229993	118856	0.000321862356506725
Dense / Interdigitated	1.1737062072871	0.0161706737938094	11.6252636170053	3.06645319854362e-31	0.115778701596608	0.0986436817644668	lobe	UBXN7	20316	0.0895207242645995	172865	12350	0.0805933230127213	118856	5.93141762576806e-31
Dense / Interdigitated	0.571490105475313	0.0080009527717613	-39.9644089191042	0	0.0781250599925081	0.136704134059383	lobe	UBXN8	13556	0.0612385387441067	172865	17205	0.107365215050145	118856	0
Dense / Interdigitated	0.668194583008032	0.00637064491829328	-42.2877002862797	0	0.179239940334722	0.268245126334057	lobe	UCHL3	31487	0.132768345240506	172865	34274	0.198281954634179	118856	0
Dense / Interdigitated	0.976053405459109	0.0126990756976335	-1.86293545710378	0.0624713475019538	0.117033630920089	0.119904946046512	lobe	UCHL5	20810	0.0903190350851821	172865	15364	0.0962172713199165	118856	0.0694259973754146
Dense / Interdigitated	0.935475098768532	0.00964905213065699	-6.46663438639606	1.00209710524363e-10	0.185444396838566	0.198235524475944	lobe	UCK1	32604	0.13693344517398	172865	25114	0.151107222184829	118856	1.44647731762619e-10
Dense / Interdigitated	0.921151018510161	0.00953157971999788	-7.93733231929212	2.06576034526027e-15	0.191424136243744	0.207809721095839	lobe	UCK2	33736	0.136777253926474	172865	26540	0.15520461735209	118856	3.23667889371977e-15
Dense / Interdigitated	0.86098996644169	0.00838080269188186	-15.3763861886297	2.35743411827665e-53	0.198134249191436	0.230123760919408	lobe	UCKL1	34826	0.145385127122321	172865	29149	0.171661506360638	118856	5.69654391792074e-53
Dense / Interdigitated	1.06118531949635	0.0143031312999882	4.40603463251851	1.0528013798895e-05	0.115878310189591	0.109197053578341	lobe	UCN	20239	0.0885025887253059	172865	13666	0.0884010903951	118856	1.34706470973806e-05
Dense / Interdigitated	0.911676663057587	0.00760084328451862	-11.0912218119385	1.38384589613529e-28	0.28862839028582	0.316590740973687	lobe	UCP2	51878	0.200237179301767	172865	41368	0.220830248367773	118856	2.59825442230615e-28
Dense / Interdigitated	0.993090852486402	0.00748513321366834	-0.919853260742276	0.357649446320533	0.38983225952821	0.392544406740014	lobe	UFC1	68711	0.250912561825702	172865	50067	0.258548159116915	118856	0.376409242434945
Dense / Interdigitated	1.1025751652165	0.0102393253754631	10.5148347640969	7.38100737799459e-26	0.254742349592031	0.231043068652839	lobe	UFD1	44888	0.177901830908512	172865	29366	0.173621861748671	118856	1.34239471275996e-25
Dense / Interdigitated	1.05315056403182	0.0148197900040926	3.6801246780679	0.00023311994553248	0.107974535370059	0.102525259974885	lobe	UFL1	18831	0.0827466520116854	172865	12775	0.0822928585851787	118856	0.000286769175028974
Dense / Interdigitated	0.884314428312097	0.00981909278044043	-11.0722965863479	1.70962207160797e-28	0.164311989019574	0.185807201329055	lobe	UFM1	28484	0.11875741185318	172865	23187	0.139647977384398	118856	3.20767890895322e-28
Dense / Interdigitated	1.09482515585268	0.0154165759870646	6.43368085140752	1.24550239960894e-10	0.108283212046287	0.0989045707138086	lobe	UGCG	19082	0.0836780146356984	172865	12424	0.0795752843777344	118856	1.79396827772245e-10
Dense / Interdigitated	0.267824423856254	0.00246578408177832	-143.093725081533	0	0.13552761744049	0.506031584009792	lobe	UGDH	23746	0.101420183380094	172865	65514	0.308053442821566	118856	0
Dense / Interdigitated	1.00845810396415	0.0104928524335015	0.809481821605511	0.418238054946442	0.193737922499541	0.192113010682323	lobe	UGGT1	33882	0.138975501113586	172865	24319	0.147859594803796	118856	0.436869742449883
Dense / Interdigitated	1.09342040549393	0.0154901664548113	6.30427170269962	2.8955216853103e-10	0.102544266027214	0.0937830184181458	lobe	UGGT2	17984	0.0802128828854887	172865	11821	0.0783553207242377	118856	4.14174107354369e-10
Dense / Interdigitated	0.994633526736364	0.00989044870455164	-0.54113297367194	0.58841593212925	0.212056023731023	0.213200156671604	lobe	UGP2	37045	0.153426083938333	172865	26901	0.15809887595073	118856	0.605069213227248
Dense / Interdigitated	0.415726255614928	0.0126202035534886	-28.9135343615034	8.06979994508859e-184	0.0135364406318163	0.0325609471352578	lobe	UGT2B10	2345	0.0112746941254736	172865	4122	0.0276048327387763	118856	3.87446466411217e-183
Dense / Interdigitated	0.518331934711967	0.0147048443079998	-23.1635473911695	1.06167811649987e-118	0.0156126843892169	0.0301210157886427	lobe	UGT2B11	2731	0.0137043357533335	172865	3793	0.0262081846940836	118856	3.91384629236193e-118
Dense / Interdigitated	0.724515105098928	0.0212087679271054	-11.0085096289579	3.47707886795024e-28	0.0191444846514726	0.0264238585458595	lobe	UGT2B15	3317	0.0161571168252683	172865	3273	0.0225398801911557	118856	6.50269375119097e-28
Dense / Interdigitated	0.268061925699793	0.00344776897751959	-102.359965309752	0	0.0691844860937575	0.258091431347987	lobe	UGT2B28	11902	0.0515257570936858	172865	32928	0.168868210271253	118856	0
Dense / Interdigitated	1.02791252872531	0.0120975328976974	2.33919666614413	0.0193252575547433	0.146566443889415	0.142586494272202	lobe	UHMK1	26241	0.110380933098082	172865	18469	0.114508312579929	118856	0.0221448398119846
Dense / Interdigitated	1.07194786925784	0.0137473910553969	5.41747775555049	6.04456670178654e-08	0.141803827068671	0.132286122427622	lobe	UHRF1	25281	0.102854828912735	172865	17078	0.0990610486639295	118856	8.22460779632426e-08
Dense / Interdigitated	1.29314555073362	0.0112119875028545	29.6503036885986	3.36110757918851e-193	0.332213333655453	0.256903280119538	lobe	ULK1	58179	0.221531252711654	172865	32459	0.18737800363465	118856	1.68180482219197e-192
Dense / Interdigitated	0.791737245597665	0.00875585357165891	-21.1162732696408	5.63704635859243e-99	0.149040281485271	0.188244625744193	lobe	ULK3	26032	0.111589969050994	172865	23804	0.141027798344215	118856	1.86117134377432e-98
Dense / Interdigitated	1.02482820262062	0.0104662304618775	2.40142837377867	0.0163312058831211	0.199941113098326	0.195097200279082	lobe	UMAD1	34802	0.145269429901947	172865	24454	0.149971393955711	118856	0.0187699496513615
Dense / Interdigitated	1.07587775116359	0.0161998067670521	4.85723695893526	1.19035111430586e-06	0.0914264518075895	0.0849784761407231	lobe	UMPS	15995	0.0717785555202036	172865	10671	0.07082520024231	118856	1.56757095314139e-06
Dense / Interdigitated	1.14569974674097	0.0190406649257937	8.18422147804715	2.74069624589402e-16	0.0752479825646312	0.0656786237220354	lobe	UNC119B	13222	0.0612963873542938	172865	8251	0.0560257790940297	118856	4.3422620151996e-16
Dense / Interdigitated	1.04625590354473	0.0161453506881393	2.93022957911155	0.00338711658798824	0.0849021685878359	0.0811485682424218	lobe	UNC13B	14811	0.0671333121221763	172865	10197	0.0686713333782056	118856	0.00399772935304553
Dense / Interdigitated	1.06993032170701	0.0141903872841138	5.09643338519698	3.46112275608998e-07	0.119060358722145	0.111278609743662	lobe	UNC45A	20878	0.0913834495126255	172865	14049	0.0904035134953221	118856	4.62055878030813e-07
Dense / Interdigitated	0.905428735900686	0.00955939835199497	-9.40973053323723	4.97410474441796e-21	0.189483344284901	0.209274719005257	lobe	UNC50	32926	0.133832759667949	172865	26172	0.152571178569025	118856	8.46973376999689e-21
Dense / Interdigitated	1.27778687679732	0.0288020399432175	10.8750407871214	1.51587979295721e-27	0.0456579745655711	0.0357320734737936	lobe	UNC5A	7894	0.0366991583027218	172865	4414	0.0303476475735344	118856	2.81341150713136e-27
Dense / Interdigitated	1.47374195953392	0.0124567348229074	45.8807297235428	0	0.354678690287933	0.24066539463944	lobe	UNC93B1	62585	0.238637086743991	172865	30294	0.182346705256781	118856	0
Dense / Interdigitated	0.829403685751232	0.0178481718072387	-8.69212491778971	3.55722640710679e-18	0.0383090754567412	0.0461886969094462	lobe	UNG	6703	0.0312613889451306	172865	5857	0.0399643265800633	118856	5.81527932706189e-18
Dense / Interdigitated	1.21348599808623	0.0135562324016857	17.3209004693628	3.27197441075204e-67	0.190938810588202	0.157347353730763	lobe	UNK	33352	0.136574783790819	172865	19723	0.121878575755536	118856	8.89209757315565e-67
Dense / Interdigitated	0.908038831791611	0.00945917841732038	-9.26050960775175	2.03458799212702e-20	0.174894633111	0.192606997616967	lobe	UPF1	30753	0.131015532351835	172865	24345	0.147236992663391	118856	3.4354169446298e-20
Dense / Interdigitated	0.991753547669878	0.00909869647131217	-0.902586047951515	0.36674563408724	0.252643443510719	0.254744179241208	lobe	UPF2	43944	0.175877129551963	172865	32026	0.186410446254291	118856	0.38537914076963
Dense / Interdigitated	1.0262534920953	0.0108310509519594	2.45545314675	0.0140707093620902	0.186429557547352	0.181660339266393	lobe	UPF3A	32702	0.136892951146849	172865	23004	0.139908797199973	118856	0.0162250667211751
Dense / Interdigitated	1.06161421299089	0.0132926176392824	4.77517252251198	1.79553256620179e-06	0.133880623651952	0.126110428829669	lobe	UPF3B	23450	0.102906892661904	172865	15806	0.0992545601400013	118856	2.35071671465405e-06
Dense / Interdigitated	0.428334059270085	0.00818878295513277	-44.3489389686653	0	0.0356970948288469	0.0833393797581205	lobe	UPK1A	6151	0.0290747114800567	172865	10289	0.0688900854815912	118856	0
Dense / Interdigitated	1.20878040573998	0.0264071604488739	8.67943286263842	3.97747174647682e-18	0.0442615166759593	0.0366166728595041	lobe	UPK3B	7750	0.0367859312180025	172865	4578	0.0322154539947499	118856	6.49702047531025e-18
Dense / Interdigitated	1.39568539136115	0.0071870928066153	64.7412583209207	0	1.12416822525599	0.805459620208272	lobe	UPK3BL2	201131	0.499273999942151	172865	103521	0.428325031971461	118856	0
Dense / Interdigitated	0.705319371310597	0.00776357648494754	-31.7160803616411	9.3261469988169e-221	0.13896504732757	0.197024288542295	lobe	UQCC2	24303	0.105643131923756	172865	24841	0.151056740930201	118856	5.0999797757598e-220
Dense / Interdigitated	0.673229286963845	0.0107669505768806	-24.740168342302	3.9557731275475e-135	0.0675926952381517	0.100400705297572	lobe	UQCC5	11820	0.0521447372226882	172865	12626	0.0788012384734469	118856	1.5811331044003e-134
Dense / Interdigitated	1.05616610749513	0.0205923989263121	2.80271838755509	0.0050673895470046	0.0530324899763619	0.0502122626355973	lobe	UQCC6	9256	0.0431087843114569	172865	6275	0.0430689237396513	118856	0.00594611057406737
Dense / Interdigitated	0.668510426840648	0.00971022647688298	-27.7245176223017	3.5361435992853e-169	0.0756779740931163	0.113203879931637	lobe	UQCR10	13290	0.0603708095912996	172865	14209	0.0916823719458841	118856	1.62429010659654e-168
Dense / Interdigitated	0.584619611168926	0.00549429680616472	-57.1174512052685	0	0.179252269442129	0.306613507343211	lobe	UQCR11	31058	0.131952679836867	172865	38289	0.214587399878845	118856	0
Dense / Interdigitated	0.561401188464543	0.00516770238705063	-62.7179794959054	0	0.172650696275498	0.307535323798842	lobe	UQCRC1	30331	0.130766783328031	172865	39234	0.221520158847681	118856	0
Dense / Interdigitated	0.866046885796567	0.0100188249297806	-12.4317572237837	1.75728466980083e-35	0.149529196539315	0.172657160936249	lobe	UQCRC2	26359	0.109218176033321	172865	22000	0.129459177492091	118856	3.5793581178317e-35
Dense / Interdigitated	1.02962573404615	0.0105788207169151	2.84155543532091	0.00448940461368706	0.203369643015067	0.19751802649287	lobe	UQCRH	37401	0.146484250715877	172865	25902	0.14844854277445	118856	0.00527403693766382
Dense / Interdigitated	0.580773354312273	0.00428649747654335	-73.6240160939051	0	0.279531044432702	0.481308314779199	lobe	UQCRHL	49184	0.198877736962369	172865	61533	0.31354748603352	118856	0
Dense / Interdigitated	0.416708113620942	0.00261076786860709	-139.718847258466	0	0.37304756817417	0.895225113167612	lobe	UQCRQ	64559	0.244346744569462	172865	112314	0.461087366224675	118856	0
Dense / Interdigitated	1.70459320470589	0.014407075342598	63.1012675125103	0	0.40574956778465	0.238033078311289	lobe	URB1	72026	0.255673502444104	172865	30400	0.174824998317292	118856	0
Dense / Interdigitated	1.01477822742826	0.0155131418609828	0.959630975260779	0.337240973806035	0.0867337576490014	0.0854706529019743	lobe	URB2	15266	0.0684349058513869	172865	10814	0.070000673083395	118856	0.355765850734956
Dense / Interdigitated	0.992064895239389	0.00874550208054456	-0.903726068392726	0.366140672673665	0.277126749048363	0.279343367937126	lobe	URGCP	48338	0.189089752118705	172865	35101	0.198509120280003	118856	0.384893870166269
Dense / Interdigitated	0.915937047894965	0.0106229080164423	-7.57102216964448	3.70298845133189e-14	0.141062832260986	0.154009309466389	lobe	URI1	24877	0.10715298064964	172865	19499	0.123123780036346	118856	5.68703443420469e-14
Dense / Interdigitated	0.774454565785067	0.00565622354644944	-34.9964436727197	2.5482769410588e-268	0.35706832523328	0.461057808951412	lobe	URM1	62690	0.232036560321638	172865	58402	0.296779295954769	118856	1.59956434292453e-267
Dense / Interdigitated	1.14638099287228	0.0138351446987312	11.3195149722944	1.05051523735358e-29	0.148232273313041	0.129304545552209	lobe	UROS	26268	0.112868423336129	172865	16427	0.104462542909066	118856	1.99845658124857e-29
Dense / Interdigitated	1.31339851581918	0.00942035012008191	38.0087955391053	4.13017704269701e-316	0.492904757090531	0.375289564556193	lobe	USF1	87997	0.300193792844127	172865	47910	0.252263242915797	118856	2.90698150532274e-315
Dense / Interdigitated	1.11982437256758	0.0214631972832061	5.90464731717153	3.53401954060726e-09	0.0579881388641798	0.0517832441271325	lobe	USF3	10192	0.0462731032886935	172865	6490	0.043649458167867	118856	4.93856576828451e-09
Dense / Interdigitated	1.09766872869603	0.0193167342433175	5.29541916493821	1.18743713472361e-07	0.0669019460550379	0.0609491227234956	lobe	USP1	11885	0.0538107771960779	172865	7740	0.0518694891297032	118856	1.60460176389355e-07
Dense / Interdigitated	1.12891438625608	0.0190842955581994	7.17281658774173	7.34702565411767e-13	0.0757696682767444	0.0671172847110452	lobe	USP13	13433	0.059410522662193	172865	8518	0.056278185367167	118856	1.1037643681526e-12
Dense / Interdigitated	1.23670230364606	0.0219388247986963	11.9758206586945	4.7570696565537e-33	0.0662460357977334	0.0535666793879382	lobe	USP14	11756	0.0549156856506522	172865	6808	0.0458538062865989	118856	9.42533133130979e-33
Dense / Interdigitated	1.67955795283522	0.0197721033819421	44.0470209863549	0	0.194063650568005	0.115544480165397	lobe	USP16	34360	0.141480345934689	172865	14657	0.0941559534226291	118856	0
Dense / Interdigitated	1.27486718114363	0.0183773994390312	16.8463061916676	1.11675685500124e-63	0.113604420567729	0.0891107891457512	lobe	USP17L1	19662	0.0870505886096087	172865	11053	0.0718853065894864	118856	2.9679607223855e-63
Dense / Interdigitated	1.52043779077088	0.0279851173908308	22.7642736465553	1.0363646594755e-114	0.0669452942755822	0.0440302751496594	lobe	USP17L10	11758	0.0574321001937928	172865	5504	0.0390388369118934	118856	3.73517307566105e-114
Dense / Interdigitated	0.812425213981678	0.0103899217366349	-16.2432636371376	2.4930059682837e-59	0.109893525790181	0.135266020673577	lobe	USP19	19222	0.0845630983715616	172865	17083	0.107440936932086	118856	6.34140212556805e-59
Dense / Interdigitated	0.916238864321851	0.0119199676494688	-6.72408769017371	1.76696001548915e-11	0.111912968955073	0.122143878974076	lobe	USP20	19638	0.0877274173487982	172865	15354	0.098000942316753	118856	2.5866242259411e-11
Dense / Interdigitated	1.13757135835555	0.0125673191463666	11.6674004940341	1.87051718588801e-31	0.183593174352461	0.161390468390361	lobe	USP21	32198	0.132646863159113	172865	20428	0.127027663727536	118856	3.62682490898382e-31
Dense / Interdigitated	0.963109717815212	0.00962586283537564	-3.7608379860166	0.000169345090652717	0.200202807420009	0.207871235973159	lobe	USP22	35518	0.145535533508807	172865	26650	0.156374099750959	118856	0.00020901874540242
Dense / Interdigitated	2.06428847612086	0.0280655157652561	53.3097834831531	0	0.159503831077015	0.0772681884930874	lobe	USP25	28312	0.120284615162121	172865	9759	0.0655835633034933	118856	0
Dense / Interdigitated	1.00846010988232	0.0166078359997144	0.511553468912371	0.608963558158549	0.0729305466785461	0.0723187223409925	lobe	USP28	12851	0.0582246261533567	172865	9145	0.0607457764016962	118856	0.625241861011566
Dense / Interdigitated	0.844956409117326	0.0109150153994561	-13.0416681657454	7.0888854572267e-39	0.113001586166324	0.13373658681916	lobe	USP3	19730	0.0860266682092963	172865	16903	0.105876018038635	118856	1.4874856945367e-38
Dense / Interdigitated	1.11198051583973	0.0181556737460715	6.5009201520194	7.98301984082258e-11	0.0770717016280424	0.0693102986340014	lobe	USP30	13567	0.0626558296936916	172865	8730	0.0586760449619708	118856	1.15520340933037e-10
Dense / Interdigitated	1.24276397469691	0.0160240972977561	16.8558466035996	9.50374052914676e-64	0.144214383444229	0.116043260329783	lobe	USP32	25348	0.106418303300263	172865	14615	0.0909419802113482	118856	2.52827081491088e-63
Dense / Interdigitated	1.15118801441615	0.0110217300239396	14.7055771126153	5.93626628616461e-49	0.244831574112723	0.212677313389937	lobe	USP34	43102	0.172134324472855	172865	27011	0.159512351080299	118856	1.37710451148127e-48
Dense / Interdigitated	0.995303124747041	0.0136360737742377	-0.343634663610211	0.731121052691369	0.103702933796147	0.104192312088343	lobe	USP36	18309	0.0811153212044081	172865	13257	0.0863061183280608	118856	0.743753614706594
Dense / Interdigitated	1.11382987989332	0.012674511851607	9.47379940511125	2.69845881692034e-21	0.171259908924372	0.153757689586111	lobe	USP37	30138	0.126185173401209	172865	19524	0.119253550514909	118856	4.61432453196511e-21
Dense / Interdigitated	1.01080686094719	0.0127730330286736	0.850623796359392	0.394978366276256	0.124635400625033	0.123302883508569	lobe	USP39	22081	0.0961733144361207	172865	15792	0.0997425456014	118856	0.413591523092857
Dense / Interdigitated	0.984708066676014	0.00990150571396756	-1.53253571375767	0.125390291545914	0.203220582409189	0.206376477746528	lobe	USP40	35713	0.14732305556359	172865	26132	0.155776738237868	118856	0.136878886399965
Dense / Interdigitated	1.10064040919438	0.0174281216849783	6.05589247000611	1.39641263754358e-09	0.0828644755592301	0.0752875097688653	lobe	USP42	14650	0.0654499175657305	172865	9558	0.0637914787642189	118856	1.97051510399344e-09
Dense / Interdigitated	1.20725607671684	0.0191141051120548	11.8962816426023	1.23738699492943e-32	0.0890474093410461	0.0737601665946568	lobe	USP43	15546	0.0689324038989963	172865	9252	0.061031836844585	118856	2.43849584683626e-32
Dense / Interdigitated	0.977710700783221	0.0204343946653036	-1.07852601941035	0.280799076528134	0.0434313140112564	0.0444214367056273	lobe	USP46	7625	0.0356694530413907	172865	5572	0.0385676785353705	118856	0.298134178132938
Dense / Interdigitated	1.03478506988822	0.0143377294767957	2.46783669711323	0.0135932316879185	0.102377661374173	0.0989361601295928	lobe	USP47	18136	0.0817285164723918	172865	12596	0.0815019855960153	118856	0.0156879391607884
Dense / Interdigitated	0.888450434160352	0.015948611011076	-6.58883307561885	4.43296832151412e-11	0.0577006388895345	0.0649452537485287	lobe	USP49	10100	0.0461805455123941	172865	8118	0.0546038904220233	118856	6.45071666630578e-11
Dense / Interdigitated	1.18797383857286	0.013498852986721	15.1588836976349	6.61846753850377e-52	0.169269903109994	0.142486221172465	lobe	USP5	29802	0.12748676713042	172865	18142	0.114895335532072	118856	1.57755789496369e-51
Dense / Interdigitated	0.77885759563506	0.0157156688509453	-12.3862106105174	3.10365754999353e-35	0.0422404553714174	0.0542338620155275	lobe	USP53	7322	0.0349463454140514	172865	6734	0.0455172645890826	118856	6.3042311252198e-35
Dense / Interdigitated	0.926208879131621	0.00968753534590172	-7.32890262356368	2.32044905852971e-13	0.18910311564177	0.204168973006462	lobe	USP54	33041	0.135816966997368	172865	25927	0.152571178569025	118856	3.51488114668557e-13
Dense / Interdigitated	1.15149674138124	0.022274436936142	7.29235655445976	3.04579790779838e-13	0.0593608214022264	0.0515510111917659	lobe	USP6NL	10455	0.0467706013363029	172865	6515	0.043279262300599	118856	4.60408656752281e-13
Dense / Interdigitated	1.39469527380503	0.0154767714118354	29.9792225653018	1.83118815833376e-197	0.198824535966658	0.14255768962651	lobe	USP9X	35081	0.145061174905273	172865	18165	0.112287137376321	118856	9.32472454868695e-197
Dense / Interdigitated	0.904721237671712	0.0171663263224841	-5.27709277865225	1.31249444575897e-07	0.0531812461636685	0.0587819141955037	lobe	USPL1	9347	0.0425071587655107	172865	7438	0.0489499899037491	118856	1.7715160976392e-07
Dense / Interdigitated	0.959132907957918	0.0131796187771678	-3.03653841023841	0.00239311616295751	0.102155056623252	0.106507717309741	lobe	UTP11	17925	0.0798079426141787	172865	13449	0.0866174193982635	118856	0.00284158324310544
Dense / Interdigitated	0.878211410604147	0.0133719525676249	-8.52915798640133	1.47416749297878e-17	0.0822953310547318	0.0937078817936544	lobe	UTP14A	14356	0.0644433517484742	172865	11790	0.0755704381772902	118856	2.38480445213937e-17
Dense / Interdigitated	1.13571707105759	0.0158487879137291	9.11969809494461	7.53338939495062e-20	0.108881801706302	0.0958705336751792	lobe	UTP14C	19109	0.0847308593411043	172865	12038	0.0790788853738978	118856	1.26197962325383e-19
Dense / Interdigitated	1.09804105965355	0.0180353704369235	5.69421605014516	1.23940062272862e-08	0.0789273428537936	0.0718801379601385	lobe	UTP20	13907	0.0623665866427559	172865	9082	0.059660429427206	118856	1.714458141473e-08
Dense / Interdigitated	1.00780842481106	0.0158673584965842	0.494022462626526	0.621290315713846	0.0781343497446394	0.0775289706069763	lobe	UTP23	13738	0.0632574552396379	172865	9750	0.0651208184694084	118856	0.637330241199018
Dense / Interdigitated	1.0501077886322	0.0140691618660795	3.64930946535846	0.000262946185471263	0.115590725625962	0.110075105505619	lobe	UTP25	20272	0.0892256963526451	172865	13909	0.0898987009490476	118856	0.000322721231285941
Dense / Interdigitated	1.01952487682002	0.0129111256882156	1.52692020246591	0.126780855291676	0.125335271886853	0.122934981515884	lobe	UTP6	22135	0.0966071790125242	172865	15573	0.0991704247156223	118856	0.138321977381666
Dense / Interdigitated	0.705253055469533	0.0111201561812758	-22.1465753929997	1.12556646010369e-108	0.0578383043107773	0.0820107107118743	lobe	UTS2	10071	0.049923350591502	172865	10331	0.0734754661102511	118856	3.9268248560538e-108
Dense / Interdigitated	1.0370967778113	0.0138813337489343	2.72138900803243	0.00650082115355608	0.116551405210288	0.112382380992697	lobe	UVSSA	20335	0.0884447401151187	172865	14009	0.0894107154876489	118856	0.00760046723069768
Dense / Interdigitated	1.20650265490636	0.0114244157967488	19.8252311598649	1.80350636652228e-87	0.245926828763003	0.20383446962418	lobe	UXT	43297	0.177809273132213	172865	25886	0.156298377869018	118856	5.54385760379905e-87
Dense / Interdigitated	1.24074908084655	0.0164563922014269	16.2641088230791	1.77429848888139e-59	0.133519506482647	0.10761201321346	lobe	VAMP4	23332	0.100107019928846	172865	13554	0.086659487110453	118856	4.52465748065674e-59
Dense / Interdigitated	0.990006145830758	0.0130731173898174	-0.760625650048912	0.446880694727322	0.114919929873879	0.116080016632063	lobe	VAMP7	20342	0.0887860469152229	172865	14657	0.0939203742343676	118856	0.465522366482059
Dense / Interdigitated	1.08180689303397	0.00579286532238159	14.6845099556496	8.10178004607588e-49	0.83946926032551	0.775988085980102	lobe	VAMP8	148644	0.434558759725798	172865	98282	0.420836979201723	118856	1.87730416120793e-48
Dense / Interdigitated	0.673119462846577	0.00647987758282079	-41.1184513172792	0	0.173893916713008	0.258340348647211	lobe	VAPA	30596	0.13058745263645	172865	32880	0.193208588544121	118856	0
Dense / Interdigitated	0.810234215315287	0.00568738578119032	-29.978472859727	1.87285739762254e-197	0.383235574490479	0.472993570558298	lobe	VAPB	66346	0.2511902351546	172865	59602	0.309054654371677	118856	9.53089449162362e-197
Dense / Interdigitated	0.765212730724422	0.00746665096663356	-27.4248792862873	1.38537557445755e-165	0.190446301100309	0.248880204750403	lobe	VARS1	33180	0.137911086686142	172865	31569	0.183608736622468	118856	6.27777493459247e-165
Dense / Interdigitated	1.17293577995917	0.0194340637686074	9.62715657034633	6.14051143164158e-22	0.0750722420629079	0.0640037104721294	lobe	VARS2	13215	0.0611980447169757	172865	8078	0.0554031769536246	118856	1.05831976939361e-21
Dense / Interdigitated	0.939496893469899	0.0176566006449815	-3.32083862710078	0.000897474127163671	0.0535219668761715	0.0569687534340808	lobe	VASH2	9326	0.043855031382871	172865	7118	0.0485208992394158	118856	0.00108158169874528
Dense / Interdigitated	1.09677500277941	0.0104216408341079	9.72145934478786	2.44255373420465e-22	0.252859745470435	0.230548421353191	lobe	VAV2	44585	0.173204523761317	172865	29192	0.166815305916403	118856	4.23417975931543e-22
Dense / Interdigitated	1.53592796755075	0.0122602347454063	53.7608013925484	0	0.458627581166239	0.298599667989369	lobe	VAV3	81475	0.28317473172707	172865	37617	0.20318704987548	118856	0
Dense / Interdigitated	1.21328281906411	0.0153981033246471	15.2332836479051	2.12638104284465e-52	0.143230260449066	0.118051832761919	lobe	VAX2	25034	0.107314956758164	172865	14771	0.0937521033856095	118856	5.09245531222832e-52
Dense / Interdigitated	1.09241067326378	0.0173575863696004	5.5626842448386	2.65656312575033e-08	0.0857058506218495	0.0784557060082423	lobe	VBP1	14975	0.0661788100540884	172865	9838	0.0637662381369052	118856	3.64667089385673e-08
Dense / Interdigitated	1.03011310354338	0.00669617659913287	4.56409994788366	5.01641774959593e-06	0.524466880967551	0.509135238803867	lobe	VCP	92081	0.315465825933532	172865	64512	0.322406946220637	118856	6.48332407759026e-06
Dense / Interdigitated	1.01088280785733	0.0120401422088335	0.908777634336742	0.363467514709993	0.151632605835901	0.150000182669345	lobe	VCPIP1	26598	0.110699100454112	172865	19064	0.116258329407014	118856	0.382283084320094
Dense / Interdigitated	1.00516874648667	0.0192764381135219	0.268829825869157	0.788060640218901	0.054370781355287	0.0540911976673838	lobe	VCY	9442	0.0438839556879646	172865	6737	0.0458538062865989	118856	0.79835432353751
Dense / Interdigitated	0.96911082780677	0.00714703361176186	-4.25450808831522	2.09509086956877e-05	0.394670210600415	0.407249820429319	lobe	VDAC1	68774	0.254134729413126	172865	51179	0.268804267348724	118856	2.66126030770735e-05
Dense / Interdigitated	1.11132551155075	0.0109651949327525	10.6978718393784	1.04142560914922e-26	0.228755575362465	0.205840298800717	lobe	VDAC2	40580	0.16360743933127	172865	26051	0.154161338089789	118856	1.91434342830393e-26
Dense / Interdigitated	1.15177254558386	0.00865889730433711	18.7954508938968	8.22779476769412e-79	0.410802036882007	0.356669412252541	lobe	VDAC3	72223	0.262731032886935	172865	45040	0.244850912028	118856	2.42032795755729e-78
Dense / Interdigitated	0.689496043389044	0.0102758561650386	-24.9468957695992	2.30760988377893e-137	0.0705498742800657	0.102320926938602	lobe	VDR	12449	0.0575825065802794	172865	13052	0.0851702900989433	118856	9.32057151855825e-137
Dense / Interdigitated	0.679080968819916	0.00468373596660558	-56.1121427079503	0	0.615913191587222	0.906980492558252	lobe	VEGFA	107417	0.316345124808376	172865	110733	0.392811469341051	118856	0
Dense / Interdigitated	0.989180962444638	0.0127162152754487	-0.846187275224498	0.39744827941154	0.121111547758196	0.122436189490428	lobe	VEZF1	21182	0.093032134902959	172865	15378	0.0987160934239752	118856	0.416123808636225
Dense / Interdigitated	1.45935644329436	0.0192583841321065	28.6436407236603	1.92379892797884e-180	0.150832054460829	0.103355184508824	lobe	VEZT	27059	0.110149538657334	172865	13085	0.0835633034933028	118856	9.12786009004546e-180
Dense / Interdigitated	0.816988991557938	0.00891159361411741	-18.5306593817039	1.16846305101361e-76	0.163204294196732	0.199763149666819	lobe	VGLL4	28476	0.119758192809418	172865	25275	0.146244194655718	118856	3.39633260161289e-76
Dense / Interdigitated	0.87359882694603	0.0209774903845243	-5.62759969711751	1.82734550067372e-08	0.0295590156709747	0.0338359150209811	lobe	VHLL	5171	0.0254823127874353	172865	4245	0.0301204819277108	118856	2.51439249546813e-08
Dense / Interdigitated	1.44755888311711	0.019030186137544	28.1353562179153	3.62043345611801e-174	0.148323444130303	0.102464532434708	lobe	VIPAS39	25946	0.10895207242646	172865	12885	0.0835969576630545	118856	1.68702578030317e-173
Dense / Interdigitated	0.76818972302209	0.0123239399465699	-16.4384015149348	1.01562566858488e-60	0.0635597536226592	0.0827396562565462	lobe	VIPR1	11135	0.0525438926329795	172865	10470	0.0696220636736892	118856	2.6222908587726e-60
Dense / Interdigitated	1.10145597378811	0.0129176983348834	8.23961831936447	1.72760888818988e-16	0.1656506168652	0.150392408600316	lobe	VIRMA	29123	0.11920863101264	172865	19025	0.115172982432523	118856	2.74525084557518e-16
Dense / Interdigitated	1.00517674958972	0.0178375058305391	0.290967018882909	0.771076543814938	0.0607898650910636	0.0604767918834929	lobe	VIT	10628	0.0502241633644752	172865	7549	0.0518526620448274	118856	0.78203236544842
Dense / Interdigitated	0.939422481909983	0.0104741997030902	-5.60467507205601	2.08646002822736e-08	0.165800344534418	0.176491778435323	lobe	VKORC1L1	29163	0.119636710728025	172865	22581	0.133977249781248	118856	2.86848245912423e-08
Dense / Interdigitated	0.611476210997345	0.00859894154003588	-34.9778452133974	4.88737387295434e-268	0.0796813017450115	0.130309732924929	lobe	VLDLR	13790	0.0616724033205102	172865	16421	0.103772632429158	118856	3.06067994248833e-267
Dense / Interdigitated	1.1058932376311	0.02005591245328	5.55007804176909	2.85542102269586e-08	0.0646633718041951	0.0584716223988392	lobe	VMA21	11468	0.0514158447343303	172865	7426	0.0496819680958471	118856	3.91764347151979e-08
Dense / Interdigitated	0.81570951735772	0.00679070366971748	-24.4683858998877	3.20733820745232e-132	0.29487746310076	0.361498127490211	lobe	VMAC	52028	0.196436525612472	172865	45988	0.232373628592583	118856	1.26381973528629e-131
Dense / Interdigitated	1.12121736072259	0.0109171812664285	11.750662408075	7.00674239115372e-32	0.228822848722016	0.204084289753191	lobe	VMP1	40486	0.164336331819628	172865	25948	0.15552433196473	118856	1.3648003894481e-31
Dense / Interdigitated	1.05469772299816	0.0143721749716831	3.90804393792181	9.30463875649502e-05	0.111240742072617	0.105471681266549	lobe	VPS13A	19672	0.0857432100193793	172865	13366	0.0854058692872047	118856	0.000115980862633115
Dense / Interdigitated	1.27193566970276	0.00928016190525244	32.9683111752425	2.31225939666493e-238	0.479635488853637	0.377090996249618	lobe	VPS13B	84346	0.289468660515431	172865	47929	0.25124520428081	118856	1.34274184978397e-237
Dense / Interdigitated	0.995148914553485	0.00948689278066764	-0.510103779005188	0.609978757833827	0.219137435835002	0.220205672367464	lobe	VPS13D	38523	0.158817574407775	172865	28022	0.16706771218954	118856	0.626155735019487
Dense / Interdigitated	1.32877899057689	0.0137490603764997	27.4723746841872	3.75522098027436e-166	0.214992698201684	0.161797183524361	lobe	VPS16	38097	0.158539901078877	172865	20551	0.127986807565457	118856	1.70549619520794e-165
Dense / Interdigitated	0.891967958891931	0.00783619308776938	-13.013244573001	1.0287937379869e-38	0.251168344274464	0.281588976118026	lobe	VPS25	43890	0.176206866630029	172865	35382	0.20648515851114	118856	2.15650995078023e-38
Dense / Interdigitated	1.17766125120161	0.011812410569965	16.303489452221	9.32149922914357e-60	0.231730981191367	0.196772188059108	lobe	VPS26A	40532	0.162884331703931	172865	24746	0.149003836575352	118856	2.38538111618883e-59
Dense / Interdigitated	1.07109233893733	0.010024525216075	7.33815864366509	2.16552397833409e-13	0.238590181625533	0.222754073530435	lobe	VPS26B	41733	0.173881352500506	172865	28199	0.167715554957259	118856	3.28205870147366e-13
Dense / Interdigitated	1.67667072621416	0.0161386471053112	53.6922573453898	0	0.317635869397703	0.18944439384047	lobe	VPS26C	54854	0.207103809330981	172865	23732	0.141902806757757	118856	0
Dense / Interdigitated	1.00124859287568	0.00896624345963066	0.13934174876847	0.889180100905542	0.262409568771492	0.262082334635623	lobe	VPS28	45596	0.182743759581176	172865	32956	0.191710977990173	118856	0.895284820110361
Dense / Interdigitated	0.926076624225984	0.00862613098336944	-8.24484473358894	1.6537481448911e-16	0.234669039295782	0.253401320319383	lobe	VPS29	41463	0.165342897636884	172865	32179	0.185821498283637	118856	2.62943673106478e-16
Dense / Interdigitated	0.823427241638194	0.010760169607841	-14.8673785857851	5.36741710463603e-50	0.107207832494233	0.130197092193531	lobe	VPS33A	18704	0.0834061261678188	172865	16307	0.104210136635929	118856	1.25853448738355e-49
Dense / Interdigitated	1.0065117243282	0.0127394135219513	0.512808515407573	0.608085272569137	0.12531770219332	0.124506947275715	lobe	VPS35	21952	0.0962195933242704	172865	15713	0.0997593726862758	118856	0.624499084357354
Dense / Interdigitated	1.19945637641721	0.0155279027106569	14.0484685853293	7.87178920507287e-45	0.131932984546888	0.109993983225112	lobe	VPS37A	23241	0.100749139501923	172865	14017	0.0891667227569496	118856	1.75058868839586e-44
Dense / Interdigitated	1.36967482212228	0.0133038608110778	32.3863283694779	4.27575158812311e-230	0.280048374779557	0.204463402740826	lobe	VPS37B	48910	0.188974054898331	172865	25606	0.152461802517332	118856	2.41683337840231e-229
Dense / Interdigitated	0.938760919506353	0.0102641963378867	-5.77974859512351	7.48123342210527e-09	0.174260652854565	0.185628363125938	lobe	VPS37C	30396	0.124947213143204	172865	23544	0.139614323214646	118856	1.04004875530336e-08
Dense / Interdigitated	1.0017501035846	0.0129218108107584	0.13555639754553	0.892171976900463	0.122614727178702	0.122400513601092	lobe	VPS41	21414	0.0926214097706303	172865	15425	0.0977064683314263	118856	0.898185118032842
Dense / Interdigitated	1.10527479126088	0.0119975718128389	9.22114565500758	2.93942577669357e-20	0.185741849662244	0.168050380892477	lobe	VPS45	33034	0.135394672143002	172865	21437	0.129719997307666	118856	4.9559799989152e-20
Dense / Interdigitated	1.15370747782642	0.0143965928696396	11.4581170141611	2.1411934159642e-30	0.140928289728887	0.122152532108395	lobe	VPS50	24849	0.106169554276459	172865	15390	0.0981187319108838	118856	4.10526885979731e-30
Dense / Interdigitated	1.06731202672735	0.0104670740718862	6.64257218116931	3.08255616641857e-11	0.206948623226046	0.193897021717823	lobe	VPS51	36320	0.154872299193012	172865	24701	0.152857239011914	118856	4.49537118754875e-11
Dense / Interdigitated	1.23241728410792	0.015159561210785	16.9891129886142	9.88730647829524e-65	0.146467818786845	0.11884596286952	lobe	VPS54	26136	0.112052757932491	172865	15204	0.0973699266339099	118856	2.64865539866919e-64
Dense / Interdigitated	1.10165554156533	0.0113982823886569	9.35717951875476	8.18935674008124e-21	0.189500321961694	0.17201413219638	lobe	VPS72	33295	0.143406704653921	172865	21788	0.138528976240156	118856	1.39063897822095e-20
Dense / Interdigitated	1.18693901376118	0.0218172868168702	9.32356632922377	1.12494096029686e-20	0.0627126698881469	0.052835629430886	lobe	VPS8	10968	0.0509704104358893	172865	6626	0.0459211146261022	118856	1.90745717589962e-20
Dense / Interdigitated	1.48791106113168	0.016788096249501	35.2187595988499	1.03238486198414e-271	0.203214923263308	0.136577332188623	lobe	VPS9D1	35500	0.146571023631157	172865	17372	0.108231809921249	118856	6.5311500366777e-271
Dense / Interdigitated	0.94811834458158	0.0130671119790148	-3.8655752045972	0.000110827691393851	0.104269475476087	0.109975169315073	lobe	VRK1	18478	0.0803806438550314	172865	14000	0.088392676852662	118856	0.000137698114415096
Dense / Interdigitated	0.884921273180803	0.0132051081655943	-8.19284932457207	2.5511346666634e-16	0.0816740221023244	0.0922952409187221	lobe	VRK2	14341	0.0647962282706158	172865	11660	0.077236319579996	118856	4.04510560670473e-16
Dense / Interdigitated	1.02427313712683	0.0144759859165266	1.69697420355272	0.0897015376905812	0.10788802714394	0.105331305911796	lobe	VSIG10	19127	0.0810343331501461	172865	13424	0.084917883825806	118856	0.0987084042308633
Dense / Interdigitated	0.836855906325377	0.0154111547759897	-9.67136247632797	3.99029832997097e-22	0.0486940828404417	0.0581869381244577	lobe	VSIG10L	8512	0.0419055332195644	172865	7312	0.0504560140001346	118856	6.89645303825709e-22
Dense / Interdigitated	1.05412295940561	0.0250134058361581	2.22128390285955	0.0263317384396247	0.0358079263707707	0.033969401815289	lobe	VSIG10L2	6244	0.0295895641107222	172865	4238	0.029186578717103	118856	0.0299692115498819
Dense / Interdigitated	1.03353400947361	0.0277812401006084	1.22709038738601	0.219788620387377	0.0284473490045104	0.0275243472820008	lobe	VSIG8	4936	0.0232088624070807	172865	3387	0.0236420542505216	118856	0.235621346630061
Dense / Interdigitated	0.607227787294783	0.0109792016893978	-27.5900173946816	1.4661293406886e-167	0.0446870095063397	0.0735918389134029	lobe	VSTM2A	7783	0.0380007520319324	172865	9148	0.061216934778219	118856	6.68880048755329e-167
Dense / Interdigitated	0.607501069020393	0.0120833364346248	-25.0575948918257	1.44290330389843e-138	0.0381059174397727	0.0627256796456658	lobe	VSTM2L	6576	0.0304572932635293	172865	7991	0.0519115568418927	118856	5.84847138153001e-138
Dense / Interdigitated	0.818017191556055	0.0160034905099189	-10.2675531122458	9.86756605223122e-25	0.0486049267630288	0.0594179771094678	lobe	VTA1	8503	0.0389668238220577	172865	7432	0.0487059971730497	118856	1.77067381039593e-24
Dense / Interdigitated	2.79324204645162	0.0456853088738541	62.8041382887951	0	0.150566908088198	0.0539039959961471	lobe	VTCN1	26570	0.105770398866167	172865	6696	0.0447348051423571	118856	0
Dense / Interdigitated	1.17904688823403	0.00980309222632868	19.8097245668594	2.45422947059471e-87	0.355460876050684	0.301481543777356	lobe	VTI1A	62097	0.229525930639516	172865	38104	0.209118597294205	118856	7.52978885881208e-87
Dense / Interdigitated	1.44975245600918	0.0191296587968188	28.1462236917564	2.66549357323531e-174	0.143803652890606	0.0991918670629211	lobe	VTI1B	25444	0.108604980765337	172865	12535	0.0806438042673487	118856	1.24276711917434e-173
Dense / Interdigitated	2.19948463088724	0.0307864294946164	56.3132706828216	0	0.172058920952719	0.0782269257700213	lobe	VWA1	30373	0.123622479969919	172865	9736	0.0632950797603823	118856	0
Dense / Interdigitated	1.35002904465648	0.0156933987650769	25.8184327867414	5.50632959325335e-147	0.182231588533882	0.134983457767201	lobe	VWA2	31808	0.134440170074914	172865	16994	0.106683718112674	118856	2.30363353211522e-146
Dense / Interdigitated	1.83230492463569	0.0507106911296135	21.8809381801397	3.94641259266596e-106	0.0377421116473568	0.0205981608955513	lobe	VWA3B	6647	0.0300754924362942	172865	2552	0.0175843036952278	118856	1.35166725997638e-105
Dense / Interdigitated	0.853222363615347	0.0160535046647629	-8.43655787686977	3.26819875326228e-17	0.0508768482704109	0.0596290608872828	lobe	VWCE	8836	0.0414832383651983	172865	7401	0.0501531264723699	118856	5.26068472237349e-17
Dense / Interdigitated	1.09793933509981	0.0181266631972169	5.65940133532316	1.5190194856539e-08	0.07750232628319	0.0705888966771963	lobe	VWDE	13613	0.0610823474966014	172865	8873	0.059113549168742	118856	2.09586232830729e-08
Dense / Interdigitated	0.991433705342961	0.0107388873249673	-0.794262801909503	0.427042454459732	0.160819155988205	0.162208683365847	lobe	WAC	28501	0.1246984641194	172865	20701	0.130149087972	118856	0.445835417767564
Dense / Interdigitated	1.05563305367899	0.012115169736469	4.71744499705451	2.38824938229749e-06	0.165460756103034	0.156740787460554	lobe	WAPL	29225	0.119879674890811	172865	19960	0.122282425792556	118856	3.11709053683035e-06
Dense / Interdigitated	0.841719642417914	0.0198431632505417	-7.30908008024672	2.68977441361331e-13	0.0325630659248046	0.0386863562210148	lobe	WARS2	5655	0.0262285598588494	172865	4865	0.0335784478696911	118856	4.07201959838682e-13
Dense / Interdigitated	0.958418150090496	0.00417799205004108	-9.74273907702753	1.98140263376537e-22	1.13139995487671	1.18048677893869	lobe	WASHC1	198243	0.533086512596535	172865	149104	0.556934441677324	118856	3.44103735658223e-22
Dense / Interdigitated	0.971983415715548	0.0123386847960862	-2.23852078641785	0.0251871134412433	0.125122840255533	0.128729398292687	lobe	WASHC3	21997	0.0947733780695919	172865	16271	0.102981759439995	118856	0.0286907579462037
Dense / Interdigitated	1.19017573679573	0.0139730047218764	14.8293627154223	9.46270325493008e-50	0.163253784455188	0.137167797500821	lobe	WASHC5	28816	0.120290400023139	172865	17364	0.109081577707478	118856	2.21427805205297e-49
Dense / Interdigitated	1.20403078879812	0.0153102647828112	14.6018584221046	2.73292716281768e-48	0.138256271490889	0.114827853886443	lobe	WASL	24311	0.105162988459202	172865	14537	0.0924395907652958	118856	6.29103610025325e-48
Dense / Interdigitated	0.981495543454802	0.00694677483050059	-2.63894881039579	0.00831635373883984	0.4078841672124	0.415574140842936	lobe	WBP1	70756	0.268984467648165	172865	51884	0.282223867537188	118856	0.00968380384834447
Dense / Interdigitated	1.02454089196595	0.0146802717153727	1.69203858149364	0.090638617621785	0.104634058601889	0.102127752461993	lobe	WBP11	18337	0.0784774245798745	172865	12891	0.0816618429023356	118856	0.099685177220796
Dense / Interdigitated	0.98036220261995	0.0166213136843923	-1.16980531552041	0.242079324072821	0.0695052124401622	0.0708974828429884	lobe	WBP1L	12147	0.0556503630000289	172865	8990	0.057927239684997	118856	0.258487136347813
Dense / Interdigitated	0.924584363607847	0.0110312615487645	-6.5720103619167	4.96404074959621e-11	0.132022157098357	0.142790817468716	lobe	WBP2	23079	0.102478812946519	172865	17898	0.114499899037491	118856	7.21570601662337e-11
Dense / Interdigitated	1.05678338147	0.021804237592661	2.6768136430396	0.00743259630697474	0.0493176899375103	0.0466677379700168	lobe	WDCP	8605	0.0397072860324531	172865	5780	0.0386854681295012	118856	0.0086647379407513
Dense / Interdigitated	0.833610992692514	0.0119203317168246	-12.7267891482629	4.197484832585e-37	0.0893993230955641	0.107243455135842	lobe	WDFY2	15602	0.0686431608480606	172865	13535	0.087298916335734	118856	8.66792438802626e-37
Dense / Interdigitated	1.17297996252676	0.0223379435423245	8.37794245907181	5.38609640018682e-17	0.060151500352928	0.0512809274451317	lobe	WDPCP	10651	0.0483730078384867	172865	6486	0.0429763747728344	118856	8.63188030278302e-17
Dense / Interdigitated	1.23007734861945	0.0183201612733185	13.9038509461888	6.0023059723427e-44	0.101145727817222	0.0822271281807936	lobe	WDR11	17926	0.0790443409597084	172865	10470	0.0676869489129703	118856	1.32606409128776e-43
Dense / Interdigitated	0.872145972204563	0.0139400864603763	-8.55864378955099	1.14202979504172e-17	0.0718908603302011	0.0824298484673149	lobe	WDR12	12618	0.0570965782547074	172865	10492	0.069731439725382	118856	1.85158036719729e-17
Dense / Interdigitated	1.4062839612107	0.0152771860874941	31.3849389594288	3.24803829935654e-216	0.213756287275488	0.152000800102605	lobe	WDR13	37139	0.153044283111098	172865	19225	0.116334051288955	118856	1.75476737592832e-215
Dense / Interdigitated	0.993309179855951	0.0123120252316497	-0.541615728720194	0.588083254172578	0.134687422225843	0.135594661719904	lobe	WDR18	23553	0.101692071847974	172865	17068	0.105665679477687	118856	0.60480422391381
Dense / Interdigitated	1.15641161225048	0.0195477268253748	8.59699887970333	8.18277856115603e-18	0.0793084357587008	0.0685814937506199	lobe	WDR19	13895	0.0607988893066844	172865	8538	0.0561351551457226	118856	1.33069136843316e-17
Dense / Interdigitated	1.14650357184511	0.00415437879976478	37.7304203968456	1.57568958506491e-311	2.20294694479592	1.92144795611115	lobe	WDR20	380617	0.710942064616898	172865	237946	0.687975365147742	118856	1.0965929415991e-310
Dense / Interdigitated	0.805782810181761	0.010616671195563	-16.3894665366597	2.27431731790788e-60	0.0939326590345186	0.116573173127546	lobe	WDR24	16453	0.0773956555693749	172865	14829	0.0994817257858249	118856	5.84596669415072e-60
Dense / Interdigitated	1.52910989604529	0.0127532784847312	50.9195544083221	0	0.37697364054209	0.246531424273069	lobe	WDR26	67704	0.247678824516241	172865	31657	0.181008952009154	118856	0
Dense / Interdigitated	0.678496341516095	0.0129897969547269	-20.2599453997271	2.90284389552543e-91	0.0416323253882188	0.061359690304581	lobe	WDR27	7331	0.0343620744511613	172865	7847	0.0535437840748469	118856	9.17489767292637e-91
Dense / Interdigitated	0.975925986160341	0.0140309777012097	-1.69495536886891	0.0900838876918012	0.0934860534877245	0.0957921551566975	lobe	WDR3	16456	0.0740867150666705	172865	12165	0.0795752843777344	118856	0.0991156238060385
Dense / Interdigitated	0.91117102538738	0.0194986947756654	-4.34702840204425	1.37994356115929e-05	0.0413269101522843	0.0453558212463071	lobe	WDR31	7186	0.0335059150203916	172865	5647	0.0384667160261156	118856	1.76201120220213e-05
Dense / Interdigitated	1.08441343787183	0.0130234205635824	6.74784555855414	1.50056543516094e-11	0.151603680227379	0.139802472869483	lobe	WDR33	26850	0.111375929193301	172865	17879	0.110108029884903	118856	2.20144794470865e-11
Dense / Interdigitated	1.10447223310998	0.0277424091441052	3.95599238245058	7.62175895478091e-05	0.0318688474047954	0.0288543672257463	lobe	WDR35	5596	0.0265872212420097	172865	3642	0.0255098606717372	118856	9.53133453166865e-05
Dense / Interdigitated	1.53576570648424	0.0161744313279539	40.7364034913303	0	0.23179748316034	0.150932842282945	lobe	WDR4	41156	0.165342897636884	172865	19230	0.118698256714007	118856	0
Dense / Interdigitated	0.857542829900586	0.00901261943944069	-14.6229123543807	2.00631046430731e-48	0.170699003540956	0.199055951013835	lobe	WDR43	30122	0.126671101726781	172865	25372	0.151620448273541	118856	4.62632938968062e-48
Dense / Interdigitated	1.05888954900023	0.0153560664287781	3.94570243494427	7.95663765885888e-05	0.10329220864912	0.0975476703369539	lobe	WDR44	18097	0.0783154484713505	172865	12362	0.0781870498754796	118856	9.94240733638354e-05
Dense / Interdigitated	1.21593982737945	0.0103405139682638	22.990856220641	5.75431535390228e-117	0.301667309383228	0.248093945597103	lobe	WDR45	52968	0.214271252133168	172865	31250	0.189077539207108	118856	2.101145660687e-116
Dense / Interdigitated	1.03219860901605	0.00909365899698622	3.59717782043697	0.00032168857451773	0.280600053902222	0.271846959927321	lobe	WDR45B	48777	0.195343186879935	172865	34105	0.191971797805748	118856	0.000393500158031546
Dense / Interdigitated	0.763790873131486	0.016900596353038	-12.1777978615228	4.08153811101804e-34	0.0331914447758686	0.0434561945467955	lobe	WDR49	5716	0.0274086715066671	172865	5412	0.0379619034798412	118856	8.19355062306408e-34
Dense / Interdigitated	1.25347066875173	0.0120534248210229	23.4936860861974	4.73230175217465e-122	0.247472934490651	0.197430175799085	lobe	WDR5	43927	0.176727504121713	172865	25123	0.150265867941038	118856	1.77208662641786e-121
Dense / Interdigitated	1.24375627068667	0.0237774998103355	11.4102863527215	3.71504291103202e-30	0.0639125227445819	0.0513866938811863	lobe	WDR53	11232	0.04984236253724	172865	6440	0.0427828632967625	118856	7.10420486495597e-30
Dense / Interdigitated	0.856161728618218	0.00849443814838176	-15.6524159658304	3.19842937646238e-55	0.182034216448288	0.212616624130207	lobe	WDR55	31945	0.137465652387701	172865	27084	0.16469509322205	118856	7.86780462047745e-55
Dense / Interdigitated	1.38484074535668	0.0255869076829246	17.6216518323068	1.68026277981224e-69	0.0720025624040616	0.0519933881534633	lobe	WDR5B	12602	0.0561478610476383	172865	6538	0.0435316685737363	118856	4.65259168622228e-69
Dense / Interdigitated	0.812355024181249	0.00791263990445347	-21.3357167920946	5.29270877999925e-101	0.195901802778263	0.241152940459386	lobe	WDR6	34500	0.14264310299945	172865	30781	0.17583462340984	118856	1.77141033275825e-100
Dense / Interdigitated	0.981241343800183	0.0183315753884152	-1.01363912394071	0.310754981841541	0.0562352919970415	0.0573103572860594	lobe	WDR62	10082	0.0453995892748677	172865	7357	0.0481170492023962	118856	0.328867574339258
Dense / Interdigitated	1.00153242877546	0.0177324166088478	0.0864858061339049	0.931080238857214	0.0599389954976331	0.0598472837978082	lobe	WDR64	10432	0.0500621872559512	172865	7466	0.0519452110116443	118856	0.934905167013854
Dense / Interdigitated	1.1391614234571	0.0165048156634103	8.99277380016406	2.41068040670511e-19	0.103522217704397	0.0908758105503877	lobe	WDR70	18179	0.0797905880311226	172865	11519	0.0748048058154405	118856	4.00918518772855e-19
Dense / Interdigitated	0.974871842539396	0.0164353081775824	-1.50954073316635	0.131160654053532	0.0677070048846378	0.0694522109780822	lobe	WDR73	11867	0.0545338848234171	172865	8723	0.0588106616409773	118856	0.142849289170374
Dense / Interdigitated	0.890943493652071	0.0157339033610385	-6.53881299803372	6.2008999450343e-11	0.0568311191911567	0.0637875685675642	lobe	WDR74	10025	0.0471176929974257	172865	8062	0.0549236050346638	118856	8.99091478638265e-11
Dense / Interdigitated	1.36140006700526	0.0156993915139583	26.7532966409453	1.13040689591792e-157	0.186951051206967	0.137322639933618	lobe	WDR75	33193	0.135388887281983	172865	17472	0.108021471360302	118856	4.94193063548724e-157
Dense / Interdigitated	1.16552665146367	0.0181884301919427	9.81543023563375	9.66249250486112e-23	0.0966716419781114	0.0829424551182173	lobe	WDR76	17193	0.072600005784861	172865	10644	0.06551625496399	118856	1.68404633846607e-22
Dense / Interdigitated	1.0303857198981	0.0140084051172123	2.20173243001038	0.0276842145273429	0.110293471639207	0.107040955158146	lobe	WDR83	19427	0.0863795447314378	172865	13580	0.0874082923874268	118856	0.0314596892614185
Dense / Interdigitated	1.2305959783664	0.00787735306247003	32.415320858869	1.66977055131156e-230	0.602506659177515	0.489605581173226	lobe	WDR83OS	105029	0.355254100020247	172865	61949	0.314472975701689	118856	9.45148720482739e-230
Dense / Interdigitated	1.31489560307371	0.0171517184414897	20.9869486863763	8.63118471967043e-98	0.135049417012573	0.102707330298223	lobe	WDR90	24295	0.104179562086021	172865	13165	0.0834455138991721	118856	2.82430571800656e-97
Dense / Interdigitated	0.74909152472488	0.00874073269407399	-24.7585797092555	2.50619271017649e-135	0.129369259531155	0.172701539479664	lobe	WDR91	22529	0.0969369160905909	172865	21739	0.132286127751228	118856	1.00322334492723e-134
Dense / Interdigitated	0.964032767765135	0.0156219948855314	-2.26043564011839	0.0237942266341785	0.0724132049802824	0.075114879287925	lobe	WDR97	12588	0.0590345066959766	172865	9392	0.0634801776940163	118856	0.027130934694838
Dense / Interdigitated	0.928259941422832	0.0141756102922426	-4.87477402134315	1.08933080589204e-06	0.0841154658233863	0.0906162832950159	lobe	WDSUB1	14685	0.0652532322910942	172865	11403	0.0741990307599111	118856	1.43570952292895e-06
Dense / Interdigitated	0.901614713485365	0.00736363784094172	-12.6810188163575	7.53460894918459e-37	0.346193750303287	0.383970830472596	lobe	WEE1	60837	0.220819714806352	172865	48244	0.241090058558255	118856	1.55273775636492e-36
Dense / Interdigitated	0.442125049026866	0.00200098878004148	-180.333791982706	0	1.41900361373137	3.20950739356353	lobe	WFDC2	236103	0.543157955630116	172865	410754	0.763587871037221	118856	0
Dense / Interdigitated	0.331794361501533	0.00574321962619559	-63.735813773696	0	0.0370744229497962	0.111739159104501	lobe	WFDC6	6437	0.0307696757585399	172865	14175	0.0908914989567207	118856	0
Dense / Interdigitated	1.16468916783705	0.0186618783303983	9.51468024350188	1.82272582390991e-21	0.0811360646034888	0.0696632774168983	lobe	WFIKKN1	14173	0.0658953518641715	172865	8707	0.0598202867335263	118856	3.122792373759e-21
Dense / Interdigitated	1.39160128707913	0.0169990139089489	27.0522590249848	3.59274709205058e-161	0.164814060917485	0.118434829320558	lobe	WFS1	28892	0.12316547594944	172865	14894	0.0944924951201454	118856	1.59225813431209e-160
Dense / Interdigitated	0.88210826544729	0.00670372026086341	-16.5060713193744	3.3179215244007e-61	0.370341978007554	0.419837328947105	lobe	WHRN	64783	0.239996529083389	172865	52706	0.267155213030895	118856	8.61911594712273e-61
Dense / Interdigitated	0.988688169353878	0.0154589611358662	-0.72757859847602	0.466871585401075	0.0802893993907857	0.0812080106544169	lobe	WIPF2	14214	0.0642003875856883	172865	10291	0.0674261290973952	118856	0.485344272180058
Dense / Interdigitated	1.12611149114442	0.0124826547834039	10.7147776071069	8.67655345658661e-27	0.172598765628462	0.153269695750158	lobe	WIPI2	30575	0.129008185578341	172865	19507	0.122164636198425	118856	1.59637500412472e-26
Dense / Interdigitated	1.08005383343272	0.0168479553606101	4.93685438370119	7.93927043759472e-07	0.0869951921293951	0.0805470888917635	lobe	WIZ	15260	0.0683249934920314	172865	10091	0.0665595342262906	118856	1.05083943796585e-06
Dense / Interdigitated	0.526933648128109	0.00907562324399073	-37.1981272862018	7.31681561115916e-303	0.0453100875999156	0.085988222162081	lobe	WLS	7921	0.0368958435773581	172865	10925	0.071927374301676	118856	4.98458063510217e-302
Dense / Interdigitated	1.21137686474663	0.0201743024419728	11.5141895026045	1.11906748936049e-30	0.0816402965264131	0.0673946307728842	lobe	WNK2	14276	0.0640268417551268	172865	8348	0.0561940499427879	118856	2.15324388577809e-30
Dense / Interdigitated	1.43728629097834	0.0253282041406436	20.5851703883212	3.727248803094e-94	0.0780627620181928	0.0543126045995032	lobe	WNK4	13707	0.0620599890087641	172865	6809	0.046392273002625	118856	1.19396302008563e-93
Dense / Interdigitated	0.976392022910601	0.017417477398458	-1.33929208433617	0.180475604645056	0.0626721674000137	0.0641875045365379	lobe	WNT3	11098	0.0499696294796518	172865	8067	0.0533586861412129	118856	0.19484891273819
Dense / Interdigitated	1.61646540138268	0.0210390302141093	36.8978242461464	5.00763404295419e-298	0.152940970741697	0.0946144412437631	lobe	WNT7B	27196	0.115847626760767	172865	11988	0.0785488322003096	118856	3.35199802410527e-297
Dense / Interdigitated	0.989903153446535	0.0113969294987158	-0.881439248353899	0.378080122310933	0.146027003105784	0.147516454107014	lobe	WRAP73	25738	0.11191970612906	172865	18713	0.118824459850575	118856	0.396669389510924
Dense / Interdigitated	0.893716832691115	0.0162271833811109	-6.18860634951694	6.06984508409332e-10	0.0542758700754365	0.0607304999638462	lobe	WRN	9563	0.0441847684609377	172865	7762	0.0528286329676247	118856	8.63328697730501e-10
Dense / Interdigitated	0.924869752204194	0.00970367552511904	-7.44403602314853	9.76548521990053e-14	0.226456057998026	0.244851837200129	lobe	WSB1	39082	0.147311485841553	172865	30855	0.161304435619573	118856	1.48872432023658e-13
Dense / Interdigitated	0.91158717227581	0.0114377453031127	-7.37766472123251	1.61090009212818e-13	0.123272624514645	0.135228564270919	lobe	WSB2	21988	0.0945593382118995	172865	17380	0.107112808777007	118856	2.44699061075441e-13
Dense / Interdigitated	0.813322814340637	0.00954952501552535	-17.5982157674071	2.54207364827143e-69	0.138298682515077	0.170041562927502	lobe	WWC1	24039	0.101130940329159	172865	21550	0.129282493100895	118856	7.02444879991687e-69
Dense / Interdigitated	0.915238095159225	0.0110929019302327	-7.30769867065113	2.71756356804018e-13	0.127970026325044	0.13982156883754	lobe	WWC3	22361	0.098250079541839	172865	17830	0.11092414350138	118856	4.11254554217862e-13
Dense / Interdigitated	1.65650047268857	0.0151451926838147	55.2021872148005	0	0.34801865975964	0.210092701751416	lobe	WWOX	61459	0.224631938217684	172865	26563	0.156348859123645	118856	0
Dense / Interdigitated	1.32737426263139	0.0158844572056064	23.6656525025956	8.1449951297519e-124	0.169017858228956	0.127332481114931	lobe	WWP1	29950	0.123657189136031	172865	16318	0.100996163424648	118856	3.08439111345441e-123
Dense / Interdigitated	0.971115442390326	0.0125004341028144	-2.27698678512945	0.022787014770427	0.117099241870299	0.12058220553271	lobe	XAB2	20589	0.0913024614583635	172865	15177	0.0969829036817662	118856	0.0260229450854119
Dense / Interdigitated	1.52301302200543	0.00868908425818715	73.7381845677444	0	1.36708112729144	0.897616177628828	lobe	XBP1	257945	0.50386717959101	172865	114622	0.416445110049135	118856	0
Dense / Interdigitated	2.13441271376782	0.0438620998223431	36.8950336337707	5.55113666237102e-298	0.0744344864343257	0.0348735209241367	lobe	XDH	13468	0.0584097417059555	172865	4451	0.0296745641785017	118856	3.71272539955926e-297
Dense / Interdigitated	0.958656525019251	0.0197364290971595	-2.05086774758904	0.0402798277807962	0.0463424630426294	0.0483410500353073	lobe	XG	8082	0.0378387759234084	172865	6040	0.0407804401965404	118856	0.0452502912089
Dense / Interdigitated	1.05328019250985	0.0175137549086849	3.12183336045275	0.0017972863890828	0.0762460479279557	0.0723891405821176	lobe	XIAP	13362	0.059329534607931	172865	9128	0.059298647102376	118856	0.0021441964227691
Dense / Interdigitated	0.772700594724018	0.014941430584011	-13.3354957222667	1.43895005860554e-40	0.0466380606350492	0.0603572210937752	lobe	XKR9	8129	0.037705724119978	172865	7553	0.0505401494245137	118856	3.06808648498872e-40
Dense / Interdigitated	1.16512213346755	0.0222773727044164	7.99290207886561	1.31798811253865e-15	0.0564731432970364	0.0484697197614515	lobe	XNDC1N	9908	0.0466086252277789	172865	6112	0.0422612236656122	118856	2.06947481326392e-15
Dense / Interdigitated	0.911844944731988	0.0119943589928451	-7.01578989419742	2.28653442714088e-12	0.112376532100062	0.123240834693767	lobe	XPA	19650	0.0865530905619993	172865	15465	0.0984047923537726	118856	3.41098329745114e-12
Dense / Interdigitated	0.939538548243936	0.0165662651168387	-3.53704742987112	0.000404626994642535	0.0572660462300475	0.0609512471170894	lobe	XPNPEP3	10045	0.0480548404824574	172865	7696	0.052980076731507	118856	0.000492934804226957
Dense / Interdigitated	1.20695004815516	0.0088486889930129	25.6561336559634	3.61161084856628e-145	0.450184874732939	0.372993791599788	lobe	XPO1	80613	0.277702253203367	172865	47869	0.249764420811739	118856	1.50083735726613e-144
Dense / Interdigitated	0.696059158781966	0.00767485497099641	-32.8601113259805	8.16808130049891e-237	0.13514700850817	0.194160233082292	lobe	XPO5	23851	0.103577936540075	172865	24857	0.149744228309888	118856	4.70598169784459e-236
Dense / Interdigitated	1.03354924763152	0.0181257148614388	1.88162694953435	0.0598866844906567	0.0608030092830611	0.0588293295383818	lobe	XPO7	10769	0.0503977091950366	172865	7545	0.0517685266204483	118856	0.0666362252864722
Dense / Interdigitated	1.0795334811918	0.0126774584026806	6.51673229721131	7.18554963926021e-11	0.150993102710833	0.139868846442945	lobe	XPOT	26979	0.114470829838313	172865	17928	0.112884498889412	118856	1.04073699749098e-10
Dense / Interdigitated	0.818089444792346	0.00944181092002759	-17.3969747332121	8.69768131498003e-68	0.141999719316576	0.173574809234483	lobe	XPR1	25190	0.105058860960865	172865	22574	0.132084202732719	118856	2.37332535475741e-67
Dense / Interdigitated	1.0703868230338	0.0141819387049258	5.13384102501134	2.83887916458248e-07	0.119561592403403	0.111699424759854	lobe	XRCC1	21159	0.0913140311804009	172865	14173	0.0898566332368581	118856	3.79867275075022e-07
Dense / Interdigitated	0.975820662852464	0.014250510108159	-1.67605453096793	0.0937275118540077	0.0941688076705819	0.0965021660796902	lobe	XRCC2	16972	0.072802475920516	172865	12404	0.077968297772094	118856	0.102956027592867
Dense / Interdigitated	0.96792372565487	0.0160165270978919	-1.97022987773601	0.0488120307947058	0.0684675330873701	0.0707364963505228	lobe	XRCC3	12147	0.0559511757730021	172865	9018	0.0600726930066635	118856	0.0545769116149289
Dense / Interdigitated	0.829740966276619	0.00533556054713927	-29.0249311547908	3.18928868345996e-185	0.468319827544186	0.56441690428487	lobe	XRCC5	82904	0.295265091256183	172865	72428	0.347487716228041	118856	1.54225434776907e-184
Dense / Interdigitated	1.02491458761455	0.00834470968379141	3.02256291462045	0.00250643975294232	0.32667166513017	0.318730623095615	lobe	XRCC6	57243	0.218147109015706	172865	40347	0.224952884162348	118856	0.00297351714181979
Dense / Interdigitated	0.930080869295476	0.00935566618906735	-7.20587277307515	5.76732342789061e-13	0.178985722173112	0.192441031830588	lobe	XRN2	31691	0.137396234055477	172865	24761	0.152924547351417	118856	8.67572375407789e-13
Dense / Interdigitated	0.793945209478901	0.00920606778530571	-19.8994378007437	4.11518328800347e-88	0.134157498685473	0.168975764427782	lobe	XYLB	23610	0.101240852688514	172865	21469	0.130704381772902	118856	1.26933339965721e-87
Dense / Interdigitated	0.998919483228097	0.0138380677543782	-0.0780407223362038	0.937795660011708	0.103177596101217	0.103289201816136	lobe	XYLT2	18123	0.0808145084314349	172865	13034	0.0844803796190348	118856	0.941062427675347
Dense / Interdigitated	1.19784380305201	0.0143666581598366	15.0514118131371	3.37944454279449e-51	0.159741103929478	0.133357206943402	lobe	YAE1	27802	0.117912822144448	172865	16749	0.105480581544053	118856	8.00781424270869e-51
Dense / Interdigitated	0.857414220628057	0.00846622946824705	-15.5794948698023	1.00344540834825e-54	0.204327460661744	0.238306591780195	lobe	YAF2	35183	0.146166083359847	172865	29955	0.174968028538736	118856	2.45638563391108e-54
Dense / Interdigitated	1.23396484808762	0.0116533245463376	22.2614103408335	8.7452543793891e-110	0.260427226114464	0.211049144972055	lobe	YAP1	46179	0.184334596361322	172865	26873	0.158039981153665	118856	3.07762747923876e-109
Dense / Interdigitated	0.818643658084005	0.014719587072918	-11.1291044488275	9.05405500476001e-29	0.0491556988735993	0.0600452936857116	lobe	YARS1	8636	0.0423162583518931	172865	7610	0.0528959413071279	118856	1.70352245552587e-28
Dense / Interdigitated	1.0325476990842	0.0172005821404052	1.92270937816433	0.0545165584075844	0.0740155929959084	0.0716824927909438	lobe	YARS2	12947	0.0582882596245625	172865	9034	0.0591387897960557	118856	0.0607950449489252
Dense / Interdigitated	1.54901334685155	0.0260447099452572	26.0274120812296	2.42462438553217e-149	0.0888237188371315	0.0573421262106425	lobe	YBEY	15541	0.069788563329766	172865	7184	0.0491350878373831	118856	1.02553855761418e-148
Dense / Interdigitated	1.24956086310284	0.0150984098434137	18.4385237724762	6.4477682706183e-76	0.164299135644554	0.131485500623456	lobe	YBX2	28814	0.121383738755676	172865	16780	0.102956518812681	118856	1.86273993090284e-75
Dense / Interdigitated	1.14752685082994	0.00627356444838026	25.1707135505963	8.38511403576115e-140	0.788663428662057	0.687272309220185	lobe	YBX3	138576	0.427154137621844	172865	86971	0.397380022884835	118856	3.40898839780491e-139
Dense / Interdigitated	0.921160518666343	0.0116448965721951	-6.49611573201305	8.24202628227759e-11	0.122661674395176	0.133159934571193	lobe	YDJC	21456	0.0929858560148092	172865	16942	0.106448138924413	118856	1.19225581048872e-10
Dense / Interdigitated	1.32127150003164	0.013385803475101	27.4992094409899	1.79427105406913e-166	0.241117102396463	0.182488687896991	lobe	YEATS2	42162	0.169195615075348	172865	22967	0.136762132328195	118856	8.16276949922256e-166
Dense / Interdigitated	1.19160688003881	0.0181754548708837	11.4930780830062	1.42926772567387e-30	0.095471718144215	0.0801201467896071	lobe	YEATS4	16831	0.0746247071414109	172865	10091	0.0662398196136501	118856	2.74618234285027e-30
Dense / Interdigitated	0.686655103899317	0.00911514788461829	-28.3187447366422	2.03148336166722e-176	0.0956036889815858	0.139231017782698	lobe	YES1	16873	0.0743643883955688	172865	17826	0.109687352763007	118856	9.50460834988851e-176
Dense / Interdigitated	0.990001555358592	0.0182790281382869	-0.544246263628809	0.586272019733172	0.0595760924258674	0.0601777765937833	lobe	YIPF1	10439	0.0474300754924363	172865	7514	0.0493874941105203	118856	0.603095282638409
Dense / Interdigitated	1.22840642938194	0.0122548878922094	20.6207515727125	1.78759952103246e-94	0.219277216922475	0.178505429211082	lobe	YIPF2	38677	0.162942180314118	172865	22658	0.142887191222993	118856	5.7399592900668e-94
Dense / Interdigitated	0.772990280459305	0.0081964892818008	-24.2831212463046	2.95592538750023e-130	0.159168318198452	0.205912444466799	lobe	YIPF3	27921	0.118780551297255	172865	26140	0.157030356061116	118856	1.15292525026968e-129
Dense / Interdigitated	1.04569653028241	0.012386961797723	3.77211680146735	0.000161868446358773	0.141660396305226	0.135469892270722	lobe	YIPF4	25000	0.1105718335117	172865	17162	0.108921720401158	118856	0.000199974098381048
Dense / Interdigitated	0.987052743435884	0.0166797607206264	-0.77117873363707	0.440600997633853	0.0670718599507245	0.0679516473630888	lobe	YIPF6	11744	0.0546727214878663	172865	8578	0.0581375782459447	118856	0.45933664817302
Dense / Interdigitated	0.982353826907948	0.015016754269511	-1.16466948180794	0.244152806783168	0.0841486229333197	0.0856601976073992	lobe	YJEFN3	14819	0.0668267144881844	172865	10817	0.0701605303897153	118856	0.260666649836272
Dense / Interdigitated	1.16209019923787	0.00892516792241606	19.5592414736366	3.44158829575788e-85	0.390967142055311	0.336434419902792	lobe	YJU2B	69136	0.254545454545455	172865	42950	0.23495658612102	118856	1.04596274278761e-84
Dense / Interdigitated	0.881402170458373	0.00852700086787448	-13.049057443803	6.43384511447688e-39	0.20153846359059	0.228656645451395	lobe	YKT6	35222	0.148566800682614	172865	28843	0.173041327320455	118856	1.35109072359725e-38
Dense / Interdigitated	1.28707304788031	0.0177320979622099	18.318165609586	5.92774277624805e-75	0.120220024057568	0.0934057505559294	lobe	YLPM1	21228	0.0932461747606514	172865	11773	0.0761677996903816	118856	1.70032621739747e-74
Dense / Interdigitated	1.13278341817459	0.0124559182179797	11.3386222284761	8.44637340171341e-30	0.173639694749428	0.153285872624476	lobe	YME1L1	31094	0.131709715674081	172865	19620	0.121432658006327	118856	1.60870006749045e-29
Dense / Interdigitated	1.04184423389409	0.0126406833192163	3.37859440739855	0.000728574116588239	0.147888434917482	0.141948700301121	lobe	YOD1	26071	0.108824805484048	172865	17893	0.109552736084001	118856	0.00088000581377669
Dense / Interdigitated	0.979933124807377	0.010599145419757	-1.87412986946927	0.0609125272958276	0.179954791319095	0.183639869664033	lobe	YPEL5	31108	0.130807277355162	172865	22850	0.138857104395235	118856	0.0677496477065838
Dense / Interdigitated	0.936637380703298	0.0129301395092285	-4.74174417562658	2.11886078727431e-06	0.0964334318876173	0.102957060944127	lobe	YTHDC1	16877	0.0775402770948428	172865	12917	0.0860957797671131	118856	2.7672815916701e-06
Dense / Interdigitated	0.865991453496686	0.00944604230876403	-13.190609737202	9.9378182154183e-40	0.158602384029236	0.183145437970356	lobe	YTHDF1	27988	0.118427674775114	172865	23457	0.140935249377398	118856	2.10334404947688e-39
Dense / Interdigitated	0.980444101529763	0.0111324495973614	-1.73936768497212	0.0819701086012071	0.159979725413991	0.163170674558987	lobe	YTHDF2	28238	0.117201284239146	172865	20727	0.125445917749209	118856	0.0905961764836033
Dense / Interdigitated	1.10805562187829	0.0193519226964899	5.87507656535235	4.22647958667532e-09	0.0670558556546234	0.0605166873671518	lobe	YTHDF3	11916	0.054273566077575	172865	7734	0.0516759776536313	118856	5.89703932643542e-09
Dense / Interdigitated	0.969025922930173	0.00675848391145713	-4.51127055482043	6.4440463453552e-06	0.447046783318426	0.4613362478133	lobe	YWHAB	77622	0.280201313163451	172865	58549	0.299496870162213	118856	8.30447001464052e-06
Dense / Interdigitated	1.06547470359525	0.00805143600672551	8.39264757101816	4.75314819389791e-17	0.399891599251611	0.375317778922627	lobe	YWHAG	70371	0.25492725537269	172865	47181	0.25124520428081	118856	7.62963051382697e-17
Dense / Interdigitated	1.00962959923934	0.00427205836098843	2.26490719479768	0.0235183751726589	1.37406309205285	1.36095761563258	lobe	YWHAQ	242135	0.576004396494374	172865	171757	0.587038096520159	118856	0.0268315720145215
Dense / Interdigitated	1.05850761975796	0.00574440917987917	10.4774489727903	1.09661872767362e-25	0.772705098608378	0.729994838190268	lobe	YWHAZ	135509	0.420096607179013	172865	92950	0.41175876691122	118856	1.98950217215822e-25
Dense / Interdigitated	0.967562264703848	0.0100231827802927	-3.18320537791178	0.00145654260340769	0.193239914648271	0.199718324801989	lobe	YY1	34089	0.139490353744251	172865	25355	0.149887258531332	118856	0.00174439088924817
Dense / Interdigitated	1.30459786043427	0.010375534541597	33.4330572025833	4.5378878901198e-245	0.395007786195841	0.302781261701864	lobe	YY1AP1	69433	0.254695860931941	172865	38219	0.214789324897355	118856	2.6913679207137e-244
Dense / Interdigitated	1.52903104228032	0.0389243876054776	16.6805172238719	1.8163941329064e-62	0.0424848112009263	0.0277854471401486	lobe	ZBBX	7428	0.0328464408642582	172865	3422	0.0230783469071818	118856	4.7645642523652e-62
Dense / Interdigitated	0.924207524478255	0.0145122414538391	-5.01954018845423	5.17953089696769e-07	0.0788700462982769	0.0853380265896468	lobe	ZBED4	13882	0.0617996702629219	172865	10855	0.0700763949653362	118856	6.88158395897569e-07
Dense / Interdigitated	1.3226661963223	0.0196629407539494	18.8111740159876	6.11680392972054e-79	0.104907627053145	0.0793152704324364	lobe	ZBED5	18549	0.0818384288317473	172865	10064	0.066248233156088	118856	1.80000512576162e-78
Dense / Interdigitated	0.926154251518264	0.00713293256189816	-9.96076173317616	2.26321940277821e-23	0.362718156407644	0.391639034008679	lobe	ZBED6	63585	0.233708385156047	172865	49871	0.25768156424581	118856	3.97870941149005e-23
Dense / Interdigitated	0.802406999201909	0.0135119593582973	-13.0729619674902	4.69992134495952e-39	0.0660885141861097	0.0823628336390917	lobe	ZBTB10	11396	0.0514794782055361	172865	10303	0.0648599986538332	118856	9.88257705121049e-39
Dense / Interdigitated	0.886211192223114	0.0136058554787683	-7.86825231762525	3.59629700576108e-15	0.0833217958003024	0.0940202476920707	lobe	ZBTB11	14532	0.0637954473143783	172865	11831	0.0757050548562967	118856	5.60752593243164e-15
Dense / Interdigitated	0.160650204222601	0.0019700226287333	-149.111517067037	0	0.0615879751348583	0.383366927125226	lobe	ZBTB16	10607	0.0463598762039742	172865	50506	0.242301608669314	118856	0
Dense / Interdigitated	0.917813477568369	0.00902843412090974	-8.71830989490429	2.82385186193332e-18	0.208030522038741	0.226658822432954	lobe	ZBTB18	36092	0.150377462181471	172865	28599	0.168455946691795	118856	4.62105683066629e-18
Dense / Interdigitated	0.980401209062678	0.0199047690021054	-0.974915483822813	0.329602184876872	0.0468665234399833	0.0478034125282144	lobe	ZBTB26	8267	0.0382090070286061	172865	6003	0.0410076058423639	118856	0.347934985370612
Dense / Interdigitated	1.12956694787303	0.0223120572351101	6.16796684347791	6.91736439306045e-10	0.0555803258795702	0.0492049860207292	lobe	ZBTB33	9788	0.0444045931796489	172865	6197	0.0413441475398802	118856	9.82833559880669e-10
Dense / Interdigitated	0.960368837529583	0.0168019087918716	-2.31136018703911	0.0208129681096782	0.062289357650341	0.0648598280329168	lobe	ZBTB34	10927	0.050449772944205	172865	8126	0.0549236050346638	118856	0.0238123972727184
Dense / Interdigitated	0.976464229741264	0.0167881437238626	-1.38529938700864	0.165960941107841	0.0673906586294498	0.0690149793273088	lobe	ZBTB37	11761	0.0528678448500275	172865	8697	0.0576243521572323	118856	0.179683349124275
Dense / Interdigitated	1.0124016338634	0.0205416873663159	0.607458285314796	0.543546818106969	0.0457195769798324	0.045159525084292	lobe	ZBTB39	7971	0.037948688282764	172865	5658	0.0398465369859326	118856	0.561507253438885
Dense / Interdigitated	1.26605399301019	0.0153106865327763	19.5071873668787	9.53880506020557e-85	0.166619351395444	0.131605249314278	lobe	ZBTB41	29064	0.120550718768982	172865	16575	0.102704112539544	118856	2.89139427341669e-84
Dense / Interdigitated	0.99798106572292	0.019586833068576	-0.102971973532608	0.917985214567571	0.0498218312060548	0.0499226216982031	lobe	ZBTB42	8707	0.0404882422699795	172865	6295	0.043287675843037	118856	0.923135362261816
Dense / Interdigitated	0.782910031899061	0.011759580734156	-16.2937303222419	1.09351030160653e-59	0.0814088321704467	0.103982359215628	lobe	ZBTB43	14249	0.062829375524253	172865	13116	0.0824274752641852	118856	2.79564313558106e-59
Dense / Interdigitated	0.943053999071456	0.0113396785028796	-4.87605464974762	1.08228636212401e-06	0.134793910032859	0.142933395293991	lobe	ZBTB44	23756	0.102930032105979	172865	18173	0.113170559332301	118856	1.42712470114309e-06
Dense / Interdigitated	1.15938733246321	0.00958046133686877	17.8972350155891	1.23923648207496e-71	0.343835967022068	0.296566951694704	lobe	ZBTB47	59493	0.228773898707084	172865	36890	0.208824123308878	118856	3.48646022477037e-71
Dense / Interdigitated	1.14438810483135	0.0151220705841832	10.2065205575174	1.85394145294893e-24	0.127619882492744	0.111518008579399	lobe	ZBTB5	22546	0.0959939837445405	172865	14135	0.0892845123510803	118856	3.31131349855758e-24
Dense / Interdigitated	1.07659930767086	0.0141181279581004	5.62828663768562	1.82008455305097e-08	0.121651080849612	0.112995689280903	lobe	ZBTB6	21461	0.0934891389234374	172865	14260	0.0917076125731978	118856	2.50482886963131e-08
Dense / Interdigitated	1.36736795570794	0.00961597971121189	44.4918371595359	0	0.533723600762575	0.390329171116378	lobe	ZBTB7B	94103	0.31740953923582	172865	50116	0.259078212290503	118856	0
Dense / Interdigitated	0.742646875903114	0.00749539192012812	-29.4798664043892	5.21659499668084e-191	0.172517169121829	0.23230040375789	lobe	ZBTB7C	30025	0.127579324906719	172865	29436	0.172999259608265	118856	2.58617426202997e-190
Dense / Interdigitated	1.14699375345287	0.0179089399133273	8.78353279831866	1.58418663917884e-18	0.0951850432979139	0.0829865402591533	lobe	ZC2HC1A	16592	0.0719231770456715	172865	10299	0.0664501581745978	118856	2.60086493621342e-18
Dense / Interdigitated	0.985786840703222	0.011291975271853	-1.24970787092126	0.211406281036612	0.156317310726253	0.158571107131784	lobe	ZC3H11A	27625	0.11682526827293	172865	20140	0.122997576899778	118856	0.226966998914057
Dense / Interdigitated	1.63269491956545	0.0220008035686058	36.3804554514223	8.67400279649349e-290	0.152268165462087	0.0932618602761464	lobe	ZC3H12A	27080	0.112208949179996	172865	11762	0.0757134683987346	118856	5.70207877396223e-289
Dense / Interdigitated	0.689776462659022	0.0109786346436002	-23.3339120040782	2.00763830877066e-120	0.0673220961552862	0.0975998744517404	lobe	ZC3H12C	11779	0.0524513348566801	172865	12291	0.0791041260012116	118856	7.47282445710389e-120
Dense / Interdigitated	0.984778708496591	0.00886841082220756	-1.70322007739596	0.0885268907373416	0.252132565417496	0.25602966762189	lobe	ZC3H15	44472	0.179232348942817	172865	32589	0.188152049538938	118856	0.0974690009128306
Dense / Interdigitated	0.982618981371738	0.0123491790889284	-1.39516042164259	0.162967469075358	0.118401799112698	0.120496144850986	lobe	ZC3H3	20795	0.0950163422323779	172865	15263	0.100255771690112	118856	0.176537148208681
Dense / Interdigitated	0.903933178731659	0.0146749306484697	-6.22129721721113	4.93061121337245e-10	0.0699273920423104	0.0773590279542875	lobe	ZC3H4	12283	0.056720562288491	172865	9814	0.0645571111260685	118856	7.02283419513724e-10
Dense / Interdigitated	1.0291419177952	0.0184254211728812	1.60443972885929	0.108617159698402	0.0608400885879307	0.0591172971734283	lobe	ZC3H8	10728	0.049720880455847	172865	7511	0.0506242848488928	118856	0.118923036531466
Dense / Interdigitated	0.989411832888187	0.0101142552715099	-1.04129402462026	0.297739109101984	0.215295572169413	0.217599552595753	lobe	ZC3HAV1	38527	0.147982529719723	172865	28021	0.157551995692266	118856	0.315662940853917
Dense / Interdigitated	0.986766426542482	0.010413055360727	-1.26241726681174	0.206798679254975	0.184123228491848	0.186592514235608	lobe	ZC3HAV1L	32166	0.134498018685101	172865	23521	0.142441273473783	118856	0.222197701727805
Dense / Interdigitated	0.826698371081037	0.0097903024308051	-16.0703321845826	4.11873296128408e-58	0.136624548940856	0.16526529350989	lobe	ZCCHC17	23776	0.100419402423857	172865	20807	0.12644712929932	118856	1.03752967100929e-57
Dense / Interdigitated	1.10533649798425	0.0147319636544868	7.51422177698126	5.72504620306759e-14	0.118150584365738	0.106891054969418	lobe	ZCCHC3	20829	0.0915222861770746	172865	13572	0.0879551726458908	118856	8.75748580958528e-14
Dense / Interdigitated	0.950418719161482	0.0129040526017544	-3.74543542407653	0.00018008116567591	0.0978198381179746	0.102922886666497	lobe	ZCCHC7	17078	0.079599687617505	172865	12928	0.0874503600996163	118856	0.000222134069787718
Dense / Interdigitated	1.11577073406938	0.0177796651814023	6.87457038240143	6.21769546373324e-12	0.0840431953980809	0.0753229967697422	lobe	ZCCHC8	14854	0.0664622682440054	172865	9535	0.0627566130443562	118856	9.20894814735077e-12
Dense / Interdigitated	1.13125397559616	0.0162968718165155	8.56077507348732	1.12111240828689e-17	0.10002852735675	0.0884226968608317	lobe	ZCRB1	17411	0.079721169698898	172865	11124	0.0742495120145386	118856	1.81839788563082e-17
Dense / Interdigitated	0.708750487242477	0.0152021993431835	-16.0495583863502	5.75722346086043e-58	0.0352325220829979	0.0497107553605733	lobe	ZDBF2	6140	0.0291441298122813	172865	6234	0.0421518476139194	118856	1.44936842806805e-57
Dense / Interdigitated	1.39415254645593	0.0191778050174127	24.1559657245973	6.46309133754348e-129	0.12815875243473	0.0919259178348327	lobe	ZDHHC11	22499	0.0979203424637723	172865	11559	0.076041596553813	118856	2.50150166644077e-128
Dense / Interdigitated	1.44914339304959	0.0252399417670683	21.2992773116862	1.15285966744492e-100	0.0830668766426425	0.057321364497847	lobe	ZDHHC11B	14257	0.0636566106499291	172865	7095	0.0485293127818537	118856	3.8536950176588e-100
Dense / Interdigitated	0.782944872522765	0.00984828167137959	-19.4532537741737	2.73512090932925e-84	0.105158054057259	0.134310930114944	lobe	ZDHHC12	18526	0.0842044369884014	172865	17241	0.111100827892576	118856	8.27823086478413e-84
Dense / Interdigitated	1.32147513417022	0.019496079801782	18.8940237334849	1.27728535873241e-79	0.108584482823547	0.082169145688639	lobe	ZDHHC13	19346	0.0834813293610621	172865	10452	0.0678383926768527	118856	3.7696976595447e-79
Dense / Interdigitated	1.23490148477991	0.0300823396966098	8.6613390342201	4.66254556634005e-18	0.0362279283057993	0.0293366950743088	lobe	ZDHHC15	6332	0.0301738350736124	172865	3644	0.0259305377936326	118856	7.60989326954651e-18
Dense / Interdigitated	0.973776023373997	0.010193288865902	-2.53863917310603	0.011128453124497	0.18674737357084	0.191776516455793	lobe	ZDHHC16	32671	0.137523500997889	172865	24288	0.146252608198156	118856	0.0129024152511417
Dense / Interdigitated	1.0183543573365	0.0153767713626948	1.20452967189301	0.228384920707634	0.0885022433176548	0.0869071190004349	lobe	ZDHHC21	15603	0.0699389697162526	172865	11098	0.0707915460725584	118856	0.244382166413874
Dense / Interdigitated	1.25532185479092	0.0175710185478707	16.2455092484057	2.40337358445304e-59	0.121042945816578	0.0964238337400238	lobe	ZDHHC23	21076	0.0905272900818558	172865	12131	0.0786666217944403	118856	6.11533480510984e-59
Dense / Interdigitated	0.745511909221058	0.010659464639182	-20.5399664773482	9.46278720614225e-94	0.0840167975512763	0.112696787954817	lobe	ZDHHC3	14818	0.0653747143724872	172865	14318	0.0913878979605573	118856	3.02404285280283e-93
Dense / Interdigitated	1.08358570488156	0.0113669194541323	7.65251615515004	1.9708433933019e-14	0.196335723254644	0.181190765409833	lobe	ZDHHC5	34479	0.141729094958494	172865	23108	0.141566265060241	118856	3.04420199356054e-14
Dense / Interdigitated	1.14323831150189	0.0137408267769213	11.1375711609617	8.23341832849032e-29	0.149967541441193	0.131177847988823	lobe	ZDHHC6	26763	0.113290718190495	172865	16865	0.104757016894393	118856	1.54948092014939e-28
Dense / Interdigitated	0.970994507385725	0.00903600468426123	-3.16298044734244	0.00156162819676432	0.245012373720551	0.252331369391795	lobe	ZDHHC9	42537	0.171330228791253	172865	31964	0.183019788651814	118856	0.00186691759820676
Dense / Interdigitated	0.949645177267444	0.0113875990133237	-4.30865066863284	1.64253563658063e-05	0.136644331812747	0.143889881277483	lobe	ZER1	24094	0.104734908743817	172865	18243	0.113582822911759	118856	2.09300038620211e-05
Dense / Interdigitated	1.09795415723176	0.0145438353772058	7.0546913095111	1.72984307534685e-12	0.120000711973185	0.109294829099003	lobe	ZFAND1	21163	0.0923148121366384	172865	13879	0.0887292185501784	118856	2.58578840729202e-12
Dense / Interdigitated	1.12330365961908	0.0152132636420168	8.58534087424936	9.05674831490899e-18	0.116322978725357	0.103554348576416	lobe	ZFAND2A	20457	0.090966939519278	172865	13007	0.0837231607996231	118856	1.4719268972004e-17
Dense / Interdigitated	0.698019324724685	0.00884584036316765	-28.368573662227	4.93949735565281e-177	0.102038248168458	0.146182554771967	lobe	ZFAND3	17782	0.0795129147022243	172865	18430	0.116981894056674	118856	2.31909113333501e-176
Dense / Interdigitated	0.956619329972273	0.0169949573915207	-2.49637692693813	0.012546919959153	0.0657988494334748	0.0687826885490406	lobe	ZFAND4	11525	0.0506869522459723	172865	8615	0.0556135155145723	118856	0.0145115366203797
Dense / Interdigitated	1.23510449171422	0.00910718398586795	28.6366455048517	2.35111471054041e-180	0.456574462424687	0.369664644155734	lobe	ZFAND5	80120	0.283996181991728	172865	46628	0.244825671400687	118856	1.11487896856078e-179
Dense / Interdigitated	0.92668175145273	0.0164693066256965	-4.28447050428067	1.83174906607277e-05	0.0623841404498607	0.0673199190035446	lobe	ZFAT	10877	0.0492175975472189	172865	8464	0.0553106279868076	118856	2.33115935104812e-05
Dense / Interdigitated	0.947495545693633	0.0094993852511051	-5.37943422663154	7.47202870090141e-08	0.208753616790009	0.220321475640487	lobe	ZFC3H1	36738	0.149104792757354	172865	28027	0.160479908460658	118856	1.01480692880065e-07
Dense / Interdigitated	1.46454164235492	0.0325005852124444	17.193063274428	2.9929263224402e-66	0.049032943677732	0.0334800611055955	lobe	ZFHX2	8582	0.0398114135307899	172865	4164	0.0294137443629266	118856	8.09284066939412e-66
Dense / Interdigitated	0.88728978841442	0.0057258737562022	-18.5308566926171	1.16418625129876e-76	0.599351532713886	0.675485664931322	lobe	ZFP36L2	106767	0.331056026378966	172865	87886	0.358921720401158	118856	3.38512123394945e-76
Dense / Interdigitated	1.24370553997299	0.0175782638010169	15.4307779642835	1.01637629470966e-53	0.116375576858408	0.0935716478845429	lobe	ZFP41	20345	0.0891099991322708	172865	11638	0.0753432725314667	118856	2.4663330905921e-53
Dense / Interdigitated	0.929436345719365	0.0187835578536447	-3.62089671834424	0.000293583704000831	0.0482440365487533	0.0519067677640833	lobe	ZFP62	8433	0.0381800827235126	172865	6506	0.0431530591640304	118856	0.000359830748589987
Dense / Interdigitated	1.14264179064728	0.0143318455124535	10.6310954527719	2.13588751864237e-26	0.14287360556248	0.12503796616921	lobe	ZFP64	25128	0.105619992479681	172865	15797	0.0988927778151713	118856	3.90836404840502e-26
Dense / Interdigitated	1.25830272463183	0.0189204234545445	15.2804390015308	1.03242875381333e-52	0.103119734668596	0.0819514514671086	lobe	ZFP91	18433	0.0798947155294594	172865	10513	0.0667362186174867	118856	2.47991969275113e-52
Dense / Interdigitated	1.22317838323381	0.0122321025011208	20.1447454955659	2.9924390420142e-90	0.222520715817031	0.181920085301651	lobe	ZFPL1	38917	0.162635582680126	172865	22922	0.142609544322542	118856	9.37359740306274e-90
Dense / Interdigitated	1.01797942275041	0.00979584946209931	1.85181413687031	0.0640525169211869	0.234075241777935	0.229941034707267	lobe	ZFR	41156	0.162739710178463	172865	29248	0.170559332301272	118856	0.0711439825786689
Dense / Interdigitated	1.14448372614244	0.0227770217957107	6.78105537394216	1.19301136081026e-11	0.0508959137994743	0.044470631287194	lobe	ZFTRAF1	8966	0.0420038758568825	172865	5670	0.0395773036279195	118856	1.75279228347824e-11
Dense / Interdigitated	1.37422378725232	0.0244453543018927	17.8704997863443	2.00192751692356e-71	0.0762215385089467	0.0554651572880623	lobe	ZFX	13371	0.0596187776588667	172865	6981	0.0463165511206838	118856	5.62436341048604e-71
Dense / Interdigitated	1.09448317566728	0.019295425465499	5.1210283777227	3.03873908570597e-07	0.067686704437132	0.0618435312135929	lobe	ZFYVE1	11762	0.0539553987215457	172865	7714	0.0515413609746248	118856	4.0620599047571e-07
Dense / Interdigitated	1.29250991336725	0.0157756131538023	21.0223172875917	4.09923752596969e-98	0.160119383763867	0.123882518894361	lobe	ZFYVE16	28229	0.118086367975009	172865	15703	0.0981692131655112	118856	1.34353717531376e-97
Dense / Interdigitated	1.09053662356794	0.0131286938950708	7.19924542998914	6.05466830010669e-13	0.148145971500489	0.13584685584955	lobe	ZFYVE19	25798	0.110554478928644	172865	17010	0.107752238002288	118856	9.10288061671212e-13
Dense / Interdigitated	1.00889641136204	0.0147560419203523	0.605573475889316	0.544798019885568	0.0938708674071566	0.0930431175589458	lobe	ZFYVE21	16499	0.0737627628496225	172865	11742	0.0774045904287541	118856	0.562727728056985
Dense / Interdigitated	1.58903771268029	0.0336350608139183	21.8798131048443	4.04497446891974e-106	0.0521470564094658	0.0328167519205743	lobe	ZFYVE26	9223	0.0443583142914991	172865	4111	0.0298680756545736	118856	1.38483718447821e-105
Dense / Interdigitated	0.957346546866407	0.00893519089721218	-4.67036223737435	3.00669066711392e-06	0.223361292564986	0.233312893117015	lobe	ZFYVE27	39044	0.165111503196136	172865	29492	0.176011307801037	118856	3.90971576994049e-06
Dense / Interdigitated	1.39222419607304	0.0530725785065837	8.68038886052372	3.94417974102228e-18	0.0130657887579424	0.00938483097391661	lobe	ZFYVE9	2318	0.0123506782749544	172865	1195	0.00920441542707141	118856	6.4439444583929e-18
Dense / Interdigitated	0.794504472012125	0.015680550881648	-11.6555317411634	2.15033867169752e-31	0.044386263748117	0.0558666002668386	lobe	ZG16	7741	0.0367859312180025	172865	6991	0.0474523793498014	118856	4.16437736516499e-31
Dense / Interdigitated	1.43409844143871	0.0217384227970203	23.7848291428944	4.794592528346e-125	0.108749373458678	0.0758311774954435	lobe	ZG16B	19019	0.0836606600526422	172865	9501	0.0626472369926634	118856	1.8242067610207e-124
Dense / Interdigitated	1.27840762627045	0.02631709309621	11.9312730426872	8.13202671247439e-33	0.0509483731775101	0.0398529953440155	lobe	ZGLP1	8995	0.0416625690567784	172865	5000	0.0346469677593054	118856	1.60570201867365e-32
Dense / Interdigitated	0.705137846671541	0.00582794656135902	-42.2701792635971	0	0.255799574613685	0.362765345557801	lobe	ZGPAT	44780	0.177982818962774	172865	46177	0.249545668708353	118856	0
Dense / Interdigitated	1.03102855097075	0.016100257768643	1.95680304304009	0.0503706291768386	0.0856997248127709	0.0831206126465476	lobe	ZHX1	15066	0.0658953518641715	172865	10543	0.0684357541899441	118856	0.0562727832327396
Dense / Interdigitated	0.627875025561975	0.00848026722869952	-34.4590453086843	3.29636093923912e-260	0.0856913295341473	0.136478321394373	lobe	ZHX3	14948	0.0675729615595985	172865	17440	0.10818974220906	118856	2.03586886186086e-259
Dense / Interdigitated	0.985126304166107	0.0144885757076277	-1.01890828971867	0.308246507803388	0.0893445051815717	0.0906934520007567	lobe	ZIC2	15562	0.0716455037167732	172865	11365	0.0756629871441072	118856	0.326373894977963
Dense / Interdigitated	0.981763059207707	0.0449032285125305	-0.402412658829943	0.687380355283498	0.00757974536354354	0.00772054447603731	lobe	ZIC4	1334	0.00703439099875625	172865	970	0.00749646631217608	118856	0.70120272489145
Dense / Interdigitated	0.758853047957203	0.00491104848091352	-42.6392294422693	0	0.475429690855592	0.626510879985823	lobe	ZKSCAN1	81975	0.295074190842565	172865	78593	0.362194588409504	118856	0
Dense / Interdigitated	1.19319337843882	0.0186828206872681	11.2808230132854	1.63211839285781e-29	0.0919697264291582	0.0770786429853405	lobe	ZKSCAN5	16198	0.0707719897029474	172865	9697	0.0636400350003365	118856	3.09392877950437e-29
Dense / Interdigitated	0.94074983137052	0.0155521711370783	-3.69460602951797	0.000220227982716478	0.0721572354238674	0.0767018318980148	lobe	ZMAT1	12486	0.0564660284036676	172865	9491	0.0623359359224608	118856	0.000271075676574258
Dense / Interdigitated	1.3580810196233	0.0152130818503317	27.3232940410932	2.24317136774222e-164	0.184647867257863	0.13596233552331	lobe	ZMIZ1	32492	0.139432505134064	172865	17287	0.110301541360975	118856	1.01137061219725e-163
Dense / Interdigitated	1.31999175747765	0.00984946395974766	37.2064269614022	5.37192123285919e-303	0.448259229180995	0.339592445666151	lobe	ZMIZ2	78925	0.278784022213866	172865	42849	0.240433802248099	118856	3.66271484904837e-302
Dense / Interdigitated	0.832233567409167	0.00980388048620113	-15.5890475975308	8.64122412631432e-55	0.138182670576239	0.166038328646629	lobe	ZMPSTE24	24216	0.103092008214503	172865	21057	0.128087770074712	118856	2.11661444891744e-54
Dense / Interdigitated	1.01448935059244	0.018937506366831	0.770630388494292	0.440926043608382	0.0553800869786559	0.0545891259935998	lobe	ZMYM1	9720	0.044988864142539	172865	6860	0.0471326647371609	118856	0.459616111106903
Dense / Interdigitated	1.19930357098309	0.0143652669772948	15.1728935901985	5.34667819427986e-52	0.160944527831914	0.134198322864982	lobe	ZMYM2	28322	0.118468168802245	172865	17028	0.105505822171367	118856	1.27554884102518e-51
Dense / Interdigitated	1.27377244431728	0.0190522995727343	16.1781616982679	7.19095518922457e-59	0.10137216313912	0.0795842017083776	lobe	ZMYM3	17835	0.0788360859630347	172865	10032	0.0656845258127482	118856	1.82282352471041e-58
Dense / Interdigitated	1.01755583919073	0.0149747022477148	1.18259773512283	0.236968610562133	0.0915605622656344	0.0899808725371312	lobe	ZMYM4	16149	0.0725652966187487	172865	11351	0.0742410984721007	118856	0.253197617273038
Dense / Interdigitated	1.07247617837111	0.017777403827168	4.2211636080215	2.43044448111724e-05	0.0738252884877984	0.0688362967650483	lobe	ZMYM5	13017	0.059370028635062	172865	8683	0.0581459917883826	118856	3.08238446300184e-05
Dense / Interdigitated	1.31377278332031	0.0218885834760829	16.3798865703892	2.66239206093345e-60	0.0829190504146367	0.0631152140365359	lobe	ZMYND10	14565	0.0661209614439013	172865	7876	0.0535774382445985	118856	6.83912559346789e-60
Dense / Interdigitated	1.05184723638625	0.0176444469454784	3.01333670810237	0.00258392054961289	0.07118937347403	0.0676803351393591	lobe	ZMYND11	12424	0.0574783790819426	172865	8462	0.0573130510870297	118856	0.00306183387001287
Dense / Interdigitated	0.756105214300003	0.00944701847115963	-22.3761517398813	6.71999580100809e-111	0.106451372372054	0.14078909966334	lobe	ZMYND19	18657	0.0841292337951581	172865	18013	0.114634515716497	118856	2.37630364449501e-110
Dense / Interdigitated	0.795254016574926	0.00528819053753646	-34.4518000895866	4.23196373870394e-260	0.488356603291093	0.614088823335206	lobe	ZMYND8	85689	0.287148931246927	172865	78124	0.347916806892374	118856	2.60771730453675e-259
Dense / Interdigitated	1.0466519793975	0.0201949032511846	2.36315292643836	0.0181201905911302	0.0536748882586508	0.0512824599916664	lobe	ZNF10	9388	0.0437913979116652	172865	6435	0.0440533082048866	118856	0.0207875774865675
Dense / Interdigitated	1.28082680714098	0.0145740188522323	21.7518642428359	6.63290226418345e-105	0.18822275832126	0.146954105950831	lobe	ZNF107	33228	0.136245046712753	172865	18569	0.11216934778219	118856	2.25837862654722e-104
Dense / Interdigitated	1.64635327685157	0.0223152619325961	36.7824652204255	3.5210643628219e-296	0.141539344307586	0.0859714292780839	lobe	ZNF117	25092	0.107251323286958	172865	10917	0.0738624890623948	118856	2.34524402564174e-295
Dense / Interdigitated	1.01523153298499	0.0196217190697856	0.782140862484687	0.434131794483834	0.0519179925873526	0.0511390662135003	lobe	ZNF12	9085	0.0423914615451364	172865	6425	0.0442720603082722	118856	0.452885030303492
Dense / Interdigitated	0.783254368399408	0.0117697422851004	-16.2575604792006	1.97444309397384e-59	0.0751654912782066	0.0959656202515773	lobe	ZNF121	13249	0.0596303473809042	172865	12115	0.0783132530120482	118856	5.03027732027575e-59
Dense / Interdigitated	0.989934427970689	0.0101917382461612	-0.982633490957581	0.325787855047368	0.206509496030215	0.208609267639624	lobe	ZNF124	35831	0.145061174905273	172865	26147	0.154792353772632	118856	0.34408862626844
Dense / Interdigitated	1.30420097202913	0.0195629883253225	17.7060618485028	3.76512215788486e-70	0.102481772399724	0.0785782058115465	lobe	ZNF131	18136	0.079883145807422	172865	9957	0.0657686612371273	118856	1.0465015618711e-69
Dense / Interdigitated	1.11357291446095	0.0140631576855973	8.51808304509451	1.62215872845844e-17	0.141049974810186	0.126664336909151	lobe	ZNF133	24946	0.10472333902178	172865	16083	0.0992377330551255	118856	2.6226362605223e-17
Dense / Interdigitated	1.13675223581856	0.0166507943939424	8.75054566889838	2.1232355355573e-18	0.0992701402031269	0.0873278600869819	lobe	ZNF135	17259	0.0777369623694791	172865	10981	0.0722386753718786	118856	3.48089793288723e-18
Dense / Interdigitated	1.02958488433777	0.0197834462919217	1.51734250666274	0.129180231503596	0.0536842294481042	0.0521416254888337	lobe	ZNF136	9464	0.0439822983252827	172865	6597	0.0447011509726055	118856	0.14082548280957
Dense / Interdigitated	1.10280081834381	0.0174988498891423	6.16683530685675	6.96702540180507e-10	0.0914624063383756	0.0829364694122495	lobe	ZNF138	16034	0.0684811847395366	172865	10407	0.0652638486908528	118856	9.89715161869667e-10
Dense / Interdigitated	1.45228260300108	0.0229778218044938	23.5835969237188	5.67920797488386e-123	0.0934013195363193	0.0643134603026362	lobe	ZNF140	16435	0.0762039741995199	172865	8088	0.055091875883422	118856	2.14158445654106e-122
Dense / Interdigitated	1.15526827843831	0.0196446395531902	8.4879575136326	2.10300421019888e-17	0.077113648951444	0.0667495597262364	lobe	ZNF141	13428	0.059410522662193	172865	8337	0.0556219290570102	118856	3.39392396147743e-17
Dense / Interdigitated	1.02036008008064	0.0120170509194366	1.71139775827321	0.0870077107432692	0.1472339799741	0.144296099826312	lobe	ZNF142	25935	0.110641251843924	172865	18416	0.11546745641785	118856	0.0959273093022429
Dense / Interdigitated	1.15900960762541	0.0187629098334876	9.11533679750805	7.84264959563179e-20	0.0823963038084254	0.0710919937732349	lobe	ZNF146	14610	0.0645590489688485	172865	9043	0.0593743689843172	118856	1.31269582150583e-19
Dense / Interdigitated	1.16672856412959	0.018460106562687	9.74609219228392	1.91706166888963e-22	0.0818130205823595	0.0701217259075116	lobe	ZNF148	14372	0.0673531368408874	172865	8840	0.0599633169549707	118856	3.33111146515806e-22
Dense / Interdigitated	0.989208461645085	0.0248116829424836	-0.43258247065692	0.665318126525064	0.0318485331420992	0.0321959772656353	lobe	ZNF165	5615	0.0260897231944003	172865	4006	0.0273271858383254	118856	0.680504185715339
Dense / Interdigitated	0.992577559154377	0.0184852407610404	-0.400039481198485	0.689127437515966	0.0546885250469746	0.0550974828542026	lobe	ZNF169	9607	0.0448153183119776	172865	6945	0.0483273877633439	118856	0.702807170439219
Dense / Interdigitated	0.97337692762286	0.0184087213611965	-1.4267960444154	0.153638691692029	0.0555467990966427	0.057066073296289	lobe	ZNF177	9597	0.044340959708443	172865	7071	0.0479319512687622	118856	0.166686047771814
Dense / Interdigitated	1.39406815295845	0.0220013540009651	21.0507938225218	2.24881893036695e-98	0.108731344908856	0.0779957168364468	lobe	ZNF185	18668	0.0784832094408932	172865	9717	0.0622349734132059	118856	7.39159474015476e-98
Dense / Interdigitated	0.885477895903748	0.0130081495250119	-8.27932630699102	1.23874070885646e-16	0.0880532541655403	0.0994415044947793	lobe	ZNF189	15387	0.0679258380817401	172865	12495	0.0797435552264926	118856	1.97386063959625e-16
Dense / Interdigitated	0.986689327329606	0.0149405925461139	-0.884950843702023	0.376183144035119	0.0914957330391555	0.0927300321437359	lobe	ZNF195	16041	0.0691290891736326	172865	11769	0.0746449485091203	118856	0.394781842283017
Dense / Interdigitated	0.953649411776057	0.024353632123238	-1.8584253630804	0.0631086333015197	0.0267447445179993	0.028044629596311	lobe	ZNF2	4657	0.0229311890781824	172865	3514	0.025526687756613	118856	0.0701052521980523
Dense / Interdigitated	1.16383021487907	0.0151086742398637	11.6868108404338	1.48872429053546e-31	0.13960507512456	0.119953128334158	lobe	ZNF20	24518	0.102872183495792	172865	15115	0.0941980211348186	118856	2.89211226576567e-31
Dense / Interdigitated	0.766552752608447	0.0119707634737841	-17.0239265950442	5.45842516071745e-65	0.074297006094236	0.0969235396277895	lobe	ZNF200	13044	0.0581089289329824	172865	12310	0.0772447331224339	118856	1.46612245575581e-64
Dense / Interdigitated	0.901440596860471	0.0161637975112466	-5.78666596473166	7.17971487416922e-09	0.0598251112872041	0.0663661160763809	lobe	ZNF202	10451	0.0472854539669684	172865	8322	0.0551255300531736	118856	9.98303398983777e-09
Dense / Interdigitated	0.99615023703125	0.00544159643476452	-0.706105855085134	0.480122310831536	0.730427975275978	0.733250817118527	lobe	ZNF207	128382	0.401452000115697	172865	92912	0.414602544255233	118856	0.498476838610783
Dense / Interdigitated	0.704968318629457	0.00435750329124291	-56.5595962701412	0	0.487193817558437	0.691086116473433	lobe	ZNF208	83536	0.303392820987476	172865	84737	0.406735882075789	118856	0
Dense / Interdigitated	0.98940533924535	0.0163911237662952	-0.642929565240684	0.520269804242321	0.0696061648463432	0.0703515152843566	lobe	ZNF212	12196	0.0571602117259133	172865	8864	0.0589452783199838	118856	0.538426512832764
Dense / Interdigitated	1.03357088334721	0.034752450302434	0.98203675308019	0.326081742080217	0.0163273369157353	0.0157970170975206	lobe	ZNF213	2860	0.0141613397738119	172865	1992	0.01427778151713	118856	0.344353931869472
Dense / Interdigitated	0.763167669622523	0.00703685984724909	-29.3123737857968	7.21377590510826e-189	0.224864452888927	0.294646198783747	lobe	ZNF217	39369	0.158493622190727	172865	37130	0.202135357070741	118856	3.55011082676042e-188
Dense / Interdigitated	1.65526415173387	0.0281796156013042	29.6025302167925	1.3863177545217e-192	0.0951868357985003	0.0575055260508077	lobe	ZNF219	16631	0.0728314002256096	172865	7193	0.0481591169145857	118856	6.923863162831e-192
Dense / Interdigitated	0.908222181745473	0.0318399468498109	-2.74595720878702	0.00603346325948027	0.0142902399235981	0.0157342996139274	lobe	ZNF221	2485	0.0124895149394036	172865	1965	0.0137982095981692	118856	0.00706224272978782
Dense / Interdigitated	1.02105934648108	0.0356834434032766	0.596342506558853	0.550946440192101	0.0151200173445573	0.0148081670244398	lobe	ZNF23	2658	0.0128018974344141	172865	1869	0.0134111866460254	118856	0.568423380223777
Dense / Interdigitated	1.09797312393822	0.0272298538664846	3.76876823606912	0.000164055124850588	0.0322299330627015	0.0293540273072431	lobe	ZNF232	5641	0.0272351256761056	172865	3658	0.0256108231809921	118856	0.000202551452172791
Dense / Interdigitated	0.956025962501408	0.0167871580733155	-2.5610461897275	0.0104357480597383	0.0625079773830264	0.065383137942694	lobe	ZNF236	10958	0.0506753825239349	172865	8196	0.0553022144443697	118856	0.012109731527816
Dense / Interdigitated	0.922540418576309	0.0163077666672267	-4.56095448981687	5.09216177676511e-06	0.0607243783136347	0.0658230003703754	lobe	ZNF239	10659	0.0490556214386949	172865	8217	0.0542841758093828	118856	6.58016291114825e-06
Dense / Interdigitated	1.20939637025502	0.018743819330123	12.267088569489	1.36058190623781e-34	0.0928425981138344	0.0767677168522155	lobe	ZNF24	16264	0.0724264599542996	172865	9711	0.0639597496129771	118856	2.74498590688199e-34
Dense / Interdigitated	1.00077686045121	0.0134966436279879	0.057581881140108	0.954081682478567	0.115596194398315	0.115506461996131	lobe	ZNF248	20244	0.0879241026234345	172865	14526	0.0908410177020933	118856	0.956215562981128
Dense / Interdigitated	1.07485211457511	0.011078009569622	7.00361741759135	2.4943667545808e-12	0.199242761653126	0.185367604483792	lobe	ZNF251	34918	0.14529835420704	172865	23455	0.143148011038568	118856	3.71758356290626e-12
Dense / Interdigitated	1.04642557648962	0.0173977952377881	2.72948051597542	0.00634341975039404	0.0728637086082695	0.0696310471048506	lobe	ZNF253	12766	0.0582477655974315	172865	8680	0.058103924076193	118856	0.00742074310466691
Dense / Interdigitated	1.01659780245473	0.0239295807289295	0.699334867153292	0.48434278182488	0.0337736642974819	0.0332222479882704	lobe	ZNF257	5931	0.0285887831544847	172865	4185	0.0297839402301945	118856	0.502664549433798
Dense / Interdigitated	0.994568276311863	0.014495243651049	-0.373705004579421	0.70862380156269	0.102321627645099	0.102880445799595	lobe	ZNF26	17986	0.076504786972493	172865	13022	0.0805344282156559	118856	0.7215046179506
Dense / Interdigitated	0.953384734622187	0.0145381434587025	-3.13048820943161	0.00174516004737746	0.0826801586359159	0.0867227632595574	lobe	ZNF263	14467	0.0653515749284123	172865	11025	0.0727350743757152	118856	0.0020829329597731
Dense / Interdigitated	1.05322853752607	0.020925014673543	2.61030589953405	0.00904612913080588	0.0499668137251731	0.0474415684202219	lobe	ZNF264	8821	0.0410262343447199	172865	5968	0.0407972672814162	118856	0.0105168748297896
Dense / Interdigitated	1.53997999259806	0.014950007011245	44.4759841703667	0	0.280849420482489	0.18237212290575	lobe	ZNF273	49998	0.191716079021202	172865	23409	0.138730901258666	118856	0
Dense / Interdigitated	0.950412986161855	0.0170604597334623	-2.83326111535857	0.00460757318974511	0.0598505173470123	0.0629731687365852	lobe	ZNF274	10432	0.048367222977468	172865	7890	0.0521723766574679	118856	0.00541207009589109
Dense / Interdigitated	1.19990679201153	0.0308126400386674	7.09694689206365	1.27543040863469e-12	0.0319036625024768	0.0265884506320638	lobe	ZNF275	5553	0.0263963208283921	172865	3333	0.0236841219627112	118856	1.91006715114136e-12
Dense / Interdigitated	0.95224913345476	0.0132587636787932	-3.51406831613044	0.000441299302763171	0.0988433156651791	0.103799848372217	lobe	ZNF277	17419	0.0779625719492089	172865	13044	0.0859022682910413	118856	0.000536638048558381
Dense / Interdigitated	1.17237938609607	0.00565105791141808	32.9937801841118	9.97463000659938e-239	1.10388293909162	0.941574845295991	lobe	ZNF28	190913	0.514788997194342	172865	118076	0.47820051154338	118856	5.80486043529802e-238
Dense / Interdigitated	0.780229986287581	0.0110913158396717	-17.4575303387746	3.01707068896307e-68	0.084661396583751	0.108508257913258	lobe	ZNF280C	14787	0.0679431926647962	172865	13660	0.088308541428283	118856	8.27181923085525e-68
Dense / Interdigitated	0.852591169975244	0.0101627249044102	-13.3789992396217	8.02201926212742e-41	0.139696910573028	0.163849820984052	lobe	ZNF281	24392	0.102721777109305	172865	20649	0.123216329003163	118856	1.71541907127041e-40
Dense / Interdigitated	1.13294750169213	0.0125525703545706	11.2660196407213	1.93103606618223e-29	0.172827376738412	0.152546677123417	lobe	ZNF282	30339	0.130911404853498	172865	19263	0.120204280810392	118856	3.65885292690295e-29
Dense / Interdigitated	1.00966792684104	0.0248566688528648	0.390821128076948	0.695929456644234	0.0313687214634961	0.031068354881431	lobe	ZNF286A	5491	0.0265062331877477	172865	3891	0.027083193107626	118856	0.709295804560575
Dense / Interdigitated	1.10169668848202	0.0194149162323416	5.4958210751699	3.88896665498283e-08	0.066162390169399	0.0600549959540692	lobe	ZNF292	11585	0.0532670002603187	172865	7549	0.0516591505687555	118856	5.3202857936044e-08
Dense / Interdigitated	1.17087116177645	0.0161133245928369	11.4627274297024	2.03019053978367e-30	0.123847105578906	0.10577346989314	lobe	ZNF296	21527	0.0916900471466173	172865	13239	0.0839419129030087	118856	3.8933706357335e-30
Dense / Interdigitated	1.09382573400939	0.0115967002308234	8.45894262451593	2.69812741194057e-17	0.179139147088517	0.163773022995069	lobe	ZNF3	31502	0.13733838544529	172865	20680	0.130233223396379	118856	4.34913982907927e-17
Dense / Interdigitated	1.05033926408511	0.0110671059556475	4.66115931516617	3.14433206695711e-06	0.190848147165761	0.18170143085339	lobe	ZNF316	33395	0.139658114713794	172865	22802	0.138571043952346	118856	4.08671969901322e-06
Dense / Interdigitated	1.11897276606672	0.0184805010117858	6.80636037296606	1.00098786534933e-11	0.0754985809223194	0.0674713301447928	lobe	ZNF32	13286	0.0610418534694704	172865	8453	0.0564716968432389	118856	1.47523627295956e-11
Dense / Interdigitated	1.28841594271437	0.00933494032578386	34.9763360162279	5.15251797821392e-268	0.450654956532505	0.349774433544408	lobe	ZNF320	79307	0.287067943192665	172865	44328	0.241746314868412	118856	3.22422110258134e-267
Dense / Interdigitated	1.00758530976473	0.0173099023995098	0.439864164829376	0.660035491568027	0.0650666533001603	0.0645768181310158	lobe	ZNF329	11368	0.0534752552569924	172865	8075	0.0552769738170559	118856	0.675443577136223
Dense / Interdigitated	0.942798965724095	0.0173566972347907	-3.19951066445727	0.00137661094165849	0.0523227933418557	0.0554972960769748	lobe	ZNF331	9362	0.0440285772134324	172865	7139	0.0480160866931413	118856	0.0016503780997945
Dense / Interdigitated	1.13284049771324	0.0171282356484456	8.24936973141435	1.59232077173944e-16	0.0968922099255867	0.0855303196885828	lobe	ZNF333	16952	0.0744569461718682	172865	10699	0.0700511543380225	118856	2.53326614296851e-16
Dense / Interdigitated	0.870932279109734	0.00831146736453964	-14.4806020378717	1.60683585147488e-47	0.207936040940989	0.238751101467431	lobe	ZNF335	36502	0.150441095652677	172865	30446	0.178627919499226	118856	3.66744141991975e-47
Dense / Interdigitated	1.22576879646857	0.0146659884244462	17.0140316861568	6.46329352449372e-65	0.166822981963767	0.136096613361658	lobe	ZNF337	29233	0.120620137101206	172865	17241	0.105825536784008	118856	1.73429559443002e-64
Dense / Interdigitated	1.13599995319311	0.00979914431031899	14.7824212499541	1.90203705596211e-49	0.31150941453448	0.274216045219789	lobe	ZNF33B	54168	0.209973100396263	172865	34398	0.196902133674362	118856	4.43533706082405e-49
Dense / Interdigitated	0.713809475952358	0.0129904855982403	-18.5253390730598	1.28988030680603e-76	0.0515448998799642	0.0722110053403165	lobe	ZNF341	9009	0.0410725132328696	172865	9133	0.0590378272868008	118856	3.74655187421587e-76
Dense / Interdigitated	1.17577835468205	0.018314787032877	10.3956551244145	2.59497501507584e-25	0.0904776622407985	0.0769512909303942	lobe	ZNF343	15866	0.0702976310994128	172865	9778	0.0646580736353234	118856	4.68675962194396e-25
Dense / Interdigitated	0.8341610488328	0.0222453099866885	-6.7995193008945	1.04968802009057e-11	0.0238194724291119	0.0285550044112481	lobe	ZNF347	4160	0.0203569259248547	172865	3563	0.0250639429225281	118856	1.54559758489423e-11
Dense / Interdigitated	0.776948942058557	0.0135676851939148	-14.4524928397079	2.41774404566155e-47	0.0549225879531803	0.0706900865424447	lobe	ZNF350	9546	0.0443872385965927	172865	8885	0.0587349397590361	118856	5.5120190707479e-47
Dense / Interdigitated	0.973992621799186	0.0232504502577967	-1.10390188137942	0.269635702674769	0.031228168127808	0.0320620171332741	lobe	ZNF354A	5467	0.0269863766523009	172865	4028	0.028454600525005	118856	0.286696754254506
Dense / Interdigitated	1.06920755714019	0.0186789753897194	3.83045576193855	0.000127906128188287	0.0680037287170823	0.0636019903366303	lobe	ZNF354B	11947	0.0541636537182194	172865	7963	0.0531146934105136	118856	0.000158575288958919
Dense / Interdigitated	1.45823280645613	0.0166922918682406	32.9542705379728	3.67461315111721e-238	0.200104864559063	0.137224223507471	lobe	ZNF358	34969	0.141688600931363	172865	17101	0.106767853537053	118856	2.13080012055438e-237
Dense / Interdigitated	1.18518146383206	0.0222937259747349	9.03202398799292	1.68525472253689e-19	0.0594347379936242	0.0501482176420926	lobe	ZNF362	10463	0.0483556532554305	172865	6282	0.0434054654371677	118856	2.81026764357712e-19
Dense / Interdigitated	1.1364700883398	0.0160827558400311	9.03982261627303	1.56926255454614e-19	0.126128246581743	0.110982460405972	lobe	ZNF367	22108	0.0898851705087785	172865	13911	0.0839250858181329	118856	2.61738456678436e-19
Dense / Interdigitated	1.24667390612718	0.0194247909499232	14.1502463872117	1.86104096435008e-45	0.0949520114872942	0.0761642728067238	lobe	ZNF37A	16598	0.0736412807682295	172865	9559	0.0628996432658006	118856	4.16745042155684e-45
Dense / Interdigitated	1.34021064426703	0.014574430358903	26.9272680334477	1.05321002466881e-159	0.216513461607677	0.16155181465977	lobe	ZNF385A	38176	0.153223613802678	172865	20274	0.123897825940634	118856	4.64726042613711e-159
Dense / Interdigitated	1.00042527513577	0.0149566207617157	0.028439950386984	0.977311261275814	0.0945813505700693	0.094541144571976	lobe	ZNF385B	16471	0.0725884360628236	172865	11817	0.0753516860739046	118856	0.978402958104842
Dense / Interdigitated	1.11921323657687	0.0136615948028246	9.22677619107841	2.78899565449785e-20	0.164046647613066	0.146573183958049	lobe	ZNF395	28252	0.113817140543198	172865	18320	0.111790738372484	118856	4.70333241672166e-20
Dense / Interdigitated	1.18341599966286	0.0264467604037152	7.53564410309741	4.85930233252488e-14	0.04315780694692	0.0364688384804795	lobe	ZNF396	7538	0.0351488155497064	172865	4542	0.0316938143635997	118856	7.44305594647659e-14
Dense / Interdigitated	0.953737713789474	0.014893088680692	-3.03330579896494	0.00241890345116246	0.0758049054993358	0.0794819208712437	lobe	ZNF397	13280	0.0615972001272669	172865	9989	0.0679814228982971	118856	0.00287178028217197
Dense / Interdigitated	1.12403718299824	0.0173984658335591	7.55412046008517	4.2169975810677e-14	0.0887023390794373	0.0789140612260118	lobe	ZNF398	15533	0.0698984756891216	172865	9866	0.0659705862556371	118856	6.47028770950962e-14
Dense / Interdigitated	1.24492771939296	0.0200480030635407	13.6041288563205	3.78450866089698e-42	0.0902389734720665	0.0724853114493008	lobe	ZNF407	15918	0.0693315593092876	172865	9155	0.0592902335599381	118856	8.1948582171262e-42
Dense / Interdigitated	0.905685635775931	0.0205171946630046	-4.37291500446061	1.22598464019961e-05	0.0345044243971212	0.0380975727494674	lobe	ZNF408	6015	0.0292887513377491	172865	4796	0.0334606582755603	118856	1.56641725136228e-05
Dense / Interdigitated	1.11025363546792	0.0250052822900219	4.64380883639083	3.42044065280893e-06	0.0401115829390787	0.0361283058732552	lobe	ZNF41	7042	0.0330546958609319	172865	4563	0.0312142424446389	118856	4.44128691332209e-06
Dense / Interdigitated	1.42066059945017	0.0270927651577881	18.411747623674	1.05754263829733e-75	0.0639991775376708	0.045048886104422	lobe	ZNF410	11330	0.0525265380499233	172865	5666	0.0388705660631352	118856	3.05192805742622e-75
Dense / Interdigitated	1.09642359039974	0.0130351346215536	7.74289971995037	9.71746834052455e-15	0.145465243989241	0.132672486494209	lobe	ZNF414	25503	0.111237092528852	172865	16670	0.10726425254089	118856	1.50790880405292e-14
Dense / Interdigitated	1.02880911741319	0.0177195093093644	1.64903953386546	0.0991395357720961	0.0703555828920857	0.0683854581975184	lobe	ZNF418	12304	0.054840482457409	172865	8568	0.056555832267618	118856	0.108723248883444
Dense / Interdigitated	1.09235414158696	0.0159408985082668	6.05318735979088	1.42007536720459e-09	0.0942824527425862	0.0863112512262861	lobe	ZNF43	16684	0.0752031932432823	172865	10916	0.0721545399474995	118856	2.0032053011319e-09
Dense / Interdigitated	1.20180528649907	0.0527089173007377	4.19135254281978	2.77296386873094e-05	0.00862433648268965	0.00717615122813518	lobe	ZNF430	1519	0.00835333931102305	172865	908	0.00726088712391465	118856	3.51015796691522e-05
Dense / Interdigitated	0.921993333820335	0.0191972085719962	-3.90066064116895	9.59305459382535e-05	0.0446186751048777	0.0483937068395033	lobe	ZNF432	7790	0.035704162207503	172865	6089	0.0399138453254358	118856	0.000119483598446256
Dense / Interdigitated	1.05924455165894	0.0143049300440564	4.26187644369746	2.02717520475486e-05	0.11738523248567	0.110819765182484	lobe	ZNF433	20594	0.089532293986637	172865	14043	0.0891751362993875	118856	2.5762084766902e-05
Dense / Interdigitated	1.03341629836282	0.0129572949796676	2.62157385001961	0.00875247971888515	0.134091985845274	0.129756019967662	lobe	ZNF44	23716	0.101275561854626	172865	16552	0.102662044827354	118856	0.0101813529582532
Dense / Interdigitated	1.5285317684163	0.0153500430215775	42.2518500994746	0	0.272347915691455	0.17817615656993	lobe	ZNF440	48245	0.186330373412779	172865	22691	0.134843844652352	118856	0
Dense / Interdigitated	0.971566183211808	0.0159399786252584	-1.75820116762797	0.0787132866479508	0.0710242069782103	0.0731027985591451	lobe	ZNF441	12460	0.0579816619905707	172865	9233	0.0610907316416504	118856	0.0870801495134235
Dense / Interdigitated	0.963140490404428	0.0144306585989139	-2.50658651155482	0.0121903222392743	0.0859592204264285	0.089248890772242	lobe	ZNF443	15177	0.0678448500274781	172865	11461	0.0745355724574275	118856	0.0141092178478959
Dense / Interdigitated	0.794608890728866	0.0116508265073793	-15.6799822707377	2.07312078762862e-55	0.0874224981137107	0.110019531789433	lobe	ZNF444	15191	0.0669308419865213	172865	13811	0.0856246213905903	118856	5.10901077696684e-55
Dense / Interdigitated	1.08715229627451	0.0158338035776119	5.73736432594407	9.61612559521533e-09	0.104491290673957	0.0961146759584938	lobe	ZNF446	18058	0.0789459983223903	172865	11939	0.0768072289156626	118856	1.33293811739142e-08
Dense / Interdigitated	0.951550479789596	0.00969468315963637	-4.87446714326591	1.09102541420631e-06	0.197746714412842	0.207815264258568	lobe	ZNF451	34605	0.141711740375437	172865	26221	0.155347647573534	118856	1.43770805276721e-06
Dense / Interdigitated	1.30253144991141	0.0155873059874347	22.0866658484563	4.24601517261897e-108	0.173003402942237	0.132820902676863	lobe	ZNF462	30839	0.125467850634888	172865	16857	0.105623611765498	118856	1.47558631548232e-107
Dense / Interdigitated	1.3884171760833	0.0156083097270091	29.1914412434365	2.49042767275904e-187	0.196054939290452	0.141207515052154	lobe	ZNF467	34358	0.142035692592485	172865	17835	0.113767920845393	118856	1.217441794453e-186
Dense / Interdigitated	0.804354419003685	0.0194292046170412	-9.01324870778059	2.00040951823017e-19	0.0303728483311861	0.0377605289578784	lobe	ZNF485	5304	0.0248749023804703	172865	4659	0.0317779497879787	118856	3.32892576316166e-19
Dense / Interdigitated	1.22880073385032	0.0115249024693832	21.9681236019146	5.81204412507509e-107	0.255928621214556	0.208275120745273	lobe	ZNF486	45174	0.181390102102797	172865	26336	0.160177020932894	118856	2.00513036410845e-106
Dense / Interdigitated	1.00401812052587	0.0232406445777135	0.173238843185557	0.862463692755271	0.0373205558621534	0.0371711975104656	lobe	ZNF487	6520	0.0302837474329679	172865	4621	0.0318116039577304	118856	0.86968772918665
Dense / Interdigitated	1.07104990079448	0.0125530603186563	5.85643680387404	4.72903420382416e-09	0.151281270228208	0.141245772130683	lobe	ZNF490	26531	0.115350128713158	172865	17881	0.11277512283772	118856	6.59139275756795e-09
Dense / Interdigitated	1.04471924021314	0.0158627300207246	2.88125467443378	0.0039609544957048	0.0879719572434246	0.084206314823375	lobe	ZNF491	15357	0.0700546669366268	172865	10611	0.070093222050212	118856	0.00466477718825448
Dense / Interdigitated	0.987772791927128	0.0163112072302469	-0.745018381877844	0.456260607562014	0.0768797583299279	0.0778314192881712	lobe	ZNF492	13547	0.0590518612790328	172865	9806	0.0630595005721209	118856	0.474986843133093
Dense / Interdigitated	0.93666013039227	0.0100002310432312	-6.1288736881421	8.85033517300147e-10	0.182955348393941	0.195327357765639	lobe	ZNF493	31915	0.130269285280421	172865	24487	0.143484552736084	118856	1.25526294189256e-09
Dense / Interdigitated	1.03875755395049	0.0159245109822877	2.48039694905052	0.0131236192370553	0.0882123494626404	0.0849210185063502	lobe	ZNF500	15396	0.0687415034853788	172865	10631	0.0701437033048395	118856	0.0151568030879278
Dense / Interdigitated	0.98785546798458	0.0155078680964653	-0.778345982385869	0.436365074422342	0.082192346398892	0.0832028055344783	lobe	ZNF506	14380	0.0640384114771643	172865	10409	0.0676701218280945	118856	0.45503822757474
Dense / Interdigitated	1.0613913544733	0.0199353431501675	3.1721742665776	0.00151302185451442	0.0622619341554477	0.0586606758129704	lobe	ZNF510	10858	0.0481994620079253	172865	7328	0.0478225752170694	118856	0.00181041897025862
Dense / Interdigitated	1.23581607492049	0.0218901846144399	11.9533593192816	6.23528656435159e-33	0.0669772794328472	0.0541968022524356	lobe	ZNF511	11750	0.0551875741185318	172865	6824	0.047401898095174	118856	1.23359875957959e-32
Dense / Interdigitated	0.861347425703659	0.00784418032113036	-16.3895297963901	2.27195183338468e-60	0.237136450811576	0.275308712530083	lobe	ZNF512B	41418	0.165637925548839	172865	34959	0.197751901460591	118856	5.84174800385107e-60
Dense / Interdigitated	1.60530402648175	0.0198899564370295	38.2007637445426	2.73504860224797e-319	0.17242386010974	0.107408850451606	lobe	ZNF513	30375	0.127614034072831	172865	13560	0.0867183819075183	118856	1.9385653745873e-318
Dense / Interdigitated	1.04965915217828	0.0174648203012766	2.91284129959045	0.00358156571683313	0.075571635176336	0.0719963571217456	lobe	ZNF514	13202	0.0590981401671825	172865	9027	0.0598202867335263	118856	0.00422414228278638
Dense / Interdigitated	0.952102890222382	0.0164169524383873	-2.84652575183464	0.00441991541702295	0.0636169596609099	0.0668173159794221	lobe	ZNF517	11058	0.0516819483411911	172865	8386	0.0571868479504611	118856	0.0051946725562738
Dense / Interdigitated	1.31336483303723	0.0205659267554884	17.4080799271818	7.16468461235116e-68	0.0981605078518012	0.0747397108424164	lobe	ZNF518A	17347	0.0750701414398519	172865	9450	0.0615029952211079	118856	1.95634211520733e-67
Dense / Interdigitated	0.772952675720981	0.00907399740453163	-21.9378797649963	1.1305025313629e-106	0.130456405168713	0.168776704274978	lobe	ZNF518B	22700	0.0984699042605501	172865	21478	0.129097395167261	118856	3.88688551490758e-106
Dense / Interdigitated	1.34392140874321	0.0154131443219261	25.7735925002381	1.75373333397098e-146	0.19757560073046	0.147014252057511	lobe	ZNF519	35366	0.138541636537182	172865	18575	0.11088207578919	118856	7.32553758250125e-146
Dense / Interdigitated	1.08635696780193	0.0269594778430661	3.33770571627348	0.000844731647335908	0.0328770128450154	0.0302635448746987	lobe	ZNF541	5753	0.0274086715066671	172865	3782	0.0261408763545803	118856	0.00101862841492173
Dense / Interdigitated	1.07619153862093	0.0133719507258957	5.90961516474915	3.42907875418804e-09	0.143751312760727	0.133574096805234	lobe	ZNF544	25527	0.105475370954213	172865	17098	0.103049067779498	118856	4.79524085147031e-09
Dense / Interdigitated	0.918574430881536	0.0114294296487422	-6.8259467392646	8.73473340585228e-12	0.129230132266037	0.140685531756004	lobe	ZNF552	22752	0.0963815694327944	172865	17984	0.1087534495524	118856	1.28990039640433e-11
Dense / Interdigitated	1.02221553178377	0.0197521413850875	1.13711667839519	0.255489512549405	0.0497782915257894	0.048696473471623	lobe	ZNF554	8733	0.0424088161281925	172865	6115	0.0425725247358148	118856	0.272337572118871
Dense / Interdigitated	0.85144886620738	0.0164180531734135	-8.33999357135323	7.42945734480407e-17	0.0477245684736701	0.0560510094825193	lobe	ZNF557	8369	0.0390073178491887	172865	7012	0.0478898835565727	118856	1.18830067307535e-16
Dense / Interdigitated	1.20210670725583	0.0227121710391221	9.74272874879376	1.98160408149324e-22	0.0615734800102547	0.0512213097544517	lobe	ZNF558	10666	0.0489457090793394	172865	6388	0.0433465706401023	118856	3.44103735658223e-22
Dense / Interdigitated	0.991728441518935	0.0204081233062389	-0.403626257252967	0.686487574218548	0.0414901725523099	0.0418362233201292	lobe	ZNF560	7270	0.0360281144245509	172865	5251	0.0375664669852595	118856	0.700646434726915
Dense / Interdigitated	1.0292863863834	0.0204095968288632	1.45574195515346	0.145463967080598	0.0503929273016366	0.0489590924044981	lobe	ZNF562	8855	0.0408064096260087	172865	6121	0.0418068923739651	118856	0.158107041971716
Dense / Interdigitated	1.04920833908672	0.0201334451752727	2.50328169254703	0.0123047565104814	0.0515317872487448	0.0491149234418023	lobe	ZNF563	9045	0.0435137245827669	172865	6120	0.0432456081308474	118856	0.0142355372939677
Dense / Interdigitated	1.17011549614635	0.0161331091174312	11.3944571963124	4.45598355248214e-30	0.11677437367054	0.0997973055267818	lobe	ZNF564	20652	0.0899025250918347	172865	12775	0.0818217002086559	118856	8.51301831698744e-30
Dense / Interdigitated	0.802141793523088	0.0120907231319062	-14.6267604110469	1.89602489325013e-48	0.0741098779583486	0.0923899970762656	lobe	ZNF57	12956	0.0604170884794493	172865	11680	0.0775139664804469	118856	4.37452425313373e-48
Dense / Interdigitated	0.74618069456793	0.0154174604997049	-14.170451274654	1.39600524406303e-45	0.0371216134255552	0.0497488258484765	lobe	ZNF577	6490	0.0306134845110346	172865	6264	0.0429343070606448	118856	3.12956595292172e-45
Dense / Interdigitated	1.44429216385506	0.0157439818358561	33.723981097279	2.57373909624047e-249	0.217677515387337	0.150715707552078	lobe	ZNF578	38215	0.154681398779394	172865	19002	0.11691458571717	118856	1.53890137511309e-248
Dense / Interdigitated	0.980248409683646	0.0130147332916242	-1.50254562400822	0.132956254395147	0.116403809032103	0.118749296486663	lobe	ZNF579	20398	0.0884910190032684	172865	15031	0.0955526014673218	118856	0.144707211975612
Dense / Interdigitated	1.09797979569488	0.0163307632898821	6.2844768405186	3.28959567564561e-10	0.0964001841358412	0.0877977759826008	lobe	ZNF587	17154	0.0744511613108495	172865	11201	0.0721713670323753	118856	4.70042138525376e-10
Dense / Interdigitated	1.08872544097012	0.0232968095137028	3.97264856082354	7.10778785790708e-05	0.0425507013446142	0.0390830412731963	lobe	ZNF587B	7544	0.0359644809533451	172865	4983	0.0343020125193511	118856	8.90101177796592e-05
Dense / Interdigitated	0.901907750326268	0.0134848813388221	-6.90519200434065	5.01355707980233e-12	0.0820866279874566	0.0910144390684763	lobe	ZNF593	14339	0.0652763717351691	172865	11458	0.0760163559264993	118856	7.43507104351637e-12
Dense / Interdigitated	1.05933674537587	0.024164743195317	2.52696037021482	0.0115054484690222	0.0377604600238043	0.0356453792324612	lobe	ZNF594	6627	0.0311341220027189	172865	4452	0.0309450090866258	118856	0.0133222720860082
Dense / Interdigitated	1.01907510653372	0.0184544308997475	1.04342911542714	0.29674959471982	0.058490597882611	0.0573957675029085	lobe	ZNF596	10152	0.0485234142249732	172865	7119	0.0489920576159386	118856	0.314655216380974
Dense / Interdigitated	1.09431214512567	0.0154700821084238	6.37527082759834	1.82639910015392e-10	0.0996249612707262	0.0910388884144987	lobe	ZNF598	17577	0.0800393370549273	172865	11504	0.0773372820892509	118856	2.62270520595363e-10
Dense / Interdigitated	0.768058988131379	0.0146448532202302	-13.839819122154	1.46574951040933e-43	0.039181204162957	0.0510132747203199	lobe	ZNF599	6872	0.0348422179157146	172865	6473	0.0475365147741805	118856	3.21794652992969e-43
Dense / Interdigitated	1.12716400168654	0.0185868305970661	7.25927310416311	3.89176008683684e-13	0.0733668121505186	0.0650897403046427	lobe	ZNF600	12908	0.0608046741677031	172865	8176	0.0559584707545265	118856	5.87185500569135e-13
Dense / Interdigitated	1.01444649860661	0.0151723874381996	0.959002030816455	0.337557722120717	0.0930275640373269	0.0917027799544923	lobe	ZNF605	16200	0.0716686431608481	172865	11522	0.0748805276973817	118856	0.356053430969753
Dense / Interdigitated	2.21913442287509	0.0307652353172252	57.4970496496707	0	0.176869500961035	0.0797020221658696	lobe	ZNF608	30873	0.125265380499233	172865	9894	0.0647758632294541	118856	0
Dense / Interdigitated	0.994417943556129	0.014890083236419	-0.373835901946137	0.70852640703484	0.0886227230482419	0.0891201970182869	lobe	ZNF609	15620	0.0697827784687473	172865	11271	0.0735343609073164	118856	0.721496528107944
Dense / Interdigitated	0.950070301640345	0.0209885853665348	-2.31849505717492	0.0204224312819919	0.0374736705977884	0.0394430501964835	lobe	ZNF610	6545	0.0314175801926359	172865	4902	0.0345460052500505	118856	0.0233722092395781
Dense / Interdigitated	1.2585368083464	0.0200706477607699	14.4190795121791	3.92542829117596e-47	0.0886907719212101	0.0704713372966352	lobe	ZNF611	15723	0.0695571688890174	172865	8919	0.0592313387628727	118856	8.9341152925015e-47
Dense / Interdigitated	1.03709994348991	0.0176561033791101	2.13975809180839	0.0323743216419223	0.0689083569477571	0.066443313761908	lobe	ZNF613	12097	0.0562809128510688	172865	8319	0.054814228982971	118856	0.036634578895026
Dense / Interdigitated	1.16836397188259	0.0147466540060791	12.3283993604185	6.36994907436438e-35	0.140038614819288	0.119858723984481	lobe	ZNF618	24890	0.106528215659619	172865	15110	0.0968230463754459	118856	1.28836532682606e-34
Dense / Interdigitated	0.865183177408763	0.0152029349426944	-8.24121539282514	1.70470022528364e-16	0.0563932713713549	0.065180730328407	lobe	ZNF622	9870	0.0465160674514795	172865	8229	0.0565474187251801	118856	2.70938167825376e-16
Dense / Interdigitated	1.2174367938146	0.0171365555131862	13.9775954432374	2.13582997634616e-44	0.110802592701269	0.0910130146092353	lobe	ZNF623	19418	0.0862407080669887	172865	11493	0.0761089048933163	118856	4.7328584036286e-44
Dense / Interdigitated	1.17648621263834	0.012924104137499	14.7953701331495	1.56918756633209e-49	0.190661858976022	0.162060427846794	lobe	ZNF625	33581	0.138582130564313	172865	20627	0.124932691660497	118856	3.66128634944594e-49
Dense / Interdigitated	0.904769287291203	0.00837354297023105	-10.8132312965635	2.97985094266427e-27	0.233966836228262	0.258592814228628	lobe	ZNF626	40564	0.166129638735429	172865	32304	0.186578717103049	118856	5.51398892028676e-27
Dense / Interdigitated	1.24547946451568	0.019865775187213	13.7627833149234	4.26774578233766e-43	0.0867314851653237	0.0696370254479065	lobe	ZNF627	15273	0.0691927226448385	172865	8800	0.0594080231540688	118856	9.32384547138016e-43
Dense / Interdigitated	1.2043274410211	0.022685153787909	9.87033592539328	5.59768295306486e-23	0.0670771022537364	0.0556967316105199	lobe	ZNF630	11664	0.0515084025106297	172865	6944	0.0450124520428081	118856	9.77927457210768e-23
Dense / Interdigitated	1.11614886551092	0.0138080552390594	8.88229193848342	6.54966736062375e-19	0.131849172660744	0.118128662524232	lobe	ZNF638	23302	0.103230844878952	172865	14924	0.0985814767449687	118856	1.08235232392524e-18
Dense / Interdigitated	1.31594048247364	0.0213411311661286	16.929448105789	2.7292701639709e-64	0.0903933471948637	0.0686910604231482	lobe	ZNF639	15992	0.0702224279061696	172865	8660	0.0568671333378206	118856	7.29191558217597e-64
Dense / Interdigitated	0.679804155194288	0.0109972782545689	-23.8577916722423	8.40610769838624e-126	0.0617010475131138	0.0907629749563382	lobe	ZNF649	10751	0.0484713504758048	172865	11409	0.0741064817930942	118856	3.21040079049164e-125
Dense / Interdigitated	0.56871992383672	0.00542299007717489	-59.1863273717686	0	0.165659136171241	0.291284214299484	lobe	ZNF652	29012	0.12546206577387	172865	37300	0.206182270983375	118856	0
Dense / Interdigitated	1.10645870462364	0.011894423972839	9.41066227866625	4.93020515701364e-21	0.18421151563511	0.1664874747384	lobe	ZNF653	32188	0.136892951146849	172865	20994	0.132496466312176	118856	8.39675565803885e-21
Dense / Interdigitated	0.847378754752176	0.0143909501951351	-9.75142610903649	1.81894811729226e-22	0.0641843864618935	0.0757446255313125	lobe	ZNF654	11231	0.0504786972492986	172865	9575	0.0625126203136569	118856	3.16130909590161e-22
Dense / Interdigitated	1.00475600308687	0.0186030696093129	0.25626388990626	0.797747078125468	0.0587293006045874	0.0584513060127592	lobe	ZNF66	10297	0.0464987128684233	172865	7385	0.0481507033721478	118856	0.807356076808033
Dense / Interdigitated	1.22782988440573	0.0123422471844885	20.4184845613646	1.14563189394467e-92	0.254068473306523	0.206924816322982	lobe	ZNF664	44951	0.172411997801753	172865	26265	0.149306724103116	118856	3.64092468737497e-92
Dense / Interdigitated	0.988905372933401	0.0192421529059521	-0.573368939895168	0.566394916066328	0.0532806798719485	0.0538784410826907	lobe	ZNF667	9286	0.0429873022300639	172865	6665	0.0445581207511611	118856	0.583466333715326
Dense / Interdigitated	0.892779442816515	0.0227999412418799	-4.44102974253146	8.95294181319509e-06	0.0281904972126105	0.0315761047585011	lobe	ZNF669	4903	0.0233534839325485	172865	3956	0.0272178097866326	118856	1.14808312663325e-05
Dense / Interdigitated	1.16251380993738	0.0164380956031418	10.649459744593	1.7537991861217e-26	0.113435893326103	0.0975781038955687	lobe	ZNF672	19878	0.086072947097446	172865	12300	0.0792050885104665	118856	3.21284220650865e-26
Dense / Interdigitated	0.944614324092255	0.0187566619434724	-2.86952772793887	0.0041108528766235	0.0486655479665686	0.0515189604109959	lobe	ZNF678	8543	0.0388279871576085	172865	6521	0.044381436359965	118856	0.00483425270489068
Dense / Interdigitated	1.03551759233023	0.0135457745309263	2.66806480606751	0.00762895412243787	0.116044562661253	0.112064308246195	lobe	ZNF680	20536	0.0893066844069071	172865	14341	0.091783334455139	118856	0.00889236184271443
Dense / Interdigitated	0.940254413563064	0.013610047930109	-4.2559859998703	2.08129730778505e-05	0.0882821354716472	0.0938917533363177	lobe	ZNF682	15640	0.0710670176149018	172865	11990	0.0778336810930874	118856	2.64415562838152e-05
Dense / Interdigitated	1.21575726373181	0.0116160507700883	20.4474851479333	6.32531806480885e-93	0.258098722094922	0.212294616527874	lobe	ZNF687	45084	0.178786914644376	172865	26883	0.159512351080299	118856	2.01341813381011e-92
Dense / Interdigitated	0.801438707589426	0.00839834151820466	-21.1227274454514	4.91723813019762e-99	0.164543969849492	0.205310734671662	lobe	ZNF69	28996	0.122436583461082	172865	26385	0.157627717574207	118856	1.62417865512588e-98
Dense / Interdigitated	0.840051823232175	0.00728794850255869	-20.0898861834067	9.04692169884823e-90	0.241275000429258	0.287214423868436	lobe	ZNF692	42312	0.175171376507679	172865	36607	0.210237598438447	118856	2.82182793592072e-89
Dense / Interdigitated	0.900384132126351	0.0158274734571158	-5.96941278188692	2.381090041989e-09	0.0606575127958211	0.0673684826636961	lobe	ZNF695	10798	0.0490151274115639	172865	8720	0.0560510197213435	118856	3.34189529818745e-09
Dense / Interdigitated	1.2778566233591	0.019279559528373	16.2509005501028	2.20107327605896e-59	0.10557593198591	0.0826195443651436	lobe	ZNF696	18415	0.0800914008040957	172865	10501	0.0666016019384802	118856	5.60412154188496e-59
Dense / Interdigitated	1.09915183062889	0.0146259370581109	7.10467410776094	1.20606790405441e-12	0.122551212748528	0.111496163981648	lobe	ZNF7	21333	0.0929395771266595	172865	14033	0.0893854748603352	118856	1.80786911616853e-12
Dense / Interdigitated	0.94684522228425	0.0078437596228264	-6.59331072065792	4.30125035890472e-11	0.314480995929171	0.332135589352704	lobe	ZNF700	55504	0.208445897087322	172865	42842	0.225163222723295	118856	6.26243418680966e-11
Dense / Interdigitated	1.08140229509227	0.0265704680458764	3.18507944439084	0.00144714274642971	0.0322055347909617	0.0297812709822425	lobe	ZNF701	5644	0.0272756197032366	172865	3713	0.0263932826277176	118856	0.00173364820922353
Dense / Interdigitated	1.11867189001741	0.00655412004437271	19.1406766293251	1.15757047847094e-81	0.744035794354198	0.665106364961599	lobe	ZNF703	131044	0.398368669192723	172865	84537	0.373418254021673	118856	3.45429651474161e-81
Dense / Interdigitated	0.851178075753837	0.0122813733458488	-11.1676157099499	5.87363890862484e-29	0.0911244912211255	0.10705690597167	lobe	ZNF704	16049	0.0702629219333006	172865	13628	0.0852291848960086	118856	1.10693391207869e-28
Dense / Interdigitated	0.86944060792168	0.00602871742790768	-20.1766478755105	1.57041492790896e-90	0.411662747202431	0.47348000938957	lobe	ZNF706	71537	0.264443351748474	172865	59671	0.307557043817729	118856	4.9268637917206e-90
Dense / Interdigitated	1.09996926903469	0.017103330151287	6.12790242296785	8.90451643778531e-10	0.0886096650877189	0.0805564915149684	lobe	ZNF707	15435	0.0694009776415122	172865	10061	0.0664585717170357	118856	1.26205991191665e-09
Dense / Interdigitated	0.914216098899211	0.0132963268145849	-6.16670242923008	6.97287992052636e-10	0.0952190385579352	0.104153753880058	lobe	ZNF708	16680	0.070719925953779	172865	13212	0.0817291512418389	118856	9.90372414843558e-10
Dense / Interdigitated	0.923266296013279	0.0198350192944651	-3.71622234301793	0.000202223641754425	0.0418695763238438	0.0453494040718688	lobe	ZNF711	7339	0.034043907095132	172865	5677	0.0379955576495928	118856	0.000249131107415383
Dense / Interdigitated	0.979312284285292	0.0198116417943707	-1.03334362795847	0.301443117173402	0.0505421782334354	0.0516098685214812	lobe	ZNF713	8867	0.0400312382495011	172865	6427	0.0421266069866056	118856	0.319380031934935
Dense / Interdigitated	1.05201794702957	0.0103771367232132	5.14091841095835	2.73398763829163e-07	0.22945708459509	0.218111378463624	lobe	ZNF717	39891	0.158609319411101	172865	27194	0.161413811671266	118856	3.66014013119673e-07
Dense / Interdigitated	0.888195634783812	0.0158994266241219	-6.62334336374007	3.5116401349623e-11	0.0585980321999564	0.0659742402519454	lobe	ZNF721	10235	0.0468515893905649	172865	8298	0.0544019654035135	118856	5.11741451284659e-11
Dense / Interdigitated	1.3152010272133	0.0208575127038172	17.2768110761934	7.03305786747978e-67	0.0947428459514134	0.0720367791623146	lobe	ZNF723	16718	0.0737396234055477	172865	9058	0.0590041731170492	118856	1.90684520198628e-66
Dense / Interdigitated	1.04104277237382	0.0187074636942049	2.23834377632891	0.0251986454419845	0.0630761149844389	0.0605893596865484	lobe	ZNF724	11115	0.0504382032221676	172865	7577	0.0511627515649189	118856	0.0286998410244347
Dense / Interdigitated	1.37738909601161	0.0149591140706209	29.4820846416202	4.88600023635213e-191	0.205180698773674	0.148963498671363	lobe	ZNF726	36091	0.147924681109536	172865	18888	0.116855690920105	118856	2.42376862893089e-190
Dense / Interdigitated	0.917102765255902	0.0166840751422969	-4.7567618498854	1.96723016374239e-06	0.0603324151095802	0.0657858828860313	lobe	ZNF727	10469	0.0469441471668643	172865	8189	0.0540990778757488	118856	2.57091356136521e-06
Dense / Interdigitated	0.994840071503011	0.0194031767742647	-0.265244870440341	0.790820830772975	0.0520043229019195	0.0522740532790874	lobe	ZNF732	9207	0.0419518121077141	172865	6645	0.0443225415628996	118856	0.800949374813513
Dense / Interdigitated	1.0068731993983	0.00923917571331527	0.746469827667452	0.455383651484543	0.246097071323383	0.244417143559337	lobe	ZNF736	43466	0.173441703063084	172865	30900	0.180689237396513	118856	0.474135088792348
Dense / Interdigitated	0.861510762612537	0.0183349830176712	-7.00428540434594	2.48249602063124e-12	0.0378172531025661	0.0438964372167389	lobe	ZNF737	6596	0.0320134208775634	172865	5494	0.0375243992730699	118856	3.70057529151943e-12
Dense / Interdigitated	1.19598068061073	0.0136913824957526	15.6332261559112	4.32347532969099e-55	0.179934946594557	0.150449710025979	lobe	ZNF738	31778	0.128128886703497	172865	19037	0.115072019923268	118856	1.06223429818116e-54
Dense / Interdigitated	1.14562408929435	0.015490924434527	10.0540851490204	8.81362263075742e-24	0.121521589889331	0.106074576316026	lobe	ZNF740	21341	0.0928007404622104	172865	13385	0.0856414484754661	118856	1.55866433106094e-23
Dense / Interdigitated	1.09651069130161	0.013779372559733	7.3316010642708	2.27419223920603e-13	0.135800106918554	0.123847499158765	lobe	ZNF746	23748	0.103155641685708	172865	15553	0.0985394090327792	118856	3.44546104459727e-13
Dense / Interdigitated	1.42889754237022	0.0335403835845811	15.2048977183451	3.28142872670572e-52	0.0462823907583632	0.0323902794888928	lobe	ZNF750	8102	0.0364793335840106	172865	4028	0.0272935316685737	118856	7.84702167495059e-52
Dense / Interdigitated	1.04999053896376	0.0146041645664247	3.5072016304534	0.000452845876798436	0.105416815444487	0.100397871726086	lobe	ZNF75A	18418	0.082087177855552	172865	12594	0.0823769940095578	118856	0.000550430205282728
Dense / Interdigitated	1.1775668434482	0.00622926681950811	30.8982861378523	1.2594870325539e-209	0.817020759342787	0.693821131164287	lobe	ZNF761	144281	0.439042027015301	172865	88409	0.398658881335397	118856	6.65728860064204e-209
Dense / Interdigitated	0.777957269292746	0.0190675751092435	-10.2442168453897	1.25638212308768e-24	0.0296679867237126	0.0381357535879628	lobe	ZNF763	5202	0.0241402250310936	172865	4780	0.032207040452312	118856	2.24949571694234e-24
Dense / Interdigitated	1.19836826577291	0.00915474756444171	23.6880090877836	4.79287125863299e-124	0.387558693822287	0.32340533781769	lobe	ZNF765	67565	0.254753709542128	172865	40706	0.231851988961432	118856	1.81840543613047e-123
Dense / Interdigitated	1.1405865704603	0.0190250790451378	7.88621153350335	3.11498421697392e-15	0.0810111552507418	0.0710258715548864	lobe	ZNF766	14065	0.0616897579035664	172865	8846	0.0585077741132126	118856	4.8617381374055e-15
Dense / Interdigitated	1.05818059453732	0.014800605720091	4.04315781644489	5.27360986228009e-05	0.104809510031895	0.0990469023652073	lobe	ZNF768	18310	0.081763225638504	172865	12468	0.081989971057414	118856	6.6246592663372e-05
Dense / Interdigitated	0.938397088188321	0.0152833086481535	-3.903948053684	9.46361016151937e-05	0.0712054642942873	0.0758798862342565	lobe	ZNF77	12500	0.056923032424146	172865	9571	0.0628323349262974	118856	0.000117907753418003
Dense / Interdigitated	0.988621496649367	0.0165520400429933	-0.683512196425679	0.494283246031204	0.0731302138892238	0.0739719034403728	lobe	ZNF770	12845	0.0573742515836057	172865	9297	0.0603166857373629	118856	0.51238769598865
Dense / Interdigitated	1.10912788882942	0.0222548335582762	5.1618824600868	2.44478787241413e-07	0.0537454641425876	0.0484574093608908	lobe	ZNF774	9351	0.0424377404332861	172865	6030	0.0409571245877364	118856	3.27623508537837e-07
Dense / Interdigitated	0.993000393916061	0.012568115505781	-0.55497989974448	0.578908409007004	0.123296364899685	0.124165474309074	lobe	ZNF777	21553	0.0953345095884071	172865	15632	0.100398801911557	118856	0.59567230859172
Dense / Interdigitated	1.08680279157012	0.0166574031895031	5.43095733675015	5.60525350061379e-08	0.0933286183812348	0.0858744742883861	lobe	ZNF782	16292	0.0712058542793509	172865	10749	0.0694369657400552	118856	7.63328967346797e-08
Dense / Interdigitated	1.06994012855278	0.020117405003049	3.5954355575517	0.000323849289791356	0.0607207285074049	0.0567515199093776	lobe	ZNF786	10625	0.0482515257570937	172865	7090	0.046299724035808	118856	0.000395963069797951
Dense / Interdigitated	0.839561650543052	0.00921451572294103	-15.9334095209598	3.71534083907934e-57	0.155181312312504	0.184836113240914	lobe	ZNF787	27112	0.116865762300061	172865	23334	0.141187655650535	118856	9.29238425054697e-57
Dense / Interdigitated	0.926413248882061	0.0187724684652583	-3.77202801605404	0.000161926069323083	0.0445364337406956	0.0480740466465041	lobe	ZNF789	7853	0.0366875885806843	172865	6097	0.0419415090529717	118856	0.000200014651632464
Dense / Interdigitated	0.799898780840008	0.0141844971377406	-12.5907507097845	2.37404736055386e-36	0.0555902318322896	0.0694965827725252	lobe	ZNF79	9686	0.0443525294304804	172865	8698	0.0590967220838662	118856	4.87129636485053e-36
Dense / Interdigitated	1.14441834645264	0.0148132501336248	10.4216187270245	1.97561709446973e-25	0.137663307234665	0.12029106983594	lobe	ZNF791	24377	0.101587944349637	172865	15374	0.0950982701756748	118856	3.57454631762962e-25
Dense / Interdigitated	0.930218192986015	0.0193900487073317	-3.47025225095552	0.000519969786069177	0.0448816908602757	0.0482485627551582	lobe	ZNF793	7811	0.0363462817805802	172865	5989	0.0404354849565861	118856	0.000631067754203127
Dense / Interdigitated	0.743178476252718	0.0118998240000309	-18.5372095746885	1.03451944876335e-76	0.0672413499075787	0.0904780642284279	lobe	ZNF799	11813	0.0531570879009632	172865	11493	0.0739718651140876	118856	3.01025753020388e-76
Dense / Interdigitated	1.25048081338038	0.0235914566664775	11.8482567372065	2.19713925312146e-32	0.065119138776813	0.0520752802282338	lobe	ZNF81	11405	0.050895207242646	172865	6574	0.043464360234233	118856	4.31300199943483e-32
Dense / Interdigitated	0.70329128784168	0.0083946671162079	-29.4886460582034	4.02564937697261e-191	0.12783872672751	0.181772089228963	lobe	ZNF823	22437	0.0947560234865357	172865	23102	0.134827017567477	118856	1.99820848459453e-190
Dense / Interdigitated	1.00642356846254	0.0126340939984208	0.510060756667679	0.610008897320002	0.127747459704182	0.126932102652698	lobe	ZNF827	22413	0.0983889162062881	172865	16046	0.102174059365955	118856	0.626155735019487
Dense / Interdigitated	0.865761880013208	0.0167263245151986	-7.46102764571975	8.58502338920347e-14	0.0476618777647373	0.0550519477295653	lobe	ZNF83	8344	0.0389321146559454	172865	6947	0.0469643938884028	118856	1.30975597990004e-13
Dense / Interdigitated	1.2167497677219	0.0134123332102719	17.7974878443014	7.39107824795663e-71	0.186595485506462	0.153355677935178	lobe	ZNF830	32950	0.138182975154022	172865	19349	0.120061250588948	118856	2.06356653333396e-70
Dense / Interdigitated	1.25194668531518	0.0196480544149547	14.3175514398799	1.70008292054146e-46	0.0895017999751257	0.0714901049900485	lobe	ZNF839	15864	0.0710612327538831	172865	9037	0.0601568284310426	118856	3.84544835588542e-46
Dense / Interdigitated	0.904040961151982	0.00946787612033674	-9.63259354137041	5.82406024775781e-22	0.182686018389516	0.202077147208824	lobe	ZNF84	31728	0.133306337315246	172865	25302	0.149887258531332	118856	1.0039938012057e-21
Dense / Interdigitated	1.0549467227658	0.0131230849609903	4.30000879243707	1.70791333182086e-05	0.135879301507495	0.128802050923723	lobe	ZNF841	23828	0.10193503601076	172865	16337	0.101484148886047	118856	2.17493352296606e-05
Dense / Interdigitated	0.982933121759645	0.0178167257333715	-0.949692084187505	0.342268733101801	0.0608385330806228	0.0618948855561096	lobe	ZNF844	10662	0.0484424261707112	172865	7844	0.0519536245540822	118856	0.360833825800435
Dense / Interdigitated	0.910947038827054	0.0180861266061702	-4.69777219829431	2.63014540511505e-06	0.0452433722184523	0.0496663036269465	lobe	ZNF860	7942	0.0381164492523067	172865	6203	0.043102577909403	118856	3.42726217086559e-06
Dense / Interdigitated	0.992476981607551	0.0172443817595317	-0.434613972485504	0.66384265128373	0.0661411278784846	0.0666424804848908	lobe	ZNF862	11555	0.0520406097243514	172865	8277	0.0558575082452716	118856	0.679253434638407
Dense / Interdigitated	0.76287966762377	0.0139635720640656	-14.7868448242593	1.78109438773881e-49	0.049150144508574	0.0644271260520911	lobe	ZNF878	8606	0.0411766407312064	172865	8177	0.0546796123039645	118856	4.15451339835201e-49
Dense / Interdigitated	1.12242338462779	0.0200907436506966	6.45216390756657	1.10264224878834e-10	0.0697653265952345	0.0621559810234797	lobe	ZNF891	12162	0.0537760680299656	172865	7772	0.0512132328195463	118856	1.58990210560007e-10
Dense / Interdigitated	0.807505600091061	0.0133110560885286	-12.9703433669423	1.80221196614577e-38	0.0630992291515805	0.0781409183347644	lobe	ZNF90	11082	0.0514736933445174	172865	9927	0.0654910143366763	118856	3.76792164824567e-38
Dense / Interdigitated	1.12465859531101	0.0188672059115784	7.00285729489616	2.50794255420574e-12	0.0744606750775444	0.066207358738012	lobe	ZNF92	13178	0.0598733115436902	172865	8377	0.0553695227838729	118856	3.73712629636495e-12
Dense / Interdigitated	0.89541570331431	0.0195287634533824	-5.06504479127624	4.0830433553274e-07	0.0361498685908625	0.0403721628480008	lobe	ZNF93	6357	0.0307986000636335	172865	5083	0.0354967355455341	118856	5.43641923144121e-07
Dense / Interdigitated	0.922195809094077	0.0170222925377835	-4.38811298295583	1.14338377485579e-05	0.0579101560363724	0.0627959436220607	lobe	ZNF98	10107	0.0456946171868221	172865	7829	0.0520882412330888	118856	1.46180591662494e-05
Dense / Interdigitated	1.0867276176688	0.0171301435355696	5.27632574041581	1.31799724009674e-07	0.0770624187588004	0.0709123588154602	lobe	ZNFX1	13809	0.0641541086975385	172865	9193	0.0616123712728007	118856	1.77864576520332e-07
Dense / Interdigitated	0.766101769477912	0.00589094543963183	-34.6498463682699	4.49082739230016e-263	0.315429233732512	0.411732809268242	lobe	ZNG1C	55319	0.214016718248344	172865	52887	0.268762199636535	118856	2.77997035658428e-262
Dense / Interdigitated	0.956510899536148	0.00605678325520397	-7.02178584629432	2.19050112133203e-12	0.588304217523257	0.615052288278733	lobe	ZNG1F	104477	0.331113874989153	172865	79844	0.347950461062126	118856	3.26893284822648e-12
Dense / Interdigitated	0.967304077441727	0.00892573203654804	-3.60256034526306	0.000315098219505461	0.233553801199448	0.241448171930732	lobe	ZNHIT1	41064	0.168339455644578	172865	30608	0.179368311233762	118856	0.000385731103131136
Dense / Interdigitated	0.995441798073972	0.0216197328981476	-0.210354009669389	0.833391384514818	0.041309857292364	0.041499018197038	lobe	ZNHIT3	7233	0.0338182975154022	172865	5200	0.0357323147337955	118856	0.841845323418475
Dense / Interdigitated	1.02629182528864	0.0142931162080259	1.86344706505267	0.0623993935438604	0.101852493994002	0.0992432088849158	lobe	ZNRD2	17855	0.0805946837127238	172865	12541	0.0823265127549303	118856	0.0693651472332935
Dense / Interdigitated	1.59462354635497	0.0243941317853142	30.503706805826	2.32700751351575e-204	0.108448512754832	0.0680088494884742	lobe	ZNRF2	19495	0.085101090446302	172865	8653	0.0576411792421081	118856	1.21172644312576e-203
Dense / Interdigitated	0.870631002506711	0.015455435984241	-7.80402714846253	5.99622843979494e-15	0.0572620498154935	0.0657707451843838	lobe	ZNRF3	10021	0.0466375495328725	172865	8267	0.0555714478023827	118856	9.32438376622055e-15
Dense / Interdigitated	0.588536960707377	0.0113076548973651	-27.5912730843484	1.41614040403291e-167	0.0395252418468586	0.067158470046388	lobe	ZP1	6876	0.0322621699013681	172865	8551	0.0569933364743892	118856	6.46439643402912e-167
Dense / Interdigitated	1.09822417165151	0.0153122453731637	6.71995168707547	1.81784824774588e-11	0.108213351542637	0.0985348477441595	lobe	ZP3	18961	0.0836028114424551	172865	12380	0.0812327522380023	118856	2.65967059066176e-11
Dense / Interdigitated	0.82831128443377	0.0129457263534603	-12.0523085728728	1.88592774928691e-33	0.0707152235193879	0.0853727636557897	lobe	ZPR1	12490	0.057246984641194	172865	10884	0.0722723295416302	118856	3.7588073204221e-33
Dense / Interdigitated	1.232991560832	0.0168947799545479	15.285308266024	9.58085504678523e-53	0.114964362602226	0.093240186108533	lobe	ZRANB1	20337	0.0911231307667833	172865	11869	0.078969509322205	118856	2.30340318352816e-52
Dense / Interdigitated	1.02110713384307	0.0196105202304762	1.08759677110309	0.276773156814401	0.0521289559815765	0.0510514070990598	lobe	ZRANB3	9093	0.0429583779249703	172865	6375	0.0446927374301676	118856	0.293975185455436
Dense / Interdigitated	1.00281778744019	0.023174175298632	0.121762852108828	0.903086834703661	0.0369333131063124	0.0368295353043037	lobe	ZSCAN16	6406	0.0298845920226767	172865	4588	0.0317106414484755	118856	0.908833238767277
Dense / Interdigitated	1.07314385937439	0.02332501448259	3.24784092544421	0.00116284262253584	0.043404986547555	0.0404465684338526	lobe	ZSCAN18	7629	0.0351661701327626	172865	5076	0.0346637948441812	118856	0.00139700455665387
Dense / Interdigitated	0.972100604726449	0.0150983980769859	-1.82181820107648	0.0684825751025542	0.0833198236468926	0.0857111118353218	lobe	ZSCAN21	14533	0.0654614872877679	172865	10717	0.0687807094298984	118856	0.0759494638769699
Dense / Interdigitated	1.09514716353996	0.0132605936303135	7.50619163182861	6.08722899497606e-14	0.147512516157406	0.134696523963579	lobe	ZSCAN25	25669	0.109414861307957	172865	16909	0.108467389109511	118856	9.30621475994634e-14
Dense / Interdigitated	1.1244461210774	0.0261914219268042	5.03550114187767	4.76600287819476e-07	0.0398535018482388	0.035442784764158	lobe	ZSCAN31	6909	0.0322390304572933	172865	4393	0.0301373090125867	118856	6.33320909646111e-07
Dense / Interdigitated	0.89794504814185	0.0135681076799185	-7.12410010595473	1.04762883762727e-12	0.0836325791554018	0.0931377474918602	lobe	ZSWIM1	14641	0.0652185231249819	172865	11741	0.0764454465908326	118856	1.57154067403785e-12
Dense / Interdigitated	1.63648744421093	0.015606869550321	51.6474744895878	0	0.331684503710257	0.202680750703948	lobe	ZSWIM4	59057	0.215277817950424	172865	25653	0.149584371003567	118856	0
Dense / Interdigitated	0.857951054742225	0.0133251253997896	-9.8644595003817	5.93532429420271e-23	0.0737393304016129	0.0859481785050876	lobe	ZSWIM7	12872	0.059451016689324	172865	10798	0.0715487648919701	118856	1.03668960062882e-22
Dense / Interdigitated	1.25693013727982	0.0232178858088718	12.379471996263	3.37556181546872e-35	0.0653927367710333	0.0520257529289198	lobe	ZSWIM8	11430	0.0524397651346426	172865	6530	0.0445160530389715	118856	6.85135420321357e-35
Dense / Interdigitated	1.16300127302154	0.0188688308810416	9.30729668850784	1.31127204413052e-20	0.0796841974887975	0.068516001948797	lobe	ZSWIM9	13935	0.0641888178636508	172865	8558	0.0582133001278858	118856	2.21780673263929e-20
Dense / Interdigitated	1.10759026503836	0.0166041431240055	6.81643242931616	9.33290926082652e-12	0.0946491908891507	0.0854550584966298	lobe	ZW10	16726	0.0736181413241547	172865	10839	0.0710439523456956	118856	1.37697541792257e-11
Dense / Interdigitated	0.776221596132131	0.00925964545830477	-21.2351878195525	4.5188250314155e-100	0.126098538446721	0.162451726510912	lobe	ZWINT	22529	0.0970121192838342	172865	21022	0.123729555091876	118856	1.50366512802795e-99
Dense / Interdigitated	1.36643560900175	0.0126385903309287	33.7544649909702	9.19389808868315e-250	0.301026319743685	0.220300406225216	lobe	ZXDC	53015	0.201116478176612	172865	27854	0.16284411388571	118856	5.50133397502361e-249
Dense / Interdigitated	0.520980749361014	0.00905021484007937	-37.5351782653486	2.45868457104543e-308	0.0456429148173561	0.087609599535755	lobe	ZYG11A	7955	0.0368264252451335	172865	11134	0.0723564649660093	118856	1.69937872751092e-307
Dense / Interdigitated	0.89984976250962	0.0154233008399046	-6.15684417546787	7.42087990705207e-10	0.0639901543100652	0.0711120422275836	lobe	ZYG11B	11201	0.0512712232088624	172865	8992	0.0590546543716767	118856	1.05344627473217e-09
Dense / Interdigitated	0.320635708084878	0.00160071948657688	-227.839407311836	0	0.569473906351045	1.7760776232705	lobe	ZYX	98750	0.339455644578139	172865	226885	0.642003769267012	118856	0
Dense / Interdigitated	0.930627288775931	0.0122861299513743	-5.44587816501108	5.15504142654688e-08	0.113490396766723	0.12195042863615	lobe	ZZEF1	19950	0.08623492320597	172865	15469	0.0965958807296224	118856	7.02611763205933e-08
