## Supplementary Table 2 for "Breast cancer through the lens of whole transcriptome spatial imaging" (part 1 of 3)

contrast	ratio	SE	z.ratio	p.value	modelest_cpc_1	modelest_cpc_2	term	target	counts_1	propnz_1	ncells_1	counts_2	propnz_2	ncells_2	fdr
exterior stroma / interdigitated stroma	0.941057651860666	0.240681976533578	-0.237533679513652	0.812242794239097	0.0257143111368565	0.0273249052127826	broad_niche	A1BG	31	0.0176010430247718	1534	72	0.0203866432337434	2845	0.957397102865185
exterior stroma / tumor bed	0.972969023807971	0.262127769178713	-0.101714909525512	0.918982967437182	0.0257143111368565	0.0264287048278441	broad_niche	A1BG	31	0.0176010430247718	1534	61	0.0248677248677249	1890	0.982731512599402
interdigitated stroma / tumor bed	1.03391011367285	0.224528755276103	0.153560156165553	0.877956554999683	0.0273249052127826	0.0264287048278441	broad_niche	A1BG	72	0.0203866432337434	2845	61	0.0248677248677249	1890	0.97499247247543
exterior stroma / interdigitated stroma	1.11264368283741	0.280397735547046	0.423549570132561	0.671894340114245	0.0241494546626902	0.021704571764705	broad_niche	AADACL3	30	0.0182529335071708	1534	61	0.016871704745167	2845	0.91712451884072
exterior stroma / tumor bed	1.4227000164006	0.390109516058395	1.28574694555196	0.198531391522721	0.0241494546626902	0.0169743827822451	broad_niche	AADACL3	30	0.0182529335071708	1534	41	0.0195767195767196	1890	0.633668041716175
interdigitated stroma / tumor bed	1.27866633167997	0.29596783663258	1.06200288713117	0.288234374510559	0.021704571764705	0.0169743827822451	broad_niche	AADACL3	61	0.016871704745167	2845	41	0.0195767195767196	1890	0.720080984331785
exterior stroma / interdigitated stroma	1.38120249998294	0.365632766615688	1.21998244886681	0.222471528361329	0.0280045364080277	0.0202754747463704	broad_niche	AADACL4	34	0.0195567144719687	1534	55	0.015817223198594	2845	0.660428907210494
exterior stroma / tumor bed	1.91934255204751	0.56827112502127	2.20207942452423	0.0276596986054419	0.0280045364080277	0.0145906922024696	broad_niche	AADACL4	34	0.0195567144719687	1534	31	0.0132275132275132	1890	0.289451355871552
interdigitated stroma / tumor bed	1.38961705620372	0.365884781735601	1.24963714120929	0.2114321290488	0.0202754747463704	0.0145906922024696	broad_niche	AADACL4	55	0.015817223198594	2845	31	0.0132275132275132	1890	0.649010381728816
exterior stroma / interdigitated stroma	1.26890353715867	0.26874890612356	1.12444513884988	0.260824231900022	0.0413567044770608	0.0325924731596752	broad_niche	AAGAB	49	0.0247718383311604	1534	90	0.026713532513181	2845	0.696447367524691
exterior stroma / tumor bed	1.48945984258461	0.339397164769457	1.74845584749404	0.0803851246325985	0.0413567044770608	0.027766243368667	broad_niche	AAGAB	49	0.0247718383311604	1534	65	0.0275132275132275	1890	0.453635549974971
interdigitated stroma / tumor bed	1.17381644779698	0.231364451540726	0.813073257286951	0.416176058062396	0.0325924731596752	0.027766243368667	broad_niche	AAGAB	90	0.026713532513181	2845	65	0.0275132275132275	1890	0.803978516481271
exterior stroma / interdigitated stroma	0.9354753861338	0.117902318750375	-0.529223044701175	0.596650732309527	0.10114202411331	0.108118316753706	broad_niche	AAK1	121	0.0651890482398957	1534	300	0.0815465729349736	2845	0.888775923040444
exterior stroma / tumor bed	0.842530485685829	0.111000007806641	-1.30057423794809	0.193404229927683	0.10114202411331	0.120045536430624	broad_niche	AAK1	121	0.0651890482398957	1534	288	0.11005291005291	1890	0.628014103860617
interdigitated stroma / tumor bed	0.900644205261134	0.0928525530626655	-1.01502757888635	0.310092681306213	0.108118316753706	0.120045536430624	broad_niche	AAK1	300	0.0815465729349736	2845	288	0.11005291005291	1890	0.735764676079503
exterior stroma / interdigitated stroma	1.08032014202089	0.20375287187235	0.409627366667245	0.682079318567089	0.0514858440429529	0.0476579506762147	broad_niche	AAMDC	63	0.030638852672751	1534	131	0.0355008787346221	2845	0.92023879336533
exterior stroma / tumor bed	1.13800931498373	0.230248847583516	0.638971437933067	0.52284151283818	0.0514858440429529	0.0452420233868551	broad_niche	AAMDC	63	0.030638852672751	1534	98	0.0423280423280423	1890	0.856092026337776
interdigitated stroma / tumor bed	1.05340007162592	0.177078549670034	0.309473582317983	0.756961304755527	0.0476579506762147	0.0452420233868551	broad_niche	AAMDC	131	0.0355008787346221	2845	98	0.0423280423280423	1890	0.944295921549227
exterior stroma / interdigitated stroma	0.893601876989041	0.251321587399658	-0.399988247366119	0.689165173087955	0.0243499445446698	0.0272492092638794	broad_niche	AARD	27	0.0130378096479791	1534	71	0.0193321616871705	2845	0.921519678954927
exterior stroma / tumor bed	1.0539998768142	0.318011961326198	0.174308892439149	0.861622711071767	0.0243499445446698	0.0231024168790887	broad_niche	AARD	27	0.0130378096479791	1534	47	0.0201058201058201	1890	0.970061671802985
interdigitated stroma / tumor bed	1.17949604175588	0.290077770651848	0.671267481087749	0.502050146795853	0.0272492092638794	0.0231024168790887	broad_niche	AARD	71	0.0193321616871705	2845	47	0.0201058201058201	1890	0.846902225774316
exterior stroma / interdigitated stroma	0.942160358219227	0.182121310995019	-0.30822155507438	0.757913751781249	0.0506208900676017	0.0537285289345861	broad_niche	AARS2	63	0.0312907431551499	1534	143	0.0379613356766257	2845	0.94484954275844
exterior stroma / tumor bed	1.23293754371125	0.259602363508586	0.994507857081002	0.319975682145061	0.0506208900676017	0.0410571405873719	broad_niche	AARS2	63	0.0312907431551499	1534	89	0.0354497354497354	1890	0.744021718128509
interdigitated stroma / tumor bed	1.30862812572758	0.227715618800234	1.54576112361212	0.12216226922529	0.0537285289345861	0.0410571405873719	broad_niche	AARS2	143	0.0379613356766257	2845	89	0.0354497354497354	1890	0.532034565126398
exterior stroma / interdigitated stroma	1.09991378309984	0.228680880109692	0.458047768860163	0.646918122592565	0.0540760270284689	0.0491638779869354	broad_niche	AARSD1	59	0.0247718383311604	1534	135	0.0333919156414763	2845	0.907670554110267
exterior stroma / tumor bed	1.22826937842672	0.27357808692924	0.923099377177393	0.355955419181647	0.0540760270284689	0.0440261948870975	broad_niche	AARSD1	59	0.0247718383311604	1534	100	0.0412698412698413	1890	0.767775814906763
interdigitated stroma / tumor bed	1.11669605136245	0.204716728761646	0.602074024648469	0.547124864088822	0.0491638779869354	0.0440261948870975	broad_niche	AARSD1	135	0.0333919156414763	2845	100	0.0412698412698413	1890	0.866605274673144
exterior stroma / interdigitated stroma	1.06202463659175	0.199554588359983	0.320261164751738	0.748770360001667	0.0500740815435678	0.0471496421253141	broad_niche	AASDHPPT	62	0.029986962190352	1534	131	0.0362038664323374	2845	0.942267058045204
exterior stroma / tumor bed	0.785154526967709	0.150943840246265	-1.25814368867435	0.208339795674278	0.0500740815435678	0.0637760846096825	broad_niche	AASDHPPT	62	0.029986962190352	1534	142	0.0566137566137566	1890	0.645790859843349
interdigitated stroma / tumor bed	0.739299729888967	0.114930838507084	-1.94296722562768	0.0520201183908704	0.0471496421253141	0.0637760846096825	broad_niche	AASDHPPT	131	0.0362038664323374	2845	142	0.0566137566137566	1890	0.380953704020674
exterior stroma / interdigitated stroma	0.843446875143633	0.126573670857406	-1.13454781789837	0.256564827604656	0.0657301705922273	0.0779304216178807	broad_niche	AATF	80	0.0436766623207301	1534	215	0.0618629173989455	2845	0.693721139983048
exterior stroma / tumor bed	0.844198314686744	0.135342746145727	-1.05642933096038	0.290772111470767	0.0657301705922273	0.0778610540304357	broad_niche	AATF	80	0.0436766623207301	1534	179	0.0724867724867725	1890	0.721944769232623
interdigitated stroma / tumor bed	1.0008909150834	0.124105593907624	0.0071818828013497	0.994269735855986	0.0779304216178807	0.0778610540304357	broad_niche	AATF	215	0.0618629173989455	2845	179	0.0724867724867725	1890	0.998526416475629
exterior stroma / interdigitated stroma	0.946878524302174	0.25471650510744	-0.202911314012761	0.839204350934998	0.0238939813840927	0.0252344738747792	broad_niche	ABAT	28	0.014993481095176	1534	66	0.0179261862917399	2845	0.964930539971574
exterior stroma / tumor bed	1.05424013621446	0.300589262821297	0.185253574338335	0.853030149988373	0.0238939813840927	0.0226646478001593	broad_niche	ABAT	28	0.014993481095176	1534	51	0.0227513227513228	1890	0.968514979034941
interdigitated stroma / tumor bed	1.11338477867729	0.259674636414471	0.460510076544663	0.645150140426761	0.0252344738747792	0.0226646478001593	broad_niche	ABAT	66	0.0179261862917399	2845	51	0.0227513227513228	1890	0.90719066521645
exterior stroma / interdigitated stroma	0.927343571789065	0.284240666530851	-0.246096369921783	0.805607633066856	0.0175092538645997	0.0188810861446101	broad_niche	ABCA10	22	0.0123859191655802	1534	49	0.0140597539543058	2845	0.956146152456784
exterior stroma / tumor bed	1.07471446875765	0.352911642588001	0.219427637759196	0.826316942761357	0.0175092538645997	0.0162920053405813	broad_niche	ABCA10	22	0.0123859191655802	1534	36	0.0153439153439153	1890	0.961719009222855
interdigitated stroma / tumor bed	1.15891725726235	0.310733158365285	0.550067681507906	0.582272952526272	0.0188810861446101	0.0162920053405813	broad_niche	ABCA10	49	0.0140597539543058	2845	36	0.0153439153439153	1890	0.88227752993912
exterior stroma / interdigitated stroma	0.68297589913199	0.0935240189849012	-2.78448019043889	0.00536135959084129	0.0739511310616675	0.108277804759514	broad_niche	ABCA2	90	0.0482398956975228	1534	300	0.0783831282952548	2845	0.12574427433043
exterior stroma / tumor bed	0.550925314549255	0.0770168814170261	-4.26448642381328	2.00362525654362e-05	0.0739511310616675	0.13423077340741	broad_niche	ABCA2	90	0.0482398956975228	1534	298	0.121693121693122	1890	0.00236058691409099
interdigitated stroma / tumor bed	0.806654107779555	0.0819948045383259	-2.11376755731314	0.0345351251819021	0.108277804759514	0.13423077340741	broad_niche	ABCA2	300	0.0783831282952548	2845	298	0.121693121693122	1890	0.323518687755917
exterior stroma / interdigitated stroma	1.42464099833956	0.44115966927937	1.14291664664511	0.253073200296885	0.0228944316247585	0.0160703164175693	broad_niche	ABCA3	28	0.0136897001303781	1534	45	0.0126537785588752	2845	0.690630908843606
exterior stroma / tumor bed	1.06595440300213	0.340021459096661	0.20023175932825	0.841299329739973	0.0228944316247585	0.0214778714364134	broad_niche	ABCA3	28	0.0136897001303781	1534	44	0.0169312169312169	1890	0.965290356872248
interdigitated stroma / tumor bed	0.748226679033188	0.206968844517315	-1.04857629689066	0.294373169864136	0.0160703164175693	0.0214778714364134	broad_niche	ABCA3	45	0.0126537785588752	2845	44	0.0169312169312169	1890	0.72386049879993
exterior stroma / interdigitated stroma	1.6604988105039	0.414609064174279	2.03099493975615	0.042255507923969	0.0359225930932468	0.021633615673802	broad_niche	ABCA5	41	0.0228161668839635	1534	59	0.0165202108963093	2845	0.348847381113068
exterior stroma / tumor bed	1.32857102140062	0.345125141403865	1.09366783992397	0.274100683983965	0.0359225930932468	0.0270385192169674	broad_niche	ABCA5	41	0.0228161668839635	1534	59	0.0243386243386243	1890	0.708104673842683
interdigitated stroma / tumor bed	0.800103567070579	0.18397493118384	-0.969884192661372	0.332104220151547	0.021633615673802	0.0270385192169674	broad_niche	ABCA5	59	0.0165202108963093	2845	59	0.0243386243386243	1890	0.752127439651872
exterior stroma / interdigitated stroma	1.16290656916899	0.163032603194571	1.07652581803885	0.28169216063554	0.092333320694959	0.0793987437537142	broad_niche	ABCA7	115	0.0528031290743155	1534	216	0.0597539543057996	2845	0.71574109146726
exterior stroma / tumor bed	1.31386624191725	0.198664528227647	1.8053121247943	0.071025853367922	0.092333320694959	0.07027604313832	broad_niche	ABCA7	115	0.0528031290743155	1534	162	0.0693121693121693	1890	0.430559615605084
interdigitated stroma / tumor bed	1.12981238282637	0.146312467798881	0.942471925520903	0.345951078067299	0.0793987437537142	0.07027604313832	broad_niche	ABCA7	216	0.0597539543057996	2845	162	0.0693121693121693	1890	0.760843119292925
exterior stroma / interdigitated stroma	1.07944594290418	0.240855910706774	0.342617162362536	0.731886489036298	0.0358729458005777	0.0332327394774987	broad_niche	ABCB1	43	0.0221642764015645	1534	95	0.0256590509666081	2845	0.936722644772872
exterior stroma / tumor bed	1.03646428557774	0.241667804579473	0.153604122536375	0.877921886206421	0.0358729458005777	0.0346108846197066	broad_niche	ABCB1	43	0.0221642764015645	1534	75	0.0317460317460317	1890	0.97499247247543
interdigitated stroma / tumor bed	0.960181741745393	0.186696251228273	-0.208974602306347	0.834468065309865	0.0332327394774987	0.0346108846197066	broad_niche	ABCB1	95	0.0256590509666081	2845	75	0.0317460317460317	1890	0.963733658813947
exterior stroma / interdigitated stroma	0.814379057568898	0.150772328168459	-1.10906240888173	0.26740326005569	0.0442694539083145	0.0543597646536597	broad_niche	ABCB10	52	0.0254237288135593	1534	155	0.0449912126537786	2845	0.702284995232577
exterior stroma / tumor bed	0.791151033944371	0.154851862668858	-1.19688644764185	0.231350817175111	0.0442694539083145	0.055955755612938	broad_niche	ABCB10	52	0.0254237288135593	1534	132	0.0523809523809524	1890	0.668604533558129
interdigitated stroma / tumor bed	0.971477626531965	0.145550616165764	-0.193140282873531	0.846849105376709	0.0543597646536597	0.055955755612938	broad_niche	ABCB10	155	0.0449912126537786	2845	132	0.0523809523809524	1890	0.966973886020368
exterior stroma / interdigitated stroma	1.20105400098097	0.347755873802075	0.632721157445431	0.526915750944044	0.0238717912853419	0.0198757018967044	broad_niche	ABCB11	29	0.014993481095176	1534	50	0.0147627416520211	2845	0.85824659798293
exterior stroma / tumor bed	1.01108138298471	0.305958693060232	0.0364184977143914	0.970948664919354	0.0238717912853419	0.0236101580813133	broad_niche	ABCB11	29	0.014993481095176	1534	48	0.0195767195767196	1890	0.992980394314463
interdigitated stroma / tumor bed	0.841828412510093	0.216473616972695	-0.669574593611505	0.503129014463	0.0198757018967044	0.0236101580813133	broad_niche	ABCB11	50	0.0147627416520211	2845	48	0.0195767195767196	1890	0.847073117298973
exterior stroma / interdigitated stroma	0.769009824022546	0.120064660914025	-1.68227360810904	0.0925157963594577	0.062054698671038	0.0806942859929169	broad_niche	ABCC1	76	0.0397653194263364	1534	222	0.0611599297012302	2845	0.477754654218444
exterior stroma / tumor bed	0.905923703707031	0.150283326720346	-0.595577931722115	0.551457222889785	0.062054698671038	0.068498813329545	broad_niche	ABCC1	76	0.0397653194263364	1534	149	0.0624338624338624	1890	0.867986927824925
interdigitated stroma / tumor bed	1.17803918156509	0.15280423119256	1.26320654709255	0.206514960570424	0.0806942859929169	0.068498813329545	broad_niche	ABCC1	222	0.0611599297012302	2845	149	0.0624338624338624	1890	0.644073478560632
exterior stroma / interdigitated stroma	1.07293048519627	0.194968755004181	0.387382691319465	0.698472915778426	0.0505465706267073	0.0471107600390914	broad_niche	ABCC10	63	0.0325945241199478	1534	132	0.0383128295254833	2845	0.924938598158249
exterior stroma / tumor bed	0.993059654190065	0.186779483041009	-0.0370287227785013	0.970462103974048	0.0505465706267073	0.0508998330698802	broad_niche	ABCC10	63	0.0325945241199478	1534	111	0.0465608465608466	1890	0.992898611195997
interdigitated stroma / tumor bed	0.92555824248801	0.143972963967698	-0.497312373280848	0.618968787642669	0.0471107600390914	0.0508998330698802	broad_niche	ABCC10	132	0.0383128295254833	2845	111	0.0465608465608466	1890	0.898501710722919
exterior stroma / interdigitated stroma	1.06852678940076	0.33002210723703	0.214600418954894	0.830078867266057	0.0196239613524858	0.0183654369241329	broad_niche	ABCC2	24	0.0136897001303781	1534	47	0.0112478031634446	2845	0.962666088202441
exterior stroma / tumor bed	1.45362705488187	0.497454199007499	1.09305826911509	0.274368216839551	0.0196239613524858	0.0134999973250226	broad_niche	ABCC2	24	0.0136897001303781	1534	31	0.0153439153439153	1890	0.708104673842683
interdigitated stroma / tumor bed	1.36040300468001	0.393715323785667	1.06347441544562	0.28756686158919	0.0183654369241329	0.0134999973250226	broad_niche	ABCC2	47	0.0112478031634446	2845	31	0.0153439153439153	1890	0.71903760923474
exterior stroma / interdigitated stroma	1.66120005906196	0.374788752885615	2.24960305567266	0.0244741543146406	0.042685265375724	0.025695439355948	broad_niche	ABCD2	50	0.0273794002607562	1534	71	0.0207381370826011	2845	0.274269809428401
exterior stroma / tumor bed	1.67399552159607	0.399150629835003	2.16075007035308	0.0307146508550357	0.042685265375724	0.0254990320016064	broad_niche	ABCD2	50	0.0273794002607562	1534	56	0.0222222222222222	1890	0.305361974678451
interdigitated stroma / tumor bed	1.0077025415839	0.218005148000045	0.0354676499891823	0.971706841706196	0.025695439355948	0.0254990320016064	broad_niche	ABCD2	71	0.0207381370826011	2845	56	0.0222222222222222	1890	0.993264172225421
exterior stroma / interdigitated stroma	1.09839752169752	0.181108418109788	0.569201342898507	0.569219509433378	0.0743635755570701	0.0677018784985468	broad_niche	ABCE1	94	0.045632333767927	1534	186	0.0471001757469244	2845	0.876200979516363
exterior stroma / tumor bed	1.00805830890099	0.172952289209488	0.0467798966177113	0.96268865166462	0.0743635755570701	0.0737691211911571	broad_niche	ABCE1	94	0.045632333767927	1534	166	0.0587301587301587	1890	0.991414247996754
interdigitated stroma / tumor bed	0.917753626522291	0.132241310340129	-0.595633864582154	0.551419848432983	0.0677018784985468	0.0737691211911571	broad_niche	ABCE1	186	0.0471001757469244	2845	166	0.0587301587301587	1890	0.867986927824925
exterior stroma / interdigitated stroma	0.856405033291605	0.120223751148874	-1.10421545679222	0.269499686235122	0.0762364749605324	0.0890191813417028	broad_niche	ABCF1	93	0.0482398956975228	1534	252	0.0688927943760984	2845	0.704706573201347
exterior stroma / tumor bed	0.931836551937432	0.139675166782412	-0.470990381139238	0.637647603887573	0.0762364749605324	0.0818131407294821	broad_niche	ABCF1	93	0.0482398956975228	1534	195	0.0814814814814815	1890	0.905251590864064
interdigitated stroma / tumor bed	1.08807925655914	0.126485810093845	0.726161404688984	0.467739829241445	0.0890191813417028	0.0818131407294821	broad_niche	ABCF1	252	0.0688927943760984	2845	195	0.0814814814814815	1890	0.829209535249935
exterior stroma / interdigitated stroma	1.49508763082653	0.449050949136383	1.33904972794918	0.180554484715845	0.0266410687059318	0.0178190683653799	broad_niche	ABCG2	29	0.014993481095176	1534	49	0.0126537785588752	2845	0.61259779667665
exterior stroma / tumor bed	2.56950016372032	0.887078737744415	2.73354153462627	0.00626572202623195	0.0266410687059318	0.0103681910910481	broad_niche	ABCG2	29	0.014993481095176	1534	25	0.0105820105820106	1890	0.137283707233803
interdigitated stroma / tumor bed	1.71862846748309	0.537865963604308	1.73032510375584	0.0835722068166068	0.0178190683653799	0.0103681910910481	broad_niche	ABCG2	49	0.0126537785588752	2845	25	0.0105820105820106	1890	0.460495716822091
exterior stroma / interdigitated stroma	1.14768394452799	0.199673552505899	0.791736379977519	0.428514404998898	0.0579631734416977	0.0505044735687546	broad_niche	ABHD10	70	0.0358539765319426	1534	139	0.0397188049209139	2845	0.809637776274932
exterior stroma / tumor bed	1.14482280328733	0.21125358637847	0.732944399994216	0.463592341357355	0.0579631734416977	0.050630694353098	broad_niche	ABHD10	70	0.0358539765319426	1534	114	0.0486772486772487	1890	0.827033441825534
interdigitated stroma / tumor bed	0.997507030350735	0.154356763608904	-0.0161305507885326	0.987130240678131	0.0505044735687546	0.050630694353098	broad_niche	ABHD10	139	0.0397188049209139	2845	114	0.0486772486772487	1890	0.997160751837538
exterior stroma / interdigitated stroma	1.44059663684311	0.403034395107863	1.30485241432223	0.191943107375149	0.0274402406118425	0.0190478305377516	broad_niche	ABHD13	33	0.014993481095176	1534	51	0.0147627416520211	2845	0.626305464141612
exterior stroma / tumor bed	1.58428778802299	0.473689822994362	1.53895263220727	0.123815860595111	0.0274402406118425	0.017320237408435	broad_niche	ABHD13	33	0.014993481095176	1534	41	0.0185185185185185	1890	0.534373657986161
interdigitated stroma / tumor bed	1.09974419452676	0.287881276567559	0.363208897913426	0.716448841282533	0.0190478305377516	0.017320237408435	broad_niche	ABHD13	51	0.0147627416520211	2845	41	0.0185185185185185	1890	0.93170762893623
exterior stroma / interdigitated stroma	0.915002694326961	0.151209897511675	-0.537518422328701	0.590909563164156	0.0649140694874609	0.0709441293341865	broad_niche	ABHD14A	78	0.0417209908735332	1534	191	0.0513181019332162	2845	0.886027816368996
exterior stroma / tumor bed	1.22620681562293	0.219931744889805	1.13696572580145	0.255552613960921	0.0649140694874609	0.0529389240545722	broad_niche	ABHD14A	78	0.0417209908735332	1534	112	0.0465608465608466	1890	0.692909489877689
interdigitated stroma / tumor bed	1.34011279226328	0.1982949479059	1.9784825318631	0.0478742972889586	0.0709441293341865	0.0529389240545722	broad_niche	ABHD14A	191	0.0513181019332162	2845	112	0.0465608465608466	1890	0.367218553334096
exterior stroma / interdigitated stroma	1.06607428523637	0.158167771955426	0.431254989816117	0.666282973982198	0.0815755096800372	0.0765195360302214	broad_niche	ABHD14B	95	0.0482398956975228	1534	219	0.0579964850615114	2845	0.914831827694012
exterior stroma / tumor bed	1.21503286876317	0.192851762575503	1.22712554112614	0.219775409481559	0.0815755096800372	0.0671385209217231	broad_niche	ABHD14B	95	0.0482398956975228	1534	171	0.0687830687830688	1890	0.658353130669551
interdigitated stroma / tumor bed	1.13972627010112	0.147896455096239	1.00788525093598	0.313509553001116	0.0765195360302214	0.0671385209217231	broad_niche	ABHD14B	219	0.0579964850615114	2845	171	0.0687830687830688	1890	0.738564681696362
exterior stroma / interdigitated stroma	0.958082005278593	0.180909766757046	-0.226780988984057	0.820594047182073	0.0465909571941819	0.0486294043072379	broad_niche	ABHD15	60	0.030638852672751	1534	134	0.0355008787346221	2845	0.960596038497618
exterior stroma / tumor bed	1.21655922392359	0.248148570411279	0.961028816375364	0.336537679005019	0.0465909571941819	0.0382973194218353	broad_niche	ABHD15	60	0.030638852672751	1534	90	0.0386243386243386	1890	0.755656582031317
interdigitated stroma / tumor bed	1.26978611144026	0.213591217653987	1.419938859849	0.155625481451558	0.0486294043072379	0.0382973194218353	broad_niche	ABHD15	134	0.0355008787346221	2845	90	0.0386243386243386	1890	0.580287635059803
exterior stroma / interdigitated stroma	1.09061580793906	0.176531273146194	0.535897906282498	0.592029111562463	0.0766123937636019	0.0702469129879722	broad_niche	ABHD16A	99	0.044980443285528	1534	192	0.0488576449912127	2845	0.886459642964932
exterior stroma / tumor bed	1.54070441180782	0.273576766349666	2.43424781899259	0.0149227742597473	0.0766123937636019	0.04972556265592	broad_niche	ABHD16A	99	0.044980443285528	1534	114	0.0470899470899471	1890	0.21769502696168
interdigitated stroma / tumor bed	1.41269216949945	0.213919289918108	2.28161388857517	0.0225121460172178	0.0702469129879722	0.04972556265592	broad_niche	ABHD16A	192	0.0488576449912127	2845	114	0.0470899470899471	1890	0.263323489275421
exterior stroma / interdigitated stroma	1.05060901869446	0.0788919012898678	0.65746395933059	0.510882637667569	0.339799429320293	0.323430908429231	broad_niche	ABHD17A	416	0.183181225554107	1534	870	0.203866432337434	2845	0.850955672984587
exterior stroma / tumor bed	1.13134062672438	0.089709831941465	1.55625299756254	0.119647943436841	0.339799429320293	0.300351124403734	broad_niche	ABHD17A	416	0.183181225554107	1534	664	0.232804232804233	1890	0.527660984501793
interdigitated stroma / tumor bed	1.07684267562279	0.0714961563528361	1.11505614828673	0.264826361478264	0.323430908429231	0.300351124403734	broad_niche	ABHD17A	870	0.203866432337434	2845	664	0.232804232804233	1890	0.700311648161954
exterior stroma / interdigitated stroma	0.611239618437567	0.19113248325473	-1.57426206618456	0.115426875697616	0.0128824747206429	0.0210759812225076	broad_niche	ABHD18	16	0.00977835723598435	1534	58	0.0165202108963093	2845	0.521892320726033
exterior stroma / tumor bed	0.817469322989412	0.272907047946735	-0.603701237014375	0.546042291565049	0.0128824747206429	0.0157589702247576	broad_niche	ABHD18	16	0.00977835723598435	1534	36	0.0169312169312169	1890	0.866560147036766
interdigitated stroma / tumor bed	1.33739584007824	0.328250120671265	1.18450374251544	0.236213715691656	0.0210759812225076	0.0157589702247576	broad_niche	ABHD18	58	0.0165202108963093	2845	36	0.0169312169312169	1890	0.673349418321693
exterior stroma / interdigitated stroma	0.898568415001475	0.122217412111151	-0.786337034284477	0.431670061334227	0.0940110512072749	0.10462314236487	broad_niche	ABHD2	126	0.059973924380704	1534	284	0.0748681898066784	2845	0.811613437919787
exterior stroma / tumor bed	1.2609051620168	0.18924108789797	1.54467220769834	0.122425570616387	0.0940110512072749	0.0745583839603811	broad_niche	ABHD2	126	0.059973924380704	1534	165	0.0656084656084656	1890	0.532275560357357
interdigitated stroma / tumor bed	1.40323779577177	0.171823826923932	2.76674140657679	0.00566196473450017	0.10462314236487	0.0745583839603811	broad_niche	ABHD2	284	0.0748681898066784	2845	165	0.0656084656084656	1890	0.12977107226804
exterior stroma / interdigitated stroma	1.04873535694671	0.254990920288124	0.19570927864376	0.84483772154889	0.0275124887005121	0.0262339669567468	broad_niche	ABHD3	34	0.0182529335071708	1534	76	0.0210896309314587	2845	0.966327141467913
exterior stroma / tumor bed	1.20999097885608	0.312653091592179	0.737686274675702	0.460705114564119	0.0275124887005121	0.0227377634885529	broad_niche	ABHD3	34	0.0182529335071708	1534	54	0.0232804232804233	1890	0.825581106565801
interdigitated stroma / tumor bed	1.15376197707194	0.249097114958293	0.662473102522663	0.507668067324984	0.0262339669567468	0.0227377634885529	broad_niche	ABHD3	76	0.0210896309314587	2845	54	0.0232804232804233	1890	0.848968413402461
exterior stroma / interdigitated stroma	1.35345856908251	0.176820513008221	2.31671156738032	0.0205194490321248	0.106831242625103	0.0789320375706237	broad_niche	ABI1	135	0.0710560625814863	1534	223	0.059402460456942	2845	0.252494262617239
exterior stroma / tumor bed	1.27345426069309	0.172951953124381	1.77989342569264	0.0750934038285477	0.106831242625103	0.0838909145955185	broad_niche	ABI1	135	0.0710560625814863	1534	187	0.0793650793650794	1890	0.440371235792001
interdigitated stroma / tumor bed	0.940888986026626	0.111512448423865	-0.514099371057893	0.60718251712332	0.0789320375706237	0.0838909145955185	broad_niche	ABI1	223	0.059402460456942	2845	187	0.0793650793650794	1890	0.89323038082688
exterior stroma / interdigitated stroma	1.2936268628401	0.181164452251784	1.83835165526062	0.0660106040331617	0.108572292721054	0.0839286009280051	broad_niche	ABI3	137	0.0684485006518905	1534	234	0.0583479789103691	2845	0.4194882530255
exterior stroma / tumor bed	1.43835939732883	0.22093199118953	2.366557140705	0.0179544024635493	0.108572292721054	0.0754834243254384	broad_niche	ABI3	137	0.0684485006518905	1534	167	0.0650793650793651	1890	0.238297982223371
interdigitated stroma / tumor bed	1.11188120674224	0.145137173250598	0.812464078584348	0.416525390443064	0.0839286009280051	0.0754834243254384	broad_niche	ABI3	234	0.0583479789103691	2845	167	0.0650793650793651	1890	0.80430630710097
exterior stroma / interdigitated stroma	0.80670691612254	0.139191290433692	-1.24488029033477	0.213175756852706	0.0574240861292002	0.0711833318663125	broad_niche	ABITRAM	70	0.0345501955671447	1534	194	0.0530755711775044	2845	0.651410190013486
exterior stroma / tumor bed	0.855282852092613	0.158288493648927	-0.844662903098564	0.398299077394534	0.0574240861292002	0.0671404623496206	broad_niche	ABITRAM	70	0.0345501955671447	1534	145	0.0544973544973545	1890	0.794270821900117
interdigitated stroma / tumor bed	1.06021509794853	0.153648094063818	0.403471948564711	0.686601066833992	0.0711833318663125	0.0671404623496206	broad_niche	ABITRAM	194	0.0530755711775044	2845	145	0.0544973544973545	1890	0.921160616186929
exterior stroma / interdigitated stroma	1.41769154173891	0.555754748968702	0.890350826537476	0.373277537489782	0.0157879698999075	0.0111363928154232	broad_niche	ABLIM2	19	0.00782268578878748	1534	28	0.0070298769771529	2845	0.77933943821316
exterior stroma / tumor bed	1.20798476055091	0.494731580485564	0.461367210265843	0.644535172357086	0.0157879698999075	0.0130696763862379	broad_niche	ABLIM2	19	0.00782268578878748	1534	28	0.0126984126984127	1890	0.907079666380372
interdigitated stroma / tumor bed	0.852078696236858	0.304690308041118	-0.447660060203361	0.654398550421199	0.0111363928154232	0.0130696763862379	broad_niche	ABLIM2	28	0.0070298769771529	2845	28	0.0126984126984127	1890	0.910020317408402
exterior stroma / interdigitated stroma	1.04673867689469	0.321362404123883	0.148786224810344	0.881722320654029	0.0197941204787594	0.0189102790559738	broad_niche	ABO	22	0.0117340286831812	1534	48	0.0137082601054482	2845	0.975531656462396
exterior stroma / tumor bed	1.35434759508054	0.453277455756514	0.906289328985122	0.364782732127908	0.0197941204787594	0.0146152439378624	broad_niche	ABO	22	0.0117340286831812	1534	33	0.0148148148148148	1890	0.773716547984942
interdigitated stroma / tumor bed	1.29387365249406	0.36398660661783	0.915842269328916	0.35974962983313	0.0189102790559738	0.0146152439378624	broad_niche	ABO	48	0.0137082601054482	2845	33	0.0148148148148148	1890	0.770226981808337
exterior stroma / interdigitated stroma	1.25185791168872	0.228486021284999	1.23072435815996	0.218425974670209	0.0574909844177698	0.045924528559488	broad_niche	ABR	71	0.0384615384615385	1534	129	0.0344463971880492	2845	0.657289549409829
exterior stroma / tumor bed	1.38813479554439	0.272391907303039	1.67131998067861	0.0946584918959295	0.0574909844177698	0.0414159954799083	broad_niche	ABR	71	0.0384615384615385	1534	86	0.0386243386243386	1890	0.481497807725171
interdigitated stroma / tumor bed	1.1088597057088	0.187450281527733	0.611260258258986	0.541027296523965	0.045924528559488	0.0414159954799083	broad_niche	ABR	129	0.0344463971880492	2845	86	0.0386243386243386	1890	0.864240915748499
exterior stroma / interdigitated stroma	1.56358469272155	0.489088452227803	1.42897005271439	0.153012841059276	0.0223381963554771	0.0142865279120861	broad_niche	ABRA	27	0.015645371577575	1534	37	0.0101933216168717	2845	0.577013393316876
exterior stroma / tumor bed	1.46662155516386	0.480182340888736	1.16967979449429	0.242129852349228	0.0223381963554771	0.015231056898643	broad_niche	ABRA	27	0.015645371577575	1534	35	0.0142857142857143	1890	0.678853156643875
interdigitated stroma / tumor bed	0.937986641843545	0.272647487740009	-0.220245941318898	0.825679618939207	0.0142865279120861	0.015231056898643	broad_niche	ABRA	37	0.0101933216168717	2845	35	0.0142857142857143	1890	0.961719009222855
exterior stroma / interdigitated stroma	0.873501441659291	0.170432527192487	-0.693160749733616	0.488208677007959	0.049615843442446	0.0568011008066528	broad_niche	ABRAXAS1	57	0.0280312907431551	1534	152	0.0404217926186292	2845	0.839009329221565
exterior stroma / tumor bed	1.12514376381283	0.236382220776994	0.561237730206097	0.574635485082846	0.049615843442446	0.0440973367477151	broad_niche	ABRAXAS1	57	0.0280312907431551	1534	95	0.037037037037037	1890	0.879140808415815
interdigitated stroma / tumor bed	1.28808460999849	0.22126954486352	1.47370825673671	0.14056015880048	0.0568011008066528	0.0440973367477151	broad_niche	ABRAXAS1	152	0.0404217926186292	2845	95	0.037037037037037	1890	0.561649213508065
exterior stroma / interdigitated stroma	0.809450831740985	0.151804766323399	-1.1272195218963	0.259649678591968	0.0461444969963909	0.0570071648418005	broad_niche	ABRAXAS2	58	0.0325945241199478	1534	158	0.0418277680140598	2845	0.695757016493283
exterior stroma / tumor bed	0.73000554970722	0.142732894679335	-1.60954516527731	0.107497187413019	0.0461444969963909	0.0632111591684444	broad_niche	ABRAXAS2	58	0.0325945241199478	1534	135	0.0502645502645503	1890	0.507574169148972
interdigitated stroma / tumor bed	0.901852862560049	0.137512612960539	-0.677500864181978	0.498088221960408	0.0570071648418005	0.0632111591684444	broad_niche	ABRAXAS2	158	0.0418277680140598	2845	135	0.0502645502645503	1890	0.844847864248458
exterior stroma / interdigitated stroma	0.714154895620172	0.233414899132244	-1.03002894246454	0.30299641938962	0.0129068278930146	0.0180728690262724	broad_niche	ABT1	15	0.0091264667535854	1534	49	0.0144112478031634	2845	0.729402997274766
exterior stroma / tumor bed	0.5634874349471	0.187846097933655	-1.7206754284278	0.0853097375819848	0.0129068278930146	0.0229052629970822	broad_niche	ABT1	15	0.0091264667535854	1534	48	0.0206349206349206	1890	0.463228253674404
interdigitated stroma / tumor bed	0.789026916153488	0.194812055826019	-0.959713449947166	0.337199452168236	0.0180728690262724	0.0229052629970822	broad_niche	ABT1	49	0.0144112478031634	2845	48	0.0206349206349206	1890	0.755776215847325
exterior stroma / interdigitated stroma	1.22784074961751	0.183414694430809	1.37406154777904	0.169422575662737	0.078159901996454	0.063656383794724	broad_niche	ABTB1	97	0.0514993481095176	1534	178	0.0481546572934974	2845	0.599135850189354
exterior stroma / tumor bed	1.35507468219732	0.214916652282633	1.91585128030682	0.0553840283107546	0.078159901996454	0.0576794054403804	broad_niche	ABTB1	97	0.0514993481095176	1534	133	0.0576719576719577	1890	0.389558986248623
interdigitated stroma / tumor bed	1.10362413254279	0.151109953402192	0.720116102276069	0.47145351408234	0.063656383794724	0.0576794054403804	broad_niche	ABTB1	178	0.0481546572934974	2845	133	0.0576719576719577	1890	0.831532922546458
exterior stroma / interdigitated stroma	1.51674729469603	0.258946903775998	2.43999266227396	0.0146875602411777	0.0701561666802776	0.0462543542524252	broad_niche	ACAA2	85	0.0436766623207301	1534	126	0.0379613356766257	2845	0.215476375313225
exterior stroma / tumor bed	1.5369923944721	0.278657740754772	2.37079946755462	0.017749658378519	0.0701561666802776	0.0456450968349611	broad_niche	ACAA2	85	0.0436766623207301	1534	104	0.0423280423280423	1890	0.237674650647783
interdigitated stroma / tumor bed	1.01334770785276	0.15950883527905	0.0842360535389734	0.932868753463014	0.0462543542524252	0.0456450968349611	broad_niche	ACAA2	126	0.0379613356766257	2845	104	0.0423280423280423	1890	0.986022489781625
exterior stroma / interdigitated stroma	1.86302278152737	0.606695156524364	1.91063561045949	0.0560514247478041	0.0190532928607965	0.0102270852776024	broad_niche	ACADL	22	0.0117340286831812	1534	28	0.00878734622144113	2845	0.392074450339637
exterior stroma / tumor bed	1.41506304336209	0.465521075350408	1.05531895652438	0.291279474162778	0.0190532928607965	0.0134646247389284	broad_niche	ACADL	22	0.0117340286831812	1534	31	0.0142857142857143	1890	0.722008294675971
interdigitated stroma / tumor bed	0.759552195170671	0.229088586410284	-0.911860275267895	0.361842275591895	0.0102270852776024	0.0134646247389284	broad_niche	ACADL	28	0.00878734622144113	2845	31	0.0142857142857143	1890	0.771107275442244
exterior stroma / interdigitated stroma	0.764703194647972	0.156201261106975	-1.31333776567722	0.189069158157237	0.0364490415513798	0.047664298784784	broad_niche	ACADM	45	0.0234680573663625	1534	133	0.0365553602811951	2845	0.623134811969314
exterior stroma / tumor bed	0.704914083777611	0.151786503204061	-1.62395136475022	0.104386188838558	0.0364490415513798	0.0517070695425045	broad_niche	ACADM	45	0.0234680573663625	1534	118	0.044973544973545	1890	0.500853119191028
interdigitated stroma / tumor bed	0.921813964831303	0.15081143481556	-0.497618629958141	0.61875287017365	0.047664298784784	0.0517070695425045	broad_niche	ACADM	133	0.0365553602811951	2845	118	0.044973544973545	1890	0.898501710722919
exterior stroma / interdigitated stroma	1.02073303422925	0.283410451737084	0.0739086836250645	0.941083046215679	0.02476926058219	0.0242661496704603	broad_niche	ACADS	33	0.0143415906127771	1534	65	0.0179261862917399	2845	0.987167009819024
exterior stroma / tumor bed	1.65410765171252	0.511121079000979	1.6286727943153	0.103382305003085	0.02476926058219	0.0149743945362601	broad_niche	ACADS	33	0.0143415906127771	1534	36	0.0153439153439153	1890	0.499884181153127
interdigitated stroma / tumor bed	1.62050957130189	0.42823101198188	1.82678466025286	0.0677321531806697	0.0242661496704603	0.0149743945362601	broad_niche	ACADS	65	0.0179261862917399	2845	36	0.0153439153439153	1890	0.422948910205867
exterior stroma / interdigitated stroma	0.92451528418852	0.17495417195415	-0.414744184987298	0.678329182931137	0.0473265520157547	0.0511906648004147	broad_niche	ACADSB	53	0.0273794002607562	1534	156	0.0404217926186292	2845	0.918906445173418
exterior stroma / tumor bed	0.839729613948486	0.168594726239544	-0.870015618395434	0.384291868986238	0.0473265520157547	0.0563592747351386	broad_niche	ACADSB	53	0.0273794002607562	1534	154	0.0608465608465608	1890	0.78563948389587
interdigitated stroma / tumor bed	0.908291759270964	0.135082154652183	-0.64677861839411	0.517775232493375	0.0511906648004147	0.0563592747351386	broad_niche	ACADSB	156	0.0404217926186292	2845	154	0.0608465608465608	1890	0.854440681012947
exterior stroma / interdigitated stroma	0.997188957136892	0.0942763889057648	-0.0297750922300016	0.976246423478145	0.187261834695039	0.187789719646215	broad_niche	ACAP1	240	0.119295958279009	1534	515	0.135325131810193	2845	0.994838066292486
exterior stroma / tumor bed	1.01040558229452	0.103895030779023	0.100674050328206	0.919809211531533	0.187261834695039	0.185333333441991	broad_niche	ACAP1	240	0.119295958279009	1534	402	0.156613756613757	1890	0.982747904858437
interdigitated stroma / tumor bed	1.01325388238913	0.0830019738938955	0.160735088242708	0.872302052316998	0.187789719646215	0.185333333441991	broad_niche	ACAP1	515	0.135325131810193	2845	402	0.156613756613757	1890	0.973296634765123
exterior stroma / interdigitated stroma	1.14023121363831	0.225866576115052	0.662487360114484	0.507658932827822	0.0461386355480309	0.0404642803987178	broad_niche	ACAP2	57	0.0293350717079531	1534	109	0.0295254833040422	2845	0.848968413402461
exterior stroma / tumor bed	0.996126510744965	0.2041326571468	-0.0189385551753898	0.984890122467498	0.0461386355480309	0.0463180480093092	broad_niche	ACAP2	57	0.0293350717079531	1534	102	0.0433862433862434	1890	0.996318195412983
interdigitated stroma / tumor bed	0.873617998551776	0.150284886176472	-0.785417219637187	0.43220898793445	0.0404642803987178	0.0463180480093092	broad_niche	ACAP2	109	0.0295254833040422	2845	102	0.0433862433862434	1890	0.811798788229141
exterior stroma / interdigitated stroma	1.18339752922728	0.187971668993303	1.06011610335325	0.289091782603889	0.073798331204281	0.0623614038238434	broad_niche	ACAT1	92	0.0501955671447197	1534	169	0.0439367311072056	2845	0.720631005083234
exterior stroma / tumor bed	1.43326862527007	0.245779496182998	2.09910071876751	0.0358080231034478	0.073798331204281	0.0514895323201365	broad_niche	ACAT1	92	0.0501955671447197	1534	121	0.0502645502645503	1890	0.327057163075422
interdigitated stroma / tumor bed	1.21114721796483	0.178313476714428	1.30117523443727	0.193198480262753	0.0623614038238434	0.0514895323201365	broad_niche	ACAT1	169	0.0439367311072056	2845	121	0.0502645502645503	1890	0.62777835857778
exterior stroma / interdigitated stroma	1.29402678489111	0.265028795392864	1.25853084714531	0.20819983851005	0.0476300333169166	0.0368076100688478	broad_niche	ACAT2	57	0.0267275097783572	1534	104	0.0281195079086116	2845	0.645506009009344
exterior stroma / tumor bed	1.00666715913657	0.213810751762794	0.0312862442942662	0.975041260501852	0.0476300333169166	0.0473145794860034	broad_niche	ACAT2	57	0.0267275097783572	1534	106	0.0439153439153439	1890	0.994638120368627
interdigitated stroma / tumor bed	0.777933788458086	0.13820270043448	-1.41350319745294	0.157507821898256	0.0368076100688478	0.0473145794860034	broad_niche	ACAT2	104	0.0281195079086116	2845	106	0.0439153439153439	1890	0.58414677783114
exterior stroma / interdigitated stroma	1.37158217690436	0.263802993182246	1.64278609880421	0.100427197365484	0.0551886526424108	0.0402372191558882	broad_niche	ACBD4	67	0.0352020860495437	1534	106	0.0298769771528998	2845	0.493668358673247
exterior stroma / tumor bed	1.42992851486135	0.292822343702518	1.74637425916208	0.0807459398038436	0.0551886526424108	0.0385953927548344	broad_niche	ACBD4	67	0.0352020860495437	1534	85	0.0354497354497354	1890	0.454430637965818
interdigitated stroma / tumor bed	1.04253944017316	0.187050669816655	0.232192049314822	0.816388852758511	0.0402372191558882	0.0385953927548344	broad_niche	ACBD4	106	0.0298769771528998	2845	85	0.0354497354497354	1890	0.95889100843022
exterior stroma / interdigitated stroma	1.18792849174482	0.317171797068282	0.644995511740803	0.518930094282361	0.026083463581869	0.021957099070465	broad_niche	ACCSL	31	0.0176010430247718	1534	59	0.016871704745167	2845	0.855025473039096
exterior stroma / tumor bed	1.37057580121438	0.395472661609262	1.09248488234068	0.274620031735982	0.026083463581869	0.0190310259080585	broad_niche	ACCSL	31	0.0176010430247718	1534	42	0.0174603174603175	1890	0.708426322144623
interdigitated stroma / tumor bed	1.15375278119754	0.285136322246395	0.578704341038097	0.562788686366946	0.021957099070465	0.0190310259080585	broad_niche	ACCSL	59	0.016871704745167	2845	42	0.0174603174603175	1890	0.873649427484333
exterior stroma / interdigitated stroma	1.44273624364502	0.26137933204032	2.02320004991902	0.0430525265436444	0.0599286812711246	0.0415382101441612	broad_niche	ACD	69	0.0365058670143416	1534	113	0.0319859402460457	2845	0.351374664571171
exterior stroma / tumor bed	1.52524745884734	0.293906783218101	2.19080816531075	0.0284656774954466	0.0599286812711246	0.0392911202201995	broad_niche	ACD	69	0.0365058670143416	1534	87	0.0396825396825397	1890	0.293878984454783
interdigitated stroma / tumor bed	1.05719078283765	0.180590333232809	0.325575905272123	0.744745244552935	0.0415382101441612	0.0392911202201995	broad_niche	ACD	113	0.0319859402460457	2845	87	0.0396825396825397	1890	0.941090286187333
exterior stroma / interdigitated stroma	0.640313649386081	0.252616052841335	-1.12997568411657	0.258486470631435	0.00957275750248466	0.0149501068916192	broad_niche	ACER3	12	0.00521512385919166	1534	40	0.0112478031634446	2845	0.694930347406411
exterior stroma / tumor bed	0.777736850008603	0.324958578243446	-0.601607194252195	0.547435638908217	0.00957275750248466	0.0123084787642231	broad_niche	ACER3	12	0.00521512385919166	1534	30	0.0121693121693122	1890	0.866605274673144
interdigitated stroma / tumor bed	1.21461857131155	0.381752271121961	0.618616892102292	0.536168771060329	0.0149501068916192	0.0123084787642231	broad_niche	ACER3	40	0.0112478031634446	2845	30	0.0121693121693122	1890	0.862377618107923
exterior stroma / interdigitated stroma	0.608638199867299	0.207960384894994	-1.45319938016845	0.146168404224432	0.0112180194066456	0.0184313429704075	broad_niche	ACOD1	15	0.00847457627118644	1534	52	0.0147627416520211	2845	0.569122434305941
exterior stroma / tumor bed	0.526659578362153	0.183881278082475	-1.8364816659851	0.0662864512019321	0.0112180194066456	0.0213003235249842	broad_niche	ACOD1	15	0.00847457627118644	1534	48	0.0195767195767196	1890	0.420439367933171
interdigitated stroma / tumor bed	0.865308123080313	0.213129739629551	-0.587359609580316	0.556962214430753	0.0184313429704075	0.0213003235249842	broad_niche	ACOD1	52	0.0147627416520211	2845	48	0.0195767195767196	1890	0.871207504939909
exterior stroma / interdigitated stroma	0.96176700029343	0.127343742676722	-0.294420604721686	0.768436523996656	0.107217501402885	0.111479704928713	broad_niche	ACOT2	124	0.0632333767926988	1534	297	0.0759226713532513	2845	0.948933328404053
exterior stroma / tumor bed	1.26121574115144	0.180603102227922	1.62067021171982	0.105088385427355	0.107217501402885	0.0850112299621313	broad_niche	ACOT2	124	0.0632333767926988	1534	204	0.0777777777777778	1890	0.502551278248666
interdigitated stroma / tumor bed	1.31135268809041	0.156168108392131	2.27609978845964	0.0228400377472199	0.111479704928713	0.0850112299621313	broad_niche	ACOT2	297	0.0759226713532513	2845	204	0.0777777777777778	1890	0.265159387985011
exterior stroma / interdigitated stroma	1.19051374479775	0.243225216561526	0.853561409860136	0.39334804815206	0.0460203627862547	0.0386558853161942	broad_niche	ACOT4	58	0.0286831812255541	1534	107	0.0309314586994728	2845	0.792240778995324
exterior stroma / tumor bed	1.15063342798569	0.247908547475683	0.651241624796487	0.51489052438791	0.0460203627862547	0.039995676874101	broad_niche	ACOT4	58	0.0286831812255541	1534	90	0.0322751322751323	1890	0.852765510842653
interdigitated stroma / tumor bed	0.966501590606299	0.177063764520924	-0.185983652117367	0.85245758138114	0.0386558853161942	0.039995676874101	broad_niche	ACOT4	107	0.0309314586994728	2845	90	0.0322751322751323	1890	0.968298109122969
exterior stroma / interdigitated stroma	1.09318290208226	0.20420066628961	0.476959897304922	0.633390678500116	0.0468806016285747	0.0428844995098972	broad_niche	ACOT7	59	0.0293350717079531	1534	125	0.0355008787346221	2845	0.903500414817962
exterior stroma / tumor bed	1.14431531275002	0.225450080081991	0.684236248631963	0.493825996090532	0.0468806016285747	0.0409682550833925	broad_niche	ACOT7	59	0.0293350717079531	1534	93	0.0396825396825397	1890	0.84218564486614
interdigitated stroma / tumor bed	1.04677388437961	0.172310208520724	0.277703309902235	0.781240119568756	0.0428844995098972	0.0409682550833925	broad_niche	ACOT7	125	0.0355008787346221	2845	93	0.0396825396825397	1890	0.952684856919384
exterior stroma / interdigitated stroma	0.894414602704958	0.229484120635784	-0.434905967904455	0.663630682579492	0.0224527000466067	0.0251032350977986	broad_niche	ACOT8	28	0.014993481095176	1534	67	0.0210896309314587	2845	0.913427310691244
exterior stroma / tumor bed	0.973219405682277	0.264110823232627	-0.100029030002008	0.920321278412898	0.0224527000466067	0.0230705428966105	broad_niche	ACOT8	28	0.014993481095176	1534	54	0.0232804232804233	1890	0.982849687886081
interdigitated stroma / tumor bed	1.08810768824546	0.234488348168326	0.391831604165428	0.695182641774736	0.0251032350977986	0.0230705428966105	broad_niche	ACOT8	67	0.0210896309314587	2845	54	0.0232804232804233	1890	0.924251042231291
exterior stroma / interdigitated stroma	0.890782282460481	0.343343600985067	-0.30005985948739	0.764131496673831	0.0114237076819144	0.0128243543982041	broad_niche	ACOXL	14	0.00782268578878748	1534	35	0.00949033391915641	2845	0.947637819389387
exterior stroma / tumor bed	0.952637833417369	0.385587126963924	-0.119875476584148	0.904581791217427	0.0114237076819144	0.0119916586148321	broad_niche	ACOXL	14	0.00782268578878748	1534	26	0.0116402116402116	1890	0.979694492344185
interdigitated stroma / tumor bed	1.06943958380721	0.346774314302398	0.207041192200232	0.835977688676788	0.0128243543982041	0.0119916586148321	broad_niche	ACOXL	35	0.00949033391915641	2845	26	0.0116402116402116	1890	0.964216780048291
exterior stroma / interdigitated stroma	2.02674421597379	0.667720526671528	2.14424181873085	0.0320135159258909	0.0223685438250589	0.0110366881270765	broad_niche	ACR	24	0.0130378096479791	1534	31	0.00913884007029877	2845	0.311687953896804
exterior stroma / tumor bed	1.75397317848027	0.600676402742579	1.64069832474125	0.100860052862015	0.0223685438250589	0.012753070628161	broad_niche	ACR	24	0.0130378096479791	1534	29	0.0116402116402116	1890	0.494439088076337
interdigitated stroma / tumor bed	0.865414177406462	0.277089329037826	-0.451453988169046	0.651662379976723	0.0110366881270765	0.012753070628161	broad_niche	ACR	31	0.00913884007029877	2845	29	0.0116402116402116	1890	0.909774454322855
exterior stroma / interdigitated stroma	0.713421384552046	0.143464791354604	-1.67922939987871	0.0931073442628219	0.0367850219761004	0.0515614232662757	broad_niche	ACSF3	46	0.0247718383311604	1534	142	0.037609841827768	2845	0.478966710550222
exterior stroma / tumor bed	0.841323386983703	0.17981808157291	-0.808390079709648	0.418866060941897	0.0367850219761004	0.04372280926123	broad_niche	ACSF3	46	0.0247718383311604	1534	96	0.0412698412698413	1890	0.805927768943315
interdigitated stroma / tumor bed	1.17927974294178	0.194040993786346	1.00219950161417	0.316247248471398	0.0515614232662757	0.04372280926123	broad_niche	ACSF3	142	0.037609841827768	2845	96	0.0412698412698413	1890	0.73979217873715
exterior stroma / interdigitated stroma	0.836069234783588	0.135851155138767	-1.10189020242699	0.27050940855393	0.0613247798691765	0.0733489253256042	broad_niche	ACSL4	79	0.0430247718383312	1534	202	0.0516695957820738	2845	0.705154997034768
exterior stroma / tumor bed	0.891479370011888	0.158352324823768	-0.646702815189429	0.517824300755818	0.0613247798691765	0.0687899035379346	broad_niche	ACSL4	79	0.0430247718383312	1534	148	0.0619047619047619	1890	0.854462581663664
interdigitated stroma / tumor bed	1.06627457741899	0.147790941127173	0.462976733589424	0.643381044265884	0.0733489253256042	0.0687899035379346	broad_niche	ACSL4	202	0.0516695957820738	2845	148	0.0619047619047619	1890	0.907073224831433
exterior stroma / interdigitated stroma	0.861441140049517	0.160831687102513	-0.798864312913395	0.424369093938829	0.0415364998208358	0.0482174554821566	broad_niche	ACSL5	53	0.0280312907431551	1534	137	0.0372583479789104	2845	0.807565563355772
exterior stroma / tumor bed	0.737593772485415	0.140778875020521	-1.59466789616189	0.110786520757699	0.0415364998208358	0.056313517508253	broad_niche	ACSL5	53	0.0280312907431551	1534	134	0.0587301587301587	1890	0.513624030728575
interdigitated stroma / tumor bed	0.856232350875438	0.125927130659897	-1.05536289742515	0.291259384970397	0.0482174554821566	0.056313517508253	broad_niche	ACSL5	137	0.0372583479789104	2845	134	0.0587301587301587	1890	0.722008294675971
exterior stroma / interdigitated stroma	2.34554440986945	0.573334572605634	3.48769780968753	0.000487198385740694	0.0409159277774868	0.0174441070505095	broad_niche	ACSL6	49	0.0247718383311604	1534	45	0.0140597539543058	2845	0.0277269555884884
exterior stroma / tumor bed	4.04777465182094	1.18695826414506	4.76804127890224	1.86025674004941e-06	0.0409159277774868	0.010108252384821	broad_niche	ACSL6	49	0.0247718383311604	1534	23	0.0116402116402116	1890	0.000337636598318968
interdigitated stroma / tumor bed	1.72572927410324	0.493292066204846	1.90889692902392	0.0562753892770112	0.0174441070505095	0.010108252384821	broad_niche	ACSL6	45	0.0140597539543058	2845	23	0.0116402116402116	1890	0.392641430327032
exterior stroma / interdigitated stroma	1.06362165343473	0.368919551939432	0.177827131760721	0.858858738874753	0.0176939804135619	0.0166355962728129	broad_niche	ACSM2A	19	0.0091264667535854	1534	42	0.0123022847100176	2845	0.969460898617137
exterior stroma / tumor bed	2.05279400247837	0.817258442870044	1.80649480054397	0.0708410855763965	0.0176939804135619	0.00861946225105865	broad_niche	ACSM2A	19	0.0091264667535854	1534	19	0.00846560846560847	1890	0.43023586722884
interdigitated stroma / tumor bed	1.93000395944303	0.661802828728569	1.91752001261084	0.0551719010159499	0.0166355962728129	0.00861946225105865	broad_niche	ACSM2A	42	0.0123022847100176	2845	19	0.00846560846560847	1890	0.389290151061321
exterior stroma / interdigitated stroma	3.23992364729129	1.22812672585838	3.10122025549656	0.00192724878114208	0.0177580270845195	0.00548100172032324	broad_niche	ACSM2B	23	0.0123859191655802	1534	15	0.00492091388400703	2845	0.0694896063879712
exterior stroma / tumor bed	4.54657832568369	1.99563237184638	3.45014660403387	0.000560282198156521	0.0177580270845195	0.00390580032113472	broad_niche	ACSM2B	23	0.0123859191655802	1534	9	0.00423280423280423	1890	0.0302822945812484
interdigitated stroma / tumor bed	1.4032979849648	0.62956990560995	0.755234127085617	0.450108515326656	0.00548100172032324	0.00390580032113472	broad_niche	ACSM2B	15	0.00492091388400703	2845	9	0.00423280423280423	1890	0.820762946116397
exterior stroma / interdigitated stroma	0.742637101028984	0.24605083263442	-0.898066535822773	0.369150078400583	0.0129255125902742	0.0174048839902623	broad_niche	ACSM6	15	0.0091264667535854	1534	47	0.0147627416520211	2845	0.776961137206985
exterior stroma / tumor bed	0.941519478258365	0.333716060883958	-0.170013370005542	0.864999621981064	0.0129255125902742	0.0137283538883167	broad_niche	ACSM6	15	0.0091264667535854	1534	31	0.0126984126984127	1890	0.971127948653553
interdigitated stroma / tumor bed	1.2678056037785	0.346652757200703	0.86782655049902	0.385489292896861	0.0174048839902623	0.0137283538883167	broad_niche	ACSM6	47	0.0147627416520211	2845	31	0.0126984126984127	1890	0.786914916467473
exterior stroma / interdigitated stroma	1.1606857136261	0.249630097219193	0.692844724028547	0.488407001751084	0.0404607586540646	0.034859357859813	broad_niche	ACSS1	48	0.0228161668839635	1534	93	0.0270650263620387	2845	0.839009329221565
exterior stroma / tumor bed	0.954175675257479	0.213236327506135	-0.209898451683155	0.833746930691726	0.0404607586540646	0.0424038881971567	broad_niche	ACSS1	48	0.0228161668839635	1534	87	0.0380952380952381	1890	0.963529511716066
interdigitated stroma / tumor bed	0.822079279563577	0.153577768076702	-1.04872269724972	0.294305764755036	0.034859357859813	0.0424038881971567	broad_niche	ACSS1	93	0.0270650263620387	2845	87	0.0380952380952381	1890	0.723761004563744
exterior stroma / interdigitated stroma	0.59046657069991	0.257045121198313	-1.21022620162288	0.226192106609387	0.00756068608771826	0.0128045963360063	broad_niche	ACTA1	9	0.00586701434159061	1534	33	0.00913884007029877	2845	0.663254995251946
exterior stroma / tumor bed	0.489736202979421	0.217420239160287	-1.60802413259211	0.107829893526577	0.00756068608771826	0.0154382829811664	broad_niche	ACTA1	9	0.00586701434159061	1534	34	0.0137566137566138	1890	0.507842424275889
interdigitated stroma / tumor bed	0.829405468964841	0.263064350877268	-0.589730568649325	0.555371297752897	0.0128045963360063	0.0154382829811664	broad_niche	ACTA1	33	0.00913884007029877	2845	34	0.0137566137566138	1890	0.870376128568021
exterior stroma / interdigitated stroma	0.971963215322408	0.272243761650597	-0.101526765511666	0.919132311523725	0.0206703418189564	0.0212665885839104	broad_niche	ACTG2	27	0.015645371577575	1534	55	0.0165202108963093	2845	0.982731512599402
exterior stroma / tumor bed	0.933751152826927	0.272670152182673	-0.234731450342029	0.814417175785142	0.0206703418189564	0.0221368849252577	broad_niche	ACTG2	27	0.015645371577575	1534	50	0.0195767195767196	1890	0.958209196966426
interdigitated stroma / tumor bed	0.960685690679347	0.2289564369077	-0.168290400649317	0.866354825334362	0.0212665885839104	0.0221368849252577	broad_niche	ACTG2	55	0.0165202108963093	2845	50	0.0195767195767196	1890	0.971425086243887
exterior stroma / interdigitated stroma	1.27877743080914	0.325087372670658	0.967300293751786	0.333393936909559	0.0322157997630335	0.0251926558812108	broad_niche	ACTL10	36	0.0202086049543677	1534	66	0.0182776801405975	2845	0.752775014010539
exterior stroma / tumor bed	1.46322997831219	0.399369253954212	1.39463186176733	0.163126881885363	0.0322157997630335	0.0220169079642517	broad_niche	ACTL10	36	0.0202086049543677	1534	48	0.0201058201058201	1890	0.591546667821392
interdigitated stroma / tumor bed	1.14424132226539	0.271637433133283	0.567584344990833	0.570317239693005	0.0251926558812108	0.0220169079642517	broad_niche	ACTL10	66	0.0182776801405975	2845	48	0.0201058201058201	1890	0.876829383416182
exterior stroma / interdigitated stroma	0.62670746801376	0.155961677629245	-1.87767271193196	0.0604259519426207	0.0202707665750211	0.0323448620123609	broad_niche	ACTL6A	24	0.0136897001303781	1534	92	0.027768014059754	2845	0.403671206436876
exterior stroma / tumor bed	0.611384602663093	0.160178218999461	-1.87802679603104	0.0603774994751979	0.0202707665750211	0.0331555071663972	broad_niche	ACTL6A	24	0.0136897001303781	1534	76	0.0365079365079365	1890	0.403447858433524
interdigitated stroma / tumor bed	0.975550211011159	0.173041225702583	-0.139553026130864	0.88901315703647	0.0323448620123609	0.0331555071663972	broad_niche	ACTL6A	92	0.027768014059754	2845	76	0.0365079365079365	1890	0.977182004124779
exterior stroma / interdigitated stroma	0.866311320402196	0.344206753145305	-0.361193245265626	0.71795499128823	0.00926572084570225	0.0106956017167137	broad_niche	ACTL7A	11	0.00521512385919166	1534	31	0.00949033391915641	2845	0.931857513404955
exterior stroma / tumor bed	0.726588126096797	0.294893524432303	-0.786958543924719	0.431306134555066	0.00926572084570225	0.0127523703084405	broad_niche	ACTL7A	11	0.00521512385919166	1534	28	0.0121693121693122	1890	0.811383527307108
interdigitated stroma / tumor bed	0.838714800309281	0.264235995483205	-0.558277391481068	0.576654980787486	0.0106956017167137	0.0127523703084405	broad_niche	ACTL7A	31	0.00949033391915641	2845	28	0.0121693121693122	1890	0.88001966219256
exterior stroma / interdigitated stroma	0.793027024279191	0.179408234247501	-1.02504416982173	0.305342346810038	0.0278232512875985	0.0350848715564114	broad_niche	ACTL8	34	0.0195567144719687	1534	96	0.0288224956063269	2845	0.731547103104819
exterior stroma / tumor bed	0.900285024157453	0.216407156955725	-0.436997678030845	0.662113031985237	0.0278232512875985	0.0309049362601998	broad_niche	ACTL8	34	0.0195567144719687	1534	67	0.0291005291005291	1890	0.912840407200479
interdigitated stroma / tumor bed	1.13525138058915	0.212053582539304	0.679126938108387	0.497057435371932	0.0350848715564114	0.0309049362601998	broad_niche	ACTL8	96	0.0288224956063269	2845	67	0.0291005291005291	1890	0.844300952966312
exterior stroma / interdigitated stroma	1.2563577968201	0.354763792594349	0.808205585232426	0.418972243035362	0.0212653240311177	0.0169261687116053	broad_niche	ACTL9	26	0.015645371577575	1534	47	0.0137082601054482	2845	0.805927768943315
exterior stroma / tumor bed	1.56079095812238	0.478105334471863	1.45334661116825	0.146127541828349	0.0212653240311177	0.0136247099077891	broad_niche	ACTL9	26	0.015645371577575	1534	31	0.0137566137566138	1890	0.56904581452495
interdigitated stroma / tumor bed	1.24231406218262	0.331399560208518	0.813374983756988	0.41600309764112	0.0169261687116053	0.0136247099077891	broad_niche	ACTL9	47	0.0137082601054482	2845	31	0.0137566137566138	1890	0.803978516481271
exterior stroma / interdigitated stroma	0.84119338876821	0.173756277582945	-0.837211078113656	0.402473931552874	0.0401390212638177	0.0477167578820308	broad_niche	ACTMAP	49	0.0254237288135593	1534	126	0.0337434094903339	2845	0.796999186184873
exterior stroma / tumor bed	0.999612559641995	0.220770938873803	-0.00175460273562314	0.998600030285235	0.0401390212638177	0.0401545787681912	broad_niche	ACTMAP	49	0.0254237288135593	1534	93	0.0380952380952381	1890	0.999306858902582
interdigitated stroma / tumor bed	1.18832669513221	0.208458616488111	0.98360640662826	0.325309073880821	0.0477167578820308	0.0401545787681912	broad_niche	ACTMAP	126	0.0337434094903339	2845	93	0.0380952380952381	1890	0.747483013855161
exterior stroma / interdigitated stroma	0.896048510296355	0.0646857636059115	-1.52044174795264	0.128399988715078	0.321775071376731	0.359104521328101	broad_niche	ACTN4	396	0.174054758800522	1534	1005	0.223198594024605	2845	0.54350464810344
exterior stroma / tumor bed	0.785167245199331	0.0586162011886216	-3.23970837385472	0.00119652005323572	0.321775071376731	0.409817237466447	broad_niche	ACTN4	396	0.174054758800522	1534	939	0.305291005291005	1890	0.0512570047680405
interdigitated stroma / tumor bed	0.876255287718349	0.0514193153691468	-2.25112684440787	0.024377504630477	0.359104521328101	0.409817237466447	broad_niche	ACTN4	1005	0.223198594024605	2845	939	0.305291005291005	1890	0.274091018305468
exterior stroma / interdigitated stroma	1.19395535246642	0.107877078779996	1.96199603436894	0.0497629459513139	0.235513448423416	0.197254820238381	broad_niche	ACTR1B	288	0.13102998696219	1534	547	0.134622144112478	2845	0.373702055953087
exterior stroma / tumor bed	1.05615087636115	0.102574890562909	0.562502494142101	0.573773704785972	0.235513448423416	0.222992238793431	broad_niche	ACTR1B	288	0.13102998696219	1534	527	0.186243386243386	1890	0.878717745607798
interdigitated stroma / tumor bed	0.884581550038198	0.0713125748549265	-1.52126867197746	0.128192428555709	0.197254820238381	0.222992238793431	broad_niche	ACTR1B	547	0.134622144112478	2845	527	0.186243386243386	1890	0.543073107632289
exterior stroma / interdigitated stroma	1.151915375414	0.103163044645479	1.57915947982693	0.114299481512082	0.22829552019392	0.198187753255632	broad_niche	ACTR2	301	0.147327249022164	1534	565	0.132161687170475	2845	0.519160073110847
exterior stroma / tumor bed	1.31243926408695	0.124598867033642	2.86387636916222	0.0041849131466621	0.22829552019392	0.173947493374287	broad_niche	ACTR2	301	0.147327249022164	1534	417	0.146560846560847	1890	0.111412425119561
interdigitated stroma / tumor bed	1.13935389013734	0.0926175123479651	1.60489771307777	0.108516316932037	0.198187753255632	0.173947493374287	broad_niche	ACTR2	565	0.132161687170475	2845	417	0.146560846560847	1890	0.509507359748108
exterior stroma / interdigitated stroma	1.08283674621882	0.113050978058094	0.762281877907944	0.445891787420087	0.159506875856271	0.147304638869392	broad_niche	ACTR3	217	0.105606258148631	1534	415	0.107205623901582	2845	0.817911272981479
exterior stroma / tumor bed	1.01676449471044	0.110622326073791	0.152810383732177	0.87854780887802	0.159506875856271	0.156876913666912	broad_niche	ACTR3	217	0.105606258148631	1534	356	0.127513227513228	1890	0.97499247247543
interdigitated stroma / tumor bed	0.93898225957043	0.0849223033026688	-0.696131562280759	0.486346442125169	0.147304638869392	0.156876913666912	broad_niche	ACTR3	415	0.107205623901582	2845	356	0.127513227513228	1890	0.838579832702736
exterior stroma / interdigitated stroma	1.07517106127855	0.270542905027274	0.288043618601353	0.773313350082556	0.0285407419215863	0.0265453033005248	broad_niche	ACTR3C	35	0.0182529335071708	1534	73	0.0207381370826011	2845	0.949387544019658
exterior stroma / tumor bed	1.34599029122971	0.366773474773884	1.09041178591143	0.275531792446371	0.0285407419215863	0.0212042702741275	broad_niche	ACTR3C	35	0.0182529335071708	1534	49	0.0201058201058201	1890	0.709894868433228
interdigitated stroma / tumor bed	1.25188478345865	0.285274672729398	0.98584363425921	0.324209849972768	0.0265453033005248	0.0212042702741275	broad_niche	ACTR3C	73	0.0207381370826011	2845	49	0.0201058201058201	1890	0.747162404767372
exterior stroma / interdigitated stroma	1.40385945294206	0.460481931963724	1.03418715223037	0.301048679205614	0.0203070702781462	0.0144651733017781	broad_niche	ACTRT2	24	0.0123859191655802	1534	39	0.010896309314587	2845	0.727305587888837
exterior stroma / tumor bed	1.61210774745475	0.567261902018005	1.357133157306	0.174738904682699	0.0203070702781462	0.0125965961705772	broad_niche	ACTRT2	24	0.0123859191655802	1534	30	0.0121693121693122	1890	0.604252891038449
interdigitated stroma / tumor bed	1.14833984561365	0.354016571352405	0.448666149224295	0.653672507330839	0.0144651733017781	0.0125965961705772	broad_niche	ACTRT2	39	0.010896309314587	2845	30	0.0121693121693122	1890	0.909931641805514
exterior stroma / interdigitated stroma	1.09052518172046	0.258351516271958	0.365797179898173	0.714516424377467	0.0340083947002104	0.0311853364509723	broad_niche	ACTRT3	44	0.0195567144719687	1534	83	0.0235500878734622	2845	0.931214868237936
exterior stroma / tumor bed	1.08326328284542	0.270511627921308	0.320271918530665	0.74876220867627	0.0340083947002104	0.0313943943626337	broad_niche	ACTRT3	44	0.0195567144719687	1534	65	0.028042328042328	1890	0.942267058045204
interdigitated stroma / tumor bed	0.993340915921277	0.207724162187802	-0.0319503659541251	0.974511632897779	0.0311853364509723	0.0313943943626337	broad_niche	ACTRT3	83	0.0235500878734622	2845	65	0.028042328042328	1890	0.994426169384284
exterior stroma / interdigitated stroma	0.753002126019228	0.118414225668079	-1.80398161152768	0.0712341896918796	0.0674858923874826	0.0896224460138632	broad_niche	ACVR1B	80	0.0436766623207301	1534	248	0.0618629173989455	2845	0.431091937721305
exterior stroma / tumor bed	0.978636178120648	0.168817656164611	-0.125188165806376	0.900374585857421	0.0674858923874826	0.0689591228040241	broad_niche	ACVR1B	80	0.0436766623207301	1534	160	0.0619047619047619	1890	0.9790897826015
interdigitated stroma / tumor bed	1.29964596951969	0.173971690453211	1.95794313261336	0.0502366859259307	0.0896224460138632	0.0689591228040241	broad_niche	ACVR1B	248	0.0618629173989455	2845	160	0.0619047619047619	1890	0.375539163124675
exterior stroma / interdigitated stroma	0.844574355490357	0.229580932660861	-0.62142622117487	0.534319224012303	0.0250077675506929	0.0296099063251494	broad_niche	ACVR1C	30	0.0162972620599739	1534	77	0.0207381370826011	2845	0.8611440794099
exterior stroma / tumor bed	1.6839538024652	0.525640149378376	1.66955137182747	0.095008158367989	0.0250077675506929	0.0148506256609197	broad_niche	ACVR1C	30	0.0162972620599739	1534	30	0.0132275132275132	1890	0.482257964867899
interdigitated stroma / tumor bed	1.99384908092254	0.518545561679919	2.65336263515839	0.00796942006232493	0.0296099063251494	0.0148506256609197	broad_niche	ACVR1C	77	0.0207381370826011	2845	30	0.0132275132275132	1890	0.156741348618652
exterior stroma / interdigitated stroma	0.958380965176956	0.211743806011294	-0.192405587130849	0.84742451626932	0.0353719905373709	0.0369080687353174	broad_niche	ACVR2B	42	0.0215123859191656	1534	100	0.0284710017574692	2845	0.967152615733065
exterior stroma / tumor bed	1.3097729672796	0.317500815689909	1.11321676745777	0.265615343035696	0.0353719905373709	0.0270061998690037	broad_niche	ACVR2B	42	0.0215123859191656	1534	61	0.0264550264550265	1890	0.701102145236547
interdigitated stroma / tumor bed	1.36665169162428	0.271806190181352	1.57057650706295	0.116281050446173	0.0369080687353174	0.0270061998690037	broad_niche	ACVR2B	100	0.0284710017574692	2845	61	0.0264550264550265	1890	0.523108491622398
exterior stroma / interdigitated stroma	1.1529001436116	0.266525324094333	0.615458817725757	0.538251758224666	0.0325977112263288	0.0282745313260283	broad_niche	ACY3	39	0.0208604954367666	1534	77	0.0214411247803163	2845	0.863153024117166
exterior stroma / tumor bed	1.00650811061541	0.240847589713083	0.027109437057742	0.978372447844471	0.0325977112263288	0.0323869334807422	broad_niche	ACY3	39	0.0208604954367666	1534	73	0.0317460317460317	1890	0.995178793325109
interdigitated stroma / tumor bed	0.873022799236021	0.17485507034888	-0.677995297014193	0.497774675131441	0.0282745313260283	0.0323869334807422	broad_niche	ACY3	77	0.0214411247803163	2845	73	0.0317460317460317	1890	0.844569436797674
exterior stroma / interdigitated stroma	1.22432124086447	0.214503672585998	1.15516071078223	0.248024620553743	0.064741587704272	0.0528795756729329	broad_niche	ACYP1	80	0.0410691003911343	1534	144	0.0379613356766257	2845	0.684865334401546
exterior stroma / tumor bed	1.3212372119174	0.248863005770153	1.47894690899639	0.139154504774956	0.064741587704272	0.0490007298616104	broad_niche	ACYP1	80	0.0410691003911343	1534	122	0.0470899470899471	1890	0.559492337563967
interdigitated stroma / tumor bed	1.07915893951534	0.171265773435329	0.480028560171681	0.631207085031544	0.0528795756729329	0.0490007298616104	broad_niche	ACYP1	144	0.0379613356766257	2845	122	0.0470899470899471	1890	0.902605150738477
exterior stroma / interdigitated stroma	1.77184473222436	0.252774670955788	4.00962956926768	6.08140758153372e-05	0.141703301362032	0.0799750106681972	broad_niche	ADA2	181	0.0840938722294654	1534	215	0.0555360281195079	2845	0.00591879603098402
exterior stroma / tumor bed	1.94984370861242	0.310627015796895	4.19154339193237	2.77063182748257e-05	0.141703301362032	0.0726741844672632	broad_niche	ADA2	181	0.0840938722294654	1534	160	0.0608465608465608	1890	0.00310102967290987
interdigitated stroma / tumor bed	1.1004596921789	0.147159374008954	0.715855174412696	0.474080779492556	0.0799750106681972	0.0726741844672632	broad_niche	ADA2	215	0.0555360281195079	2845	160	0.0608465608465608	1890	0.832881484547354
exterior stroma / interdigitated stroma	1.22098354168651	0.413950885810677	0.58890455890036	0.55592529937204	0.0175153535689751	0.0143452822834792	broad_niche	ADAD1	19	0.00847457627118644	1534	38	0.0101933216168717	2845	0.870592047556214
exterior stroma / tumor bed	1.40310299667392	0.51293008375226	0.926464739486801	0.354204513338646	0.0175153535689751	0.012483298525123	broad_niche	ADAD1	19	0.00847457627118644	1534	29	0.0142857142857143	1890	0.766474197346819
interdigitated stroma / tumor bed	1.14915799334678	0.360460548117296	0.443229795195852	0.657599529750502	0.0143452822834792	0.012483298525123	broad_niche	ADAD1	38	0.0101933216168717	2845	29	0.0142857142857143	1890	0.91096266253473
exterior stroma / interdigitated stroma	2.12709121382897	0.617556091985599	2.59965635733422	0.0093317155944526	0.0301642885993094	0.0141810038061371	broad_niche	ADAD2	36	0.0169491525423729	1534	38	0.0119507908611599	2845	0.172560405792238
exterior stroma / tumor bed	1.52912656291993	0.45197388276701	1.4368418786998	0.150762927792519	0.0301642885993094	0.0197264826409852	broad_niche	ADAD2	36	0.0169491525423729	1534	40	0.0169312169312169	1890	0.574275916954431
interdigitated stroma / tumor bed	0.718881519033383	0.199388736779914	-1.19000259629533	0.234045371597286	0.0141810038061371	0.0197264826409852	broad_niche	ADAD2	38	0.0119507908611599	2845	40	0.0169312169312169	1890	0.671859918970351
exterior stroma / interdigitated stroma	1.03743406579996	0.200844478785639	0.189829155078464	0.849443008823435	0.0401413624253169	0.0386929287832513	broad_niche	ADAL	50	0.0267275097783572	1534	113	0.0340949033391916	2845	0.967586860840219
exterior stroma / tumor bed	1.06084441498287	0.217217446588504	0.288462082425704	0.772993051307345	0.0401413624253169	0.0378390665571493	broad_niche	ADAL	50	0.0267275097783572	1534	88	0.037037037037037	1890	0.949387544019658
interdigitated stroma / tumor bed	1.02256562605244	0.169297331868909	0.134782608573845	0.892783756701535	0.0386929287832513	0.0378390665571493	broad_niche	ADAL	113	0.0340949033391916	2845	88	0.037037037037037	1890	0.97761471986227
exterior stroma / interdigitated stroma	1.37980760625417	0.183713243023874	2.41801230198158	0.0156055492106538	0.137467373261179	0.0996279282981839	broad_niche	ADAM10	169	0.0782268578878748	1534	268	0.0646748681898067	2845	0.222149582881072
exterior stroma / tumor bed	1.40047874506425	0.197546758388647	2.38779439587244	0.016949821312976	0.137467373261179	0.0981574149166201	broad_niche	ADAM10	169	0.0782268578878748	1534	220	0.0788359788359788	1890	0.232180571192842
interdigitated stroma / tumor bed	1.01498117470609	0.124942098593225	0.120798645526627	0.903850522962488	0.0996279282981839	0.0981574149166201	broad_niche	ADAM10	268	0.0646748681898067	2845	220	0.0788359788359788	1890	0.979611109513915
exterior stroma / interdigitated stroma	0.984973935440009	0.138208615120438	-0.107899232726683	0.914075625765046	0.0972717943795492	0.098755703962964	broad_niche	ADAM19	135	0.0638852672750978	1534	269	0.0657293497363796	2845	0.981468268604475
exterior stroma / tumor bed	0.975471310160716	0.148143896587338	-0.163525948932286	0.870104343836018	0.0972717943795492	0.0997177398928553	broad_niche	ADAM19	135	0.0638852672750978	1534	214	0.0814814814814815	1890	0.972284539889899
interdigitated stroma / tumor bed	0.990352409401526	0.120918575713497	-0.0793997295588835	0.936714683744704	0.098755703962964	0.0997177398928553	broad_niche	ADAM19	269	0.0657293497363796	2845	214	0.0814814814814815	1890	0.986518968093794
exterior stroma / interdigitated stroma	1.05634303753147	0.350341640690446	0.165270986004086	0.86873069457061	0.013902537746889	0.0131610066549758	broad_niche	ADAM21	17	0.00977835723598435	1534	37	0.010896309314587	2845	0.972002828955171
exterior stroma / tumor bed	1.29867605962246	0.470915775490108	0.720729567454814	0.471075917035455	0.013902537746889	0.0107051621101961	broad_niche	ADAM21	17	0.00977835723598435	1534	24	0.0111111111111111	1890	0.83140351727731
interdigitated stroma / tumor bed	1.22940750635067	0.37616929183737	0.674995084256206	0.499678888089719	0.0131610066549758	0.0107051621101961	broad_niche	ADAM21	37	0.010896309314587	2845	24	0.0111111111111111	1890	0.845171886213207
exterior stroma / interdigitated stroma	1.16693333319808	0.343353728116097	0.524678338631331	0.599806818032244	0.0224849719310511	0.0192684288736779	broad_niche	ADAM29	26	0.0130378096479791	1534	51	0.0151142355008787	2845	0.891110069236606
exterior stroma / tumor bed	1.34612496185599	0.424897296637235	0.941660054955674	0.346366712208199	0.0224849719310511	0.0167034804109491	broad_niche	ADAM29	26	0.0130378096479791	1534	38	0.0158730158730159	1890	0.761320892180399
interdigitated stroma / tumor bed	1.153557725673	0.307899337121599	0.535196643005899	0.592513887393709	0.0192684288736779	0.0167034804109491	broad_niche	ADAM29	51	0.0151142355008787	2845	38	0.0158730158730159	1890	0.886740656480573
exterior stroma / interdigitated stroma	0.782408148482827	0.272771897341999	-0.70383471275272	0.481535713339506	0.0133741813376119	0.017093612027873	broad_niche	ADAM7	15	0.00782268578878748	1534	49	0.0137082601054482	2845	0.836875851687681
exterior stroma / tumor bed	1.4234079922074	0.56027186583772	0.896957178719284	0.369741767194599	0.0133741813376119	0.00939588748330086	broad_niche	ADAM7	15	0.00782268578878748	1534	21	0.00846560846560847	1890	0.777086375982048
interdigitated stroma / tumor bed	1.81926529646648	0.581923291289655	1.87087873223892	0.0613618914999303	0.017093612027873	0.00939588748330086	broad_niche	ADAM7	49	0.0137082601054482	2845	21	0.00846560846560847	1890	0.406826172224179
exterior stroma / interdigitated stroma	1.00900277656406	0.129043839160868	0.0700783590119205	0.944131291354313	0.109483194266698	0.108506335968191	broad_niche	ADAM8	140	0.0677966101694915	1534	291	0.0783831282952548	2845	0.987472442797163
exterior stroma / tumor bed	1.11987849677902	0.15162999252936	0.836199085671661	0.403042912710656	0.109483194266698	0.0977634578943981	broad_niche	ADAM8	140	0.0677966101694915	1534	222	0.0851851851851852	1890	0.797105891050977
interdigitated stroma / tumor bed	1.10988643717367	0.124814460759252	0.92708976084042	0.353879931915228	0.108506335968191	0.0977634578943981	broad_niche	ADAM8	291	0.0783831282952548	2845	222	0.0851851851851852	1890	0.766443925632878
exterior stroma / interdigitated stroma	1.32850499778028	0.264611860088512	1.42611706151652	0.153834554696873	0.0513006549316739	0.0386153270159986	broad_niche	ADAMTS10	64	0.0319426336375489	1534	105	0.0298769771528998	2845	0.577896011933229
exterior stroma / tumor bed	1.19964668439486	0.251768307463987	0.867337869942514	0.3857569129377	0.0513006549316739	0.042763136512607	broad_niche	ADAMTS10	64	0.0319426336375489	1534	89	0.035978835978836	1890	0.787115353424478
interdigitated stroma / tumor bed	0.90300502173442	0.163882036089612	-0.562179016178566	0.573994056743426	0.0386153270159986	0.042763136512607	broad_niche	ADAMTS10	105	0.0298769771528998	2845	89	0.035978835978836	1890	0.878725780906512
exterior stroma / interdigitated stroma	1.18518227718713	0.385427356579119	0.522428976276499	0.601371685376595	0.0171308436879584	0.0144541848268404	broad_niche	ADAMTS13	20	0.0104302477183833	1534	38	0.0115992970123023	2845	0.891536349663363
exterior stroma / tumor bed	0.991787383137411	0.335699531754709	-0.024363455562488	0.980562697903615	0.0171308436879584	0.0172726977366529	broad_niche	ADAMTS13	20	0.0104302477183833	1534	37	0.0158730158730159	1890	0.995774629220294
interdigitated stroma / tumor bed	0.836822657769808	0.237301146588158	-0.628206784399213	0.529868486487228	0.0144541848268404	0.0172726977366529	broad_niche	ADAMTS13	38	0.0115992970123023	2845	37	0.0158730158730159	1890	0.859545855867835
exterior stroma / interdigitated stroma	0.873095627134413	0.176097136869637	-0.672855766362743	0.501039055571702	0.0390528535027853	0.0447291823359152	broad_niche	ADAMTS17	47	0.0260756192959583	1534	124	0.0333919156414763	2845	0.845918635138404
exterior stroma / tumor bed	0.832348773835659	0.176065605163617	-0.867512435227533	0.385661301328558	0.0390528535027853	0.0469188574914582	broad_niche	ADAMTS17	47	0.0260756192959583	1534	104	0.0433862433862434	1890	0.787026808196287
interdigitated stroma / tumor bed	0.953330595146274	0.158965717062928	-0.286621801370114	0.774401919442924	0.0447291823359152	0.0469188574914582	broad_niche	ADAMTS17	124	0.0333919156414763	2845	104	0.0433862433862434	1890	0.949513666529483
exterior stroma / interdigitated stroma	1.06278652380167	0.365410616006818	0.177109231844082	0.859422590598764	0.0139750849819212	0.0131494751475877	broad_niche	ADAMTS18	17	0.00977835723598435	1534	35	0.00984182776801406	2845	0.96964100835651
exterior stroma / tumor bed	1.21545123073713	0.446247681059606	0.531438598783654	0.595114879761985	0.0139750849819212	0.0114978574446346	broad_niche	ADAMTS18	17	0.00977835723598435	1534	26	0.0121693121693122	1890	0.887961778601701
interdigitated stroma / tumor bed	1.14364569320033	0.351121074833523	0.437175195132023	0.661984297334004	0.0131494751475877	0.0114978574446346	broad_niche	ADAMTS18	35	0.00984182776801406	2845	26	0.0121693121693122	1890	0.912840407200479
exterior stroma / interdigitated stroma	1.13066145590638	0.323710949978147	0.428927152529348	0.667976239514281	0.0207916365173926	0.0183889142136939	broad_niche	ADAMTS19	26	0.0162972620599739	1534	50	0.0140597539543058	2845	0.915474683440639
exterior stroma / tumor bed	1.0926380886028	0.329811515085561	0.293507980589322	0.769133900348503	0.0207916365173926	0.0190288410538385	broad_niche	ADAMTS19	26	0.0162972620599739	1534	42	0.0169312169312169	1890	0.948933328404053
interdigitated stroma / tumor bed	0.966370687613916	0.244792347212606	-0.135042618432897	0.892578178297838	0.0183889142136939	0.0190288410538385	broad_niche	ADAMTS19	50	0.0140597539543058	2845	42	0.0169312169312169	1890	0.97761471986227
exterior stroma / interdigitated stroma	0.659240705983519	0.357272991198254	-0.768833800698998	0.441991980412068	0.00579385379982422	0.00878867725739173	broad_niche	ADAMTS20	7	0.00391134289439374	1534	25	0.00632688927943761	2845	0.816595943490463
exterior stroma / tumor bed	1.35447863839461	0.833781969539585	0.492900223234251	0.622083089553132	0.00579385379982422	0.00427755273179601	broad_niche	ADAMTS20	7	0.00391134289439374	1534	9	0.00317460317460317	1890	0.899104198770952
interdigitated stroma / tumor bed	2.05460407116984	1.01872188858809	1.45229607358639	0.146419298770824	0.00878867725739173	0.00427755273179601	broad_niche	ADAMTS20	25	0.00632688927943761	2845	9	0.00317460317460317	1890	0.569555273335331
exterior stroma / interdigitated stroma	1.2311464455808	0.339749425680224	0.753531041320261	0.451130865241234	0.0246092847828882	0.0199889175420383	broad_niche	ADAMTS3	29	0.014993481095176	1534	54	0.0165202108963093	2845	0.821292956339377
exterior stroma / tumor bed	0.9550378605001	0.268398360986997	-0.163696391823123	0.86997015814049	0.0246092847828882	0.0257678630352955	broad_niche	ADAMTS3	29	0.014993481095176	1534	60	0.0238095238095238	1890	0.972284539889899
interdigitated stroma / tumor bed	0.775730510312732	0.181162897659554	-1.08740168617524	0.276859326320079	0.0199889175420383	0.0257678630352955	broad_niche	ADAMTS3	54	0.0165202108963093	2845	60	0.0238095238095238	1890	0.711404319381217
exterior stroma / interdigitated stroma	1.23779951222777	0.370867816139632	0.712022491936112	0.47645084823998	0.0217218907423685	0.0175487956876584	broad_niche	ADAMTS8	26	0.0117340286831812	1534	48	0.0133567662565905	2845	0.834910120865534
exterior stroma / tumor bed	1.35382756397586	0.43384009085438	0.945331846578493	0.344489484613681	0.0217218907423685	0.0160447987028544	broad_niche	ADAMTS8	26	0.0117340286831812	1534	34	0.0164021164021164	1890	0.760196808252491
interdigitated stroma / tumor bed	1.09373735455693	0.302229098292375	0.32425574031465	0.74574442502196	0.0175487956876584	0.0160447987028544	broad_niche	ADAMTS8	48	0.0133567662565905	2845	34	0.0164021164021164	1890	0.941471533413833
exterior stroma / interdigitated stroma	1.0665706568761	0.254476135045298	0.270119189768883	0.787068559372167	0.0305155040969784	0.0286108603309564	broad_niche	ADAMTSL3	39	0.0221642764015645	1534	76	0.0207381370826011	2845	0.95311559156531
exterior stroma / tumor bed	1.33068388404798	0.348518609298609	1.09080856000548	0.275357129087094	0.0305155040969784	0.0229321963411394	broad_niche	ADAMTSL3	39	0.0221642764015645	1534	50	0.0222222222222222	1890	0.709648521911989
interdigitated stroma / tumor bed	1.24762843930608	0.276055259006556	0.999911873119026	0.317353157992621	0.0286108603309564	0.0229321963411394	broad_niche	ADAMTSL3	76	0.0207381370826011	2845	50	0.0222222222222222	1890	0.740929797869439
exterior stroma / interdigitated stroma	1.04126765106185	0.225433749905569	0.186785178309854	0.851829068390402	0.0398772327509388	0.0382968132259493	broad_niche	ADAMTSL5	46	0.0241199478487614	1534	104	0.027768014059754	2845	0.968264595697346
exterior stroma / tumor bed	1.01766866053262	0.231585439727016	0.0769644243069458	0.938651846280481	0.0398772327509388	0.0391848882622249	broad_niche	ADAMTSL5	46	0.0241199478487614	1534	91	0.037037037037037	1890	0.986831931817409
interdigitated stroma / tumor bed	0.977336287644038	0.182019118053286	-0.123091069761646	0.902034982801084	0.0382968132259493	0.0391848882622249	broad_niche	ADAMTSL5	104	0.027768014059754	2845	91	0.037037037037037	1890	0.979472391041376
exterior stroma / interdigitated stroma	1.15431467076667	0.156191904634698	1.06056722740378	0.288886622886904	0.105653369176556	0.0915290880833933	broad_niche	ADAP1	128	0.0593220338983051	1534	249	0.0664323374340949	2845	0.720593598661716
exterior stroma / tumor bed	1.03915125428072	0.147814664079658	0.269985756973873	0.78717121114566	0.105653369176556	0.101672753356475	broad_niche	ADAP1	128	0.0593220338983051	1534	224	0.0878306878306878	1890	0.95311559156531
interdigitated stroma / tumor bed	0.900232216221028	0.107446937548319	-0.880589865987097	0.378539845604942	0.0915290880833933	0.101672753356475	broad_niche	ADAP1	249	0.0664323374340949	2845	224	0.0878306878306878	1890	0.782790082042301
exterior stroma / interdigitated stroma	0.79718092598489	0.0613173018584361	-2.94696404720285	0.00320910512432561	0.280182648764368	0.351466824696303	broad_niche	ADAR	323	0.144719687092568	1534	1030	0.222847100175747	2845	0.0951881195709883
exterior stroma / tumor bed	0.830230146781605	0.0698940552172965	-2.21000561327624	0.0271047727233438	0.280182648764368	0.337475879249265	broad_niche	ADAR	323	0.144719687092568	1534	929	0.292592592592593	1890	0.286987940439283
interdigitated stroma / tumor bed	1.04145761610626	0.0636944069581614	0.664192501919042	0.50656711184954	0.351466824696303	0.337475879249265	broad_niche	ADAR	1030	0.222847100175747	2845	929	0.292592592592593	1890	0.848673013533103
exterior stroma / interdigitated stroma	0.987982354033867	0.175059613846919	-0.0682347160099101	0.945598791980877	0.0562000165299812	0.0568836237818623	broad_niche	ADARB1	69	0.0345501955671447	1534	159	0.042530755711775	2845	0.988314647297394
exterior stroma / tumor bed	0.962569836201624	0.178409185694406	-0.20582319058137	0.836929025559905	0.0562000165299812	0.0583853912893748	broad_niche	ADARB1	69	0.0345501955671447	1534	131	0.0507936507936508	1890	0.964466538622078
interdigitated stroma / tumor bed	0.974278368709233	0.147414628107724	-0.172221421719215	0.863263457397815	0.0568836237818623	0.0583853912893748	broad_niche	ADARB1	159	0.042530755711775	2845	131	0.0507936507936508	1890	0.970691223795051
exterior stroma / interdigitated stroma	1.07310090781793	0.177724843499181	0.425995332879155	0.670111246820787	0.071779225473064	0.0668895394180793	broad_niche	ADARB2	87	0.0423728813559322	1534	171	0.0471001757469244	2845	0.916550867265148
exterior stroma / tumor bed	1.463328398986	0.265071554514321	2.101730510636	0.0355768893094102	0.071779225473064	0.0490520279130802	broad_niche	ADARB2	87	0.0423728813559322	1534	106	0.046031746031746	1890	0.326481650266864
interdigitated stroma / tumor bed	1.36364473119454	0.209961214977126	2.01441728876201	0.0439657407127412	0.0668895394180793	0.0490520279130802	broad_niche	ADARB2	171	0.0471001757469244	2845	106	0.046031746031746	1890	0.354337751882885
exterior stroma / interdigitated stroma	1.01790009670929	0.183778916349025	0.0982667454919473	0.921720483599902	0.0572777591013102	0.0562705115035163	broad_niche	ADAT2	74	0.0325945241199478	1534	156	0.0418277680140598	2845	0.983446760027827
exterior stroma / tumor bed	0.924918483843443	0.1729888090758	-0.417307822884969	0.676453267244418	0.0572777591013102	0.0619273591152552	broad_niche	ADAT2	74	0.0325945241199478	1534	137	0.0534391534391534	1890	0.918542777581175
interdigitated stroma / tumor bed	0.908653498347788	0.139529172555912	-0.623821041927491	0.532745119111968	0.0562705115035163	0.0619273591152552	broad_niche	ADAT2	156	0.0418277680140598	2845	137	0.0534391534391534	1890	0.860269936473185
exterior stroma / interdigitated stroma	1.39044810784499	0.301805534498094	1.51862010400362	0.128858147745527	0.0461635298581494	0.0332004694009738	broad_niche	ADCK2	54	0.0260756192959583	1534	87	0.0239015817223199	2845	0.544254716378303
exterior stroma / tumor bed	1.34154906630046	0.306621513732452	1.28556083322141	0.198596373249623	0.0461635298581494	0.0344106160689693	broad_niche	ADCK2	54	0.0260756192959583	1534	74	0.0322751322751323	1890	0.633681647790626
interdigitated stroma / tumor bed	0.964832170816997	0.193409215613395	-0.178595738698492	0.858255140719713	0.0332004694009738	0.0344106160689693	broad_niche	ADCK2	87	0.0239015817223199	2845	74	0.0322751322751323	1890	0.969407180403512
exterior stroma / interdigitated stroma	0.716579235079573	0.0739191475724511	-3.23071662432274	0.00123480295235614	0.146193928372191	0.204016417467019	broad_niche	ADCY3	186	0.0880052151238592	1534	571	0.135676625659051	2845	0.0519894622354086
exterior stroma / tumor bed	0.670015340323983	0.0726012991699837	-3.69567453535358	0.000219303762649412	0.146193928372191	0.218194897301157	broad_niche	ADCY3	186	0.0880052151238592	1534	497	0.174603174603175	1890	0.0160516012868896
interdigitated stroma / tumor bed	0.935019196097108	0.0763517948289448	-0.822800236139113	0.410621602379119	0.204016417467019	0.218194897301157	broad_niche	ADCY3	571	0.135676625659051	2845	497	0.174603174603175	1890	0.801289613392626
exterior stroma / interdigitated stroma	1.1824221075727	0.113076314869031	1.75220180398571	0.0797391135734004	0.234158403184508	0.198032835892416	broad_niche	ADCY7	303	0.134289439374185	1534	536	0.135325131810193	2845	0.451888622111536
exterior stroma / tumor bed	1.15682058148431	0.126045956565583	1.33697473434578	0.18123088414545	0.234158403184508	0.202415488566136	broad_niche	ADCY7	303	0.134289439374185	1534	439	0.163492063492063	1890	0.613148459866188
interdigitated stroma / tumor bed	0.978348234590318	0.0825708132849278	-0.25936108424322	0.795356652863306	0.198032835892416	0.202415488566136	broad_niche	ADCY7	536	0.135325131810193	2845	439	0.163492063492063	1890	0.954214846324882
exterior stroma / interdigitated stroma	0.711281779461098	0.278283241239263	-0.870782514743472	0.383872914191079	0.00950593897154265	0.0133645191624968	broad_niche	ADCYAP1	12	0.00717079530638853	1534	34	0.010896309314587	2845	0.785624082046688
exterior stroma / tumor bed	0.914690889010333	0.386423845100248	-0.211069170917494	0.83283329633461	0.00950593897154265	0.0103925152045931	broad_niche	ADCYAP1	12	0.00717079530638853	1534	21	0.00846560846560847	1890	0.96338058729894
interdigitated stroma / tumor bed	1.28597542552453	0.421370830531847	0.767602600230034	0.442723317132188	0.0133645191624968	0.0103925152045931	broad_niche	ADCYAP1	34	0.010896309314587	2845	21	0.00846560846560847	1890	0.816595943490463
exterior stroma / interdigitated stroma	1.00946142116368	0.134967275354615	0.070432183549159	0.943849676077367	0.0893320792644974	0.0884947927594079	broad_niche	ADD1	112	0.0573663624511082	1534	247	0.0685413005272408	2845	0.987435641867774
exterior stroma / tumor bed	1.14315254595525	0.162361855248302	0.941983524899684	0.34620107486719	0.0893320792644974	0.0781453705199503	broad_niche	ADD1	112	0.0573663624511082	1534	175	0.0761904761904762	1890	0.761082044230065
interdigitated stroma / tumor bed	1.13243807241039	0.133011365233138	1.05889147793088	0.289649205846468	0.0884947927594079	0.0781453705199503	broad_niche	ADD1	247	0.0685413005272408	2845	175	0.0761904761904762	1890	0.721022793758487
exterior stroma / interdigitated stroma	1.43136664295689	0.205059587196144	2.50332389420671	0.0123032892372123	0.103785770324409	0.0725081661187871	broad_niche	ADD3	134	0.0632333767926988	1534	197	0.0551845342706503	2845	0.19754390644949
exterior stroma / tumor bed	1.59585767293991	0.247472972972031	3.01415515724633	0.0025769597951991	0.103785770324409	0.0650344777508972	broad_niche	ADD3	134	0.0632333767926988	1534	143	0.0555555555555556	1890	0.0846238313186286
interdigitated stroma / tumor bed	1.11491886498292	0.152251015159863	0.796596970999367	0.425685137144347	0.0725081661187871	0.0650344777508972	broad_niche	ADD3	197	0.0551845342706503	2845	143	0.0555555555555556	1890	0.807985320060074
exterior stroma / interdigitated stroma	1.11698905913625	0.316926449215834	0.389932780505881	0.696586253395313	0.0231023342491068	0.020682686244905	broad_niche	ADGB	27	0.0136897001303781	1534	56	0.0147627416520211	2845	0.924523628129251
exterior stroma / tumor bed	1.03597295009328	0.306468908583424	0.119465152119797	0.904906846858691	0.0231023342491068	0.0223001326888184	broad_niche	ADGB	27	0.0136897001303781	1534	55	0.0227513227513228	1890	0.979694492344185
interdigitated stroma / tumor bed	0.927469200901908	0.227419725440123	-0.307072901478464	0.758787883382944	0.020682686244905	0.0223001326888184	broad_niche	ADGB	56	0.0147627416520211	2845	55	0.0227513227513228	1890	0.945151540034958
exterior stroma / interdigitated stroma	1.41361606935905	0.443735432524093	1.10273959163768	0.270140268137776	0.021672832792665	0.0153314844549635	broad_niche	ADGRA1	24	0.0130378096479791	1534	41	0.0115992970123023	2845	0.704942843413962
exterior stroma / tumor bed	1.34456479373303	0.443076957097249	0.898457509017415	0.368941688610366	0.021672832792665	0.0161188459594371	broad_niche	ADGRA1	24	0.0130378096479791	1534	35	0.0148148148148148	1890	0.776849087766054
interdigitated stroma / tumor bed	0.951152737208674	0.273912198646042	-0.173903613262271	0.861941212927774	0.0153314844549635	0.0161188459594371	broad_niche	ADGRA1	41	0.0115992970123023	2845	35	0.0148148148148148	1890	0.970103693872957
exterior stroma / interdigitated stroma	1.02348636406614	0.281501894894996	0.0844045277622449	0.932734807500882	0.024410707247913	0.0238505446725576	broad_niche	ADGRB1	30	0.0136897001303781	1534	67	0.0175746924428823	2845	0.986022489781625
exterior stroma / tumor bed	0.877223624574636	0.251350092764802	-0.457172875299886	0.647546793080115	0.024410707247913	0.0278272342012559	broad_niche	ADGRB1	30	0.0136897001303781	1534	58	0.0248677248677249	1890	0.908039358724058
interdigitated stroma / tumor bed	0.85709361196526	0.20079471442876	-0.658238475544506	0.510384905002697	0.0238505446725576	0.0278272342012559	broad_niche	ADGRB1	67	0.0175746924428823	2845	58	0.0248677248677249	1890	0.850581667134929
exterior stroma / interdigitated stroma	1.15871253188359	0.329056460301183	0.518723645103991	0.603953470383226	0.0241837635809619	0.0208712367524403	broad_niche	ADGRB3	28	0.0136897001303781	1534	57	0.015817223198594	2845	0.892192214231261
exterior stroma / tumor bed	1.71852072241558	0.542989868830337	1.71369107268594	0.0865854773290565	0.0241837635809619	0.0140724305884242	broad_niche	ADGRB3	28	0.0136897001303781	1534	32	0.0148148148148148	1890	0.465637455858482
interdigitated stroma / tumor bed	1.48312948650169	0.403147939273216	1.45004331222395	0.147046441502722	0.0208712367524403	0.0140724305884242	broad_niche	ADGRB3	57	0.015817223198594	2845	32	0.0148148148148148	1890	0.57063876215633
exterior stroma / interdigitated stroma	0.97737646789619	0.27055825997525	-0.0826648870142411	0.934118005382272	0.0213313352301447	0.0218250959899419	broad_niche	ADGRE1	26	0.0143415906127771	1534	64	0.0182776801405975	2845	0.986309819239693
exterior stroma / tumor bed	1.14884202284227	0.338901751625865	0.470363454519685	0.638095369430479	0.0213313352301447	0.0185676836379735	broad_niche	ADGRE1	26	0.0143415906127771	1534	42	0.0169312169312169	1890	0.905251590864064
interdigitated stroma / tumor bed	1.17543450305813	0.285198215428901	0.666184842807166	0.505292959869892	0.0218250959899419	0.0185676836379735	broad_niche	ADGRE1	64	0.0182776801405975	2845	42	0.0169312169312169	1890	0.848217690790216
exterior stroma / interdigitated stroma	0.891738019924079	0.0756502919597964	-1.35066126071497	0.17680396715035	0.247327051536324	0.27735393805165	broad_niche	ADGRE5	310	0.143415906127771	1534	779	0.177152899824253	2845	0.607792492456963
exterior stroma / tumor bed	0.892284282743778	0.0790668167790387	-1.28617902080493	0.19838059098443	0.247327051536324	0.277184139987082	broad_niche	ADGRE5	310	0.143415906127771	1534	621	0.208994708994709	1890	0.63366758011295
interdigitated stroma / tumor bed	1.0006125821794	0.0716499984418266	0.00855226493912538	0.993176363026818	0.27735393805165	0.277184139987082	broad_niche	ADGRE5	779	0.177152899824253	2845	621	0.208994708994709	1890	0.998360866951492
exterior stroma / interdigitated stroma	0.654597655268064	0.217546617162002	-1.27501688154665	0.202303266857336	0.0164214872249873	0.0250863825936904	broad_niche	ADGRF1	20	0.00977835723598435	1534	67	0.0154657293497364	2845	0.638874953482456
exterior stroma / tumor bed	1.91011844114088	0.754890760316229	1.63753796678258	0.101518112642922	0.0164214872249873	0.00859710417495318	broad_niche	ADGRF1	20	0.00977835723598435	1534	21	0.0100529100529101	1890	0.495454131870305
interdigitated stroma / tumor bed	2.91800379327461	0.944374180110181	3.30895274214076	0.000936456422616742	0.0250863825936904	0.00859710417495318	broad_niche	ADGRF1	67	0.0154657293497364	2845	21	0.0100529100529101	1890	0.042977333373475
exterior stroma / interdigitated stroma	1.13216504332627	0.345442990260141	0.406833114262756	0.684130563732307	0.0184630220945468	0.0163077125577936	broad_niche	ADGRF4	22	0.0117340286831812	1534	45	0.0126537785588752	2845	0.920525353566694
exterior stroma / tumor bed	1.15712948692844	0.374875523500102	0.450480747088637	0.652363833507213	0.0184630220945468	0.0159558824687427	broad_niche	ADGRF4	22	0.0117340286831812	1534	37	0.0164021164021164	1890	0.909822887377313
interdigitated stroma / tumor bed	1.02205018053625	0.277744650380475	0.0802590377228301	0.936031236235254	0.0163077125577936	0.0159558824687427	broad_niche	ADGRF4	45	0.0126537785588752	2845	37	0.0164021164021164	1890	0.986518968093794
exterior stroma / interdigitated stroma	0.714038843122382	0.0991040681138334	-2.42675280292452	0.0152346322133292	0.0852942612613138	0.119453251154146	broad_niche	ADGRG1	98	0.0501955671447197	1534	335	0.0857644991212654	2845	0.22013592819497
exterior stroma / tumor bed	0.631104206780993	0.0949783225895661	-3.05845945075129	0.00222478185857014	0.0852942612613138	0.135150836177064	broad_niche	ADGRG1	98	0.0501955671447197	1534	330	0.125925925925926	1890	0.0776131042661184
interdigitated stroma / tumor bed	0.88385136587426	0.0910324238977485	-1.19875879255969	0.230621749844995	0.119453251154146	0.135150836177064	broad_niche	ADGRG1	335	0.0857644991212654	2845	330	0.125925925925926	1890	0.667683186785768
exterior stroma / interdigitated stroma	0.779715089869523	0.195671782014067	-0.991527379099814	0.321428130032575	0.0323929130393715	0.041544550644508	broad_niche	ADGRG3	39	0.0195567144719687	1534	105	0.0249560632688928	2845	0.745253719898568
exterior stroma / tumor bed	1.11954555932394	0.306995030887294	0.41180561634916	0.680481904488489	0.0323929130393715	0.0289339837665318	broad_niche	ADGRG3	39	0.0195567144719687	1534	62	0.0248677248677249	1890	0.919743749851325
interdigitated stroma / tumor bed	1.43583928779842	0.318398327128919	1.63133461705341	0.102819732790799	0.041544550644508	0.0289339837665318	broad_niche	ADGRG3	105	0.0249560632688928	2845	62	0.0248677248677249	1890	0.498725832832511
exterior stroma / interdigitated stroma	1.29374788725342	0.269017516880332	1.23856677557694	0.215505978560431	0.0466456368491995	0.03605465740951	broad_niche	ADGRG5	57	0.030638852672751	1534	96	0.0270650263620387	2845	0.653878061676036
exterior stroma / tumor bed	1.46086681542273	0.324552347752975	1.70608010453207	0.0879931662724145	0.0466456368491995	0.0319301091357201	broad_niche	ADGRG5	57	0.030638852672751	1534	72	0.0285714285714286	1890	0.468610712214433
interdigitated stroma / tumor bed	1.12917426170573	0.218795211119411	0.626977016439194	0.530674301007751	0.03605465740951	0.0319301091357201	broad_niche	ADGRG5	96	0.0270650263620387	2845	72	0.0285714285714286	1890	0.859829728836924
exterior stroma / interdigitated stroma	1.03346162898036	0.307719093011226	0.110540191012746	0.91198097733406	0.0196631107675433	0.0190264546028123	broad_niche	ADGRG7	23	0.0130378096479791	1534	52	0.0144112478031634	2845	0.980964762469368
exterior stroma / tumor bed	1.22182885397279	0.390830291481863	0.626338199103758	0.531093136118407	0.0196631107675433	0.0160931792563324	broad_niche	ADGRG7	23	0.0130378096479791	1534	34	0.0153439153439153	1890	0.859871979216007
interdigitated stroma / tumor bed	1.18226823300472	0.316113095512036	0.626209028254679	0.531177846254659	0.0190264546028123	0.0160931792563324	broad_niche	ADGRG7	52	0.0144112478031634	2845	34	0.0153439153439153	1890	0.859871979216007
exterior stroma / interdigitated stroma	1.03008344182057	0.284151087699368	0.107448041802743	0.914433543230891	0.0197737723302234	0.0191962820946575	broad_niche	ADGRL3	24	0.0130378096479791	1534	54	0.0172231985940246	2845	0.981706478376841
exterior stroma / tumor bed	1.45153956065757	0.444921131619022	1.21567518536865	0.224108680595924	0.0197737723302234	0.0136226203309716	broad_niche	ADGRL3	24	0.0130378096479791	1534	30	0.0132275132275132	1890	0.661581502374815
interdigitated stroma / tumor bed	1.40914755225277	0.362740679114548	1.33240198504458	0.182728130176072	0.0191962820946575	0.0136226203309716	broad_niche	ADGRL3	54	0.0172231985940246	2845	30	0.0132275132275132	1890	0.614567290569732
exterior stroma / interdigitated stroma	1.25299945261075	0.274532321900662	1.02939353048104	0.303294787983542	0.0368493101607965	0.0294088796958509	broad_niche	ADH1B	44	0.0254237288135593	1534	81	0.0242530755711775	2845	0.729569678052646
exterior stroma / tumor bed	1.56156125030101	0.375191372142665	1.85496317347839	0.0636014856176564	0.0368493101607965	0.0235977360181635	broad_niche	ADH1B	44	0.0254237288135593	1534	51	0.0216931216931217	1890	0.412174452753073
interdigitated stroma / tumor bed	1.24625852553035	0.260156258997064	1.05459190133682	0.29161200930897	0.0294088796958509	0.0235977360181635	broad_niche	ADH1B	81	0.0242530755711775	2845	51	0.0216931216931217	1890	0.722094560661646
exterior stroma / interdigitated stroma	1.01181368873002	0.311418822316495	0.0381582496564869	0.969561508582152	0.019571592448166	0.0193430793298827	broad_niche	ADH1C	21	0.0117340286831812	1534	52	0.0140597539543058	2845	0.992820665420132
exterior stroma / tumor bed	1.01260154597087	0.327209210241657	0.0387538419498381	0.969086645953063	0.019571592448166	0.0193280293971909	broad_niche	ADH1C	21	0.0117340286831812	1534	43	0.017989417989418	1890	0.992820665420132
interdigitated stroma / tumor bed	1.00077865841274	0.266119750072779	0.00292710889866942	0.997664508337033	0.0193430793298827	0.0193280293971909	broad_niche	ADH1C	52	0.0140597539543058	2845	43	0.017989417989418	1890	0.998928881129766
exterior stroma / interdigitated stroma	1.0636380885012	0.370847657187979	0.17694962716896	0.85954795678119	0.013022913453708	0.0122437449302506	broad_niche	ADH4	15	0.00847457627118644	1534	34	0.00984182776801406	2845	0.96964100835651
exterior stroma / tumor bed	1.35031461334106	0.514720586267313	0.787903723951466	0.430753022754713	0.013022913453708	0.00964435497108759	broad_niche	ADH4	15	0.00847457627118644	1534	22	0.0111111111111111	1890	0.81100504206915
interdigitated stroma / tumor bed	1.26952450080442	0.402346023240747	0.752989674520596	0.451456118816876	0.0122437449302506	0.00964435497108759	broad_niche	ADH4	34	0.00984182776801406	2845	22	0.0111111111111111	1890	0.821442575702576
exterior stroma / interdigitated stroma	1.23803734899163	0.191929740241956	1.37735207093383	0.168403423566771	0.0916481624041232	0.0740269770364919	broad_niche	ADH5	112	0.0573663624511082	1534	197	0.0492091388400703	2845	0.597905790211436
exterior stroma / tumor bed	1.42503186979886	0.239285859087148	2.10935152631714	0.0349142502764384	0.0916481624041232	0.0643130615858148	broad_niche	ADH5	112	0.0573663624511082	1534	145	0.0555555555555556	1890	0.324072768115304
interdigitated stroma / tumor bed	1.15104109820236	0.164858137352583	0.982137197188352	0.326032262371081	0.0740269770364919	0.0643130615858148	broad_niche	ADH5	197	0.0492091388400703	2845	145	0.0555555555555556	1890	0.747831634573862
exterior stroma / interdigitated stroma	1.25535744949108	0.310310954798196	0.920024991266524	0.357559699627691	0.0342473958799548	0.0272809914768408	broad_niche	ADHFE1	40	0.0182529335071708	1534	73	0.0196836555360281	2845	0.768526401160634
exterior stroma / tumor bed	1.47190897451889	0.392531184506368	1.44951897130143	0.14719270621367	0.0342473958799548	0.0232673327446412	broad_niche	ADHFE1	40	0.0182529335071708	1534	52	0.0238095238095238	1890	0.570750521751358
interdigitated stroma / tumor bed	1.17250188391808	0.270304062769182	0.69030315834157	0.490003562130292	0.0272809914768408	0.0232673327446412	broad_niche	ADHFE1	73	0.0196836555360281	2845	52	0.0238095238095238	1890	0.839622238230259
exterior stroma / interdigitated stroma	1.06363360227302	0.202374260725583	0.324233879561622	0.745760974163485	0.0554717422150616	0.0521530554285955	broad_niche	ADO	65	0.0312907431551499	1534	143	0.0365553602811951	2845	0.941471533413833
exterior stroma / tumor bed	1.17453918638884	0.237209055549459	0.796575978907329	0.425697332795661	0.0554717422150616	0.0472285155386014	broad_niche	ADO	65	0.0312907431551499	1534	107	0.0423280423280423	1890	0.807985320060074
interdigitated stroma / tumor bed	1.10427047799055	0.18678461451732	0.586381136981117	0.557619417454606	0.0521530554285955	0.0472285155386014	broad_niche	ADO	143	0.0365553602811951	2845	107	0.0423280423280423	1890	0.871468895446086
exterior stroma / interdigitated stroma	1.07175138347958	0.184931388810336	0.401587132506109	0.687987901237434	0.0606789253380777	0.0566166055611477	broad_niche	ADORA2A	73	0.0378096479791395	1534	150	0.0421792618629174	2845	0.921519678954927
exterior stroma / tumor bed	0.906180689093749	0.160805862436899	-0.555165091117763	0.578781744026855	0.0606789253380777	0.0669611768032282	broad_niche	ADORA2A	73	0.0378096479791395	1534	149	0.0576719576719577	1890	0.881258490430377
interdigitated stroma / tumor bed	0.845513897217205	0.124134925999954	-1.14300029507832	0.253038468544897	0.0566166055611477	0.0669611768032282	broad_niche	ADORA2A	150	0.0421792618629174	2845	149	0.0576719576719577	1890	0.690630908843606
exterior stroma / interdigitated stroma	0.841283888742332	0.266476108668378	-0.545624247004716	0.585324253613073	0.0174463257139347	0.0207377390051007	broad_niche	ADORA3	20	0.0104302477183833	1534	53	0.0151142355008787	2845	0.883363115936534
exterior stroma / tumor bed	1.1430773219078	0.391968507048881	0.389972419165731	0.696556941833682	0.0174463257139347	0.0152625945590599	broad_niche	ADORA3	20	0.0104302477183833	1534	34	0.0142857142857143	1890	0.924523628129251
interdigitated stroma / tumor bed	1.35872960032151	0.377391164420963	1.10367914333707	0.269732346110287	0.0207377390051007	0.0152625945590599	broad_niche	ADORA3	53	0.0151142355008787	2845	34	0.0142857142857143	1890	0.704706573201347
exterior stroma / interdigitated stroma	1.0285232218604	0.174119810974727	0.166128112574579	0.868056130915377	0.0663878510146367	0.0645467691964737	broad_niche	ADPGK	84	0.0404172099087353	1534	177	0.0432337434094903	2845	0.971733780157062
exterior stroma / tumor bed	1.10449808695907	0.197291591374397	0.556420989191092	0.577923093637293	0.0663878510146367	0.0601068048903709	broad_niche	ADPGK	84	0.0404172099087353	1534	136	0.0560846560846561	1890	0.880853957176858
interdigitated stroma / tumor bed	1.07386791419376	0.159946846633415	0.478479883280661	0.632308688936851	0.0645467691964737	0.0601068048903709	broad_niche	ADPGK	177	0.0432337434094903	2845	136	0.0560846560846561	1890	0.903317343095341
exterior stroma / interdigitated stroma	1.85030480141624	0.806930000415227	1.41100934121809	0.158241859679293	0.0125855722258005	0.0068018913511803	broad_niche	ADPRHL1	14	0.00717079530638853	1534	17	0.00527240773286467	2845	0.585332553280881
exterior stroma / tumor bed	3.34151282543652	1.73318235155524	2.32594111233175	0.0200216924030372	0.0125855722258005	0.00376642942382134	broad_niche	ADPRHL1	14	0.00717079530638853	1534	8	0.00423280423280423	1890	0.249751243919118
interdigitated stroma / tumor bed	1.80592560905581	0.878775405356862	1.21468390699059	0.224486672736487	0.0068018913511803	0.00376642942382134	broad_niche	ADPRHL1	17	0.00527240773286467	2845	8	0.00423280423280423	1890	0.661626688652882
exterior stroma / interdigitated stroma	1.04259882999546	0.235658710649254	0.184561580156221	0.853572922763454	0.0354864057555347	0.0340364910592592	broad_niche	ADPRM	44	0.0221642764015645	1534	92	0.0260105448154657	2845	0.968558097886702
exterior stroma / tumor bed	1.8799969460541	0.483120045396112	2.45650324377738	0.0140296535555366	0.0354864057555347	0.0188757784048621	broad_niche	ADPRM	44	0.0221642764015645	1534	43	0.0195767195767196	1890	0.210421303075837
interdigitated stroma / tumor bed	1.80318344119213	0.398229797544479	2.66949746673104	0.00759648461577748	0.0340364910592592	0.0188757784048621	broad_niche	ADPRM	92	0.0260105448154657	2845	43	0.0195767195767196	1890	0.153772999057283
exterior stroma / interdigitated stroma	0.940792498728543	0.184006024272045	-0.312050016812408	0.755002511860442	0.0446031100534794	0.0474101463540147	broad_niche	ADPRS	55	0.0273794002607562	1534	132	0.0355008787346221	2845	0.943929660551216
exterior stroma / tumor bed	1.18561609621559	0.250726770442429	0.805123528518412	0.420748399595416	0.0446031100534794	0.0376201961122572	broad_niche	ADPRS	55	0.0273794002607562	1534	84	0.0354497354497354	1890	0.806024179496407
interdigitated stroma / tumor bed	1.26023123889478	0.219845331962497	1.32586608932331	0.18488405712619	0.0474101463540147	0.0376201961122572	broad_niche	ADPRS	132	0.0355008787346221	2845	84	0.0354497354497354	1890	0.617705913249217
exterior stroma / interdigitated stroma	0.488907702375896	0.146410883909882	-2.38953091863508	0.016869903835241	0.0134916333011728	0.0275954607293133	broad_niche	ADRB1	18	0.0104302477183833	1534	76	0.0214411247803163	2845	0.232003634954268
exterior stroma / tumor bed	0.540863340553962	0.168791814890214	-1.96933994492726	0.0489140670718194	0.0134916333011728	0.0249446251752882	broad_niche	ADRB1	18	0.0104302477183833	1534	56	0.0243386243386243	1890	0.370709729893531
interdigitated stroma / tumor bed	1.10626880682301	0.233967512569865	0.477524906553401	0.632988389561995	0.0275954607293133	0.0249446251752882	broad_niche	ADRB1	76	0.0214411247803163	2845	56	0.0243386243386243	1890	0.90342352268287
exterior stroma / interdigitated stroma	1.15758189917445	0.184999615786264	0.915638294478351	0.359856639076763	0.0821957927816724	0.0710064599664969	broad_niche	ADRB2	102	0.0469361147327249	1534	182	0.0502636203866432	2845	0.770226981808337
exterior stroma / tumor bed	1.2126707493423	0.209203505074072	1.1177318893391	0.263681518730783	0.0821957927816724	0.0677807993853664	broad_niche	ADRB2	102	0.0469361147327249	1534	150	0.0592592592592593	1890	0.699336213125289
interdigitated stroma / tumor bed	1.04758959189594	0.152557561562575	0.319252801277733	0.749534820472522	0.0710064599664969	0.0677807993853664	broad_niche	ADRB2	182	0.0502636203866432	2845	150	0.0592592592592593	1890	0.942432439384805
exterior stroma / interdigitated stroma	0.89115933505898	0.214105990034498	-0.479622771740415	0.631495651145949	0.0274103994255635	0.0307581353268878	broad_niche	ADSL	35	0.0176010430247718	1534	84	0.0228471001757469	2845	0.902690397614983
exterior stroma / tumor bed	1.04774512412964	0.267542474287672	0.182652133208669	0.855070975974001	0.0274103994255635	0.0261613237745518	broad_niche	ADSL	35	0.0176010430247718	1534	62	0.0275132275132275	1890	0.969230027556435
interdigitated stroma / tumor bed	1.17571020457335	0.24257357035044	0.784566206824776	0.432707949876809	0.0307581353268878	0.0261613237745518	broad_niche	ADSL	84	0.0228471001757469	2845	62	0.0275132275132275	1890	0.812068824254623
exterior stroma / interdigitated stroma	1.05646336658663	0.257920834291659	0.224984693682451	0.821991181703842	0.0280803900541774	0.0265796154815131	broad_niche	ADSS1	37	0.0189048239895698	1534	70	0.0200351493848858	2845	0.961058851922899
exterior stroma / tumor bed	0.743671949651166	0.189669659655805	-1.16118923237668	0.245564952661892	0.0280803900541774	0.0377591087943401	broad_niche	ADSS1	37	0.0189048239895698	1534	76	0.0333333333333333	1890	0.682276987209765
interdigitated stroma / tumor bed	0.703925922253156	0.145583065772126	-1.69755889276766	0.0895910468909808	0.0265796154815131	0.0377591087943401	broad_niche	ADSS1	70	0.0200351493848858	2845	76	0.0333333333333333	1890	0.471511501094343
exterior stroma / interdigitated stroma	1.07424005272431	0.137103337818378	0.561110137316902	0.574722457862919	0.10867004432568	0.101159926079919	broad_niche	ADSS2	130	0.0632333767926988	1534	285	0.0745166959578207	2845	0.879140808415815
exterior stroma / tumor bed	0.908222265303036	0.125930589015981	-0.694279735757795	0.48750679665553	0.10867004432568	0.119651376625766	broad_niche	ADSS2	130	0.0632333767926988	1534	315	0.116402116402116	1890	0.839009329221565
interdigitated stroma / tumor bed	0.845455597191476	0.0908695047966513	-1.56196264097846	0.118296790078137	0.101159926079919	0.119651376625766	broad_niche	ADSS2	285	0.0745166959578207	2845	315	0.116402116402116	1890	0.526214827251309
exterior stroma / interdigitated stroma	1.16665900480193	0.168605425042759	1.06659448728665	0.286154990923894	0.0875654834367899	0.0750566215804048	broad_niche	AEN	106	0.0521512385919166	1534	214	0.0576449912126538	2845	0.718594598800339
exterior stroma / tumor bed	1.37768775063115	0.213597935541168	2.06659385175214	0.0387724406407165	0.0875654834367899	0.0635597459559861	broad_niche	AEN	106	0.0521512385919166	1534	144	0.0597883597883598	1890	0.336512213405793
interdigitated stroma / tumor bed	1.18088297005435	0.156634926979531	1.25346553165756	0.210036335527888	0.0750566215804048	0.0635597459559861	broad_niche	AEN	214	0.0576449912126538	2845	144	0.0597883597883598	1890	0.647537707442917
exterior stroma / interdigitated stroma	1.01679762414829	0.183657342643686	0.0922256666933431	0.926518745871866	0.0479493224302056	0.0471571936159566	broad_niche	AFAP1L2	60	0.0332464146023468	1534	133	0.0369068541300527	2845	0.984484603017292
exterior stroma / tumor bed	0.614727606848615	0.109465040215897	-2.73248623303878	0.00628582983776235	0.0479493224302056	0.0780009257694095	broad_niche	AFAP1L2	60	0.0332464146023468	1534	175	0.0682539682539682	1890	0.137499968324082
interdigitated stroma / tumor bed	0.604572229762569	0.0857356458383547	-3.54859844648716	0.000387287195091996	0.0471571936159566	0.0780009257694095	broad_niche	AFAP1L2	133	0.0369068541300527	2845	175	0.0682539682539682	1890	0.0236438832603664
exterior stroma / interdigitated stroma	1.09831916174012	0.238158868232755	0.432490480563175	0.665384969461847	0.0365108595283245	0.0332424861553708	broad_niche	AFF2	44	0.0247718383311604	1534	88	0.0242530755711775	2845	0.914522736321551
exterior stroma / tumor bed	1.25148416204991	0.289783304589516	0.968812414942907	0.332638791145832	0.0365108595283245	0.0291740484102653	broad_niche	AFF2	44	0.0247718383311604	1534	65	0.0306878306878307	1890	0.752323247264404
interdigitated stroma / tumor bed	1.13945399993489	0.221552767504302	0.671419319594075	0.501953440823338	0.0332424861553708	0.0291740484102653	broad_niche	AFF2	88	0.0242530755711775	2845	65	0.0306878306878307	1890	0.846880110126059
exterior stroma / interdigitated stroma	1.2061033347307	0.233123724751902	0.969517227340233	0.332287189064587	0.0472372352703977	0.0391651643023976	broad_niche	AFG2A	60	0.0319426336375489	1534	108	0.0298769771528998	2845	0.752201071857022
exterior stroma / tumor bed	1.19684622274284	0.24211457059483	0.888262266577101	0.374399691831151	0.0472372352703977	0.0394680906976864	broad_niche	AFG2A	60	0.0319426336375489	1534	92	0.0380952380952381	1890	0.780172412749506
interdigitated stroma / tumor bed	0.992324777055744	0.171307422077679	-0.0446314157360906	0.964401101465958	0.0391651643023976	0.0394680906976864	broad_niche	AFG2A	108	0.0298769771528998	2845	92	0.0380952380952381	1890	0.991582848188732
exterior stroma / interdigitated stroma	1.33372672506534	0.286349879840705	1.34130567236482	0.17982122888783	0.0436873737487066	0.0327558658964161	broad_niche	AFG2B	53	0.0254237288135593	1534	90	0.0256590509666081	2845	0.611551493728187
exterior stroma / tumor bed	1.71478769655757	0.404313037902437	2.28725402599509	0.0221810002390572	0.0436873737487066	0.0254768411485625	broad_niche	AFG2B	53	0.0254237288135593	1534	59	0.0243386243386243	1890	0.262034133326197
interdigitated stroma / tumor bed	1.28571143123308	0.267033810214981	1.21001523566023	0.226273046709583	0.0327558658964161	0.0254768411485625	broad_niche	AFG2B	90	0.0256590509666081	2845	59	0.0243386243386243	1890	0.663254995251946
exterior stroma / interdigitated stroma	1.42208817165671	0.283801090664648	1.76445655841803	0.0776551430908582	0.0533714160408998	0.037530314297406	broad_niche	AFG3L2	65	0.0312907431551499	1534	105	0.0302284710017575	2845	0.447456358098365
exterior stroma / tumor bed	1.1560975328563	0.242366694914958	0.691894182756223	0.489003784104897	0.0533714160408998	0.0461651500189938	broad_niche	AFG3L2	65	0.0312907431551499	1534	98	0.037037037037037	1890	0.839275439908672
interdigitated stroma / tumor bed	0.812957702551923	0.147586048302958	-1.14065110787604	0.254015140108119	0.037530314297406	0.0461651500189938	broad_niche	AFG3L2	105	0.0302284710017575	2845	98	0.037037037037037	1890	0.691177852063517
exterior stroma / interdigitated stroma	1.12653099094417	0.126601561909468	1.06016284530857	0.28907052099691	0.144412343421998	0.128192073349853	broad_niche	AGAP2	178	0.091264667535854	1534	342	0.0927943760984183	2845	0.720631005083234
exterior stroma / tumor bed	1.17522985417163	0.139654205011194	1.35876336998933	0.174221584100838	0.144412343421998	0.122880084188967	broad_niche	AGAP2	178	0.091264667535854	1534	269	0.110582010582011	1890	0.603785342809534
interdigitated stroma / tumor bed	1.04322904884014	0.103382417893688	0.427057566470347	0.66933739892716	0.128192073349853	0.122880084188967	broad_niche	AGAP2	342	0.0927943760984183	2845	269	0.110582010582011	1890	0.916322613452909
exterior stroma / interdigitated stroma	0.860996915458288	0.119883366750492	-1.07488264039849	0.282427275012755	0.0881367289184983	0.102365905540539	broad_niche	AGAP3	111	0.0521512385919166	1534	277	0.070298769771529	2845	0.715957350300618
exterior stroma / tumor bed	0.885346204066634	0.131343833325204	-0.820856042461858	0.411728272018288	0.0881367289184983	0.0995505809068391	broad_niche	AGAP3	111	0.0521512385919166	1534	226	0.0883597883597884	1890	0.801726945586648
interdigitated stroma / tumor bed	1.02828034360075	0.121372401423463	0.236268829916479	0.813224072412832	0.102365905540539	0.0995505809068391	broad_niche	AGAP3	277	0.070298769771529	2845	226	0.0883597883597884	1890	0.957735863200318
exterior stroma / interdigitated stroma	1.50033526533527	0.3563535037774	1.70804803911221	0.0876274291177203	0.0380776934996196	0.0253794564317666	broad_niche	AGBL5	46	0.0241199478487614	1534	71	0.0193321616871705	2845	0.468226045697253
exterior stroma / tumor bed	1.86669488005338	0.486110497885794	2.39684983512427	0.0165366992458486	0.0380776934996196	0.0203984560661197	broad_niche	AGBL5	46	0.0241199478487614	1534	48	0.0201058201058201	1890	0.229921746967901
interdigitated stroma / tumor bed	1.24418516526454	0.286747308461877	0.947979630338642	0.34313982415786	0.0253794564317666	0.0203984560661197	broad_niche	AGBL5	71	0.0193321616871705	2845	48	0.0201058201058201	1890	0.758996247814676
exterior stroma / interdigitated stroma	1.25350364640973	0.303434880824944	0.933379203204874	0.350624214217823	0.0333050170111288	0.0265695413862741	broad_niche	AGER	42	0.0215123859191656	1534	74	0.0200351493848858	2845	0.764674258254071
exterior stroma / tumor bed	2.13426805860918	0.593026655740992	2.72844282117163	0.0063634121071743	0.0333050170111288	0.0156048894030829	broad_niche	AGER	42	0.0215123859191656	1534	34	0.0153439153439153	1890	0.138520239888911
interdigitated stroma / tumor bed	1.70264208223257	0.418120459660824	2.16711261941577	0.0302262679213406	0.0265695413862741	0.0156048894030829	broad_niche	AGER	74	0.0200351493848858	2845	34	0.0153439153439153	1890	0.303414753703041
exterior stroma / interdigitated stroma	1.08326914932677	0.157225708853794	0.551077901812609	0.581580273221932	0.0866463054199958	0.0799859439123182	broad_niche	AGFG2	107	0.0554106910039113	1534	217	0.0579964850615114	2845	0.882183046869952
exterior stroma / tumor bed	1.16726486886067	0.181429110318407	0.99506098159676	0.319706606172115	0.0866463054199958	0.074230200643808	broad_niche	AGFG2	107	0.0554106910039113	1534	164	0.0671957671957672	1890	0.743750991671938
interdigitated stroma / tumor bed	1.07753910428087	0.139545555794625	0.576660725540274	0.564168668454171	0.0799859439123182	0.074230200643808	broad_niche	AGFG2	217	0.0579964850615114	2845	164	0.0671957671957672	1890	0.874175056069217
exterior stroma / interdigitated stroma	1.07297191287961	0.237267490021399	0.318509146617415	0.750098757645417	0.0371290722252304	0.0346039554060504	broad_niche	AGGF1	47	0.0241199478487614	1534	97	0.0249560632688928	2845	0.942640216395441
exterior stroma / tumor bed	1.22084926629607	0.289917976593514	0.84029451946002	0.400743273532727	0.0371290722252304	0.0304124950149467	broad_niche	AGGF1	47	0.0241199478487614	1534	69	0.0291005291005291	1890	0.796373995148524
interdigitated stroma / tumor bed	1.13782033960199	0.226951653195643	0.647314283143609	0.517428559281496	0.0346039554060504	0.0304124950149467	broad_niche	AGGF1	97	0.0249560632688928	2845	69	0.0291005291005291	1890	0.85416518963191
exterior stroma / interdigitated stroma	0.919065272091702	0.163645236447483	-0.473997261958258	0.635501859732315	0.0578318952214488	0.0629246876990893	broad_niche	AGK	71	0.0358539765319426	1534	172	0.043585237258348	2845	0.904276197753319
exterior stroma / tumor bed	0.922849646340861	0.17648080766978	-0.419845274968695	0.674598487925658	0.0578318952214488	0.0626666493840626	broad_niche	AGK	71	0.0358539765319426	1534	139	0.053968253968254	1890	0.917987060924975
interdigitated stroma / tumor bed	1.00411763382218	0.152718336057234	0.0270177096677996	0.978445608914838	0.0629246876990893	0.0626666493840626	broad_niche	AGK	172	0.043585237258348	2845	139	0.053968253968254	1890	0.995178793325109
exterior stroma / interdigitated stroma	1.04816404425178	0.202631283032431	0.243327413995438	0.807751769163785	0.0510791894312608	0.0487320565052613	broad_niche	AGL	63	0.030638852672751	1534	133	0.0347978910369069	2845	0.956397901161132
exterior stroma / tumor bed	1.26802427754113	0.266443840848845	1.13008822692797	0.258439050055198	0.0510791894312608	0.0402825011602383	broad_niche	AGL	63	0.030638852672751	1534	88	0.037037037037037	1890	0.694930347406411
interdigitated stroma / tumor bed	1.20975746544168	0.212890114398332	1.0820694681062	0.279221661280975	0.0487320565052613	0.0402825011602383	broad_niche	AGL	133	0.0347978910369069	2845	88	0.037037037037037	1890	0.713513343353269
exterior stroma / interdigitated stroma	1.2307388746614	0.263166078667764	0.970943837832877	0.331576246515179	0.0418165039126945	0.0339767474430343	broad_niche	AGMAT	51	0.0260756192959583	1534	94	0.0263620386643234	2845	0.75198005591286
exterior stroma / tumor bed	1.18911401482766	0.265907966786489	0.774571227195442	0.438593064702553	0.0418165039126945	0.0351661013084225	broad_niche	AGMAT	51	0.0260756192959583	1534	78	0.0322751322751323	1890	0.814313443740668
interdigitated stroma / tumor bed	0.966178967211718	0.18411803578282	-0.180550169631919	0.856720671802636	0.0339767474430343	0.0351661013084225	broad_niche	AGMAT	94	0.0263620386643234	2845	78	0.0322751322751323	1890	0.969407180403512
exterior stroma / interdigitated stroma	0.974223536786205	0.110461734882314	-0.230318294565417	0.817844445698862	0.138413088533863	0.142075286941294	broad_niche	AGO2	168	0.0827900912646675	1534	388	0.0987697715289982	2845	0.959252747847858
exterior stroma / tumor bed	1.00563039310787	0.12467871689842	0.0452861101443547	0.963879258579465	0.138413088533863	0.137638131745503	broad_niche	AGO2	168	0.0827900912646675	1534	321	0.124867724867725	1890	0.991526237657933
interdigitated stroma / tumor bed	1.03223783365496	0.101607292163517	0.322338842117565	0.747196010363731	0.142075286941294	0.137638131745503	broad_niche	AGO2	388	0.0987697715289982	2845	321	0.124867724867725	1890	0.942062121267411
exterior stroma / interdigitated stroma	1.09581361043649	0.274481825047893	0.365283854717754	0.71489952904195	0.0265213796894925	0.0242024550862517	broad_niche	AGO4	34	0.0176010430247718	1534	70	0.0186291739894552	2845	0.931214868237936
exterior stroma / tumor bed	1.32351706605314	0.356142646762755	1.04163905178953	0.297579056017517	0.0265213796894925	0.0200385626825213	broad_niche	AGO4	34	0.0176010430247718	1534	47	0.0216931216931217	1890	0.725540267497017
interdigitated stroma / tumor bed	1.20779396555035	0.274605512164692	0.830376987006642	0.40632567271088	0.0242024550862517	0.0200385626825213	broad_niche	AGO4	70	0.0186291739894552	2845	47	0.0216931216931217	1890	0.798618586402257
exterior stroma / interdigitated stroma	1.29935557649915	0.247187986211742	1.37652404380091	0.168659448641824	0.0540172669412863	0.0415723516474412	broad_niche	AGPAT1	64	0.0319426336375489	1534	117	0.0323374340949033	2845	0.598214662523929
exterior stroma / tumor bed	1.80387411851246	0.379543273505188	2.8038210948383	0.00505009187414767	0.0540172669412863	0.0299451421731307	broad_niche	AGPAT1	64	0.0319426336375489	1534	66	0.0296296296296296	1890	0.12276079760693
interdigitated stroma / tumor bed	1.38828366240797	0.257297238917188	1.77013844584765	0.0767040803598986	0.0415723516474412	0.0299451421731307	broad_niche	AGPAT1	117	0.0323374340949033	2845	66	0.0296296296296296	1890	0.445304734520769
exterior stroma / interdigitated stroma	1.03075511534887	0.393319674387388	0.0793839737096002	0.936727215536933	0.0122534435153687	0.0118878318748109	broad_niche	AGPAT4	15	0.0091264667535854	1534	31	0.00878734622144113	2845	0.986518968093794
exterior stroma / tumor bed	1.63425139103738	0.697503491550526	1.15084656789488	0.249795362922177	0.0122534435153687	0.00749789388742116	broad_niche	AGPAT4	15	0.0091264667535854	1534	16	0.00687830687830688	1890	0.687073735799928
interdigitated stroma / tumor bed	1.58548947921956	0.575555655278993	1.26962749857972	0.204217349403317	0.0118878318748109	0.00749789388742116	broad_niche	AGPAT4	31	0.00878734622144113	2845	16	0.00687830687830688	1890	0.640666282581579
exterior stroma / interdigitated stroma	1.04224675629779	0.17956340622459	0.240176121650642	0.810193724134549	0.0604643761771156	0.0580134942246247	broad_niche	AGPAT5	73	0.0365058670143416	1534	159	0.0421792618629174	2845	0.957017780018558
exterior stroma / tumor bed	1.29177426481864	0.243008899305579	1.36092031936731	0.173538871440956	0.0604643761771156	0.0468072308172238	broad_niche	AGPAT5	73	0.0365058670143416	1534	104	0.046031746031746	1890	0.603053190769335
interdigitated stroma / tumor bed	1.23941308237524	0.194787492937053	1.36571950976483	0.172027018346706	0.0580134942246247	0.0468072308172238	broad_niche	AGPAT5	159	0.0421792618629174	2845	104	0.046031746031746	1890	0.601746043205134
exterior stroma / interdigitated stroma	0.943604600143374	0.165203691337787	-0.33155683489021	0.740223918169687	0.0571220267915046	0.0605359774452407	broad_niche	AGPS	71	0.0332464146023468	1534	160	0.0439367311072056	2845	0.940308641358736
exterior stroma / tumor bed	0.881930482035924	0.160176356758132	-0.69178467553924	0.489072561711383	0.0571220267915046	0.0647693077345951	broad_niche	AGPS	71	0.0332464146023468	1534	142	0.0582010582010582	1890	0.839275439908672
interdigitated stroma / tumor bed	0.934639871299823	0.137473845656602	-0.459549496115883	0.645839616937775	0.0605359774452407	0.0647693077345951	broad_niche	AGPS	160	0.0439367311072056	2845	142	0.0582010582010582	1890	0.907249854689054
exterior stroma / interdigitated stroma	0.880604296078115	0.151471940076128	-0.739187156127785	0.45979335888127	0.0620552311449105	0.0704689171075834	broad_niche	AGRP	71	0.0338983050847458	1534	185	0.0509666080843585	2845	0.825561572431811
exterior stroma / tumor bed	1.01039130853377	0.184602727372194	0.0565815699849051	0.954878516043373	0.0620552311449105	0.0614170278591983	broad_niche	AGRP	71	0.0338983050847458	1534	134	0.0529100529100529	1890	0.989658511772694
interdigitated stroma / tumor bed	1.14738403279848	0.169740991736529	0.929343170783172	0.352711268970048	0.0704689171075834	0.0614170278591983	broad_niche	AGRP	185	0.0509666080843585	2845	134	0.0529100529100529	1890	0.765480058661571
exterior stroma / interdigitated stroma	1.30832301727503	0.262441358412871	1.33975381071925	0.180325396755921	0.0485334704230527	0.0370959386804476	broad_niche	AGTPBP1	58	0.0293350717079531	1534	102	0.0298769771528998	2845	0.612363082737649
exterior stroma / tumor bed	1.28867178151548	0.271321960877912	1.20455677704066	0.228374451167334	0.0485334704230527	0.0376616227027003	broad_niche	AGTPBP1	58	0.0293350717079531	1534	79	0.0333333333333333	1890	0.665218059602357
interdigitated stroma / tumor bed	0.984979828757827	0.180104112647794	-0.0827676791969437	0.934036269184449	0.0370959386804476	0.0376616227027003	broad_niche	AGTPBP1	102	0.0298769771528998	2845	79	0.0333333333333333	1890	0.986309819239693
exterior stroma / interdigitated stroma	0.984513602533716	0.13439270186224	-0.114335519330401	0.908971826754543	0.0858186583891359	0.0871685857547072	broad_niche	AGTRAP	108	0.0593220338983051	1534	249	0.0639718804920914	2845	0.980511215592721
exterior stroma / tumor bed	0.967715046749712	0.138046407806276	-0.230053746354894	0.818050005983678	0.0858186583891359	0.088681744359951	broad_niche	AGTRAP	108	0.0593220338983051	1534	209	0.0830687830687831	1890	0.959262767047986
interdigitated stroma / tumor bed	0.982937202959134	0.114175981453843	-0.148160692172963	0.88221595248312	0.0871685857547072	0.088681744359951	broad_niche	AGTRAP	249	0.0639718804920914	2845	209	0.0830687830687831	1890	0.975662737989201
exterior stroma / interdigitated stroma	1.31531847591124	0.362218448485387	0.995258363193905	0.319610622686003	0.0285252373200416	0.0216869433847795	broad_niche	AGXT2	32	0.0136897001303781	1534	59	0.0175746924428823	2845	0.743750991671938
exterior stroma / tumor bed	1.33513240919599	0.390053952450605	0.989334796174785	0.322499364874081	0.0285252373200416	0.0213650999133632	broad_niche	AGXT2	32	0.0136897001303781	1534	46	0.0195767195767196	1890	0.745763666602073
interdigitated stroma / tumor bed	1.01506398157375	0.255311079531475	0.0594446504090235	0.952597950031331	0.0216869433847795	0.0213650999133632	broad_niche	AGXT2	59	0.0175746924428823	2845	46	0.0195767195767196	1890	0.988981300173121
exterior stroma / interdigitated stroma	0.602772810540877	0.120507444273489	-2.53206423067219	0.0113393217686472	0.0372924693916301	0.061868200986317	broad_niche	AHI1	44	0.0241199478487614	1534	174	0.0456942003514939	2845	0.18907316036586
exterior stroma / tumor bed	0.481692924997572	0.10228839066886	-3.43980240178	0.000582139038034363	0.0372924693916301	0.0774195913129056	broad_niche	AHI1	44	0.0241199478487614	1534	187	0.0724867724867725	1890	0.0312124128536508
interdigitated stroma / tumor bed	0.799128488501898	0.112391947966604	-1.5943438007842	0.110859052337592	0.061868200986317	0.0774195913129056	broad_niche	AHI1	174	0.0456942003514939	2845	187	0.0724867724867725	1890	0.513624030728575
exterior stroma / interdigitated stroma	1.47152629612824	0.145711926390831	3.90119639470323	9.57184546734145e-05	0.240108353450261	0.163169597500239	broad_niche	AHNAK	317	0.144719687092568	1534	436	0.112126537785589	2845	0.00862815144106463
exterior stroma / tumor bed	1.78126059025516	0.196542606058028	5.23224820713085	1.67460678519179e-07	0.240108353450261	0.134796870690249	broad_niche	AHNAK	317	0.144719687092568	1534	294	0.11005291005291	1890	3.84472542425828e-05
interdigitated stroma / tumor bed	1.21048505551132	0.114772071104198	2.01467349224306	0.043938871420904	0.163169597500239	0.134796870690249	broad_niche	AHNAK	436	0.112126537785589	2845	294	0.11005291005291	1890	0.354227480224587
exterior stroma / interdigitated stroma	1.17264634287398	0.342804760935046	0.544797583209585	0.58589274106075	0.0226718614679603	0.0193339292837386	broad_niche	AHRR	28	0.0143415906127771	1534	51	0.0147627416520211	2845	0.883729301740247
exterior stroma / tumor bed	1.30098908654383	0.409478502431452	0.835996286626258	0.403156992092847	0.0226718614679603	0.0174266346293417	broad_niche	AHRR	28	0.0143415906127771	1534	36	0.0153439153439153	1890	0.797105891050977
interdigitated stroma / tumor bed	1.10944710180505	0.298857838626414	0.385565112176493	0.699818775445211	0.0193339292837386	0.0174266346293417	broad_niche	AHRR	51	0.0147627416520211	2845	36	0.0153439153439153	1890	0.925723878933135
exterior stroma / interdigitated stroma	0.836085920285886	0.237590299164945	-0.629989351962991	0.528701550902815	0.0203438169657026	0.0243322085351544	broad_niche	AHSG	23	0.0136897001303781	1534	65	0.0179261862917399	2845	0.858756078383146
exterior stroma / tumor bed	1.27498313453444	0.39958366556019	0.775145336683365	0.438253784579804	0.0203438169657026	0.0159561459400254	broad_niche	AHSG	23	0.0136897001303781	1534	33	0.0158730158730159	1890	0.814189996637574
interdigitated stroma / tumor bed	1.52494271653143	0.387433649912481	1.6608263628874	0.0967483248385788	0.0243322085351544	0.0159561459400254	broad_niche	AHSG	65	0.0179261862917399	2845	33	0.0158730158730159	1890	0.486360542784038
exterior stroma / interdigitated stroma	1.03387578771304	0.274050099305187	0.125682131568339	0.899983546639672	0.0237058261700316	0.0229290853425144	broad_niche	AHSP	29	0.0143415906127771	1534	66	0.0186291739894552	2845	0.9790897826015
exterior stroma / tumor bed	1.87382401623809	0.578432740744641	2.03433572315539	0.0419177577344357	0.0237058261700316	0.0126510419146104	broad_niche	AHSP	29	0.0143415906127771	1534	29	0.0132275132275132	1890	0.348174028528885
interdigitated stroma / tumor bed	1.8124266362626	0.481427861511412	2.23873549241316	0.0251731317275592	0.0229290853425144	0.0126510419146104	broad_niche	AHSP	66	0.0186291739894552	2845	29	0.0132275132275132	1890	0.277358763111442
exterior stroma / interdigitated stroma	1.17492635718583	0.118394152320926	1.59977965943335	0.10964747273519	0.190709578550248	0.162316197422818	broad_niche	AIDA	235	0.108865710560626	1534	464	0.111775043936731	2845	0.511967740763547
exterior stroma / tumor bed	1.25640888504888	0.13415738038205	2.13767461962101	0.0325431608060939	0.190709578550248	0.151789422074032	broad_niche	AIDA	235	0.108865710560626	1534	353	0.133333333333333	1890	0.31479092026406
interdigitated stroma / tumor bed	1.06935117879065	0.0977040421225643	0.733871695459665	0.463026939236513	0.162316197422818	0.151789422074032	broad_niche	AIDA	464	0.111775043936731	2845	353	0.133333333333333	1890	0.826653571831132
exterior stroma / interdigitated stroma	0.911770225835457	0.214301238077877	-0.392987570872588	0.694328661405359	0.0278137529550617	0.030505221783894	broad_niche	AIFM2	35	0.0195567144719687	1534	83	0.0249560632688928	2845	0.923868461594548
exterior stroma / tumor bed	0.841326669314764	0.204337645088946	-0.711373755989245	0.476852657420764	0.0278137529550617	0.0330593976982986	broad_niche	AIFM2	35	0.0195567144719687	1534	73	0.0296296296296296	1890	0.834982991924657
interdigitated stroma / tumor bed	0.92273979285061	0.178129391157145	-0.416526771189308	0.677024581803394	0.030505221783894	0.0330593976982986	broad_niche	AIFM2	83	0.0249560632688928	2845	73	0.0296296296296296	1890	0.918682275025397
exterior stroma / interdigitated stroma	0.94689618605119	0.25930206633612	-0.199258585269272	0.842060473689009	0.0241290888504723	0.0254822959537909	broad_niche	AIM2	29	0.0143415906127771	1534	69	0.0182776801405975	2845	0.965481965661958
exterior stroma / tumor bed	0.952243045666023	0.273982442784749	-0.17007655959077	0.86494992766811	0.0241290888504723	0.025339212462923	broad_niche	AIM2	29	0.0143415906127771	1534	56	0.0232804232804233	1890	0.971127948653553
interdigitated stroma / tumor bed	1.00564672209435	0.23538762718294	0.0240566378687757	0.9808074312706	0.0254822959537909	0.025339212462923	broad_niche	AIM2	69	0.0182776801405975	2845	56	0.0232804232804233	1890	0.995774629220294
exterior stroma / interdigitated stroma	0.743659792596827	0.15427267622083	-1.4276729261173	0.153386022362394	0.0345068576861723	0.0464014029394757	broad_niche	AIMP1	43	0.0228161668839635	1534	129	0.0355008787346221	2845	0.577070610259202
exterior stroma / tumor bed	1.06765866078214	0.242224350519074	0.288565398746582	0.772913977323682	0.0345068576861723	0.0323201215460506	broad_niche	AIMP1	43	0.0228161668839635	1534	72	0.0306878306878307	1890	0.949387544019658
interdigitated stroma / tumor bed	1.43568157295948	0.257070441488528	2.01967776070442	0.0434168233804546	0.0464014029394757	0.0323201215460506	broad_niche	AIMP1	129	0.0355008787346221	2845	72	0.0306878306878307	1890	0.352149747588331
exterior stroma / interdigitated stroma	0.942427140432832	0.1139485693106	-0.490421151152778	0.623835912616067	0.114711321814906	0.121719034706728	broad_niche	AIP	147	0.0723598435462842	1534	336	0.087170474516696	2845	0.899344189593345
exterior stroma / tumor bed	0.962615112109191	0.121735286862026	-0.301286496437027	0.763196037104327	0.114711321814906	0.119166342156796	broad_niche	AIP	147	0.0723598435462842	1534	273	0.104232804232804	1890	0.947246962190351
interdigitated stroma / tumor bed	1.0214212545567	0.105669752085818	0.204874794014926	0.83766994895607	0.121719034706728	0.119166342156796	broad_niche	AIP	336	0.087170474516696	2845	273	0.104232804232804	1890	0.964570051820042
exterior stroma / interdigitated stroma	1.10783221034109	0.288560520830008	0.393150506691748	0.694208322329833	0.0207668161685038	0.0187454525826703	broad_niche	AIPL1	27	0.015645371577575	1534	55	0.0175746924428823	2845	0.923817762841963
exterior stroma / tumor bed	1.89292331264175	0.5641778430346	2.14102114645131	0.0322723328004096	0.0207668161685038	0.0109707646526482	broad_niche	AIPL1	27	0.015645371577575	1534	27	0.0126984126984127	1890	0.313270159506482
interdigitated stroma / tumor bed	1.70867329454063	0.436520897944923	2.0969573473859	0.035997351237184	0.0187454525826703	0.0109707646526482	broad_niche	AIPL1	55	0.0175746924428823	2845	27	0.0126984126984127	1890	0.327640046447958
exterior stroma / interdigitated stroma	1.31129576884661	0.269340951522291	1.31944975308887	0.187018797894789	0.0504349112701951	0.0384618882089102	broad_niche	AIRE	61	0.030638852672751	1534	106	0.0284710017574692	2845	0.620135014661178
exterior stroma / tumor bed	1.66220094410229	0.374730483827451	2.25398022348805	0.0241974121443264	0.0504349112701951	0.030342246795819	broad_niche	AIRE	61	0.030638852672751	1534	63	0.0275132275132275	1890	0.272990711894538
interdigitated stroma / tumor bed	1.26760185123173	0.251048039697011	1.1973102150194	0.231185664374449	0.0384618882089102	0.030342246795819	broad_niche	AIRE	106	0.0284710017574692	2845	63	0.0275132275132275	1890	0.668403362658753
exterior stroma / interdigitated stroma	1.14002026848011	0.194219644243864	0.769207173295723	0.441770332701929	0.0628338365328199	0.0551164205322337	broad_niche	AIRIM	73	0.0365058670143416	1534	153	0.043585237258348	2845	0.816595943490463
exterior stroma / tumor bed	1.35277766759133	0.247335550060666	1.65263470500299	0.0984052304939777	0.0628338365328199	0.0464480143619593	broad_niche	AIRIM	73	0.0365058670143416	1534	103	0.0444444444444444	1890	0.489486380616532
interdigitated stroma / tumor bed	1.18662597937392	0.184680662930222	1.09945609523836	0.271569174460561	0.0551164205322337	0.0464480143619593	broad_niche	AIRIM	153	0.043585237258348	2845	103	0.0444444444444444	1890	0.706451760688189
exterior stroma / interdigitated stroma	1.18968444319269	0.202353594050415	1.02115324084771	0.307181841918379	0.0710712244792634	0.059739559415044	broad_niche	AJM1	83	0.0443285528031291	1534	158	0.0421792618629174	2845	0.733374131236748
exterior stroma / tumor bed	1.21704441112846	0.224260465370815	1.06598512598688	0.286430365711184	0.0710712244792634	0.0583965743808522	broad_niche	AJM1	83	0.0443285528031291	1534	127	0.0507936507936508	1890	0.718603949167259
interdigitated stroma / tumor bed	1.02299766807267	0.158344870611052	0.146895255454265	0.883214696897358	0.059739559415044	0.0583965743808522	broad_niche	AJM1	158	0.0421792618629174	2845	127	0.0507936507936508	1890	0.976173189107012
exterior stroma / interdigitated stroma	0.746754880512895	0.0918630599241363	-2.37381685985053	0.0176052802644469	0.110640247766024	0.148161398945304	broad_niche	AK1	130	0.0638852672750978	1534	411	0.102284710017575	2845	0.236772236497258
exterior stroma / tumor bed	0.637488294241315	0.0835980796234116	-3.43320774523378	0.00059648487309806	0.110640247766024	0.173556516669375	broad_niche	AK1	130	0.0638852672750978	1534	402	0.14021164021164	1890	0.0317282706161586
interdigitated stroma / tumor bed	0.853678108944488	0.0821948160991344	-1.64308168552982	0.100366033593817	0.148161398945304	0.173556516669375	broad_niche	AK1	411	0.102284710017575	2845	402	0.14021164021164	1890	0.493598021676515
exterior stroma / interdigitated stroma	0.949369449321597	0.120431592395915	-0.409582129051704	0.682112508598281	0.109222220006129	0.1150471189948	broad_niche	AK2	133	0.0645371577574967	1534	333	0.0801405975395431	2845	0.92023879336533
exterior stroma / tumor bed	0.824324086585918	0.109567092540853	-1.45346944463518	0.146093457397356	0.109222220006129	0.132499124778086	broad_niche	AK2	133	0.0645371577574967	1534	308	0.112698412698413	1890	0.56904581452495
interdigitated stroma / tumor bed	0.868285878774555	0.0920312563485278	-1.3325007488567	0.182695695549008	0.1150471189948	0.132499124778086	broad_niche	AK2	333	0.0801405975395431	2845	308	0.112698412698413	1890	0.614567290569732
exterior stroma / interdigitated stroma	0.788361781236984	0.17564053729612	-1.06735609343358	0.285811067141473	0.0303826899938641	0.0385390194159235	broad_niche	AK4	38	0.0202086049543677	1534	107	0.0305799648506151	2845	0.718502600458681
exterior stroma / tumor bed	0.838766382310265	0.198431075932322	-0.743202497346741	0.457359091627275	0.0303826899938641	0.0362230659628719	broad_niche	AK4	38	0.0202086049543677	1534	80	0.0328042328042328	1890	0.825366470896329
interdigitated stroma / tumor bed	1.06393587598094	0.1941550032574	0.339612962770524	0.73414801489884	0.0385390194159235	0.0362230659628719	broad_niche	AK4	107	0.0305799648506151	2845	80	0.0328042328042328	1890	0.937651387229586
exterior stroma / interdigitated stroma	0.890928220530777	0.287840848706825	-0.357470322947727	0.720739739353813	0.0164641110556025	0.0184797278570813	broad_niche	AK9	20	0.0091264667535854	1534	50	0.0137082601054482	2845	0.932282248408014
exterior stroma / tumor bed	0.962273831110879	0.329141092849889	-0.11243024954485	0.910482271705713	0.0164641110556025	0.0171095903508005	broad_niche	AK9	20	0.0091264667535854	1534	35	0.0164021164021164	1890	0.980738336154834
interdigitated stroma / tumor bed	1.08008008831239	0.298723793404675	0.27853214650374	0.780603891614254	0.0184797278570813	0.0171095903508005	broad_niche	AK9	50	0.0137082601054482	2845	35	0.0164021164021164	1890	0.952684856919384
exterior stroma / interdigitated stroma	2.27839703657266	0.974269095727559	1.92574771722508	0.0541358825602754	0.0134340461771566	0.00589627091394269	broad_niche	AKAIN1	17	0.0091264667535854	1534	16	0.00492091388400703	2845	0.386166263906834
exterior stroma / tumor bed	1.65400213259488	0.712450421648201	1.16820813238369	0.242722820930018	0.0134340461771566	0.00812214562026026	broad_niche	AKAIN1	17	0.0091264667535854	1534	17	0.00687830687830688	1890	0.679807006617886
interdigitated stroma / tumor bed	0.725949913928502	0.297627404691503	-0.781188373897328	0.434691710594507	0.00589627091394269	0.00812214562026026	broad_niche	AKAIN1	16	0.00492091388400703	2845	17	0.00687830687830688	1890	0.812798147904967
exterior stroma / interdigitated stroma	0.948877788846809	0.103425385012242	-0.481435150832136	0.630207259185786	0.147993268717358	0.155966627585642	broad_niche	AKAP13	184	0.0938722294654498	1534	426	0.105096660808436	2845	0.902252121014018
exterior stroma / tumor bed	0.806249174318744	0.0914986935858192	-1.89768595126191	0.0577374643121699	0.147993268717358	0.183557730576788	broad_niche	AKAP13	184	0.0938722294654498	1534	395	0.146560846560847	1890	0.396189548987476
interdigitated stroma / tumor bed	0.849687055377907	0.0774600784325344	-1.78676707350959	0.0739751431720151	0.155966627585642	0.183557730576788	broad_niche	AKAP13	426	0.105096660808436	2845	395	0.146560846560847	1890	0.437818332919939
exterior stroma / interdigitated stroma	0.924780546745335	0.157750850966088	-0.45842379754474	0.646647997797692	0.058693066115753	0.0634670207135271	broad_niche	AKAP17A	69	0.0345501955671447	1534	178	0.0467486818980668	2845	0.907569532091356
exterior stroma / tumor bed	0.768769631689477	0.13683571348385	-1.4773824253095	0.13957315446681	0.058693066115753	0.0763467542113584	broad_niche	AKAP17A	69	0.0345501955671447	1534	176	0.0687830687830688	1890	0.560133761017581
interdigitated stroma / tumor bed	0.831299527650186	0.116104854320291	-1.3229002937455	0.185868537638286	0.0634670207135271	0.0763467542113584	broad_niche	AKAP17A	178	0.0467486818980668	2845	176	0.0687830687830688	1890	0.618935007563087
exterior stroma / interdigitated stroma	0.892800830256059	0.27300978422027	-0.370815483585255	0.710774968046104	0.0184677206883449	0.0206851517858112	broad_niche	AKAP4	23	0.0117340286831812	1534	54	0.0151142355008787	2845	0.930087548307407
exterior stroma / tumor bed	2.55049525913388	0.967590643506628	2.46798271347638	0.0135876881207494	0.0184677206883449	0.007240837097112	broad_niche	AKAP4	23	0.0117340286831812	1534	16	0.00793650793650794	1890	0.206327008648711
interdigitated stroma / tumor bed	2.85673486482129	0.937531446009557	3.19845858449796	0.0013816437701818	0.0206851517858112	0.007240837097112	broad_niche	AKAP4	54	0.0151142355008787	2845	16	0.00793650793650794	1890	0.055476405014385
exterior stroma / interdigitated stroma	0.614572995039612	0.0918165817088697	-3.2585734709898	0.00111973877994733	0.0590809205093387	0.0961332843880176	broad_niche	AKAP5	74	0.0384615384615385	1534	279	0.0717047451669596	2845	0.0487494701895382
exterior stroma / tumor bed	0.428026813247909	0.064092268183919	-5.66699357787943	1.45324787406797e-08	0.0590809205093387	0.138030886572332	broad_niche	AKAP5	74	0.0384615384615385	1534	310	0.117989417989418	1890	4.33746048813487e-06
interdigitated stroma / tumor bed	0.696462123625071	0.072958596419293	-3.45318471204879	0.000554009508879937	0.0961332843880176	0.138030886572332	broad_niche	AKAP5	279	0.0717047451669596	2845	310	0.117989417989418	1890	0.0300642493485512
exterior stroma / interdigitated stroma	0.540530242346601	0.172834455133931	-1.92401879835676	0.0543522272165131	0.0142681701428337	0.0263966176635951	broad_niche	AKAP7	17	0.00977835723598435	1534	70	0.0182776801405975	2845	0.386166263906834
exterior stroma / tumor bed	0.799677422152083	0.275644950613958	-0.648534908005809	0.516639040470957	0.0142681701428337	0.0178424071351612	broad_niche	AKAP7	17	0.00977835723598435	1534	39	0.0164021164021164	1890	0.8538651947316
interdigitated stroma / tumor bed	1.4794314166039	0.378757653116838	1.52981966794634	0.12606137188211	0.0263966176635951	0.0178424071351612	broad_niche	AKAP7	70	0.0182776801405975	2845	39	0.0164021164021164	1890	0.538870237348381
exterior stroma / interdigitated stroma	0.695257308750635	0.200296055023517	-1.26166963157812	0.207067688845313	0.0168711717321313	0.0242660832468608	broad_niche	AKAP9	21	0.0117340286831812	1534	64	0.0193321616871705	2845	0.644151969630897
exterior stroma / tumor bed	0.725283017862116	0.219860321084493	-1.05956394113052	0.289343025478044	0.0168711717321313	0.0232615011197445	broad_niche	AKAP9	21	0.0117340286831812	1534	53	0.0227513227513228	1890	0.720811428153204
interdigitated stroma / tumor bed	1.04318647029463	0.233799637942496	0.188648128614465	0.850368608830589	0.0242660832468608	0.0232615011197445	broad_niche	AKAP9	64	0.0193321616871705	2845	53	0.0227513227513228	1890	0.96782482715055
exterior stroma / interdigitated stroma	1.40797896207945	0.210611411049488	2.28737599818279	0.0221738860110976	0.0927513652929537	0.0658755335065295	broad_niche	AKIRIN1	116	0.060625814863103	1534	176	0.0474516695957821	2845	0.262034133326197
exterior stroma / tumor bed	1.64829981792949	0.264642988964458	3.11260280609985	0.00185445412546163	0.0927513652929537	0.0562709309823642	broad_niche	AKIRIN1	116	0.060625814863103	1534	133	0.0523809523809524	1890	0.0678317862202054
interdigitated stroma / tumor bed	1.17068497635441	0.166947707285317	1.10505924152917	0.269133920072834	0.0658755335065295	0.0562709309823642	broad_niche	AKIRIN1	176	0.0474516695957821	2845	133	0.0523809523809524	1890	0.704284009838915
exterior stroma / interdigitated stroma	1.08626044273255	0.174724039384614	0.51440138221049	0.606971393075424	0.0694142999230509	0.0639020783528079	broad_niche	AKIRIN2	88	0.0436766623207301	1534	175	0.048506151142355	2845	0.89323038082688
exterior stroma / tumor bed	1.45387892609748	0.255311745197504	2.13109088952619	0.0330816551240091	0.0694142999230509	0.0477442094228393	broad_niche	AKIRIN2	88	0.0436766623207301	1534	108	0.0455026455026455	1890	0.317174191001448
interdigitated stroma / tumor bed	1.33842573005804	0.199540833684439	1.95520480544764	0.050558901617958	0.0639020783528079	0.0477442094228393	broad_niche	AKIRIN2	175	0.048506151142355	2845	108	0.0455026455026455	1890	0.376625960971045
exterior stroma / interdigitated stroma	1.19911363055901	0.0707150398727135	3.07909353204678	0.00207631484416872	0.62697113187183	0.522862150753424	broad_niche	AKNA	796	0.313559322033898	1534	1431	0.290685413005272	2845	0.0734399765075778
exterior stroma / tumor bed	1.02832292846967	0.0639039732000136	0.449428841133283	0.653122329825975	0.62697113187183	0.609702569605128	broad_niche	AKNA	796	0.313559322033898	1534	1297	0.373544973544974	1890	0.909822887377313
interdigitated stroma / tumor bed	0.857569209675554	0.0441260374790626	-2.98618288989881	0.00282483644270679	0.522862150753424	0.609702569605128	broad_niche	AKNA	1431	0.290685413005272	2845	1297	0.373544973544974	1890	0.0889991748184245
exterior stroma / interdigitated stroma	0.937277561833753	0.166292407549559	-0.36509736317086	0.715038729142293	0.0497636850077478	0.0530938614495228	broad_niche	AKR1B1	69	0.0384615384615385	1534	148	0.0400702987697715	2845	0.931214868237936
exterior stroma / tumor bed	1.11840545745126	0.218697156653229	0.572270874997992	0.567138477965083	0.0497636850077478	0.0444952093860081	broad_niche	AKR1B1	69	0.0384615384615385	1534	94	0.0417989417989418	1890	0.875360162081826
interdigitated stroma / tumor bed	1.19324894032791	0.189519476145679	1.1124079440695	0.265962790533737	0.0530938614495228	0.0444952093860081	broad_niche	AKR1B1	148	0.0400702987697715	2845	94	0.0417989417989418	1890	0.701575544836404
exterior stroma / interdigitated stroma	1.04636590024284	0.328009336587918	0.144582958991418	0.88504015260026	0.0197709970457948	0.0188949171998116	broad_niche	AKR1C1	21	0.0104302477183833	1534	51	0.0140597539543058	2845	0.976373572677382
exterior stroma / tumor bed	1.03406310181392	0.34107159920767	0.101552788587473	0.919111654876656	0.0197709970457948	0.0191197200742519	broad_niche	AKR1C1	21	0.0104302477183833	1534	43	0.0174603174603175	1890	0.982731512599402
interdigitated stroma / tumor bed	0.988242355350013	0.269972867045804	-0.0432941694092073	0.965467039003745	0.0188949171998116	0.0191197200742519	broad_niche	AKR1C1	51	0.0140597539543058	2845	43	0.0174603174603175	1890	0.99202705344503
exterior stroma / interdigitated stroma	0.910162210053542	0.260628827938137	-0.328727227249207	0.742361872665944	0.0228648280104047	0.025121706612121	broad_niche	AKR1C3	29	0.0136897001303781	1534	65	0.0172231985940246	2845	0.940827865920721
exterior stroma / tumor bed	1.12882753911007	0.353225162770658	0.387262266623931	0.69856205718259	0.0228648280104047	0.0202553775649649	broad_niche	AKR1C3	29	0.0136897001303781	1534	44	0.0185185185185185	1890	0.924965444868079
interdigitated stroma / tumor bed	1.24024874537877	0.317851065061855	0.840143131063745	0.400828139529602	0.025121706612121	0.0202553775649649	broad_niche	AKR1C3	65	0.0172231985940246	2845	44	0.0185185185185185	1890	0.796373995148524
exterior stroma / interdigitated stroma	0.70900099950246	0.269326356289468	-0.905311578382926	0.365300344185854	0.0106278309911329	0.0149898674312039	broad_niche	AKR1C4	13	0.00847457627118644	1534	39	0.0105448154657293	2845	0.774299522253642
exterior stroma / tumor bed	1.17901611161005	0.498439496231293	0.389537171604978	0.69687881874671	0.0106278309911329	0.00901415246702586	broad_niche	AKR1C4	13	0.00847457627118644	1534	19	0.00846560846560847	1890	0.924523628129251
interdigitated stroma / tumor bed	1.66292588083433	0.559653077709549	1.51116575498992	0.130746224977798	0.0149898674312039	0.00901415246702586	broad_niche	AKR1C4	39	0.0105448154657293	2845	19	0.00846560846560847	1890	0.548070142280888
exterior stroma / interdigitated stroma	0.916490879806618	0.169827225039969	-0.470601244502878	0.63792551875263	0.0507167629818835	0.0553379898254796	broad_niche	AKR7A2	61	0.0312907431551499	1534	153	0.0397188049209139	2845	0.905251590864064
exterior stroma / tumor bed	1.09006147892181	0.215440712700221	0.436317103169654	0.662606674508685	0.0507167629818835	0.0465265161301248	broad_niche	AKR7A2	61	0.0312907431551499	1534	104	0.0433862433862434	1890	0.912906626181069
interdigitated stroma / tumor bed	1.18938606257797	0.192202690699855	1.07326208210427	0.283153542902193	0.0553379898254796	0.0465265161301248	broad_niche	AKR7A2	153	0.0397188049209139	2845	104	0.0433862433862434	1890	0.716337395878574
exterior stroma / interdigitated stroma	1.43621173238394	0.193673578003294	2.68452435775564	0.00726330905479592	0.115252542003269	0.080247598181059	broad_niche	AKT1S1	139	0.0697522816166884	1534	223	0.0579964850615114	2845	0.149507285693431
exterior stroma / tumor bed	1.29224981538934	0.18087978660848	1.83167584412208	0.0669997296199883	0.115252542003269	0.0891875089713553	broad_niche	AKT1S1	139	0.0697522816166884	1534	201	0.0777777777777778	1890	0.421318286634838
interdigitated stroma / tumor bed	0.899762748243506	0.110754683214515	-0.858082790259818	0.390846749566228	0.080247598181059	0.0891875089713553	broad_niche	AKT1S1	223	0.0579964850615114	2845	201	0.0777777777777778	1890	0.790581730937351
exterior stroma / interdigitated stroma	1.02849617975736	0.100418053632826	0.287780854475405	0.773514493603336	0.209013335512329	0.203222276976894	broad_niche	AKT2	262	0.116036505867014	1534	555	0.130052724077329	2845	0.9494209832094
exterior stroma / tumor bed	1.26560184313609	0.133126341008836	2.23929911332816	0.0251364605406751	0.209013335512329	0.165149360871982	broad_niche	AKT2	262	0.116036505867014	1534	383	0.140740740740741	1890	0.277243742129919
interdigitated stroma / tumor bed	1.23053626065453	0.108200530186596	2.35927512549716	0.0183106747775212	0.203222276976894	0.165149360871982	broad_niche	AKT2	555	0.130052724077329	2845	383	0.140740740740741	1890	0.240283998961297
exterior stroma / interdigitated stroma	0.98347629566999	0.17568496073024	-0.0932716703017618	0.925687737774646	0.0580063097253693	0.0589808925550694	broad_niche	AKT3	72	0.0384615384615385	1534	163	0.0418277680140598	2845	0.984292881968032
exterior stroma / tumor bed	1.24786336690494	0.24415028012708	1.13175318549262	0.25773821442976	0.0580063097253693	0.0464845040440941	broad_niche	AKT3	72	0.0384615384615385	1534	104	0.0402116402116402	1890	0.694586874841002
interdigitated stroma / tumor bed	1.2688291241985	0.206386548051624	1.46376433664492	0.143258349882194	0.0589808925550694	0.0464845040440941	broad_niche	AKT3	163	0.0418277680140598	2845	104	0.0402116402116402	1890	0.564575757894233
exterior stroma / interdigitated stroma	1.37882225214346	0.217341549477738	2.03789220985245	0.0415607138439861	0.0866866350605504	0.0628700580700601	broad_niche	AKTIP	103	0.0501955671447197	1534	168	0.0442882249560633	2845	0.347368464615974
exterior stroma / tumor bed	1.17662322163329	0.191852899437377	0.997515233087794	0.318514483504762	0.0866866350605504	0.0736740814448816	broad_niche	AKTIP	103	0.0501955671447197	1534	162	0.0645502645502646	1890	0.742316159630827
interdigitated stroma / tumor bed	0.853353809603931	0.121282627364891	-1.11578824723324	0.264512785717865	0.0628700580700601	0.0736740814448816	broad_niche	AKTIP	168	0.0442882249560633	2845	162	0.0645502645502646	1890	0.699939976742081
exterior stroma / interdigitated stroma	1.4185294947145	0.480309623629495	1.03255763967595	0.301810960471725	0.0195776096209349	0.0138013412437893	broad_niche	ALAS2	24	0.0110821382007823	1534	38	0.0105448154657293	2845	0.728021373939609
exterior stroma / tumor bed	1.70408709048388	0.625722031617263	1.45164898496012	0.146599230917921	0.0195776096209349	0.0114886203470832	broad_niche	ALAS2	24	0.0110821382007823	1534	26	0.0105820105820106	1890	0.569891250494527
interdigitated stroma / tumor bed	1.20130536364127	0.389736329092033	0.565330765983612	0.571848806157853	0.0138013412437893	0.0114886203470832	broad_niche	ALAS2	38	0.0105448154657293	2845	26	0.0105820105820106	1890	0.877520858669652
exterior stroma / interdigitated stroma	1.30904330632737	0.181154909291352	1.94596367067214	0.0516591037088103	0.096382007060991	0.0736278216275357	broad_niche	ALDH16A1	117	0.060625814863103	1534	206	0.0565905096660808	2845	0.379662611169921
exterior stroma / tumor bed	1.57795518734713	0.237522389667507	3.03025084210154	0.00244350704914973	0.096382007060991	0.0610803195387502	broad_niche	ALDH16A1	117	0.060625814863103	1534	138	0.0597883597883598	1890	0.0824395652827915
interdigitated stroma / tumor bed	1.20542626796222	0.158794205148833	1.41827412133274	0.15611074905158	0.0736278216275357	0.0610803195387502	broad_niche	ALDH16A1	206	0.0565905096660808	2845	138	0.0597883597883598	1890	0.581131782292621
exterior stroma / interdigitated stroma	1.15623507161563	0.305424776539315	0.549561188727758	0.582620385148229	0.0250349450406197	0.0216521239107873	broad_niche	ALDH1A2	32	0.0176010430247718	1534	62	0.0165202108963093	2845	0.882436819808461
exterior stroma / tumor bed	1.74277439302361	0.512145948704156	1.89022952961315	0.0587272689475141	0.0250349450406197	0.0143649947697393	broad_niche	ALDH1A2	32	0.0176010430247718	1534	33	0.0158730158730159	1890	0.398870265099399
interdigitated stroma / tumor bed	1.50728380050641	0.383108927884331	1.61429922573629	0.10646253798065	0.0216521239107873	0.0143649947697393	broad_niche	ALDH1A2	62	0.0165202108963093	2845	33	0.0158730158730159	1890	0.505512465619901
exterior stroma / interdigitated stroma	0.974076850742962	0.162171953807907	-0.157759724535509	0.87464613631329	0.0649499484257821	0.0666784642056143	broad_niche	ALDH1B1	80	0.0436766623207301	1534	181	0.0471001757469244	2845	0.973857897931355
exterior stroma / tumor bed	1.54435331281571	0.286399064012681	2.34352743991058	0.0191023570461184	0.0649499484257821	0.0420564050251968	broad_niche	ALDH1B1	80	0.0436766623207301	1534	96	0.0391534391534392	1890	0.243997867319464
interdigitated stroma / tumor bed	1.58545325416345	0.247654360848344	2.95043609924228	0.00317325677523479	0.0666784642056143	0.0420564050251968	broad_niche	ALDH1B1	181	0.0471001757469244	2845	96	0.0391534391534392	1890	0.0945011346966262
exterior stroma / interdigitated stroma	1.1281177288754	0.254558863378651	0.534238619207994	0.593176453122652	0.0376543592630561	0.0333780405176267	broad_niche	ALDH1L2	45	0.0260756192959583	1534	84	0.0231985940246046	2845	0.88699097549436
exterior stroma / tumor bed	2.43113849279799	0.655329956747938	3.2956304688757	0.0009820109296808	0.0376543592630561	0.015488364556196	broad_niche	ALDH1L2	45	0.0260756192959583	1534	35	0.0164021164021164	1890	0.0443340799883793
interdigitated stroma / tumor bed	2.15503970070708	0.509414768106433	3.24815709273711	0.00116155121674284	0.0333780405176267	0.015488364556196	broad_niche	ALDH1L2	84	0.0231985940246046	2845	35	0.0164021164021164	1890	0.0499225420546338
exterior stroma / interdigitated stroma	0.683386332126375	0.16646757473246	-1.56283719911443	0.118090892117461	0.0243318734781573	0.0356048582394793	broad_niche	ALDH3A1	29	0.014993481095176	1534	97	0.0281195079086116	2845	0.525915900529097
exterior stroma / tumor bed	0.834875992164081	0.21742836102703	-0.692972177508574	0.488327011959453	0.0243318734781573	0.0291442965261065	broad_niche	ALDH3A1	29	0.014993481095176	1534	64	0.0275132275132275	1890	0.839009329221565
interdigitated stroma / tumor bed	1.22167499248389	0.240726616717793	1.01612055406274	0.309571982335646	0.0356048582394793	0.0291442965261065	broad_niche	ALDH3A1	97	0.0281195079086116	2845	64	0.0275132275132275	1890	0.735149044307892
exterior stroma / interdigitated stroma	1.51042146721805	0.419967330984001	1.48316486434583	0.138030613789574	0.0277159751726416	0.0183498286896636	broad_niche	ALDH3B1	32	0.0162972620599739	1534	51	0.0151142355008787	2845	0.558455298139411
exterior stroma / tumor bed	1.59812331028626	0.471478834177993	1.58914486257629	0.112027691286106	0.0277159751726416	0.0173428264228729	broad_niche	ALDH3B1	32	0.0162972620599739	1534	37	0.0158730158730159	1890	0.515104984920835
interdigitated stroma / tumor bed	1.058064483968	0.278998605293456	0.214045924255733	0.830511244602619	0.0183498286896636	0.0173428264228729	broad_niche	ALDH3B1	51	0.0151142355008787	2845	37	0.0158730158730159	1890	0.962666088202441
exterior stroma / interdigitated stroma	0.950633885293491	0.217942391064437	-0.220824626050814	0.825228988060684	0.0349359760913503	0.0367501901960548	broad_niche	ALDH5A1	43	0.0215123859191656	1534	106	0.0270650263620387	2845	0.961719009222855
exterior stroma / tumor bed	1.58457844498137	0.40647187235771	1.79449225050527	0.0727346344254044	0.0349359760913503	0.0220474891615487	broad_niche	ALDH5A1	43	0.0215123859191656	1534	54	0.0216931216931217	1890	0.434500113479969
interdigitated stroma / tumor bed	1.66686509864116	0.356581048278933	2.38844955906775	0.0169196307376745	0.0367501901960548	0.0220474891615487	broad_niche	ALDH5A1	106	0.0270650263620387	2845	54	0.0216931216931217	1890	0.232003634954268
exterior stroma / interdigitated stroma	1.57428106087803	0.402368935057111	1.77550162225876	0.075815097929884	0.0396520095867176	0.0251873763663283	broad_niche	ALDH8A1	42	0.0202086049543677	1534	66	0.0186291739894552	2845	0.442727208824466
exterior stroma / tumor bed	1.59842951364166	0.434167800432225	1.72674702364216	0.0842131064717653	0.0396520095867176	0.0248068552590595	broad_niche	ALDH8A1	42	0.0202086049543677	1534	56	0.0211640211640212	1890	0.461441067590354
interdigitated stroma / tumor bed	1.01533935290447	0.245924811446846	0.0628501195610199	0.94988585508827	0.0251873763663283	0.0248068552590595	broad_niche	ALDH8A1	66	0.0186291739894552	2845	56	0.0211640211640212	1890	0.988870203956754
exterior stroma / interdigitated stroma	0.97550286427119	0.159496179873249	-0.151693917044757	0.879428355144454	0.0590397178645573	0.0605223418884233	broad_niche	ALDH9A1	73	0.0365058670143416	1534	170	0.0478031634446397	2845	0.975037331842922
exterior stroma / tumor bed	0.94097334537555	0.163552866987444	-0.350035175469867	0.726312299300236	0.0590397178645573	0.0627432415112609	broad_niche	ALDH9A1	73	0.0365058670143416	1534	142	0.0597883597883598	1890	0.934488270681066
interdigitated stroma / tumor bed	0.964603364930725	0.134580918164774	-0.25830295599916	0.79617310510177	0.0605223418884233	0.0627432415112609	broad_niche	ALDH9A1	170	0.0478031634446397	2845	142	0.0597883597883598	1890	0.954614648577398
exterior stroma / interdigitated stroma	0.985915182987291	0.195295273112908	-0.0716103198566596	0.9429120271049	0.0502075720221002	0.0509248390616857	broad_niche	ALDOC	60	0.0312907431551499	1534	130	0.0355008787346221	2845	0.987350519319059
exterior stroma / tumor bed	0.886091743817778	0.183054270580144	-0.585396421253801	0.558281194551689	0.0502075720221002	0.056661821275727	broad_niche	ALDOC	60	0.0312907431551499	1534	118	0.0439153439153439	1890	0.871639026332315
interdigitated stroma / tumor bed	0.898750479866785	0.152435650815797	-0.629389948055774	0.529093797134272	0.0509248390616857	0.056661821275727	broad_niche	ALDOC	130	0.0355008787346221	2845	118	0.0439153439153439	1890	0.859073838166151
exterior stroma / interdigitated stroma	0.551145347819275	0.216491929235388	-1.51667798112811	0.129348006191446	0.00855356872039483	0.015519624277405	broad_niche	ALG10	11	0.00717079530638853	1534	40	0.0105448154657293	2845	0.544884792179505
exterior stroma / tumor bed	0.409321832220546	0.163387798077851	-2.23779368284068	0.0252345125663865	0.00855356872039483	0.0208969276668978	broad_niche	ALG10	11	0.00717079530638853	1534	45	0.0185185185185185	1890	0.277693353772337
interdigitated stroma / tumor bed	0.74267492929064	0.205268784587958	-1.07636163888196	0.281765551638227	0.015519624277405	0.0208969276668978	broad_niche	ALG10	40	0.0105448154657293	2845	45	0.0185185185185185	1890	0.71576364889481
exterior stroma / interdigitated stroma	0.871627153832131	0.266036288169709	-0.450148833830133	0.652603126952574	0.0192242917267341	0.022055636566867	broad_niche	ALG10B	23	0.0117340286831812	1534	59	0.015817223198594	2845	0.909822887377313
exterior stroma / tumor bed	0.89926171888467	0.291379695236724	-0.327698388720586	0.743139721797589	0.0192242917267341	0.0213778606639427	broad_niche	ALG10B	23	0.0117340286831812	1534	49	0.0185185185185185	1890	0.940827865920721
interdigitated stroma / tumor bed	1.03170457107841	0.268781043109712	0.119807304056406	0.904635795823059	0.022055636566867	0.0213778606639427	broad_niche	ALG10B	59	0.015817223198594	2845	49	0.0185185185185185	1890	0.979694492344185
exterior stroma / interdigitated stroma	1.00419494598846	0.120506351478183	0.0348839081515771	0.972172312238622	0.123299419417893	0.122784345719372	broad_niche	ALG13	155	0.0723598435462842	1534	341	0.0878734622144113	2845	0.993437541421763
exterior stroma / tumor bed	0.83720089557878	0.103669471969138	-1.43497641677549	0.15129381800465	0.123299419417893	0.147275785380823	broad_niche	ALG13	155	0.0723598435462842	1534	328	0.121693121693122	1890	0.575012398022794
interdigitated stroma / tumor bed	0.833703554198531	0.0836896913046696	-1.811833983985	0.0700118523462087	0.122784345719372	0.147275785380823	broad_niche	ALG13	341	0.0878734622144113	2845	328	0.121693121693122	1890	0.427454483587836
exterior stroma / interdigitated stroma	0.686754530003263	0.229633057444062	-1.12382551678504	0.26108705423021	0.0137734555599503	0.0200558641526322	broad_niche	ALG1L2	16	0.00847457627118644	1534	51	0.0147627416520211	2845	0.696595197728636
exterior stroma / tumor bed	1.11185979596181	0.410632303861935	0.287106146703698	0.774031045836888	0.0137734555599503	0.0123877629265617	broad_niche	ALG1L2	16	0.00847457627118644	1534	28	0.0121693121693122	1890	0.949494106917092
interdigitated stroma / tumor bed	1.61900613303057	0.470841569226448	1.65672995611475	0.0975740837468521	0.0200558641526322	0.0123877629265617	broad_niche	ALG1L2	51	0.0147627416520211	2845	28	0.0121693121693122	1890	0.488241068623338
exterior stroma / interdigitated stroma	1.15352210435614	0.215188069666584	0.765590688017868	0.443919886963421	0.0567744084042706	0.0492183098961593	broad_niche	ALG5	70	0.0338983050847458	1534	139	0.0351493848857645	2845	0.816872127043672
exterior stroma / tumor bed	1.26601752644497	0.251729693378172	1.18628580609176	0.235509450062007	0.0567744084042706	0.0448448834383008	broad_niche	ALG5	70	0.0338983050847458	1534	100	0.0417989417989418	1890	0.672934246097822
interdigitated stroma / tumor bed	1.09752342123658	0.185509753439747	0.550544453773176	0.581945995350201	0.0492183098961593	0.0448448834383008	broad_niche	ALG5	139	0.0351493848857645	2845	100	0.0417989417989418	1890	0.882183046869952
exterior stroma / interdigitated stroma	0.856748667619171	0.179477132318573	-0.7380466063375	0.46048612806217	0.0343369014069437	0.0400781497593256	broad_niche	ALG6	43	0.0221642764015645	1534	112	0.031634446397188	2845	0.825581106565801
exterior stroma / tumor bed	0.855367485869512	0.190864145899064	-0.700126313344742	0.48384842425621	0.0343369014069437	0.0401428648787591	broad_niche	ALG6	43	0.0221642764015645	1534	86	0.0375661375661376	1890	0.83785469819388
interdigitated stroma / tumor bed	0.998387879897734	0.175404544984747	-0.00918345609534968	0.992672765158303	0.0400781497593256	0.0401428648787591	broad_niche	ALG6	112	0.031634446397188	2845	86	0.0375661375661376	1890	0.998360866951492
exterior stroma / interdigitated stroma	1.04494498898216	0.234053185595323	0.196281089531602	0.844390161865639	0.0352709008021221	0.0337538350573633	broad_niche	ALG8	41	0.0215123859191656	1534	90	0.0253075571177504	2845	0.966327141467913
exterior stroma / tumor bed	1.15324078830115	0.280307646272009	0.586585935841733	0.557481830583603	0.0352709008021221	0.0305841600123076	broad_niche	ALG8	41	0.0215123859191656	1534	72	0.0301587301587302	1890	0.871468895446086
interdigitated stroma / tumor bed	1.10363779955965	0.22131962303964	0.491740062747003	0.622903112782927	0.0337538350573633	0.0305841600123076	broad_niche	ALG8	90	0.0253075571177504	2845	72	0.0301587301587302	1890	0.899159008356721
exterior stroma / interdigitated stroma	1.23360127106245	0.265392349779382	0.975836268957919	0.329145608356814	0.0424001330074475	0.0343710192280607	broad_niche	ALKBH1	52	0.0260756192959583	1534	95	0.0270650263620387	2845	0.749785171180515
exterior stroma / tumor bed	1.47231534197147	0.340682891393883	1.67177431616156	0.0945688332530351	0.0424001330074475	0.0287982688210481	broad_niche	ALKBH1	52	0.0260756192959583	1534	69	0.0264550264550265	1890	0.481497807725171
interdigitated stroma / tumor bed	1.19350990997555	0.238192546502786	0.886384062665745	0.375410604313388	0.0343710192280607	0.0287982688210481	broad_niche	ALKBH1	95	0.0270650263620387	2845	69	0.0264550264550265	1890	0.780577417220081
exterior stroma / interdigitated stroma	1.13348870053914	0.246782383277089	0.575512661119455	0.564944630308783	0.0370822274993263	0.032715127624729	broad_niche	ALKBH2	44	0.0234680573663625	1534	86	0.0249560632688928	2845	0.874570231636384
exterior stroma / tumor bed	0.913344000238309	0.206578872788202	-0.400757131009741	0.688598943781679	0.0370822274993263	0.0406005048367875	broad_niche	ALKBH2	44	0.0234680573663625	1534	87	0.0380952380952381	1890	0.921519678954927
interdigitated stroma / tumor bed	0.805781301396192	0.150574734024492	-1.15559068653263	0.247848619327891	0.032715127624729	0.0406005048367875	broad_niche	ALKBH2	86	0.0249560632688928	2845	87	0.0380952380952381	1890	0.684597389448412
exterior stroma / interdigitated stroma	0.548965541906528	0.144341441386585	-2.28087924431499	0.0225555934678212	0.019978281358498	0.0363925963169099	broad_niche	ALKBH3	25	0.0123859191655802	1534	100	0.0281195079086116	2845	0.263323489275421
exterior stroma / tumor bed	0.521950410309747	0.144138754836195	-2.35441970361856	0.0185516513035395	0.019978281358498	0.03827620586914	broad_niche	ALKBH3	25	0.0123859191655802	1534	80	0.0306878306878307	1890	0.241558147026504
interdigitated stroma / tumor bed	0.950789021287277	0.187014194174868	-0.25655674171749	0.797520972505216	0.0363925963169099	0.03827620586914	broad_niche	ALKBH3	100	0.0281195079086116	2845	80	0.0306878306878307	1890	0.954665079352008
exterior stroma / interdigitated stroma	1.27670183556604	0.283869872582719	1.09864706733848	0.271922039220497	0.0366025895841188	0.0286696459302032	broad_niche	ALKBH4	43	0.0221642764015645	1534	81	0.0242530755711775	2845	0.70655540893219
exterior stroma / tumor bed	1.22970758151178	0.291926791029475	0.871021494634637	0.383742416842794	0.0366025895841188	0.0297652792699873	broad_niche	ALKBH4	43	0.0221642764015645	1534	65	0.0275132275132275	1890	0.785624082046688
interdigitated stroma / tumor bed	0.963190893327553	0.195377187710724	-0.184889460790519	0.853315737548419	0.0286696459302032	0.0297652792699873	broad_niche	ALKBH4	81	0.0242530755711775	2845	65	0.0275132275132275	1890	0.968558097886702
exterior stroma / interdigitated stroma	0.999727916200084	0.19401098717981	-0.00140222358391258	0.998881187818243	0.0408794095146821	0.0408905351668709	broad_niche	ALKBH5	50	0.0273794002607562	1534	115	0.032688927943761	2845	0.999444236523849
exterior stroma / tumor bed	1.02770363729631	0.209159908296766	0.134269936589306	0.893189125072603	0.0408794095146821	0.0397774300208064	broad_niche	ALKBH5	50	0.0273794002607562	1534	97	0.0423280423280423	1890	0.977678524166073
interdigitated stroma / tumor bed	1.02798333490832	0.170132109139303	0.166760211740971	0.867558726657154	0.0408905351668709	0.0397774300208064	broad_niche	ALKBH5	115	0.032688927943761	2845	97	0.0423280423280423	1890	0.971656705630515
exterior stroma / interdigitated stroma	1.35351814239899	0.23221188175284	1.7644219151183	0.0776609711851903	0.064037660815289	0.0473120077295659	broad_niche	ALKBH6	79	0.0391134289439374	1534	134	0.0379613356766257	2845	0.447456358098365
exterior stroma / tumor bed	1.03349793048586	0.181271086479769	0.187855796259748	0.850989695207197	0.064037660815289	0.0619620600354606	broad_niche	ALKBH6	79	0.0391134289439374	1534	139	0.055026455026455	1890	0.968097579908913
interdigitated stroma / tumor bed	0.763564150425107	0.115330360729653	-1.78597934569598	0.0741026024210378	0.0473120077295659	0.0619620600354606	broad_niche	ALKBH6	134	0.0379613356766257	2845	139	0.055026455026455	1890	0.437885773916059
exterior stroma / interdigitated stroma	1.6188073394036	0.355096329470364	2.19591898011386	0.028097742957261	0.0503532271228616	0.0311051388866402	broad_niche	ALKBH7	58	0.0286831812255541	1534	84	0.0249560632688928	2845	0.292090391376914
exterior stroma / tumor bed	1.37080293590094	0.310713569434075	1.39146371483708	0.164084855371986	0.0503532271228616	0.0367326519400601	broad_niche	ALKBH7	58	0.0286831812255541	1534	81	0.0285714285714286	1890	0.59224005241306
interdigitated stroma / tumor bed	0.846798073207379	0.171610831261131	-0.820557791975788	0.411898197910676	0.0311051388866402	0.0367326519400601	broad_niche	ALKBH7	84	0.0249560632688928	2845	81	0.0285714285714286	1890	0.801726945586648
exterior stroma / interdigitated stroma	1.05043782074979	0.312105612821747	0.165613637234766	0.868461014543072	0.0182061401357344	0.0173319541395978	broad_niche	ALKBH8	23	0.0123859191655802	1534	49	0.0147627416520211	2845	0.97190350258951
exterior stroma / tumor bed	1.3580937448252	0.437262858723477	0.950659587186609	0.341777209425988	0.0182061401357344	0.0134056578974066	broad_niche	ALKBH8	23	0.0123859191655802	1534	29	0.0132275132275132	1890	0.758009473711558
interdigitated stroma / tumor bed	1.29288351770865	0.348864292669007	0.951973223052545	0.341110562052245	0.0173319541395978	0.0134056578974066	broad_niche	ALKBH8	49	0.0147627416520211	2845	29	0.0132275132275132	1890	0.757578496721572
exterior stroma / interdigitated stroma	0.739627969802349	0.199170948475403	-1.12003124373613	0.262700448166013	0.0211270508709719	0.0285644293260268	broad_niche	ALLC	26	0.0130378096479791	1534	80	0.021792618629174	2845	0.698235530993334
exterior stroma / tumor bed	0.937372307021824	0.273992074567644	-0.221262993930326	0.824887662439604	0.0211270508709719	0.0225385908168077	broad_niche	ALLC	26	0.0130378096479791	1534	49	0.0211640211640212	1890	0.961719009222855
interdigitated stroma / tumor bed	1.26735648906344	0.288333347892634	1.04142952667914	0.29767624480994	0.0285644293260268	0.0225385908168077	broad_niche	ALLC	80	0.021792618629174	2845	49	0.0211640211640212	1890	0.725540267497017
exterior stroma / interdigitated stroma	0.955684882303015	0.27399380376889	-0.158099809280974	0.874378150893586	0.0212054912911466	0.0221887901376503	broad_niche	ALOX12	25	0.0143415906127771	1534	60	0.0161687170474517	2845	0.973773789257152
exterior stroma / tumor bed	1.08490647348151	0.331730240429278	0.266521175135574	0.78983785358028	0.0212054912911466	0.0195459164540675	broad_niche	ALOX12	25	0.0143415906127771	1534	44	0.017989417989418	1890	0.95311559156531
interdigitated stroma / tumor bed	1.13521359767364	0.284931869402709	0.505274209311343	0.613366254635288	0.0221887901376503	0.0195459164540675	broad_niche	ALOX12	60	0.0161687170474517	2845	44	0.017989417989418	1890	0.8965390110869
exterior stroma / interdigitated stroma	1.19302310672405	0.311674265843661	0.675568314198176	0.499314764666714	0.0273599009049086	0.022933253137097	broad_niche	ALOX12B	33	0.0176010430247718	1534	58	0.0165202108963093	2845	0.845160298438785
exterior stroma / tumor bed	1.78331546853069	0.520814589090824	1.98074729065223	0.0476196205093781	0.0273599009049086	0.0153421541997003	broad_niche	ALOX12B	33	0.0176010430247718	1534	35	0.0169312169312169	1890	0.366369565256504
interdigitated stroma / tumor bed	1.49478703176801	0.380159198413756	1.58060120225276	0.113969250766962	0.022933253137097	0.0153421541997003	broad_niche	ALOX12B	58	0.0165202108963093	2845	35	0.0169312169312169	1890	0.518471518220961
exterior stroma / interdigitated stroma	0.99169339634338	0.0938139788762506	-0.0881745769590001	0.929737923246685	0.22854073559724	0.230455034227238	broad_niche	ALOX5AP	294	0.13102998696219	1534	648	0.142706502636204	2845	0.98540013594291
exterior stroma / tumor bed	1.01387683810917	0.102990467019859	0.135669635518398	0.892082453078183	0.22854073559724	0.225412719777144	broad_niche	ALOX5AP	294	0.13102998696219	1534	510	0.168783068783069	1890	0.97761471986227
interdigitated stroma / tumor bed	1.02236925429532	0.0826920974245157	0.273515871813116	0.784456693386483	0.230455034227238	0.225412719777144	broad_niche	ALOX5AP	648	0.142706502636204	2845	510	0.168783068783069	1890	0.952880107904265
exterior stroma / interdigitated stroma	1.14840278557949	0.344586588554649	0.461152303903549	0.644689338484918	0.0187811308099857	0.0163541320569932	broad_niche	ALOXE3	23	0.0130378096479791	1534	46	0.0130052724077329	2845	0.907094755780986
exterior stroma / tumor bed	1.07520322846303	0.334623013306369	0.232986535255359	0.815771861397092	0.0187811308099857	0.017467517128676	broad_niche	ALOXE3	23	0.0130378096479791	1534	42	0.0169312169312169	1890	0.958503498405205
interdigitated stroma / tumor bed	0.936259683418027	0.245054612889315	-0.251634973891176	0.801323223015509	0.0163541320569932	0.017467517128676	broad_niche	ALOXE3	46	0.0130052724077329	2845	42	0.0169312169312169	1890	0.955680690319354
exterior stroma / interdigitated stroma	1.29346803975284	0.33577712666791	0.991265461307469	0.321555973410042	0.0283768584639325	0.0219385849451332	broad_niche	ALPP	34	0.0182529335071708	1534	58	0.016871704745167	2845	0.74535667656702
exterior stroma / tumor bed	1.45176851824978	0.404114435500866	1.33920944793956	0.180502497551764	0.0283768584639325	0.0195464070939788	broad_niche	ALPP	34	0.0182529335071708	1534	45	0.0195767195767196	1890	0.61259779667665
interdigitated stroma / tumor bed	1.12238453029515	0.26922018086528	0.481336241928221	0.630277543019906	0.0219385849451332	0.0195464070939788	broad_niche	ALPP	58	0.016871704745167	2845	45	0.0195767195767196	1890	0.902252121014018
exterior stroma / interdigitated stroma	1.01161018057044	0.389539168353752	0.0299772663043067	0.976085183882107	0.00818336887568203	0.00808944891308575	broad_niche	ALX1	10	0.00651890482398957	1534	23	0.00773286467486819	2845	0.994819412957125
exterior stroma / tumor bed	0.994875617561535	0.39565363281988	-0.0129184465452707	0.989692857639511	0.00818336887568203	0.00822551958378443	broad_niche	ALX1	10	0.00651890482398957	1534	19	0.0100529100529101	1890	0.997494583930183
interdigitated stroma / tumor bed	0.983457498421508	0.311398129735892	-0.0526814776377582	0.957985697233267	0.00808944891308575	0.00822551958378443	broad_niche	ALX1	23	0.00773286467486819	2845	19	0.0100529100529101	1890	0.990737345001926
exterior stroma / interdigitated stroma	0.745963320799053	0.0913980695417013	-2.3920206594042	0.0167558991776132	0.096946340597407	0.129961270070975	broad_niche	ALYREF	118	0.0560625814863103	1534	381	0.0991212653778559	2845	0.231531359932637
exterior stroma / tumor bed	0.73647135485424	0.0975729610306085	-2.30879018052511	0.0209552271859323	0.096946340597407	0.131636267939565	broad_niche	ALYREF	118	0.0560625814863103	1534	314	0.123280423280423	1890	0.255506347431596
interdigitated stroma / tumor bed	0.987275559427446	0.095367128236946	-0.132573346172248	0.894530812991724	0.129961270070975	0.131636267939565	broad_niche	ALYREF	381	0.0991212653778559	2845	314	0.123280423280423	1890	0.978044275033808
exterior stroma / interdigitated stroma	1.21853084053572	0.168647742703517	1.42805130789495	0.153277091082831	0.113101061252763	0.0928175615178013	broad_niche	AMACR	130	0.060625814863103	1534	248	0.0646748681898067	2845	0.577070610259202
exterior stroma / tumor bed	1.06046572148391	0.155452434859884	0.400495518313906	0.68879158376371	0.113101061252763	0.10665225566603	broad_niche	AMACR	130	0.060625814863103	1534	235	0.0888888888888889	1890	0.921519678954927
interdigitated stroma / tumor bed	0.870282217081741	0.106530021859289	-1.13503250777017	0.25636169813848	0.0928175615178013	0.10665225566603	broad_niche	AMACR	248	0.0646748681898067	2845	235	0.0888888888888889	1890	0.693721139983048
exterior stroma / interdigitated stroma	1.27659427773177	0.214561024736696	1.45291520612137	0.146247298430777	0.0663821322339885	0.0519993966696569	broad_niche	AMBRA1	81	0.0423728813559322	1534	143	0.0383128295254833	2845	0.569347091369208
exterior stroma / tumor bed	1.23275924478354	0.219143137958523	1.17713459283125	0.239141789813144	0.0663821322339885	0.0538484156698775	broad_niche	AMBRA1	81	0.0423728813559322	1534	122	0.0529100529100529	1890	0.675907697596873
interdigitated stroma / tumor bed	0.965662518066339	0.146958479858759	-0.229596037381659	0.818405686339691	0.0519993966696569	0.0538484156698775	broad_niche	AMBRA1	143	0.0383128295254833	2845	122	0.0529100529100529	1890	0.959455922247491
exterior stroma / interdigitated stroma	1.56112041167796	0.544843476283359	1.27619941607224	0.201885035014667	0.0176956702531246	0.011335237257006	broad_niche	AMDHD1	20	0.00977835723598435	1534	30	0.00843585237258348	2845	0.638004213007528
exterior stroma / tumor bed	1.1617069641052	0.413330942828216	0.421281725905019	0.673549372674021	0.0176956702531246	0.0152324732483244	broad_niche	AMDHD1	20	0.00977835723598435	1534	35	0.0148148148148148	1890	0.917535536729528
interdigitated stroma / tumor bed	0.744149493796282	0.234415691478486	-0.9381031401547	0.348191408243842	0.011335237257006	0.0152324732483244	broad_niche	AMDHD1	30	0.00843585237258348	2845	35	0.0148148148148148	1890	0.762900743010666
exterior stroma / interdigitated stroma	1.09782469869003	0.303913376260192	0.337137909741803	0.736012940714057	0.0265449711930979	0.0241796082970008	broad_niche	AMELX	32	0.015645371577575	1534	64	0.0165202108963093	2845	0.93869431267026
exterior stroma / tumor bed	1.6514269429596	0.5089762495886	1.62762282778127	0.103604885683874	0.0265449711930979	0.0160739603445766	broad_niche	AMELX	32	0.015645371577575	1534	37	0.0164021164021164	1890	0.500422623500702
interdigitated stroma / tumor bed	1.50427198889782	0.397132183319643	1.5466081491953	0.121957763469111	0.0241796082970008	0.0160739603445766	broad_niche	AMELX	64	0.0165202108963093	2845	37	0.0164021164021164	1890	0.531736640530313
exterior stroma / interdigitated stroma	0.986738581465781	0.263761642871464	-0.0499431777806979	0.960167669322487	0.0268690130861652	0.0272301231459419	broad_niche	AMER2	31	0.014993481095176	1534	75	0.0196836555360281	2845	0.990988475492098
exterior stroma / tumor bed	1.68238529333742	0.508980261482921	1.71951272067731	0.0855210533988044	0.0268690130861652	0.015970784571508	broad_niche	AMER2	31	0.014993481095176	1534	36	0.0158730158730159	1890	0.463594680057369
interdigitated stroma / tumor bed	1.70499595834011	0.437466435063474	2.07952483378113	0.0375691376814105	0.0272301231459419	0.015970784571508	broad_niche	AMER2	75	0.0196836555360281	2845	36	0.0158730158730159	1890	0.333624808436365
exterior stroma / interdigitated stroma	0.841612308839459	0.258874351045621	-0.560596679150332	0.575072515887712	0.0174767138921598	0.0207657536713778	broad_niche	AMER3	22	0.0091264667535854	1534	54	0.0161687170474517	2845	0.879436558059961
exterior stroma / tumor bed	1.1825688028451	0.397283677180235	0.49914914619573	0.617674317082228	0.0174767138921598	0.0147786021837488	broad_niche	AMER3	22	0.0091264667535854	1534	35	0.0153439153439153	1890	0.898076725600152
interdigitated stroma / tumor bed	1.40512298884483	0.38026163443156	1.25681157961437	0.208821871981258	0.0207657536713778	0.0147786021837488	broad_niche	AMER3	54	0.0161687170474517	2845	35	0.0153439153439153	1890	0.646539087731736
exterior stroma / interdigitated stroma	1.16464040398272	0.195454077413598	0.908170401537855	0.363788199399683	0.0721742611310137	0.0619712839123555	broad_niche	AMFR	89	0.0436766623207301	1534	175	0.0453427065026362	2845	0.772862908278574
exterior stroma / tumor bed	1.35738895091448	0.243634424849097	1.70241866785599	0.0886769130287671	0.0721742611310137	0.0531713928291441	broad_niche	AMFR	89	0.0436766623207301	1534	119	0.044973544973545	1890	0.470201191823676
interdigitated stroma / tumor bed	1.16550048089747	0.180124235706551	0.99096652955561	0.321701924049958	0.0619712839123555	0.0531713928291441	broad_niche	AMFR	175	0.0453427065026362	2845	119	0.044973544973545	1890	0.745411634937459
exterior stroma / interdigitated stroma	0.985486960991451	0.289912963499743	-0.0496949549214387	0.960365476883459	0.018876981978014	0.0191549789344983	broad_niche	AMHR2	23	0.0123859191655802	1534	54	0.0161687170474517	2845	0.991036051568315
exterior stroma / tumor bed	1.24468438623117	0.399086276995885	0.682656895260717	0.494823673280622	0.018876981978014	0.0151660791979341	broad_niche	AMHR2	23	0.0123859191655802	1534	32	0.0132275132275132	1890	0.842818094111793
interdigitated stroma / tumor bed	1.26301456589436	0.337205835692694	0.874586403687708	0.381798988312623	0.0191549789344983	0.0151660791979341	broad_niche	AMHR2	54	0.0161687170474517	2845	32	0.0132275132275132	1890	0.784448862173296
exterior stroma / interdigitated stroma	1.24302217396066	0.371194980952624	0.72849602624106	0.46631000030535	0.0239671701864299	0.0192813697844689	broad_niche	AMIGO1	27	0.015645371577575	1534	49	0.0133567662565905	2845	0.828002328675457
exterior stroma / tumor bed	1.42618977067201	0.457274197357093	1.1072273221068	0.268195657592296	0.0239671701864299	0.0168050358229233	broad_niche	AMIGO1	27	0.015645371577575	1534	35	0.0148148148148148	1890	0.70282655795397
interdigitated stroma / tumor bed	1.14735666068428	0.318532914254943	0.495134064275315	0.620505489774209	0.0192813697844689	0.0168050358229233	broad_niche	AMIGO1	49	0.0133567662565905	2845	35	0.0148148148148148	1890	0.898501710722919
exterior stroma / interdigitated stroma	1.02432861674291	0.186851741907847	0.131773919358283	0.895163115969773	0.051620400104638	0.0503943746771197	broad_niche	AMIGO2	63	0.0352020860495437	1534	137	0.0379613356766257	2845	0.978198764085581
exterior stroma / tumor bed	1.25487062846175	0.246064707097716	1.1578108750523	0.246941224417099	0.051620400104638	0.0411360334155844	broad_niche	AMIGO2	63	0.0352020860495437	1534	91	0.0380952380952381	1890	0.683778493999806
interdigitated stroma / tumor bed	1.22506645616511	0.200668956504077	1.23926731302275	0.21524651954404	0.0503943746771197	0.0411360334155844	broad_niche	AMIGO2	137	0.0379613356766257	2845	91	0.0380952380952381	1890	0.6536251648661
exterior stroma / interdigitated stroma	0.872056681709315	0.191804410899785	-0.622432534116576	0.533657493148166	0.033983777616099	0.038969688930641	broad_niche	AMIGO3	41	0.0241199478487614	1534	107	0.0302284710017575	2845	0.860846948686693
exterior stroma / tumor bed	1.16256674897257	0.279046192332658	0.6275582834184	0.530293344028079	0.033983777616099	0.0292316786508237	broad_niche	AMIGO3	41	0.0241199478487614	1534	65	0.0248677248677249	1890	0.859610392810359
interdigitated stroma / tumor bed	1.3331320926225	0.258785064559252	1.48121754393779	0.138548612633512	0.038969688930641	0.0292316786508237	broad_niche	AMIGO3	107	0.0302284710017575	2845	65	0.0248677248677249	1890	0.558457757807175
exterior stroma / interdigitated stroma	1.0200096001425	0.237148418981031	0.0852144417603998	0.932090909478788	0.0359025040501213	0.035198202100358	broad_niche	AMMECR1	43	0.0215123859191656	1534	92	0.0242530755711775	2845	0.985741181512567
exterior stroma / tumor bed	0.965629731193253	0.239108124237334	-0.141244574845228	0.887676733387697	0.0359025040501213	0.0371804045488073	broad_niche	AMMECR1	43	0.0215123859191656	1534	81	0.0328042328042328	1890	0.976825267552036
interdigitated stroma / tumor bed	0.946686904768686	0.191996074285597	-0.270140947610105	0.787051821101926	0.035198202100358	0.0371804045488073	broad_niche	AMMECR1	92	0.0242530755711775	2845	81	0.0328042328042328	1890	0.95311559156531
exterior stroma / interdigitated stroma	1.13231369620275	0.254221241716924	0.553473666310637	0.579939107827066	0.0381188048691063	0.0336645268859142	broad_niche	AMMECR1L	43	0.0228161668839635	1534	92	0.0256590509666081	2845	0.881475941518171
exterior stroma / tumor bed	1.23815554737472	0.297926890919573	0.887795885062751	0.374650556800884	0.0381188048691063	0.0307867658065501	broad_niche	AMMECR1L	43	0.0228161668839635	1534	67	0.028042328042328	1890	0.780386418795389
interdigitated stroma / tumor bed	1.09347396532155	0.221043396914035	0.442051488640407	0.658451947562317	0.0336645268859142	0.0307867658065501	broad_niche	AMMECR1L	92	0.0256590509666081	2845	67	0.028042328042328	1890	0.911012840733185
exterior stroma / interdigitated stroma	0.783168613455372	0.187200565426825	-1.0224974326111	0.306545527166836	0.0288092208132305	0.0367854639706806	broad_niche	AMN1	34	0.0189048239895698	1534	96	0.026713532513181	2845	0.732929588203845
exterior stroma / tumor bed	1.75547446446612	0.489337128129461	2.01880091900862	0.0435079155148039	0.0288092208132305	0.0164110736990937	broad_niche	AMN1	34	0.0189048239895698	1534	36	0.0164021164021164	1890	0.352579209783739
interdigitated stroma / tumor bed	2.24150257595346	0.518001365247638	3.49269506214438	0.000478172214862578	0.0367854639706806	0.0164110736990937	broad_niche	AMN1	96	0.026713532513181	2845	36	0.0164021164021164	1890	0.0273290681609331
exterior stroma / interdigitated stroma	0.900421241907539	0.216740115631437	-0.435763843757788	0.663008079142537	0.0286887568440598	0.0318614838353688	broad_niche	AMT	34	0.0176010430247718	1534	86	0.0242530755711775	2845	0.913225465179306
exterior stroma / tumor bed	1.11427333340336	0.287793658515458	0.418936023416751	0.67526288910405	0.0286887568440598	0.0257466063164546	broad_niche	AMT	34	0.0176010430247718	1534	56	0.0248677248677249	1890	0.918193456194027
interdigitated stroma / tumor bed	1.23750227287261	0.260318832498252	1.01301011843938	0.31105532787555	0.0318614838353688	0.0257466063164546	broad_niche	AMT	86	0.0242530755711775	2845	56	0.0248677248677249	1890	0.736627719068415
exterior stroma / interdigitated stroma	0.966825204969093	0.280029542735889	-0.116481721987852	0.907270771225454	0.0228928245486027	0.0236783489207178	broad_niche	AMTN	26	0.0130378096479791	1534	64	0.0179261862917399	2845	0.98027496519166
exterior stroma / tumor bed	1.30647497951017	0.413281872535236	0.845097373482749	0.39805647467588	0.0228928245486027	0.0175225893397405	broad_niche	AMTN	26	0.0130378096479791	1534	40	0.0158730158730159	1890	0.794168344205281
interdigitated stroma / tumor bed	1.35130422003421	0.351136283486769	1.15863119589235	0.246606547310699	0.0236783489207178	0.0175225893397405	broad_niche	AMTN	64	0.0179261862917399	2845	40	0.0158730158730159	1890	0.683364589119956
exterior stroma / interdigitated stroma	0.898524806796888	0.147182188108445	-0.653224563079793	0.51361151703061	0.0605118827631583	0.0673458120526181	broad_niche	AMZ1	73	0.0352020860495437	1534	189	0.0506151142355009	2845	0.852538625129844
exterior stroma / tumor bed	0.826074191013804	0.140022323941212	-1.12723857963732	0.259641623057613	0.0605118827631583	0.073252358470242	broad_niche	AMZ1	73	0.0352020860495437	1534	164	0.0671957671957672	1890	0.695757016493283
interdigitated stroma / tumor bed	0.919367150205501	0.124203167784508	-0.622294468415589	0.533748257821434	0.0673458120526181	0.073252358470242	broad_niche	AMZ1	189	0.0506151142355009	2845	164	0.0671957671957672	1890	0.860846948686693
exterior stroma / interdigitated stroma	0.912402635574715	0.114526374182893	-0.730342757572464	0.465180698596773	0.108533761890986	0.118953801380267	broad_niche	AMZ2	135	0.0677966101694915	1534	320	0.086115992970123	2845	0.827419144862039
exterior stroma / tumor bed	0.984465533798789	0.130428928823499	-0.118172991423204	0.90593058970523	0.108533761890986	0.110246380563658	broad_niche	AMZ2	135	0.0677966101694915	1534	254	0.0931216931216931	1890	0.979918094447367
interdigitated stroma / tumor bed	1.0789814665306	0.116190262104735	0.705923908847926	0.480235458230393	0.118953801380267	0.110246380563658	broad_niche	AMZ2	320	0.086115992970123	2845	254	0.0931216931216931	1890	0.836077449470693
exterior stroma / interdigitated stroma	0.918588235661456	0.192230495089605	-0.405783929312403	0.684901367793698	0.0377153646532018	0.0410579661147563	broad_niche	ANAPC1	45	0.0234680573663625	1534	115	0.0302284710017575	2845	0.920712492989391
exterior stroma / tumor bed	0.800741655614704	0.17427746634021	-1.02100599213473	0.307251599766896	0.0377153646532018	0.0471005403412526	broad_niche	ANAPC1	45	0.0234680573663625	1534	111	0.0455026455026455	1890	0.733374131236748
interdigitated stroma / tumor bed	0.871709025359014	0.149194693905992	-0.802208811776705	0.422432180002809	0.0410579661147563	0.0471005403412526	broad_niche	ANAPC1	115	0.0302284710017575	2845	111	0.0455026455026455	1890	0.807013336403955
exterior stroma / interdigitated stroma	0.470272648805604	0.159809103159432	-2.22010971671557	0.0264113207833602	0.0114546955636579	0.0243575627728946	broad_niche	ANAPC10	14	0.00847457627118644	1534	65	0.0165202108963093	2845	0.28367089119657
exterior stroma / tumor bed	0.519651115975811	0.185488659190825	-1.83387160701576	0.0666730551463554	0.0114546955636579	0.022043050060901	broad_niche	ANAPC10	14	0.00847457627118644	1534	47	0.0201058201058201	1890	0.420810997965554
interdigitated stroma / tumor bed	1.10499965774242	0.274813598668919	0.401467464658106	0.688075987494891	0.0243575627728946	0.022043050060901	broad_niche	ANAPC10	65	0.0165202108963093	2845	47	0.0201058201058201	1890	0.921519678954927
exterior stroma / interdigitated stroma	0.669276923164318	0.0974128244354105	-2.75890861025912	0.00579947511990393	0.0737810664540603	0.110239967792743	broad_niche	ANAPC11	87	0.045632333767927	1534	306	0.0776801405975395	2845	0.131889218450152
exterior stroma / tumor bed	0.846252610320282	0.135078374103803	-1.04584605950436	0.29563211177087	0.0737810664540603	0.087185629390421	broad_niche	ANAPC11	87	0.045632333767927	1534	211	0.0862433862433862	1890	0.72449296622578
interdigitated stroma / tumor bed	1.26442819262202	0.146512467471602	2.0248115780104	0.0428867157488545	0.110239967792743	0.087185629390421	broad_niche	ANAPC11	306	0.0776801405975395	2845	211	0.0862433862433862	1890	0.350828634961577
exterior stroma / interdigitated stroma	0.91082078816804	0.171203350238439	-0.496946870912633	0.619226517628704	0.0443463797528983	0.0486883702359203	broad_niche	ANAPC15	56	0.0325945241199478	1534	138	0.0372583479789104	2845	0.898501710722919
exterior stroma / tumor bed	0.933450677086411	0.184986055043393	-0.347507770027499	0.728209882171319	0.0443463797528983	0.0475080053413396	broad_niche	ANAPC15	56	0.0325945241199478	1534	107	0.0428571428571429	1890	0.935309170245102
interdigitated stroma / tumor bed	1.02484559993837	0.162860806268117	0.154436954528729	0.87726521766503	0.0486883702359203	0.0475080053413396	broad_niche	ANAPC15	138	0.0372583479789104	2845	107	0.0428571428571429	1890	0.97499247247543
exterior stroma / interdigitated stroma	0.721914361448013	0.140231171089468	-1.67747939158072	0.0934487760618276	0.037303430601607	0.0516729304661344	broad_niche	ANAPC16	46	0.0254237288135593	1534	143	0.0393673110720562	2845	0.479598972597022
exterior stroma / tumor bed	0.8479522211087	0.174968828824753	-0.799305787106858	0.424113124066272	0.037303430601607	0.0439923732410685	broad_niche	ANAPC16	46	0.0254237288135593	1534	101	0.0433862433862434	1890	0.807565563355772
interdigitated stroma / tumor bed	1.17458838110365	0.186041338137058	1.01596853425803	0.309644370745091	0.0516729304661344	0.0439923732410685	broad_niche	ANAPC16	143	0.0393673110720562	2845	101	0.0433862433862434	1890	0.735165908339635
exterior stroma / interdigitated stroma	1.177364830656	0.199229902876617	0.964908637333266	0.334590574840414	0.0633314376315982	0.0537908352471437	broad_niche	ANAPC4	78	0.0404172099087353	1534	145	0.0411247803163445	2845	0.753691574118509
exterior stroma / tumor bed	1.16306754628582	0.206813487890166	0.849529165848458	0.395586908179974	0.0633314376315982	0.0544520718799549	broad_niche	ANAPC4	78	0.0404172099087353	1534	121	0.0502645502645503	1890	0.79312888402766
interdigitated stroma / tumor bed	0.987856538603913	0.148737034446276	-0.0811460934060034	0.935325769288033	0.0537908352471437	0.0544520718799549	broad_niche	ANAPC4	145	0.0411247803163445	2845	121	0.0502645502645503	1890	0.986328186774679
exterior stroma / interdigitated stroma	1.37706720079842	0.407389994283624	1.08152126520556	0.279465306590172	0.0241868582659709	0.0175640362735728	broad_niche	ANG	27	0.015645371577575	1534	50	0.0137082601054482	2845	0.713766291581993
exterior stroma / tumor bed	1.86114964410128	0.605868086015969	1.90823008385951	0.0563614849581263	0.0241868582659709	0.0129956547785551	broad_niche	ANG	27	0.015645371577575	1534	30	0.0116402116402116	1890	0.392772023621562
interdigitated stroma / tumor bed	1.35153145977349	0.388504335570565	1.04795001945502	0.294661635015292	0.0175640362735728	0.0129956547785551	broad_niche	ANG	50	0.0137082601054482	2845	30	0.0116402116402116	1890	0.723985062466203
exterior stroma / interdigitated stroma	1.01166127962826	0.358875027517144	0.032682713163261	0.97392760942415	0.0128514311265007	0.0127032944576302	broad_niche	ANGPT1	16	0.00977835723598435	1534	33	0.00984182776801406	2845	0.994426169384284
exterior stroma / tumor bed	1.23073657190931	0.468857774625497	0.544976996015667	0.585769339112783	0.0128514311265007	0.0104420648738532	broad_niche	ANGPT1	16	0.00977835723598435	1534	23	0.0100529100529101	1890	0.883729301740247
interdigitated stroma / tumor bed	1.21655004169138	0.38524494690022	0.619000837434332	0.535915807204552	0.0127032944576302	0.0104420648738532	broad_niche	ANGPT1	33	0.00984182776801406	2845	23	0.0100529100529101	1890	0.862271965966005
exterior stroma / interdigitated stroma	1.03676503836664	0.311570564246633	0.120142090758365	0.904370590243484	0.0208744527890322	0.020134217509802	broad_niche	ANGPT4	25	0.0136897001303781	1534	52	0.0144112478031634	2845	0.979694492344185
exterior stroma / tumor bed	1.49257888341152	0.497995068918003	1.20038523883237	0.22998975900636	0.0208744527890322	0.0139854938462753	broad_niche	ANGPT4	25	0.0136897001303781	1534	31	0.0132275132275132	1890	0.667071152008807
interdigitated stroma / tumor bed	1.43965009252529	0.406076755644873	1.29189523892694	0.196393426766583	0.020134217509802	0.0139854938462753	broad_niche	ANGPT4	52	0.0144112478031634	2845	31	0.0132275132275132	1890	0.631516042895346
exterior stroma / interdigitated stroma	1.12777451583325	0.370934930341911	0.36559145350831	0.71466995339072	0.0169538046594674	0.015032973720763	broad_niche	ANGPTL3	20	0.0110821382007823	1534	41	0.0112478031634446	2845	0.931214868237936
exterior stroma / tumor bed	1.46219514998263	0.524347903654321	1.05949640764342	0.289373764414277	0.0169538046594674	0.0115947619301492	broad_niche	ANGPTL3	20	0.0110821382007823	1534	26	0.0116402116402116	1890	0.720811428153204
interdigitated stroma / tumor bed	1.29653146923816	0.39591470109316	0.850434765138483	0.395083414635635	0.015032973720763	0.0115947619301492	broad_niche	ANGPTL3	41	0.0112478031634446	2845	26	0.0116402116402116	1890	0.793119399442675
exterior stroma / interdigitated stroma	0.785802215952073	0.170239579420334	-1.11265396764633	0.265857072715094	0.0363809443185386	0.0462978387945365	broad_niche	ANGPTL6	42	0.0221642764015645	1534	121	0.0323374340949033	2845	0.701517945704603
exterior stroma / tumor bed	1.19113129126137	0.282643831623182	0.73708686641847	0.461069525470243	0.0363809443185386	0.0305431857809832	broad_niche	ANGPTL6	42	0.0221642764015645	1534	65	0.0296296296296296	1890	0.825665302107317
interdigitated stroma / tumor bed	1.51581564302184	0.289900203294603	2.17491769964128	0.0296362843018248	0.0462978387945365	0.0305431857809832	broad_niche	ANGPTL6	121	0.0323374340949033	2845	65	0.0296296296296296	1890	0.300071567627447
exterior stroma / interdigitated stroma	0.943559232407944	0.259834677572936	-0.210969323494844	0.832911208907131	0.0235672632924232	0.024976983408111	broad_niche	ANGPTL7	28	0.0136897001303781	1534	72	0.0193321616871705	2845	0.963381495519453
exterior stroma / tumor bed	1.25907936440462	0.375397116733318	0.772695597891159	0.439702552529934	0.0235672632924232	0.0187178536625191	broad_niche	ANGPTL7	28	0.0136897001303781	1534	42	0.017989417989418	1890	0.815428215352077
interdigitated stroma / tumor bed	1.33439356127275	0.326538909047698	1.17885416979816	0.238456249775349	0.024976983408111	0.0187178536625191	broad_niche	ANGPTL7	72	0.0193321616871705	2845	42	0.017989417989418	1890	0.675783599651182
exterior stroma / interdigitated stroma	0.634660088432842	0.207353054664147	-1.39162736118656	0.164035268959715	0.0133104474020126	0.020972560973355	broad_niche	ANHX	16	0.00977835723598435	1534	57	0.016871704745167	2845	0.59224005241306
exterior stroma / tumor bed	0.649764556872074	0.2214405070364	-1.2650931612005	0.205837934125993	0.0133104474020126	0.020485031479846	broad_niche	ANHX	16	0.00977835723598435	1534	44	0.0164021164021164	1890	0.643025383032852
interdigitated stroma / tumor bed	1.02379930409131	0.257467480853273	0.093527489865782	0.925484511650369	0.020972560973355	0.020485031479846	broad_niche	ANHX	57	0.016871704745167	2845	44	0.0164021164021164	1890	0.984292881968032
exterior stroma / interdigitated stroma	1.13033769275853	0.32785590972252	0.422395741828256	0.672736185458618	0.0217231605089658	0.0192182925935626	broad_niche	ANKDD1A	25	0.0143415906127771	1534	51	0.0144112478031634	2845	0.917266355133691
exterior stroma / tumor bed	1.20974808758092	0.372034814828222	0.61916444406618	0.535808032611045	0.0217231605089658	0.0179567636700337	broad_niche	ANKDD1A	25	0.0143415906127771	1534	40	0.017989417989418	1890	0.862210230156226
interdigitated stroma / tumor bed	1.07025369084932	0.275117900061181	0.264125450041915	0.791683253722222	0.0192182925935626	0.0179567636700337	broad_niche	ANKDD1A	51	0.0144112478031634	2845	40	0.017989417989418	1890	0.953335166877993
exterior stroma / interdigitated stroma	0.566487147873184	0.2008191757938	-1.603109596398	0.108910459702576	0.0116702118625524	0.0206010178807534	broad_niche	ANKDD1B	14	0.00782268578878748	1534	54	0.0154657293497364	2845	0.510159401345571
exterior stroma / tumor bed	1.20272355100683	0.480472766633399	0.462063794291586	0.64403557301826	0.0116702118625524	0.00970315402303633	broad_niche	ANKDD1B	14	0.00782268578878748	1534	23	0.00899470899470899	1890	0.907079666380372
interdigitated stroma / tumor bed	2.12312592707941	0.653320883250043	2.44669847760771	0.0144171393608274	0.0206010178807534	0.00970315402303633	broad_niche	ANKDD1B	54	0.0154657293497364	2845	23	0.00899470899470899	1890	0.213898683165005
exterior stroma / interdigitated stroma	1.12261469653432	0.204851701565666	0.633835076324571	0.526188459249066	0.0566242166505885	0.0504395825436777	broad_niche	ANKFY1	67	0.0332464146023468	1534	138	0.0369068541300527	2845	0.857644342453504
exterior stroma / tumor bed	0.784895141102117	0.14480419721277	-1.31284622778907	0.189234769276017	0.0566242166505885	0.0721423967169412	broad_niche	ANKFY1	67	0.0332464146023468	1534	169	0.0624338624338624	1890	0.623249677819074
interdigitated stroma / tumor bed	0.699166992491018	0.106118537697819	-2.35781480735585	0.0183828611635831	0.0504395825436777	0.0721423967169412	broad_niche	ANKFY1	138	0.0369068541300527	2845	169	0.0624338624338624	1890	0.240878251988375
exterior stroma / interdigitated stroma	1.09075853720155	0.155975505791334	0.60751756172267	0.543507491581408	0.0913860719725952	0.0837821285424503	broad_niche	ANKHD1	116	0.0567144719687093	1534	228	0.0586994727592267	2845	0.865422125324167
exterior stroma / tumor bed	1.12247786690871	0.168947643196223	0.767631583205667	0.44270609320973	0.0913860719725952	0.081414587019227	broad_niche	ANKHD1	116	0.0567144719687093	1534	191	0.0751322751322751	1890	0.816595943490463
interdigitated stroma / tumor bed	1.0290800655006	0.130430707301723	0.226164920787028	0.821073152910075	0.0837821285424503	0.081414587019227	broad_niche	ANKHD1	228	0.0586994727592267	2845	191	0.0751322751322751	1890	0.960683369306312
exterior stroma / interdigitated stroma	0.988940169256705	0.126548378469664	-0.0869109839277604	0.930742268647737	0.112356283697066	0.11361282228177	broad_niche	ANKIB1	134	0.0632333767926988	1534	317	0.0826010544815466	2845	0.98540013594291
exterior stroma / tumor bed	1.12675570401981	0.156631977945975	0.858507836855346	0.390612104967822	0.112356283697066	0.0997166318273104	broad_niche	ANKIB1	134	0.0632333767926988	1534	250	0.0920634920634921	1890	0.790581730937351
interdigitated stroma / tumor bed	1.13935679735478	0.127075420663021	1.16973777842539	0.242106510094005	0.11361282228177	0.0997166318273104	broad_niche	ANKIB1	317	0.0826010544815466	2845	250	0.0920634920634921	1890	0.678853156643875
exterior stroma / interdigitated stroma	0.925840176270216	0.324693510552337	-0.219712951623278	0.826094717193209	0.0116350144761187	0.0125669794575029	broad_niche	ANKK1	14	0.0091264667535854	1534	34	0.00984182776801406	2845	0.961719009222855
exterior stroma / tumor bed	1.27411342307272	0.48974677185502	0.630233288663482	0.528541962618577	0.0116350144761187	0.00913185142344634	broad_niche	ANKK1	14	0.0091264667535854	1534	21	0.0105820105820106	1890	0.85872636634281
interdigitated stroma / tumor bed	1.3761699435053	0.429551906730009	1.02296576356853	0.30632403351994	0.0125669794575029	0.00913185142344634	broad_niche	ANKK1	34	0.00984182776801406	2845	21	0.0105820105820106	1890	0.73277880204117
exterior stroma / interdigitated stroma	0.74961752058546	0.203861191452165	-1.05971078752298	0.289276193607771	0.0218314946856183	0.0291235117724672	broad_niche	ANKLE1	27	0.0143415906127771	1534	75	0.0207381370826011	2845	0.720762184648172
exterior stroma / tumor bed	0.891462060268319	0.257288493245635	-0.398083156059304	0.690568890079213	0.0218314946856183	0.0244895387685341	broad_niche	ANKLE1	27	0.0143415906127771	1534	55	0.0227513227513228	1890	0.921742187592935
interdigitated stroma / tumor bed	1.18922255121796	0.268706734501049	0.766977431015484	0.443094934228431	0.0291235117724672	0.0244895387685341	broad_niche	ANKLE1	75	0.0207381370826011	2845	55	0.0227513227513228	1890	0.816724403628768
exterior stroma / interdigitated stroma	0.941988812903099	0.241077665112156	-0.233514053346388	0.815362258172166	0.0254184600557053	0.0269838237010146	broad_niche	ANKLE2	32	0.015645371577575	1534	72	0.0200351493848858	2845	0.958440188539364
exterior stroma / tumor bed	0.929310051352493	0.24835378914003	-0.274327873858865	0.783832665607307	0.0254184600557053	0.0273519693655652	broad_niche	ANKLE2	32	0.015645371577575	1534	64	0.0275132275132275	1890	0.952717674289725
interdigitated stroma / tumor bed	0.986540432989293	0.212440022690795	-0.0629287161762442	0.949823267953454	0.0269838237010146	0.0273519693655652	broad_niche	ANKLE2	72	0.0200351493848858	2845	64	0.0275132275132275	1890	0.988870203956754
exterior stroma / interdigitated stroma	1.16983516526804	0.227799879260625	0.805547763729984	0.420503655308415	0.0495878176692946	0.0423887220537886	broad_niche	ANKRA2	58	0.0293350717079531	1534	116	0.0319859402460457	2845	0.805995814745548
exterior stroma / tumor bed	1.21384794190579	0.249459817371351	0.942990288210125	0.34568587048582	0.0495878176692946	0.0408517541261715	broad_niche	ANKRA2	58	0.0293350717079531	1534	98	0.0396825396825397	1890	0.760699382752586
interdigitated stroma / tumor bed	1.03762305831153	0.181005870336182	0.211717404072333	0.832327509397292	0.0423887220537886	0.0408517541261715	broad_niche	ANKRA2	116	0.0319859402460457	2845	98	0.0396825396825397	1890	0.963206555787386
exterior stroma / interdigitated stroma	1.08298805337492	0.114612016317586	0.753324773575352	0.451254775415023	0.15742913882928	0.145365535971226	broad_niche	ANKRD11	188	0.0964797913950456	1534	403	0.109314586994728	2845	0.821358299037698
exterior stroma / tumor bed	1.06551258740519	0.117768030545552	0.574121445546973	0.565885622110741	0.15742913882928	0.147749675311356	broad_niche	ANKRD11	188	0.0964797913950456	1534	332	0.123809523809524	1890	0.875018396335408
interdigitated stroma / tumor bed	0.983863657668917	0.0903001334123026	-0.177247197557218	0.859314224230451	0.145365535971226	0.147749675311356	broad_niche	ANKRD11	403	0.109314586994728	2845	332	0.123809523809524	1890	0.969625249570628
exterior stroma / interdigitated stroma	0.876338064979525	0.178503543253511	-0.648051868124316	0.516951403386865	0.0433040257085264	0.0494147492150056	broad_niche	ANKRD12	52	0.0254237288135593	1534	136	0.0355008787346221	2845	0.854071504875944
exterior stroma / tumor bed	0.87798694549375	0.189016657478013	-0.604427055073314	0.54555975279835	0.0433040257085264	0.0493219471323389	broad_niche	ANKRD12	52	0.0254237288135593	1534	106	0.0417989417989418	1890	0.866380495398716
interdigitated stroma / tumor bed	1.00188155756336	0.172324996474715	0.0109289228038098	0.991280154813998	0.0494147492150056	0.0493219471323389	broad_niche	ANKRD12	136	0.0355008787346221	2845	106	0.0417989417989418	1890	0.998304184704144
exterior stroma / interdigitated stroma	0.958459841513662	0.15826128547823	-0.256949541625419	0.797217725432253	0.0656245976955749	0.0684688026072499	broad_niche	ANKRD13C	80	0.0423728813559322	1534	185	0.0492091388400703	2845	0.954665079352008
exterior stroma / tumor bed	1.19314393670662	0.211754497729549	0.995017447377723	0.319727778698194	0.0656245976955749	0.05500140903093	broad_niche	ANKRD13C	80	0.0423728813559322	1534	123	0.0486772486772487	1890	0.743750991671938
interdigitated stroma / tumor bed	1.24485542849905	0.182811762514006	1.49141109487533	0.13585359697775	0.0684688026072499	0.05500140903093	broad_niche	ANKRD13C	185	0.0492091388400703	2845	123	0.0486772486772487	1890	0.555702652964263
exterior stroma / interdigitated stroma	0.951895442018985	0.131253274082947	-0.357541720798158	0.720686298733746	0.0917352760987787	0.0963711685646973	broad_niche	ANKRD13D	108	0.0541069100391134	1534	264	0.0706502636203866	2845	0.932282248408014
exterior stroma / tumor bed	1.02085456672574	0.152113881235698	0.138518108575005	0.889830958997162	0.0917352760987787	0.0898612584875906	broad_niche	ANKRD13D	108	0.0541069100391134	1534	206	0.080952380952381	1890	0.9773619128898
interdigitated stroma / tumor bed	1.07244401187644	0.128708251205713	0.582766937400086	0.560050205009864	0.0963711685646973	0.0898612584875906	broad_niche	ANKRD13D	264	0.0706502636203866	2845	206	0.080952380952381	1890	0.872017558534632
exterior stroma / interdigitated stroma	1.20276350781274	0.335775090150554	0.661324824738375	0.50840402456368	0.0259918438817544	0.0216101034932639	broad_niche	ANKRD20A1	31	0.015645371577575	1534	57	0.0165202108963093	2845	0.849564473270891
exterior stroma / tumor bed	0.942941718997663	0.270299599600138	-0.204952513383409	0.837609226210842	0.0259918438817544	0.0275646345453709	broad_niche	ANKRD20A1	31	0.015645371577575	1534	53	0.0222222222222222	1890	0.964570051820042
interdigitated stroma / tumor bed	0.783979321680978	0.189961801338895	-1.00440778870926	0.315182097345427	0.0216101034932639	0.0275646345453709	broad_niche	ANKRD20A1	57	0.0165202108963093	2845	53	0.0222222222222222	1890	0.739560301880657
exterior stroma / interdigitated stroma	0.703987767430824	0.218292765262936	-1.1319463221053	0.25765700231022	0.0152318000870666	0.0216364556200379	broad_niche	ANKRD24	19	0.0117340286831812	1534	59	0.0154657293497364	2845	0.694586874841002
exterior stroma / tumor bed	0.940829235358818	0.313992246568911	-0.182757976931069	0.854987922740674	0.0152318000870666	0.0161897606011971	broad_niche	ANKRD24	19	0.0117340286831812	1534	35	0.0164021164021164	1890	0.969230027556435
interdigitated stroma / tumor bed	1.33642838538564	0.343519637288528	1.12821826484634	0.259227752084612	0.0216364556200379	0.0161897606011971	broad_niche	ANKRD24	59	0.0154657293497364	2845	35	0.0164021164021164	1890	0.695474631925183
exterior stroma / interdigitated stroma	0.671489068046606	0.170519241759091	-1.56830152226723	0.116810780847648	0.0252560162126555	0.0376119544077262	broad_niche	ANKRD26	31	0.0162972620599739	1534	97	0.0260105448154657	2845	0.523636819161751
exterior stroma / tumor bed	0.90181019489467	0.251997926107968	-0.369856905079181	0.711489112765601	0.0252560162126555	0.0280059111724784	broad_niche	ANKRD26	31	0.0162972620599739	1534	58	0.0248677248677249	1890	0.930248728134246
interdigitated stroma / tumor bed	1.34300056070619	0.288041520142256	1.37500792637109	0.169128987346584	0.0376119544077262	0.0280059111724784	broad_niche	ANKRD26	97	0.0260105448154657	2845	58	0.0248677248677249	1890	0.598891129291387
exterior stroma / interdigitated stroma	1.24369958235483	0.292310161900086	0.927915153601892	0.353451583213786	0.031623757032404	0.0254271670434489	broad_niche	ANKRD27	38	0.0189048239895698	1534	72	0.0221441124780316	2845	0.765956393922054
exterior stroma / tumor bed	1.30894043623087	0.326577546172742	1.07904020884505	0.280569803422716	0.031623757032404	0.0241598136607845	broad_niche	ANKRD27	38	0.0189048239895698	1534	56	0.0227513227513228	1890	0.714485242740232
interdigitated stroma / tumor bed	1.05245708433263	0.225861120484698	0.238241583104231	0.811693726797714	0.0254271670434489	0.0241598136607845	broad_niche	ANKRD27	72	0.0221441124780316	2845	56	0.0227513227513228	1890	0.957305256992256
exterior stroma / interdigitated stroma	0.84782948021815	0.176496801323397	-0.79296669754899	0.427797225793889	0.0434461952442364	0.0512440251936716	broad_niche	ANKRD28	54	0.0267275097783572	1534	143	0.0347978910369069	2845	0.809239901512104
exterior stroma / tumor bed	1.01093646505214	0.224288929650958	0.0490262777388026	0.960898354507857	0.0434461952442364	0.0429761876697122	broad_niche	ANKRD28	54	0.0267275097783572	1534	96	0.0365079365079365	1890	0.991109179773504
interdigitated stroma / tumor bed	1.19238182752507	0.213646069619208	0.982011848935954	0.326094010850205	0.0512440251936716	0.0429761876697122	broad_niche	ANKRD28	143	0.0347978910369069	2845	96	0.0365079365079365	1890	0.747831634573862
exterior stroma / interdigitated stroma	1.35121083724705	0.361232531008797	1.12591176820484	0.260202867636197	0.0259149999085466	0.0191790941829224	broad_niche	ANKRD29	30	0.0136897001303781	1534	54	0.016871704745167	2845	0.695876802976878
exterior stroma / tumor bed	0.948240397095555	0.255230464416242	-0.197454274398071	0.843472060699066	0.0259149999085466	0.0273295674682537	broad_niche	ANKRD29	30	0.0136897001303781	1534	61	0.0248677248677249	1890	0.965977196508551
interdigitated stroma / tumor bed	0.701770864291982	0.162641321359785	-1.52809248734676	0.126489576481272	0.0191790941829224	0.0273295674682537	broad_niche	ANKRD29	54	0.016871704745167	2845	61	0.0248677248677249	1890	0.539783826399936
exterior stroma / interdigitated stroma	0.912280845988895	0.342068106777889	-0.244846341435358	0.806575410476499	0.0108974572301698	0.0119452877675593	broad_niche	ANKRD30B	13	0.00847457627118644	1534	33	0.00949033391915641	2845	0.956268572397396
exterior stroma / tumor bed	1.98669099497323	0.888606635182931	1.53476756051864	0.124840933766818	0.0108974572301698	0.00548523009252207	broad_niche	ANKRD30B	13	0.00847457627118644	1534	12	0.00529100529100529	1890	0.536728099046778
interdigitated stroma / tumor bed	2.17771863095481	0.8325552358899	2.03574496419061	0.0417759714517068	0.0119452877675593	0.00548523009252207	broad_niche	ANKRD30B	33	0.00949033391915641	2845	12	0.00529100529100529	1890	0.347811688556066
exterior stroma / interdigitated stroma	0.978552825219173	0.299409816503286	-0.0708578038518958	0.943510926568292	0.0200912243009869	0.0205315684377969	broad_niche	ANKRD30BL	22	0.0117340286831812	1534	53	0.0144112478031634	2845	0.987435641867774
exterior stroma / tumor bed	1.01481927761165	0.331814385685748	0.0449906493543361	0.964114762142926	0.0200912243009869	0.0197978346925681	broad_niche	ANKRD30BL	22	0.0117340286831812	1534	45	0.017989417989418	1890	0.991582848188732
interdigitated stroma / tumor bed	1.03706131284671	0.27919578409907	0.135173075856341	0.892475034047429	0.0205315684377969	0.0197978346925681	broad_niche	ANKRD30BL	53	0.0144112478031634	2845	45	0.017989417989418	1890	0.97761471986227
exterior stroma / interdigitated stroma	1.10133369261803	0.238973310968285	0.44483131879913	0.656441659389657	0.0413732405266453	0.0375664894336384	broad_niche	ANKRD34A	50	0.0247718383311604	1534	102	0.0274165202108963	2845	0.910274249210874
exterior stroma / tumor bed	1.5107536500398	0.36275044558953	1.71839898438817	0.0857238654725299	0.0413732405266453	0.0273858286065073	broad_niche	ANKRD34A	50	0.0247718383311604	1534	58	0.0259259259259259	1890	0.46366247211094
interdigitated stroma / tumor bed	1.37174923473785	0.281730612763318	1.53902956514483	0.123797078651756	0.0375664894336384	0.0273858286065073	broad_niche	ANKRD34A	102	0.0274165202108963	2845	58	0.0259259259259259	1890	0.534373657986161
exterior stroma / interdigitated stroma	1.15385489002632	0.396201690286288	0.416773447623625	0.676844125712623	0.0147717086491171	0.0128020505670172	broad_niche	ANKRD34B	18	0.00977835723598435	1534	34	0.0105448154657293	2845	0.918590772186521
exterior stroma / tumor bed	1.00779375042481	0.358884901649629	0.0218009815004476	0.982606711249837	0.0147717086491171	0.0146574719707187	broad_niche	ANKRD34B	18	0.00977835723598435	1534	31	0.0132275132275132	1890	0.996183690468805
interdigitated stroma / tumor bed	0.873414637434886	0.259861111800574	-0.454905305142362	0.649177366093122	0.0128020505670172	0.0146574719707187	broad_niche	ANKRD34B	34	0.0105448154657293	2845	31	0.0132275132275132	1890	0.90861829970787
exterior stroma / interdigitated stroma	0.890685402212822	0.102584447970295	-1.00511632103217	0.314840842026219	0.13378537826752	0.150204974657879	broad_niche	ANKRD36C	162	0.0795306388526728	1534	408	0.102284710017575	2845	0.73951834365564
exterior stroma / tumor bed	0.929405502870909	0.118668477018505	-0.573378120723685	0.56638870117961	0.13378537826752	0.143947262905438	broad_niche	ANKRD36C	162	0.0795306388526728	1534	320	0.122751322751323	1890	0.875312226781353
interdigitated stroma / tumor bed	1.04347225244951	0.104972643296619	0.423003240879942	0.672292896506765	0.150204974657879	0.143947262905438	broad_niche	ANKRD36C	408	0.102284710017575	2845	320	0.122751322751323	1890	0.91712451884072
exterior stroma / interdigitated stroma	1.2976165428774	0.153402893756395	2.20378462698918	0.0275394942219759	0.12783342046455	0.0985140187725143	broad_niche	ANKRD44	164	0.0847457627118644	1534	273	0.0766256590509666	2845	0.288971052261999
exterior stroma / tumor bed	1.47669183651934	0.194969449908113	2.95236452386901	0.00315350414546038	0.12783342046455	0.0865674322178564	broad_niche	ANKRD44	164	0.0847457627118644	1534	194	0.0830687830687831	1890	0.094397766272391
interdigitated stroma / tumor bed	1.13800324496854	0.12542158093784	1.17296865012446	0.240808377702545	0.0985140187725143	0.0865674322178564	broad_niche	ANKRD44	273	0.0766256590509666	2845	194	0.0830687830687831	1890	0.677564576086335
exterior stroma / interdigitated stroma	0.815166433518411	0.171402258598056	-0.971923227638166	0.331088743331561	0.0389979592993028	0.047840487164051	broad_niche	ANKRD46	46	0.0241199478487614	1534	129	0.0333919156414763	2845	0.751482028346681
exterior stroma / tumor bed	1.0462682301616	0.238531488693544	0.198390864388479	0.842739264556022	0.0389979592993028	0.037273385710354	broad_niche	ANKRD46	46	0.0241199478487614	1534	85	0.0349206349206349	1890	0.965688171849836
interdigitated stroma / tumor bed	1.28350259179062	0.232733070828106	1.37648220068641	0.168672394235583	0.047840487164051	0.037273385710354	broad_niche	ANKRD46	129	0.0333919156414763	2845	85	0.0349206349206349	1890	0.598214662523929
exterior stroma / interdigitated stroma	0.929716563115937	0.195429889970007	-0.346689898990218	0.728824299564361	0.0381657857184189	0.0410509904120742	broad_niche	ANKRD49	47	0.0267275097783572	1534	110	0.0302284710017575	2845	0.935554800909111
exterior stroma / tumor bed	1.31145363781163	0.303948681057788	1.16987681668654	0.24205054471619	0.0381657857184189	0.0291018947357565	broad_niche	ANKRD49	47	0.0267275097783572	1534	64	0.028042328042328	1890	0.678853156643875
interdigitated stroma / tumor bed	1.41059511020897	0.268579527548692	1.80676910536825	0.0707982876722373	0.0410509904120742	0.0291018947357565	broad_niche	ANKRD49	110	0.0302284710017575	2845	64	0.028042328042328	1890	0.43017045995287
exterior stroma / interdigitated stroma	0.769524468962058	0.19291336944487	-1.0450388486617	0.296005014866576	0.0265856320719363	0.0345481308837329	broad_niche	ANKRD53	32	0.015645371577575	1534	93	0.0249560632688928	2845	0.724556835187348
exterior stroma / tumor bed	0.926953146812909	0.246853848450434	-0.284830433997369	0.775774054607657	0.0265856320719363	0.0286806643500204	broad_niche	ANKRD53	32	0.015645371577575	1534	67	0.026984126984127	1890	0.950113648605794
interdigitated stroma / tumor bed	1.20457917090433	0.252774620682854	0.886990339179705	0.375084101774877	0.0345481308837329	0.0286806643500204	broad_niche	ANKRD53	93	0.0249560632688928	2845	67	0.026984126984127	1890	0.780475426363336
exterior stroma / interdigitated stroma	0.548909521574407	0.202512287504564	-1.62581650127272	0.103988696953461	0.00939669097853319	0.0171188339957762	broad_niche	ANKRD60	11	0.00586701434159061	1534	49	0.0140597539543058	2845	0.500422623500702
exterior stroma / tumor bed	0.580206848154782	0.221957798604124	-1.42300723163859	0.154734058885026	0.00939669097853319	0.0161954154943487	broad_niche	ANKRD60	11	0.00586701434159061	1534	36	0.0164021164021164	1890	0.578926642886863
interdigitated stroma / tumor bed	1.05701727762092	0.280938330950996	0.208631981703225	0.834735542142851	0.0171188339957762	0.0161954154943487	broad_niche	ANKRD60	49	0.0140597539543058	2845	36	0.0164021164021164	1890	0.963793945112455
exterior stroma / interdigitated stroma	1.12561122518625	0.324721246219869	0.410165025605111	0.681684894908907	0.0195957994586749	0.0174090298854584	broad_niche	ANKRD61	24	0.0136897001303781	1534	49	0.0137082601054482	2845	0.92012560409241
exterior stroma / tumor bed	1.29138731433871	0.397579868813947	0.830599878067758	0.406199703657921	0.0195957994586749	0.0151742232876969	broad_niche	ANKRD61	24	0.0136897001303781	1534	36	0.0164021164021164	1890	0.798487847761366
interdigitated stroma / tumor bed	1.14727650670419	0.296996126728947	0.530731928967688	0.595604556957431	0.0174090298854584	0.0151742232876969	broad_niche	ANKRD61	49	0.0137082601054482	2845	36	0.0164021164021164	1890	0.888297685247377
exterior stroma / interdigitated stroma	0.902312710391153	0.269920285270074	-0.343629057181384	0.731125269510838	0.0162834886148282	0.0180463917080025	broad_niche	ANKRD63	21	0.0130378096479791	1534	49	0.0144112478031634	2845	0.936462282548166
exterior stroma / tumor bed	1.17188075064638	0.378752454307406	0.490747796790038	0.623604836309804	0.0162834886148282	0.0138951754313283	broad_niche	ANKRD63	21	0.0130378096479791	1534	31	0.0148148148148148	1890	0.899204096460033
interdigitated stroma / tumor bed	1.29875234733019	0.342176555173503	0.992175370954319	0.321111984644044	0.0180463917080025	0.0138951754313283	broad_niche	ANKRD63	49	0.0144112478031634	2845	31	0.0148148148148148	1890	0.745137364504865
exterior stroma / interdigitated stroma	1.08156690255959	0.355976361621313	0.238236474923461	0.811697688497044	0.0170724897124194	0.0157849594620696	broad_niche	ANKS1B	21	0.0117340286831812	1534	42	0.010896309314587	2845	0.957305256992256
exterior stroma / tumor bed	1.67653800442325	0.619696674228889	1.39797278428316	0.162121240058293	0.0170724897124194	0.010183180856847	broad_niche	ANKS1B	21	0.0117340286831812	1534	23	0.0105820105820106	1890	0.590053910898517
interdigitated stroma / tumor bed	1.5501010621309	0.492041681108095	1.38085964143503	0.167322121144243	0.0157849594620696	0.010183180856847	broad_niche	ANKS1B	42	0.010896309314587	2845	23	0.0105820105820106	1890	0.596901529393608
exterior stroma / interdigitated stroma	1.23170123819112	0.271750218446641	0.94455130295304	0.344887998357855	0.0440167419213477	0.0357365410998457	broad_niche	ANKS3	52	0.0234680573663625	1534	94	0.027768014059754	2845	0.76021569508191
exterior stroma / tumor bed	1.58348627690164	0.380991606296084	1.91032053276448	0.0560919556494388	0.0440167419213477	0.0277973624169791	broad_niche	ANKS3	52	0.0234680573663625	1534	60	0.0243386243386243	1890	0.392074450339637
interdigitated stroma / tumor bed	1.2856090647657	0.267701099357761	1.20652059792174	0.227616821848784	0.0357365410998457	0.0277973624169791	broad_niche	ANKS3	94	0.027768014059754	2845	60	0.0243386243386243	1890	0.664362810468298
exterior stroma / interdigitated stroma	1.36937341231708	0.405658599057534	1.06115589236108	0.288619060646615	0.0185276538598201	0.0135300230697994	broad_niche	ANKS6	24	0.0143415906127771	1534	39	0.0112478031634446	2845	0.720260610097489
exterior stroma / tumor bed	1.27241888027716	0.387407235982772	0.791288263985484	0.428775795346832	0.0185276538598201	0.0145609705632349	broad_niche	ANKS6	24	0.0143415906127771	1534	37	0.0174603174603175	1890	0.809637776274932
interdigitated stroma / tumor bed	0.929197886297596	0.244199515502135	-0.279420300835677	0.779922293454598	0.0135300230697994	0.0145609705632349	broad_niche	ANKS6	39	0.0112478031634446	2845	37	0.0174603174603175	1890	0.952641554978274
exterior stroma / interdigitated stroma	1.04223242942503	0.347119146165649	0.124199207596569	0.901157549628243	0.0193713636132513	0.0185864141878007	broad_niche	ANO2	21	0.0110821382007823	1534	48	0.0123022847100176	2845	0.9790897826015
exterior stroma / tumor bed	1.42293569530529	0.517730052864145	0.969425870638979	0.332332749638863	0.0193713636132513	0.0136136606012228	broad_niche	ANO2	21	0.0110821382007823	1534	28	0.0126984126984127	1890	0.752201071857022
interdigitated stroma / tumor bed	1.3652767416672	0.422239437266239	1.00674791761688	0.314055928739769	0.0185864141878007	0.0136136606012228	broad_niche	ANO2	48	0.0123022847100176	2845	28	0.0126984126984127	1890	0.738989310499114
exterior stroma / interdigitated stroma	1.18533937186133	0.336939105504961	0.598156197862599	0.549735715223619	0.0178540330306496	0.0150623808290561	broad_niche	ANO3	22	0.0130378096479791	1534	42	0.0137082601054482	2845	0.867162661697906
exterior stroma / tumor bed	1.67570073376657	0.532020711706451	1.62596936703485	0.103956172087709	0.0178540330306496	0.0106546668333301	broad_niche	ANO3	22	0.0130378096479791	1534	24	0.0116402116402116	1890	0.500422623500702
interdigitated stroma / tumor bed	1.41368858028838	0.387749402994171	1.26221275493375	0.206872240263652	0.0150623808290561	0.0106546668333301	broad_niche	ANO3	42	0.0137082601054482	2845	24	0.0116402116402116	1890	0.644104391316198
exterior stroma / interdigitated stroma	1.01565646272655	0.198455597953225	0.0795058976979273	0.936630240780478	0.0544195428449887	0.0535806592505684	broad_niche	ANO9	63	0.0325945241199478	1534	135	0.0358523725834798	2845	0.986518968093794
exterior stroma / tumor bed	1.18897242599672	0.256017177186912	0.803846670076744	0.421485532703247	0.0544195428449887	0.0457702312140406	broad_niche	ANO9	63	0.0325945241199478	1534	100	0.0412698412698413	1890	0.806693578872436
interdigitated stroma / tumor bed	1.1706442775	0.204747493594269	0.900816863298935	0.367685699947217	0.0535806592505684	0.0457702312140406	broad_niche	ANO9	135	0.0358523725834798	2845	100	0.0412698412698413	1890	0.776053923209751
exterior stroma / interdigitated stroma	0.945345722445933	0.170896983134586	-0.310905161365744	0.755872720600832	0.0503092262744257	0.0532178070730129	broad_niche	ANP32A	65	0.0345501955671447	1534	149	0.0393673110720562	2845	0.944100519566823
exterior stroma / tumor bed	1.1280816927424	0.217073043569478	0.626308977434832	0.531112299064996	0.0503092262744257	0.0445971480594836	broad_niche	ANP32A	65	0.0345501955671447	1534	106	0.0433862433862434	1890	0.859871979216007
interdigitated stroma / tumor bed	1.19330067927283	0.188911404808337	1.11631085654549	0.264289096085557	0.0532178070730129	0.0445971480594836	broad_niche	ANP32A	149	0.0393673110720562	2845	106	0.0433862433862434	1890	0.699839542830338
exterior stroma / interdigitated stroma	0.911976200982276	0.0703795062164477	-1.19396617645047	0.232491199126958	0.292129710906739	0.320326024508195	broad_niche	ANP32B	352	0.153846153846154	1534	938	0.208084358523726	2845	0.670641054460486
exterior stroma / tumor bed	0.95870002653196	0.0805998746704022	-0.501677456609974	0.615894424579446	0.292129710906739	0.304714407866975	broad_niche	ANP32B	352	0.153846153846154	1534	822	0.25026455026455	1890	0.897213625457953
interdigitated stroma / tumor bed	1.05123360181917	0.0680945318390643	0.771342203025735	0.440504123452274	0.320326024508195	0.304714407866975	broad_niche	ANP32B	938	0.208084358523726	2845	822	0.25026455026455	1890	0.815783108780591
exterior stroma / interdigitated stroma	0.917482930668427	0.26174507865983	-0.3018770257051	0.762745810034934	0.0195533328296679	0.0213119309101722	broad_niche	ANP32D	25	0.0136897001303781	1534	58	0.0161687170474517	2845	0.947076329763517
exterior stroma / tumor bed	0.685681766554959	0.200097455353684	-1.2930513926375	0.195993284937609	0.0195533328296679	0.0285166294094545	broad_niche	ANP32D	25	0.0136897001303781	1534	60	0.0248677248677249	1890	0.631402325331622
interdigitated stroma / tumor bed	0.747350979113485	0.172620162293461	-1.26082499743787	0.20737190541079	0.0213119309101722	0.0285166294094545	broad_niche	ANP32D	58	0.0161687170474517	2845	60	0.0248677248677249	1890	0.644431467613004
exterior stroma / interdigitated stroma	1.08419109594961	0.107413238520659	0.815911467423062	0.414550772956884	0.168851447881227	0.155739563359294	broad_niche	ANP32E	221	0.102998696219035	1534	450	0.11634446397188	2845	0.802859615224788
exterior stroma / tumor bed	1.03369230331444	0.106063215330305	0.322954755781488	0.746729507129842	0.168851447881227	0.163347881511569	broad_niche	ANP32E	221	0.102998696219035	1534	410	0.147089947089947	1890	0.941941677413563
interdigitated stroma / tumor bed	0.953422608962725	0.081272244526411	-0.55954428051671	0.575790319775758	0.155739563359294	0.163347881511569	broad_niche	ANP32E	450	0.11634446397188	2845	410	0.147089947089947	1890	0.879815220795995
exterior stroma / interdigitated stroma	1.03086759502431	0.152772422973761	0.205136313798529	0.837465625370481	0.0782023038529977	0.0758606674906231	broad_niche	ANTKMT	96	0.0488917861799218	1534	207	0.0569420035149385	2845	0.964541509612908
exterior stroma / tumor bed	1.4735768343007	0.240234706416898	2.37806992937041	0.0174035251045884	0.0782023038529977	0.053069715832028	broad_niche	ANTKMT	96	0.0488917861799218	1534	123	0.0544973544973545	1890	0.235869571826162
interdigitated stroma / tumor bed	1.42945305625399	0.195516590298813	2.61221816313423	0.00899568291243214	0.0758606674906231	0.053069715832028	broad_niche	ANTKMT	207	0.0569420035149385	2845	123	0.0544973544973545	1890	0.168157296029055
exterior stroma / interdigitated stroma	1.24703598300498	0.12295929722497	2.23901359248344	0.0251550317614508	0.216168567076776	0.173345893801617	broad_niche	ANXA1	327	0.149282920469361	1534	484	0.117047451669596	2845	0.277273066547432
exterior stroma / tumor bed	2.31889283727102	0.283287423560851	6.88487048218252	5.78401347201504e-12	0.216168567076776	0.0932205937257429	broad_niche	ANXA1	327	0.149282920469361	1534	188	0.0756613756613757	1890	3.45267044189485e-09
interdigitated stroma / tumor bed	1.85952359745321	0.194707825722527	5.92426255666942	3.13701910872749e-09	0.173345893801617	0.0932205937257429	broad_niche	ANXA1	484	0.117047451669596	2845	188	0.0756613756613757	1890	1.12355476398184e-06
exterior stroma / interdigitated stroma	1.04643020879831	0.116257287759892	0.408505880115975	0.682902314463629	0.141783580136539	0.135492629077823	broad_niche	ANXA11	181	0.0893089960886571	1534	374	0.0966608084358524	2845	0.920519970449719
exterior stroma / tumor bed	1.00871241131015	0.116127373128785	0.0753504913319667	0.939935849357854	0.141783580136539	0.140558972554313	broad_niche	ANXA11	181	0.0893089960886571	1534	317	0.120634920634921	1890	0.987056729917608
interdigitated stroma / tumor bed	0.963955744806455	0.0922935796584331	-0.38341467165051	0.701412326608134	0.135492629077823	0.140558972554313	broad_niche	ANXA11	374	0.0966608084358524	2845	317	0.120634920634921	1890	0.926365008965421
exterior stroma / interdigitated stroma	1.17143600407588	0.182366264777957	1.01639812228645	0.309439839439925	0.088858806500446	0.0758545974268091	broad_niche	ANXA2R	105	0.0488917861799218	1534	207	0.0548330404217926	2845	0.734972289679228
exterior stroma / tumor bed	1.19155998054989	0.195366621112238	1.06894821982669	0.285093002278552	0.088858806500446	0.0745735069580292	broad_niche	ANXA2R	105	0.0488917861799218	1534	156	0.0597883597883598	1890	0.718067955582942
interdigitated stroma / tumor bed	1.01717889530797	0.142130409438357	0.121899421985013	0.902978673403743	0.0758545974268091	0.0745735069580292	broad_niche	ANXA2R	207	0.0548330404217926	2845	156	0.0597883597883598	1890	0.979611109513915
exterior stroma / interdigitated stroma	1.20200774694479	0.299771500880541	0.737766427641824	0.460656397690637	0.0296725134679101	0.0246857922033617	broad_niche	ANXA3	36	0.0176010430247718	1534	69	0.0186291739894552	2845	0.825581106565801
exterior stroma / tumor bed	1.44987189847971	0.389626039597975	1.38232922949624	0.166870635061853	0.0296725134679101	0.0204656104439459	broad_niche	ANXA3	36	0.0176010430247718	1534	49	0.0232804232804233	1890	0.596075036620926
interdigitated stroma / tumor bed	1.2062084476285	0.276080873244375	0.819116078840867	0.412720189103871	0.0246857922033617	0.0204656104439459	broad_niche	ANXA3	69	0.0186291739894552	2845	49	0.0232804232804233	1890	0.801726945586648
exterior stroma / interdigitated stroma	1.17036946328754	0.0918908792006243	2.00370174326638	0.045102019431885	0.342020627830439	0.292233041410453	broad_niche	ANXA5	456	0.197522816166884	1534	799	0.187346221441125	2845	0.358334944093255
exterior stroma / tumor bed	1.57891757448996	0.143666599838334	5.01963627007217	5.17694101047349e-07	0.342020627830439	0.216617151747723	broad_niche	ANXA5	456	0.197522816166884	1534	479	0.165079365079365	1890	0.000106971530325645
interdigitated stroma / tumor bed	1.34907618834723	0.101740887013665	3.97028644086758	7.17862758736217e-05	0.292233041410453	0.216617151747723	broad_niche	ANXA5	799	0.187346221441125	2845	479	0.165079365079365	1890	0.0067826142604694
exterior stroma / interdigitated stroma	1.04137225180303	0.110264030510572	0.382867548990453	0.701817973517648	0.18025984274731	0.173098373262019	broad_niche	ANXA6	231	0.108865710560626	1534	465	0.113181019332162	2845	0.926459718833757
exterior stroma / tumor bed	1.31561018256543	0.15710767670768	2.29697642620491	0.0216201145632931	0.18025984274731	0.137016150479928	broad_niche	ANXA6	231	0.108865710560626	1534	302	0.115343915343915	1890	0.259712735478262
interdigitated stroma / tumor bed	1.26334284429759	0.121815788015954	2.42432133364535	0.0153370280250599	0.173098373262019	0.137016150479928	broad_niche	ANXA6	465	0.113181019332162	2845	302	0.115343915343915	1890	0.220784162277148
exterior stroma / interdigitated stroma	1.06375555570044	0.164127758249886	0.400578648143903	0.688730368456741	0.0754054414210864	0.0708860611979931	broad_niche	ANXA7	92	0.045632333767927	1534	200	0.0523725834797891	2845	0.921519678954927
exterior stroma / tumor bed	1.14373849212795	0.18998099722486	0.808537090125512	0.418781463383684	0.0754054414210864	0.0659289181400139	broad_niche	ANXA7	92	0.045632333767927	1534	149	0.0603174603174603	1890	0.805927768943315
interdigitated stroma / tumor bed	1.07518920676738	0.148850435956523	0.523664023373459	0.600512242669472	0.0708860611979931	0.0659289181400139	broad_niche	ANXA7	200	0.0523725834797891	2845	149	0.0603174603174603	1890	0.891390055847681
exterior stroma / interdigitated stroma	1.7859081660076	0.369483243424898	2.80309457796291	0.00506148240734434	0.0613325003936223	0.0343424715564917	broad_niche	AOAH	72	0.0371577574967405	1534	90	0.0253075571177504	2845	0.12276079760693
exterior stroma / tumor bed	3.49502836224429	0.871824506735802	5.01646141765245	5.26318397686555e-07	0.0613325003936223	0.0175484986205487	broad_niche	AOAH	72	0.0371577574967405	1534	37	0.0169312169312169	1890	0.00010792339540959
interdigitated stroma / tumor bed	1.95700340519604	0.44265655311525	2.96835167912855	0.00299401559065533	0.0343424715564917	0.0175484986205487	broad_niche	AOAH	90	0.0253075571177504	2845	37	0.0169312169312169	1890	0.0915699640068438
exterior stroma / interdigitated stroma	0.917866332115471	0.228270602076259	-0.344610136439246	0.730387484320097	0.0288021276939137	0.0313794358569961	broad_niche	AOC2	35	0.0176010430247718	1534	82	0.0235500878734622	2845	0.936015274789674
exterior stroma / tumor bed	0.971726976883459	0.255315822294379	-0.109157043382958	0.91307793106467	0.0288021276939137	0.0296401441753614	broad_niche	AOC2	35	0.0176010430247718	1534	65	0.0253968253968254	1890	0.981328629677491
interdigitated stroma / tumor bed	1.05868027062704	0.226004754733256	0.267114893273423	0.789380700915658	0.0313794358569961	0.0296401441753614	broad_niche	AOC2	82	0.0235500878734622	2845	65	0.0253968253968254	1890	0.95311559156531
exterior stroma / interdigitated stroma	0.812356876806983	0.212610051431775	-0.794037606985856	0.427173538379556	0.0245387518979646	0.0302068617851992	broad_niche	AP1AR	28	0.0162972620599739	1534	83	0.0221441124780316	2845	0.808898718815658
exterior stroma / tumor bed	1.3797563033227	0.403633292029091	1.10038758394634	0.271163285877534	0.0245387518979646	0.0177848449315802	broad_niche	AP1AR	28	0.0162972620599739	1534	38	0.0164021164021164	1890	0.705949620589487
interdigitated stroma / tumor bed	1.69846079071296	0.406199885742096	2.21495081163464	0.0267634409139936	0.0302068617851992	0.0177848449315802	broad_niche	AP1AR	83	0.0221441124780316	2845	38	0.0164021164021164	1890	0.284720613794731
exterior stroma / interdigitated stroma	0.807365417001585	0.155307081490853	-1.1123714734795	0.265978464629489	0.0387289863373023	0.0479695878987918	broad_niche	AP1G1	49	0.0247718383311604	1534	135	0.0379613356766257	2845	0.701575544836404
exterior stroma / tumor bed	0.861151748773382	0.17417752724767	-0.739067074950618	0.459866268617866	0.0387289863373023	0.0449734746430783	broad_niche	AP1G1	49	0.0247718383311604	1534	100	0.0444444444444444	1890	0.825561572431811
interdigitated stroma / tumor bed	1.06661956363148	0.168104675457631	0.4092149553292	0.682381920153069	0.0479695878987918	0.0449734746430783	broad_niche	AP1G1	135	0.0379613356766257	2845	100	0.0444444444444444	1890	0.920400463949561
exterior stroma / interdigitated stroma	0.933703866285193	0.200895430215155	-0.318814142721144	0.749867453145523	0.0348678206311547	0.0373435538720417	broad_niche	AP1S2	43	0.0241199478487614	1534	100	0.0284710017574692	2845	0.942624340230944
exterior stroma / tumor bed	0.838576879248849	0.186571957577113	-0.791279867273988	0.428780694113885	0.0348678206311547	0.0415797543361646	broad_niche	AP1S2	43	0.0241199478487614	1534	93	0.0380952380952381	1890	0.809637776274932
interdigitated stroma / tumor bed	0.898118675019722	0.159144896546423	-0.606400871788675	0.5442485897083	0.0373435538720417	0.0415797543361646	broad_niche	AP1S2	100	0.0284710017574692	2845	93	0.0380952380952381	1890	0.8655698781736
exterior stroma / interdigitated stroma	1.17551153214007	0.173780832202692	1.09381574669399	0.27403579646877	0.0812593226613721	0.0691267762498559	broad_niche	AP2B1	102	0.0501955671447197	1534	195	0.0537785588752197	2845	0.708075179371307
exterior stroma / tumor bed	1.40171131386163	0.223978158926988	2.11337258285589	0.0345688907148501	0.0812593226613721	0.0579715108651777	broad_niche	AP2B1	102	0.0501955671447197	1534	137	0.0566137566137566	1890	0.323518687755917
interdigitated stroma / tumor bed	1.19242668024681	0.162438330297166	1.29191008667694	0.196388284207967	0.0691267762498559	0.0579715108651777	broad_niche	AP2B1	195	0.0537785588752197	2845	137	0.0566137566137566	1890	0.631516042895346
exterior stroma / interdigitated stroma	0.86818011823658	0.16644884546949	-0.737298806376918	0.460940657933844	0.0460210813408512	0.0530086791601814	broad_niche	AP3B1	58	0.0273794002607562	1534	150	0.0393673110720562	2845	0.825665302107317
exterior stroma / tumor bed	0.75732401293355	0.149725768710547	-1.40596295147506	0.159735126421231	0.0460210813408512	0.0607680207611339	broad_niche	AP3B1	58	0.0273794002607562	1534	134	0.0513227513227513	1890	0.587296580410036
interdigitated stroma / tumor bed	0.872312089421954	0.13667882947082	-0.87186015870853	0.383284670899742	0.0530086791601814	0.0607680207611339	broad_niche	AP3B1	150	0.0393673110720562	2845	134	0.0513227513227513	1890	0.78547524474901
exterior stroma / interdigitated stroma	1.58092880346662	0.604351878504948	1.19811854363414	0.230870870685285	0.0161607265729028	0.0102222987761789	broad_niche	AP3B2	19	0.00977835723598435	1534	27	0.0070298769771529	2845	0.667966826817419
exterior stroma / tumor bed	1.89854223971893	0.795518972805348	1.52998175445591	0.12602124522986	0.0161607265729028	0.00851217646613715	broad_niche	AP3B2	19	0.00977835723598435	1534	18	0.00846560846560847	1890	0.538870214798552
interdigitated stroma / tumor bed	1.20090306126111	0.453558438370969	0.484731179190828	0.627867046435513	0.0102222987761789	0.00851217646613715	broad_niche	AP3B2	27	0.0070298769771529	2845	18	0.00846560846560847	1890	0.90133414928125
exterior stroma / interdigitated stroma	0.913587993367911	0.158658491661916	-0.520401057625106	0.602784073088437	0.0580744025999594	0.0635673881679093	broad_niche	AP3M1	69	0.0358539765319426	1534	175	0.0456942003514939	2845	0.891872266258274
exterior stroma / tumor bed	1.04783385968842	0.196093812843677	0.249676830271837	0.802837277586243	0.0580744025999594	0.0554232925983398	broad_niche	AP3M1	69	0.0358539765319426	1534	127	0.0502645502645503	1890	0.956078840310217
interdigitated stroma / tumor bed	1.14694355365335	0.173600593698939	0.905795737441804	0.365043977594226	0.0635673881679093	0.0554232925983398	broad_niche	AP3M1	175	0.0456942003514939	2845	127	0.0502645502645503	1890	0.773817181671094
exterior stroma / interdigitated stroma	0.764440455453442	0.266746781389179	-0.769783327298616	0.441428431380125	0.0121100866129548	0.0158417657340903	broad_niche	AP3S1	15	0.0091264667535854	1534	45	0.0123022847100176	2845	0.816511316865099
exterior stroma / tumor bed	0.954261808967658	0.354871605497887	-0.125893075161366	0.899816564284186	0.0121100866129548	0.0126905284264239	broad_niche	AP3S1	15	0.0091264667535854	1534	30	0.0126984126984127	1890	0.97908764626136
interdigitated stroma / tumor bed	1.24831411283907	0.359816588147891	0.76947117962636	0.441613647243777	0.0158417657340903	0.0126905284264239	broad_niche	AP3S1	45	0.0123022847100176	2845	30	0.0126984126984127	1890	0.816593516416065
exterior stroma / interdigitated stroma	0.867470682772626	0.117306934709411	-1.05135640877407	0.293094928521633	0.0947504934399979	0.109226162130523	broad_niche	AP3S2	115	0.0567144719687093	1534	306	0.0769771528998242	2845	0.723496586060968
exterior stroma / tumor bed	0.817961601368651	0.116056641182376	-1.41621460786635	0.156712680209788	0.0947504934399979	0.115837336717832	broad_niche	AP3S2	115	0.0567144719687093	1534	255	0.0925925925925926	1890	0.582323421745099
interdigitated stroma / tumor bed	0.942927084007344	0.106835278879497	-0.518670966604632	0.603990211357232	0.109226162130523	0.115837336717832	broad_niche	AP3S2	306	0.0769771528998242	2845	255	0.0925925925925926	1890	0.892192214231261
exterior stroma / interdigitated stroma	1.14192575774182	0.206935142668415	0.732364398141254	0.463946182727201	0.0574192523402103	0.050282824387601	broad_niche	AP4B1	72	0.0365058670143416	1534	137	0.0355008787346221	2845	0.827033441825534
exterior stroma / tumor bed	1.35757922204899	0.263871883587235	1.57279438655991	0.115766435875676	0.0574192523402103	0.0422953234755226	broad_niche	AP4B1	72	0.0365058670143416	1534	98	0.0417989417989418	1890	0.522553856577449
interdigitated stroma / tumor bed	1.18885068739812	0.197034430812456	1.04375540095166	0.2965985706711	0.050282824387601	0.0422953234755226	broad_niche	AP4B1	137	0.0355008787346221	2845	98	0.0417989417989418	1890	0.72486585634377
exterior stroma / interdigitated stroma	1.59095970269864	0.402956780815954	1.83330361973876	0.0667574313934922	0.0283076683846946	0.0177928255107142	broad_niche	AP4E1	35	0.0189048239895698	1534	52	0.0144112478031634	2845	0.420887276773778
exterior stroma / tumor bed	1.56359264076826	0.422399372570689	1.65460532718545	0.0980045822081588	0.0283076683846946	0.0181042476452089	broad_niche	AP4E1	35	0.0189048239895698	1534	39	0.0195767195767196	1890	0.488967141024436
interdigitated stroma / tumor bed	0.982798394023453	0.240932322492821	-0.0707783932493302	0.943574128378196	0.0177928255107142	0.0181042476452089	broad_niche	AP4E1	52	0.0144112478031634	2845	39	0.0195767195767196	1890	0.987435641867774
exterior stroma / interdigitated stroma	1.61187916816861	0.327931467528807	2.3465641236072	0.0189474055985289	0.0507660308980254	0.0314949357870943	broad_niche	AP5B1	63	0.0352020860495437	1534	85	0.0231985940246046	2845	0.243439664056641
exterior stroma / tumor bed	1.49335947035468	0.315999247222026	1.89519233139969	0.0580669257469294	0.0507660308980254	0.0339945149883894	broad_niche	AP5B1	63	0.0352020860495437	1534	78	0.0317460317460317	1890	0.396995102930521
interdigitated stroma / tumor bed	0.926471102701454	0.176960329027196	-0.399845794782414	0.68927009863608	0.0314949357870943	0.0339945149883894	broad_niche	AP5B1	85	0.0231985940246046	2845	78	0.0317460317460317	1890	0.921519678954927
exterior stroma / interdigitated stroma	1.39374727801677	0.417989087440516	1.10701101947502	0.268289164070434	0.024670417961288	0.0177007828825271	broad_niche	AP5M1	29	0.0143415906127771	1534	45	0.0123022847100176	2845	0.70282655795397
exterior stroma / tumor bed	1.30349255565392	0.407787573789895	0.847223237745035	0.396870703441212	0.024670417961288	0.0189263972811196	broad_niche	AP5M1	29	0.0143415906127771	1534	45	0.019047619047619	1890	0.794012858573508
interdigitated stroma / tumor bed	0.935243122059199	0.25478249918197	-0.245752229563785	0.805874038372276	0.0177007828825271	0.0189263972811196	broad_niche	AP5M1	45	0.0123022847100176	2845	45	0.019047619047619	1890	0.956146152456784
exterior stroma / interdigitated stroma	1.16439591887632	0.235657567654292	0.752039867561392	0.452027083955071	0.0499799332308526	0.0429234871237653	broad_niche	APAF1	60	0.0286831812255541	1534	114	0.0305799648506151	2845	0.82155528720184
exterior stroma / tumor bed	1.18380935357783	0.253337622836526	0.788485476259048	0.430412790649535	0.0499799332308526	0.0422195795968314	broad_niche	APAF1	60	0.0286831812255541	1534	92	0.0375661375661376	1890	0.810668777272529
interdigitated stroma / tumor bed	1.01667253756801	0.185102519409968	0.0908186356990057	0.927636702097772	0.0429234871237653	0.0422195795968314	broad_niche	APAF1	114	0.0305799648506151	2845	92	0.0375661375661376	1890	0.984752493350867
exterior stroma / interdigitated stroma	2.03745309735144	0.483430875578254	2.99951152361186	0.00270412894368734	0.0429967649435273	0.0211031925100118	broad_niche	APBA2	54	0.0267275097783572	1534	58	0.0165202108963093	2845	0.087200854364141
exterior stroma / tumor bed	1.7318133588829	0.426585480754218	2.22946708074425	0.0257828432654107	0.0429967649435273	0.0248275974561498	broad_niche	APBA2	54	0.0267275097783572	1534	53	0.0222222222222222	1890	0.280623474795568
interdigitated stroma / tumor bed	0.849989313194078	0.196221824283592	-0.704050329304491	0.481401431252156	0.0211031925100118	0.0248275974561498	broad_niche	APBA2	58	0.0165202108963093	2845	53	0.0222222222222222	1890	0.836875851687681
exterior stroma / interdigitated stroma	1.41098676796617	0.251590553971994	1.93086597254017	0.0534996291857088	0.0630714678045549	0.0447002546278074	broad_niche	APBA3	78	0.0397653194263364	1534	127	0.0362038664323374	2845	0.385115074010904
exterior stroma / tumor bed	1.45123290417167	0.273008623389341	1.97963961927455	0.0477440377760055	0.0630714678045549	0.0434606103701559	broad_niche	APBA3	78	0.0397653194263364	1534	96	0.0380952380952381	1890	0.36654098291082
interdigitated stroma / tumor bed	1.02852339732676	0.170516985684132	0.169639264054624	0.865293841808771	0.0447002546278074	0.0434606103701559	broad_niche	APBA3	127	0.0362038664323374	2845	96	0.0380952380952381	1890	0.971150797136593
exterior stroma / interdigitated stroma	1.13549021916944	0.171978314654649	0.838945665166166	0.401499800753554	0.0958354335227484	0.0844000519818196	broad_niche	APBB1	123	0.059973924380704	1534	217	0.0565905096660808	2845	0.796628207481461
exterior stroma / tumor bed	1.58704536626591	0.266683322799965	2.74863469958344	0.00598440402484268	0.0958354335227484	0.0603860705937068	broad_niche	APBB1	123	0.059973924380704	1534	128	0.0497354497354497	1890	0.133737987450353
interdigitated stroma / tumor bed	1.39767418465899	0.200645198285528	2.33224956611413	0.0196875660186397	0.0844000519818196	0.0603860705937068	broad_niche	APBB1	217	0.0565905096660808	2845	128	0.0497354497354497	1890	0.247240485457083
exterior stroma / interdigitated stroma	1.29720758921598	0.142960561817385	2.36115122339734	0.0182182998571689	0.194710535663199	0.150099750635039	broad_niche	APBB1IP	238	0.103650586701434	1534	404	0.10298769771529	2845	0.240283998961297
exterior stroma / tumor bed	1.51607560064689	0.185989127400498	3.39201114783483	0.000693816172741719	0.194710535663199	0.128430624158926	broad_niche	APBB1IP	238	0.103650586701434	1534	281	0.107936507936508	1890	0.0353365578765142
interdigitated stroma / tumor bed	1.16872242596359	0.118609691038312	1.5362735062886	0.124471314480576	0.150099750635039	0.128430624158926	broad_niche	APBB1IP	404	0.10298769771529	2845	281	0.107936507936508	1890	0.535887273776737
exterior stroma / interdigitated stroma	1.25121664221963	0.304646014932105	0.920472106571838	0.357326102848008	0.0354836861783175	0.0283593464001328	broad_niche	APBB3	42	0.0208604954367666	1534	76	0.0196836555360281	2845	0.768309755439301
exterior stroma / tumor bed	1.74083052425216	0.467519955411898	2.06419174902119	0.0389995395152393	0.0354836861783175	0.020383193931851	broad_niche	APBB3	42	0.0208604954367666	1534	46	0.0211640211640212	1890	0.337153490393766
interdigitated stroma / tumor bed	1.39131023798082	0.326201439529614	1.40856070647898	0.158965104574858	0.0283593464001328	0.020383193931851	broad_niche	APBB3	76	0.0196836555360281	2845	46	0.0211640211640212	1890	0.58599157940028
exterior stroma / interdigitated stroma	0.994460249019717	0.377541542165808	-0.0146325040540657	0.988325367540462	0.010343068801096	0.0104006860116245	broad_niche	APC	14	0.00847457627118644	1534	28	0.00808435852372584	2845	0.997197762193287
exterior stroma / tumor bed	1.90633375598301	0.841110261395213	1.46227205552735	0.143666672998109	0.010343068801096	0.00542563376881638	broad_niche	APC	14	0.00847457627118644	1534	13	0.00634920634920635	1890	0.564808934142003
interdigitated stroma / tumor bed	1.91695319934825	0.722764850715638	1.72591745328167	0.0843622643207226	0.0104006860116245	0.00542563376881638	broad_niche	APC	28	0.00808435852372584	2845	13	0.00634920634920635	1890	0.461441067590354
exterior stroma / interdigitated stroma	0.797586942458782	0.260862501082584	-0.691497615298922	0.489252878817011	0.0191147789864672	0.0239657621870547	broad_niche	APC2	20	0.00977835723598435	1534	61	0.0154657293497364	2845	0.83933422167925
exterior stroma / tumor bed	1.1795279974845	0.423600178829604	0.459766109184437	0.645684111816432	0.0191147789864672	0.0162054474562978	broad_niche	APC2	20	0.00977835723598435	1534	36	0.0142857142857143	1890	0.907223888254416
interdigitated stroma / tumor bed	1.47887074711665	0.431777336415635	1.34016008828826	0.180193304190094	0.0239657621870547	0.0162054474562978	broad_niche	APC2	61	0.0154657293497364	2845	36	0.0142857142857143	1890	0.61223786202306
exterior stroma / interdigitated stroma	0.850935883564558	0.257432832461281	-0.533563605531415	0.593643493813893	0.01846279947714	0.0216970512511467	broad_niche	APELA	21	0.0130378096479791	1534	57	0.015817223198594	2845	0.887133200801453
exterior stroma / tumor bed	1.27730588521904	0.424986303642487	0.735610889466527	0.461967533635165	0.01846279947714	0.0144544855627703	broad_niche	APELA	21	0.0130378096479791	1534	31	0.0132275132275132	1890	0.826189872736871
interdigitated stroma / tumor bed	1.50106007971884	0.408200654725887	1.49359863748813	0.135280555785708	0.0216970512511467	0.0144544855627703	broad_niche	APELA	57	0.015817223198594	2845	31	0.0132275132275132	1890	0.555185399930944
exterior stroma / interdigitated stroma	0.915324274895545	0.115487372376754	-0.701245792135856	0.48314963679176	0.10451839309895	0.114187284185026	broad_niche	APEX1	127	0.0651890482398957	1534	323	0.0818980667838313	2845	0.837746291214837
exterior stroma / tumor bed	0.847884177382191	0.112591192459959	-1.24264085727685	0.214000206931435	0.10451839309895	0.123269658624421	broad_niche	APEX1	127	0.0651890482398957	1534	288	0.111111111111111	1890	0.652198043861153
interdigitated stroma / tumor bed	0.926321087113035	0.0961564425655559	-0.737292144983872	0.460944708007092	0.114187284185026	0.123269658624421	broad_niche	APEX1	323	0.0818980667838313	2845	288	0.111111111111111	1890	0.825665302107317
exterior stroma / interdigitated stroma	0.845022496546144	0.197327992789456	-0.721109309449476	0.470842263760206	0.0307931820842646	0.0364406654380509	broad_niche	APH1B	40	0.0195567144719687	1534	98	0.0270650263620387	2845	0.831249994745601
exterior stroma / tumor bed	0.891523341696425	0.218799843641495	-0.467861269648128	0.639883801931745	0.0307931820842646	0.0345399617083162	broad_niche	APH1B	40	0.0195567144719687	1534	73	0.0301587301587302	1890	0.905967401237206
interdigitated stroma / tumor bed	1.05502912092914	0.206485344347223	0.273705573514983	0.784310894223245	0.0364406654380509	0.0345399617083162	broad_niche	APH1B	98	0.0270650263620387	2845	73	0.0301587301587302	1890	0.952796293292672
exterior stroma / interdigitated stroma	1.54427546777188	0.225157799437142	2.98045367297517	0.00287821769511162	0.0982850988726771	0.0636447971387419	broad_niche	API5	119	0.0625814863102999	1534	178	0.0471001757469244	2845	0.090005452533281
exterior stroma / tumor bed	1.52485801815476	0.237125768603126	2.71307327056764	0.00666623650395683	0.0982850988726771	0.0644552461294806	broad_niche	API5	119	0.0625814863102999	1534	144	0.0597883597883598	1890	0.142117813467689
interdigitated stroma / tumor bed	0.987426174913511	0.13639753279324	-0.0916031314538804	0.927013363373197	0.0636447971387419	0.0644552461294806	broad_niche	API5	178	0.0471001757469244	2845	144	0.0597883597883598	1890	0.984515467088539
exterior stroma / interdigitated stroma	1.17965413373271	0.248179281094711	0.785335403940166	0.432256943256749	0.0432936673892362	0.0367003057516906	broad_niche	APIP	53	0.0260756192959583	1534	106	0.0288224956063269	2845	0.811798788229141
exterior stroma / tumor bed	1.18043994813701	0.260036682810984	0.753047159335269	0.451421575603583	0.0432936673892362	0.0366758744970999	broad_niche	APIP	53	0.0260756192959583	1534	87	0.0333333333333333	1890	0.821442575702576
interdigitated stroma / tumor bed	1.00066613966063	0.187126560202226	0.00356102031524692	0.997158722874736	0.0367003057516906	0.0366758744970999	broad_niche	APIP	106	0.0288224956063269	2845	87	0.0333333333333333	1890	0.998877623263696
exterior stroma / interdigitated stroma	1.28252503221634	0.365140195292495	0.873997863392596	0.382119417296231	0.0260728654000778	0.0203293228164296	broad_niche	APLP1	30	0.014993481095176	1534	52	0.0140597539543058	2845	0.784552024251542
exterior stroma / tumor bed	1.12881220639115	0.335320217116324	0.40788947267513	0.68335482187308	0.0260728654000778	0.0230976111459972	broad_niche	APLP1	30	0.014993481095176	1534	51	0.0216931216931217	1890	0.920525353566694
interdigitated stroma / tumor bed	0.880148284077107	0.224323260399957	-0.500902250672511	0.616439918461406	0.0203293228164296	0.0230976111459972	broad_niche	APLP1	52	0.0140597539543058	2845	51	0.0216931216931217	1890	0.897392910681187
exterior stroma / interdigitated stroma	1.27799932640993	0.190897158872032	1.64218213589021	0.100552263719762	0.0924160016482471	0.0723130284488146	broad_niche	APMAP	110	0.0567144719687093	1534	196	0.0499121265377856	2845	0.494041118670267
exterior stroma / tumor bed	1.22991984023918	0.200906583579757	1.2669105832793	0.205187264064466	0.0924160016482471	0.0751398575945203	broad_niche	APMAP	110	0.0567144719687093	1534	171	0.0714285714285714	1890	0.642468852698413
interdigitated stroma / tumor bed	0.962379098973541	0.130179140646683	-0.283487735478321	0.776802981898885	0.0723130284488146	0.0751398575945203	broad_niche	APMAP	196	0.0499121265377856	2845	171	0.0714285714285714	1890	0.950396774223419
exterior stroma / interdigitated stroma	0.59431472693144	0.193781022830278	-1.59587063219583	0.110517679523857	0.0132942903513183	0.0223691080649461	broad_niche	APOA1	16	0.0091264667535854	1534	62	0.0179261862917399	2845	0.513624030728575
exterior stroma / tumor bed	0.820747973068859	0.286115709024517	-0.566658475909541	0.57094623771989	0.0132942903513183	0.0161977742102848	broad_niche	APOA1	16	0.0091264667535854	1534	35	0.0142857142857143	1890	0.877242694577577
interdigitated stroma / tumor bed	1.38099888136129	0.359498922911166	1.24004876351304	0.214957358311447	0.0223691080649461	0.0161977742102848	broad_niche	APOA1	62	0.0179261862917399	2845	35	0.0142857142857143	1890	0.653410044015173
exterior stroma / interdigitated stroma	1.41702847583202	0.274310699630352	1.80059458172815	0.0717668038102236	0.054619821631422	0.0385453239387808	broad_niche	APOA2	64	0.0338983050847458	1534	102	0.0291739894551845	2845	0.431791826699632
exterior stroma / tumor bed	1.34354601750005	0.271773832577435	1.45991170587572	0.144314341641886	0.054619821631422	0.040653480357192	broad_niche	APOA2	64	0.0338983050847458	1534	90	0.0375661375661376	1890	0.565922897107203
interdigitated stroma / tumor bed	0.948143273346134	0.168633676978668	-0.29939632449254	0.76463766625879	0.0385453239387808	0.040653480357192	broad_niche	APOA2	102	0.0291739894551845	2845	90	0.0375661375661376	1890	0.947708992342714
exterior stroma / interdigitated stroma	1.14301080248393	0.364617763201218	0.4190182421598	0.675202800451038	0.017679540113589	0.0154675179579832	broad_niche	APOA4	20	0.0110821382007823	1534	41	0.0126537785588752	2845	0.918193456194027
exterior stroma / tumor bed	1.87340229138464	0.680886209733282	1.72721940674581	0.0841282667822823	0.017679540113589	0.00943712954494252	broad_niche	APOA4	20	0.0110821382007823	1534	21	0.00899470899470899	1890	0.461441067590354
interdigitated stroma / tumor bed	1.63900663695694	0.518076557823927	1.56312295794806	0.118023676642353	0.0154675179579832	0.00943712954494252	broad_niche	APOA4	41	0.0126537785588752	2845	21	0.00899470899470899	1890	0.525915900529097
exterior stroma / interdigitated stroma	1.84194830496538	0.44604553939811	2.522401633442	0.0116556543752444	0.046341901191355	0.0251591757849176	broad_niche	APOA5	52	0.0247718383311604	1534	70	0.0196836555360281	2845	0.191729447536934
exterior stroma / tumor bed	1.89446454572574	0.487593550328602	2.48248166352881	0.0130470782596412	0.046341901191355	0.0244617410739678	broad_niche	APOA5	52	0.0247718383311604	1534	53	0.0206349206349206	1890	0.203761986168885
interdigitated stroma / tumor bed	1.02851124573843	0.242184024917137	0.119388067401114	0.904967914513769	0.0251591757849176	0.0244617410739678	broad_niche	APOA5	70	0.0196836555360281	2845	53	0.0206349206349206	1890	0.979698066322849
exterior stroma / interdigitated stroma	0.784405234443938	0.232605739828024	-0.81888237168645	0.412853528487666	0.0180579817389286	0.0230212407388253	broad_niche	APOB	21	0.0110821382007823	1534	64	0.0175746924428823	2845	0.801726945586648
exterior stroma / tumor bed	1.09809551785019	0.353466818098043	0.290711442913218	0.77127201923023	0.0180579817389286	0.0164448187296873	broad_niche	APOB	21	0.0110821382007823	1534	39	0.0164021164021164	1890	0.949037025770443
interdigitated stroma / tumor bed	1.39990845245777	0.358101418564057	1.31509890522873	0.188476664495377	0.0230212407388253	0.0164448187296873	broad_niche	APOB	64	0.0175746924428823	2845	39	0.0164021164021164	1890	0.622278780933483
exterior stroma / interdigitated stroma	1.60048292649061	0.443471566275877	1.69732591805464	0.0896350598102972	0.0235698807514329	0.014726730514467	broad_niche	APOBEC1	28	0.0162972620599739	1534	42	0.0126537785588752	2845	0.471533847817408
exterior stroma / tumor bed	1.66044392326119	0.494055627454443	1.70423357994404	0.0883374580678164	0.0235698807514329	0.0141949272849519	broad_niche	APOBEC1	28	0.0162972620599739	1534	31	0.0142857142857143	1890	0.469234882067962
interdigitated stroma / tumor bed	1.0374643151627	0.280191121824455	0.136183826746963	0.891675960433445	0.014726730514467	0.0141949272849519	broad_niche	APOBEC1	42	0.0126537785588752	2845	31	0.0142857142857143	1890	0.97761471986227
exterior stroma / interdigitated stroma	0.964657590651788	0.261826260977372	-0.132570261707708	0.89453325250631	0.0210106964676226	0.0217804707817893	broad_niche	APOBEC3A	30	0.0176010430247718	1534	61	0.016871704745167	2845	0.978044275033808
exterior stroma / tumor bed	1.43796733422913	0.429883986106423	1.21501072941773	0.224361999197435	0.0210106964676226	0.0146113864811026	broad_niche	APOBEC3A	30	0.0176010430247718	1534	33	0.0148148148148148	1890	0.661626688652882
interdigitated stroma / tumor bed	1.49065051492265	0.375025569314963	1.58678909959538	0.112560418431143	0.0217804707817893	0.0146113864811026	broad_niche	APOBEC3A	61	0.016871704745167	2845	33	0.0148148148148148	1890	0.515852741001239
exterior stroma / interdigitated stroma	0.760846203581751	0.220387991568582	-0.943597499099581	0.345375370728261	0.0177311093083106	0.0233044591992965	broad_niche	APOBEC3B	22	0.0123859191655802	1534	65	0.0179261862917399	2845	0.760459996748836
exterior stroma / tumor bed	0.628005903267828	0.186038227981173	-1.57038656421815	0.116325206309934	0.0177311093083106	0.0282339850884311	broad_niche	APOBEC3B	22	0.0123859191655802	1534	68	0.0275132275132275	1890	0.523108491622398
interdigitated stroma / tumor bed	0.825404530260432	0.181620089503529	-0.872040106885068	0.383186498115444	0.0233044591992965	0.0282339850884311	broad_niche	APOBEC3B	65	0.0179261862917399	2845	68	0.0275132275132275	1890	0.785437292054716
exterior stroma / interdigitated stroma	1.05248446756069	0.114856366372094	0.46874453917629	0.639252246818032	0.157295562615619	0.149451671225304	broad_niche	APOBEC3C	194	0.0938722294654498	1534	406	0.107557117750439	2845	0.905698765068479
exterior stroma / tumor bed	1.09736543409203	0.12652365017824	0.805846877450678	0.420331144757782	0.157295562615619	0.143339272159385	broad_niche	APOBEC3C	194	0.0938722294654498	1534	322	0.114285714285714	1890	0.805995814745548
interdigitated stroma / tumor bed	1.04264287779501	0.0997412292652509	0.436523898737811	0.662456663612767	0.149451671225304	0.143339272159385	broad_niche	APOBEC3C	406	0.107557117750439	2845	322	0.114285714285714	1890	0.912840407200479
exterior stroma / interdigitated stroma	0.844849052168903	0.0910846538602899	-1.56381197604697	0.117861730964876	0.142360114780186	0.168503609508371	broad_niche	APOBEC3D	176	0.0880052151238592	1534	470	0.113884007029877	2845	0.525826576511958
exterior stroma / tumor bed	0.780389714614822	0.0870624227367062	-2.2226222431806	0.0262412830523619	0.142360114780186	0.182421823499366	broad_niche	APOBEC3D	176	0.0880052151238592	1534	397	0.148677248677249	1890	0.28265893194052
interdigitated stroma / tumor bed	0.923703130886398	0.0812352359623417	-0.902432037596041	0.366827408729974	0.168503609508371	0.182421823499366	broad_niche	APOBEC3D	470	0.113884007029877	2845	397	0.148677248677249	1890	0.775758636164772
exterior stroma / interdigitated stroma	1.07274287933892	0.0931870469894028	0.808339010085083	0.418895451454387	0.229325702515531	0.21377508714563	broad_niche	APOBEC3F	288	0.136245110821382	1534	591	0.145869947275923	2845	0.805927768943315
exterior stroma / tumor bed	1.01230134779655	0.0913593017208777	0.135472806709436	0.892238063132903	0.229325702515531	0.226538967882143	broad_niche	APOBEC3F	288	0.136245110821382	1534	510	0.19047619047619	1890	0.97761471986227
interdigitated stroma / tumor bed	0.943657019117555	0.0707335824087673	-0.773678266220282	0.43912107561521	0.21377508714563	0.226538967882143	broad_niche	APOBEC3F	591	0.145869947275923	2845	510	0.19047619047619	1890	0.814730648789596
exterior stroma / interdigitated stroma	1.0734649665137	0.0831105015253779	0.915645534153565	0.359852840657734	0.334544338528569	0.311649051403206	broad_niche	APOBEC3G	437	0.188396349413299	1534	843	0.193321616871705	2845	0.770226981808337
exterior stroma / tumor bed	1.16605760661353	0.0973294234542258	1.84055001431664	0.0656875285732575	0.334544338528569	0.286902067814775	broad_niche	APOBEC3G	437	0.188396349413299	1534	625	0.21957671957672	1890	0.418888317130602
interdigitated stroma / tumor bed	1.0862558564911	0.0750520557793057	1.19747981223994	0.231119591547426	0.311649051403206	0.286902067814775	broad_niche	APOBEC3G	843	0.193321616871705	2845	625	0.21957671957672	1890	0.668366018991318
exterior stroma / interdigitated stroma	1.212343494548	0.190187776644793	1.22743490412624	0.21965917429348	0.0858506153103659	0.0708137715890277	broad_niche	APOBEC3H	103	0.0508474576271186	1534	185	0.0474516695957821	2845	0.658353130669551
exterior stroma / tumor bed	1.35550411871934	0.227707854778727	1.81068999795755	0.0701888519917258	0.0858506153103659	0.0633348243836222	broad_niche	APOBEC3H	103	0.0508474576271186	1534	139	0.0587301587301587	1890	0.427943651202578
interdigitated stroma / tumor bed	1.11808586000184	0.160816094253289	0.776033628799342	0.437729130180011	0.0708137715890277	0.0633348243836222	broad_niche	APOBEC3H	185	0.0474516695957821	2845	139	0.0587301587301587	1890	0.813937928763108
exterior stroma / interdigitated stroma	1.06881733858175	0.156109523085522	0.455659127022497	0.648635117916383	0.0821418988632809	0.0768530747941249	broad_niche	APOBR	105	0.0554106910039113	1534	214	0.0572934973637961	2845	0.908513021716513
exterior stroma / tumor bed	1.09326787083753	0.169003047680358	0.576842088857157	0.564046134294133	0.0821418988632809	0.0751342841533919	broad_niche	APOBR	105	0.0554106910039113	1534	164	0.0677248677248677	1890	0.874150493948467
interdigitated stroma / tumor bed	1.0228762496389	0.129904119361668	0.17810011251279	0.858644353672728	0.0768530747941249	0.0751342841533919	broad_niche	APOBR	214	0.0572934973637961	2845	164	0.0677248677248677	1890	0.969407180403512
exterior stroma / interdigitated stroma	1.23809038492752	0.272415324500478	0.970647254794571	0.331723965821157	0.0425658036985123	0.0343802069838418	broad_niche	APOC3	52	0.0273794002607562	1534	91	0.0253075571177504	2845	0.75198005591286
exterior stroma / tumor bed	1.45858786337918	0.345793681301818	1.59219606515053	0.111340657096735	0.0425658036985123	0.0291828862471802	broad_niche	APOC3	52	0.0273794002607562	1534	66	0.0253968253968254	1890	0.513624030728575
interdigitated stroma / tumor bed	1.17809481531882	0.241409823401926	0.799835123847515	0.423806329923905	0.0343802069838418	0.0291828862471802	broad_niche	APOC3	91	0.0253075571177504	2845	66	0.0253968253968254	1890	0.807495980558067
exterior stroma / interdigitated stroma	1.33811286882453	0.447403479519682	0.871113419713705	0.383692227471498	0.0165339131058156	0.0123561423636408	broad_niche	APOH	19	0.0117340286831812	1534	34	0.00984182776801406	2845	0.785624082046688
exterior stroma / tumor bed	1.22378132340971	0.428111460351794	0.577272900475059	0.56375511723752	0.0165339131058156	0.0135105126949876	broad_niche	APOH	19	0.0117340286831812	1534	31	0.0121693121693122	1890	0.874079198397966
interdigitated stroma / tumor bed	0.914557622097115	0.278010478875465	-0.293814588761773	0.768899586654586	0.0123561423636408	0.0135105126949876	broad_niche	APOH	34	0.00984182776801406	2845	31	0.0121693121693122	1890	0.948933328404053
exterior stroma / interdigitated stroma	1.07908669044394	0.1591761075844	0.515998997244614	0.605855109574253	0.0792857526039877	0.0734748684291246	broad_niche	APOL3	108	0.0567144719687093	1534	204	0.0555360281195079	2845	0.892877596608525
exterior stroma / tumor bed	1.58100531517447	0.260158559318343	2.78367450717044	0.00537469411116792	0.0792857526039877	0.0501489475354725	broad_niche	APOL3	108	0.0567144719687093	1534	113	0.0470899470899471	1890	0.125762224054175
interdigitated stroma / tumor bed	1.46513281015823	0.206019766375335	2.71625131168641	0.00660257780807688	0.0734748684291246	0.0501489475354725	broad_niche	APOL3	204	0.0555360281195079	2845	113	0.0470899470899471	1890	0.141321470183714
exterior stroma / interdigitated stroma	0.827604102101827	0.293042941834486	-0.534391167423156	0.593070928622474	0.0114123991216144	0.0137896840924675	broad_niche	APOL4	14	0.00782268578878748	1534	38	0.0112478031634446	2845	0.886929672815564
exterior stroma / tumor bed	0.791152038517059	0.289525304748284	-0.640148973319893	0.522075752793668	0.0114123991216144	0.0144250391403982	broad_niche	APOL4	14	0.00782268578878748	1534	33	0.0142857142857143	1890	0.856092026337776
interdigitated stroma / tumor bed	0.955954708909499	0.271673038358504	-0.158502051318117	0.87406120437822	0.0137896840924675	0.0144250391403982	broad_niche	APOL4	38	0.0112478031634446	2845	33	0.0142857142857143	1890	0.973747116332357
exterior stroma / interdigitated stroma	1.04857907506177	0.124112959523099	0.400767029853557	0.688591655108756	0.129096652918865	0.12311580117242	broad_niche	APOL6	161	0.0795306388526728	1534	351	0.0882249560632689	2845	0.921519678954927
exterior stroma / tumor bed	1.03477891974582	0.127888121526575	0.276623146178969	0.782069489902827	0.129096652918865	0.124757714382678	broad_niche	APOL6	161	0.0795306388526728	1534	289	0.103703703703704	1890	0.952684856919384
interdigitated stroma / tumor bed	0.986839184908261	0.101445419145007	-0.128875500053914	0.897456163103653	0.12311580117242	0.124757714382678	broad_niche	APOL6	351	0.0882249560632689	2845	289	0.103703703703704	1890	0.978904130848794
exterior stroma / interdigitated stroma	0.797672361459042	0.197294686524417	-0.913961220961164	0.360737222729393	0.0218149579792306	0.0273482685790045	broad_niche	APOM	27	0.0162972620599739	1534	77	0.021792618629174	2845	0.770562693412017
exterior stroma / tumor bed	0.916005659556786	0.238916059026714	-0.336367855817705	0.736593486062151	0.0218149579792306	0.0238153091649957	broad_niche	APOM	27	0.0162972620599739	1534	55	0.0264550264550265	1890	0.939041072056212
interdigitated stroma / tumor bed	1.1483482489995	0.232181147422488	0.684141754590251	0.493885657662889	0.0273482685790045	0.0238153091649957	broad_niche	APOM	77	0.021792618629174	2845	55	0.0264550264550265	1890	0.84218564486614
exterior stroma / interdigitated stroma	0.763259490876108	0.205606467087666	-1.00288701754013	0.315915377202945	0.0206198059010927	0.0270154595489199	broad_niche	APOOL	25	0.0130378096479791	1534	73	0.0221441124780316	2845	0.739743246113635
exterior stroma / tumor bed	0.819483511131143	0.235811759924302	-0.69183826235279	0.489038905079698	0.0206198059010927	0.0251619533779648	broad_niche	APOOL	25	0.0130378096479791	1534	58	0.0238095238095238	1890	0.839275439908672
interdigitated stroma / tumor bed	1.0736630476622	0.232291309367916	0.328518107299888	0.742519955667995	0.0270154595489199	0.0251619533779648	broad_niche	APOOL	73	0.0221441124780316	2845	58	0.0238095238095238	1890	0.940827865920721
exterior stroma / interdigitated stroma	0.870071375158614	0.0807398193896477	-1.4998368990836	0.13365665658316	0.189480858276738	0.217776223522117	broad_niche	APRT	229	0.109517601043025	1534	619	0.151845342706503	2845	0.553172932878429
exterior stroma / tumor bed	0.881227894588888	0.0879535536383841	-1.26682296930532	0.205218597114079	0.189480858276738	0.215019133461651	broad_niche	APRT	229	0.109517601043025	1534	528	0.186243386243386	1890	0.642492069426387
interdigitated stroma / tumor bed	1.0128225335861	0.0777894618928161	0.165888705448263	0.868244536086471	0.217776223522117	0.215019133461651	broad_niche	APRT	619	0.151845342706503	2845	528	0.186243386243386	1890	0.971749253739225
exterior stroma / interdigitated stroma	1.18368937544657	0.307039338535701	0.650121317635991	0.515613860215283	0.0323483907727495	0.0273284456579206	broad_niche	AQP10	38	0.0195567144719687	1534	71	0.0189806678383128	2845	0.853060921328473
exterior stroma / tumor bed	2.33330829111636	0.705098870534945	2.80383668619995	0.00504984768265514	0.0323483907727495	0.0138637448364239	broad_niche	AQP10	38	0.0195567144719687	1534	31	0.0132275132275132	1890	0.12276079760693
interdigitated stroma / tumor bed	1.97121672249198	0.525169100491062	2.54730934242388	0.010855715478137	0.0273284456579206	0.0138637448364239	broad_niche	AQP10	71	0.0189806678383128	2845	31	0.0132275132275132	1890	0.185860277052523
exterior stroma / interdigitated stroma	1.36806497773217	0.373919792148917	1.14663064567409	0.251534305219296	0.0266747701616335	0.0194981748643635	broad_niche	AQP11	31	0.0162972620599739	1534	55	0.016871704745167	2845	0.689289835741926
exterior stroma / tumor bed	1.45440668454649	0.424619763900118	1.28307238725799	0.199466716714367	0.0266747701616335	0.0183406542647672	broad_niche	AQP11	31	0.0162972620599739	1534	39	0.0153439153439153	1890	0.634932997606263
interdigitated stroma / tumor bed	1.06311228503009	0.271036274002743	0.24005363077019	0.810288680516785	0.0194981748643635	0.0183406542647672	broad_niche	AQP11	55	0.016871704745167	2845	39	0.0153439153439153	1890	0.957017780018558
exterior stroma / interdigitated stroma	0.903135864220291	0.290844400747386	-0.316366892760633	0.751724043167331	0.0208940614144816	0.0231350146110299	broad_niche	AQP8	24	0.0117340286831812	1534	55	0.0144112478031634	2845	0.943322557421095
exterior stroma / tumor bed	1.15478884493244	0.403124175697197	0.412265857584716	0.680144570773389	0.0208940614144816	0.018093404267084	broad_niche	AQP8	24	0.0117340286831812	1534	40	0.0158730158730159	1890	0.919638131973907
interdigitated stroma / tumor bed	1.27864354709179	0.366214414076644	0.858213930645243	0.390774345118026	0.0231350146110299	0.018093404267084	broad_niche	AQP8	55	0.0144112478031634	2845	40	0.0158730158730159	1890	0.790581730937351
exterior stroma / interdigitated stroma	1.12728416841418	0.319116261340999	0.423235834293579	0.672123204427305	0.0231521933075145	0.0205380275499514	broad_niche	AQP9	29	0.014993481095176	1534	55	0.015817223198594	2845	0.91712451884072
exterior stroma / tumor bed	1.22506448116018	0.368429147572359	0.674974019435825	0.499692271433645	0.0231521933075145	0.0188987548521435	broad_niche	AQP9	29	0.014993481095176	1534	39	0.0169312169312169	1890	0.845171886213207
interdigitated stroma / tumor bed	1.08673971966053	0.277206741416833	0.326100748508193	0.744348130729102	0.0205380275499514	0.0188987548521435	broad_niche	AQP9	55	0.015817223198594	2845	39	0.0169312169312169	1890	0.940827865920721
exterior stroma / interdigitated stroma	1.18024696943662	0.160783572124133	1.2165105371576	0.223790499508528	0.101310231978638	0.0858381631998575	broad_niche	AQR	126	0.0619295958279009	1534	243	0.0625659050966608	2845	0.661581502374815
exterior stroma / tumor bed	1.1793515873329	0.168814538348113	1.15245691020703	0.249133366686119	0.101310231978638	0.0859033328710316	broad_niche	AQR	126	0.0619295958279009	1534	191	0.0777777777777778	1890	0.686029779182217
interdigitated stroma / tumor bed	0.999241360387357	0.121228098941736	-0.00625557753882357	0.995008803815678	0.0858381631998575	0.0859033328710316	broad_niche	AQR	243	0.0625659050966608	2845	191	0.0777777777777778	1890	0.998764115245946
exterior stroma / interdigitated stroma	1.4428625588495	0.371752246608321	1.42297808003571	0.154742509713636	0.0309282552585315	0.021435343975654	broad_niche	ARAF	38	0.0202086049543677	1534	55	0.0144112478031634	2845	0.578926642886863
exterior stroma / tumor bed	1.13238204303979	0.300632886628327	0.468284112801894	0.63958142815156	0.0309282552585315	0.0273125624418301	broad_niche	ARAF	38	0.0202086049543677	1534	61	0.026984126984127	1890	0.905967401237206
interdigitated stroma / tumor bed	0.784816291818342	0.181436136301746	-1.04811200004381	0.294587008143463	0.021435343975654	0.0273125624418301	broad_niche	ARAF	55	0.0144112478031634	2845	61	0.026984126984127	1890	0.723985062466203
exterior stroma / interdigitated stroma	1.20046115291117	0.122220373524454	1.79455504392265	0.0727246212543022	0.210055205118621	0.174978760961343	broad_niche	ARAP2	254	0.116036505867014	1534	475	0.111423550087873	2845	0.434500113479969
exterior stroma / tumor bed	1.27270761447549	0.136997342157308	2.24025607431898	0.0250743031582806	0.210055205118621	0.165045924711615	broad_niche	ARAP2	254	0.116036505867014	1534	377	0.137037037037037	1890	0.276951452071437
interdigitated stroma / tumor bed	1.06018225695111	0.0980378707109418	0.631979608436437	0.527400201989081	0.174978760961343	0.165045924711615	broad_niche	ARAP2	475	0.111423550087873	2845	377	0.137037037037037	1890	0.85824659798293
exterior stroma / interdigitated stroma	1.72395470542427	0.466431660635274	2.01294603398549	0.0441203069788672	0.0322921315214957	0.018731426887198	broad_niche	AREG	37	0.0189048239895698	1534	53	0.0154657293497364	2845	0.354944500169611
exterior stroma / tumor bed	2.18449964470407	0.651247172931949	2.62103126539574	0.00876642218406398	0.0322921315214957	0.0147823926635933	broad_niche	AREG	37	0.0189048239895698	1534	34	0.0132275132275132	1890	0.16606744196638
interdigitated stroma / tumor bed	1.26714445445158	0.343503649662398	0.87340151232196	0.382444266994959	0.018731426887198	0.0147823926635933	broad_niche	AREG	53	0.0154657293497364	2845	34	0.0132275132275132	1890	0.784894427312776
exterior stroma / interdigitated stroma	0.81315862935821	0.233588611309462	-0.720004473187494	0.471522241410121	0.0186838135958194	0.0229768373860408	broad_niche	AREL1	23	0.0117340286831812	1534	64	0.0175746924428823	2845	0.831532922546458
exterior stroma / tumor bed	1.0823564219633	0.33621974879473	0.254768698814382	0.798901752400537	0.0186838135958194	0.0172621635689366	broad_niche	AREL1	23	0.0117340286831812	1534	39	0.017989417989418	1890	0.9549198739599
interdigitated stroma / tumor bed	1.33105200250726	0.32916900606483	1.15636774293316	0.247530769949198	0.0229768373860408	0.0172621635689366	broad_niche	AREL1	64	0.0175746924428823	2845	39	0.017989417989418	1890	0.684071146334913
exterior stroma / interdigitated stroma	1.14987196571849	0.15039718019989	1.06770826450455	0.285652129294522	0.109169290447453	0.0949403878885239	broad_niche	ARF6	141	0.0677966101694915	1534	273	0.0685413005272408	2845	0.718502600458681
exterior stroma / tumor bed	1.12551500174598	0.153266269552968	0.868303858227762	0.385228010589019	0.109169290447453	0.0969949669956428	broad_niche	ARF6	141	0.0677966101694915	1534	224	0.0841269841269841	1890	0.786718289622811
interdigitated stroma / tumor bed	0.978817673011722	0.11319073972563	-0.18514218128041	0.85311751759049	0.0949403878885239	0.0969949669956428	broad_niche	ARF6	273	0.0685413005272408	2845	224	0.0841269841269841	1890	0.968558097886702
exterior stroma / interdigitated stroma	0.91212076651189	0.167547743607874	-0.500749766078356	0.616547243166928	0.0472569762134583	0.051809999233081	broad_niche	ARFIP1	56	0.0319426336375489	1534	145	0.0407732864674868	2845	0.897392910681187
exterior stroma / tumor bed	0.89519095992957	0.173999531825199	-0.569621935049744	0.56893414775082	0.0472569762134583	0.0527898273427339	broad_niche	ARFIP1	56	0.0319426336375489	1534	116	0.046031746031746	1890	0.876200979516363
interdigitated stroma / tumor bed	0.981439073416711	0.152205247771374	-0.120807903284762	0.903843190042125	0.051809999233081	0.0527898273427339	broad_niche	ARFIP1	145	0.0407732864674868	2845	116	0.046031746031746	1890	0.979611109513915
exterior stroma / interdigitated stroma	0.45579649212809	0.158707694147191	-2.25649640593087	0.0240395601379723	0.0109283539565828	0.0239763889045281	broad_niche	ARG2	13	0.00717079530638853	1534	63	0.016871704745167	2845	0.271714146556069
exterior stroma / tumor bed	0.601607503842803	0.222477685804179	-1.37410128119142	0.169410241766845	0.0109283539565828	0.0181652553978753	broad_niche	ARG2	13	0.00717079530638853	1534	38	0.0174603174603175	1890	0.599135850189354
interdigitated stroma / tumor bed	1.31990376019335	0.339962185310453	1.07762260809192	0.281202208705509	0.0239763889045281	0.0181652553978753	broad_niche	ARG2	63	0.016871704745167	2845	38	0.0174603174603175	1890	0.715172669025505
exterior stroma / interdigitated stroma	1.45814865206194	0.491760435715906	1.118362448561	0.263412225464508	0.0181442519449311	0.0124433485703078	broad_niche	ARGFX	21	0.0117340286831812	1534	33	0.00878734622144113	2845	0.699118585162297
exterior stroma / tumor bed	1.49509697274058	0.534967131711235	1.12402167301793	0.261003831711193	0.0181442519449311	0.012135836187048	broad_niche	ARGFX	21	0.0117340286831812	1534	28	0.0126984126984127	1890	0.696595197728636
interdigitated stroma / tumor bed	1.02533920024299	0.323717221888205	0.0792591752077108	0.936826477569028	0.0124433485703078	0.012135836187048	broad_niche	ARGFX	33	0.00878734622144113	2845	28	0.0126984126984127	1890	0.986518968093794
exterior stroma / interdigitated stroma	0.849526984187588	0.075226448418324	-1.84160096796212	0.0655335393624852	0.213209276915539	0.25097410780828	broad_niche	ARGLU1	251	0.1251629726206	1534	695	0.172934973637961	2845	0.418635418395976
exterior stroma / tumor bed	0.796742818931512	0.0745662924885093	-2.42788741859022	0.0151870567714235	0.213209276915539	0.267601127803659	broad_niche	ARGLU1	251	0.1251629726206	1534	623	0.215343915343915	1890	0.219921681398371
interdigitated stroma / tumor bed	0.937866405377865	0.0665839223234748	-0.903551965072508	0.366233021761394	0.25097410780828	0.267601127803659	broad_niche	ARGLU1	695	0.172934973637961	2845	623	0.215343915343915	1890	0.775114357906914
exterior stroma / interdigitated stroma	0.976210791911499	0.173368000609237	-0.135572734847888	0.89215906085009	0.0534577245264507	0.0547604318343749	broad_niche	ARHGAP11A	69	0.0312907431551499	1534	155	0.042530755711775	2845	0.97761471986227
exterior stroma / tumor bed	1.11847357947952	0.212508981708226	0.589291612144158	0.555665670646826	0.0534577245264507	0.0477952501581012	broad_niche	ARHGAP11A	69	0.0312907431551499	1534	113	0.0455026455026455	1890	0.870554670425128
interdigitated stroma / tumor bed	1.14572957884379	0.177981720671409	0.875746724866225	0.381167737984481	0.0547604318343749	0.0477952501581012	broad_niche	ARHGAP11A	155	0.042530755711775	2845	113	0.0455026455026455	1890	0.784182069877819
exterior stroma / interdigitated stroma	0.699091875200722	0.117502691232466	-2.1297902903327	0.0331889306676387	0.0579303982351359	0.0828652145592495	broad_niche	ARHGAP11B	74	0.0345501955671447	1534	243	0.0579964850615114	2845	0.317267279570858
exterior stroma / tumor bed	0.654084153176109	0.118948162231798	-2.33438933627212	0.0195753446569883	0.0579303982351359	0.0885671942269765	broad_niche	ARHGAP11B	74	0.0345501955671447	1534	213	0.0761904761904762	1890	0.246595475794891
interdigitated stroma / tumor bed	0.935619732368237	0.123088515089041	-0.505830252716968	0.61297581886795	0.0828652145592495	0.0885671942269765	broad_niche	ARHGAP11B	243	0.0579964850615114	2845	213	0.0761904761904762	1890	0.896339490823673
exterior stroma / interdigitated stroma	0.84321372073078	0.154322990348307	-0.931794462033412	0.351442757199155	0.0463282985945269	0.0549425340877708	broad_niche	ARHGAP15	63	0.0325945241199478	1534	157	0.0432337434094903	2845	0.764674258254071
exterior stroma / tumor bed	0.727692502328257	0.140452519372027	-1.64693732323414	0.099570929322993	0.0463282985945269	0.0636646639154577	broad_niche	ARHGAP15	63	0.0325945241199478	1534	134	0.0529100529100529	1890	0.491768494529661
interdigitated stroma / tumor bed	0.862998886803686	0.127818077347765	-0.9948191928065	0.319824209853153	0.0549425340877708	0.0636646639154577	broad_niche	ARHGAP15	157	0.0432337434094903	2845	134	0.0529100529100529	1890	0.743819733772762
exterior stroma / interdigitated stroma	1.19358267040158	0.54484445920618	0.3876624004316	0.698265884070333	0.00772264207216107	0.0064701358889224	broad_niche	ARHGAP19	10	0.00521512385919166	1534	17	0.00527240773286467	2845	0.924846811197539
exterior stroma / tumor bed	2.18468234837657	1.16929281736853	1.46008309462573	0.144267238165236	0.00772264207216107	0.00353490386275137	broad_niche	ARHGAP19	10	0.00521512385919166	1534	8	0.00423280423280423	1890	0.565820784288883
interdigitated stroma / tumor bed	1.8303569602276	0.865471412418227	1.27846040350977	0.201087137749506	0.0064701358889224	0.00353490386275137	broad_niche	ARHGAP19	17	0.00527240773286467	2845	8	0.00423280423280423	1890	0.637121815702186
exterior stroma / interdigitated stroma	0.759054019372254	0.249264078308783	-0.839502361754073	0.401187464439419	0.0141055622818385	0.0185830809426501	broad_niche	ARHGAP24	18	0.00977835723598435	1534	49	0.0147627416520211	2845	0.796569399427192
exterior stroma / tumor bed	1.71494572531906	0.657411586879601	1.4070483414436	0.159413054703046	0.0141055622818385	0.00822507795645495	broad_niche	ARHGAP24	18	0.00977835723598435	1534	18	0.00793650793650794	1890	0.586837532606992
interdigitated stroma / tumor bed	2.25931973423623	0.711628550648158	2.5877118732869	0.00966157578926745	0.0185830809426501	0.00822507795645495	broad_niche	ARHGAP24	49	0.0147627416520211	2845	18	0.00793650793650794	1890	0.175224583964758
exterior stroma / interdigitated stroma	1.42175912138355	0.230861547891634	2.16714225825115	0.0302240085796421	0.0793488782455242	0.0558103528594267	broad_niche	ARHGAP25	100	0.0541069100391134	1534	153	0.0407732864674868	2845	0.303414753703041
exterior stroma / tumor bed	1.48434459851324	0.255070408882385	2.29848898232416	0.0215339742464341	0.0793488782455242	0.0534571812535998	broad_niche	ARHGAP25	100	0.0541069100391134	1534	118	0.046031746031746	1890	0.259065210884813
interdigitated stroma / tumor bed	1.04401974721906	0.157295044820337	0.28592575665091	0.774934985952885	0.0558103528594267	0.0534571812535998	broad_niche	ARHGAP25	153	0.0407732864674868	2845	118	0.046031746031746	1890	0.94970358426266
exterior stroma / interdigitated stroma	1.17984823492621	0.203748039292157	0.95770326652808	0.338212409138509	0.066356019534091	0.0562411482848393	broad_niche	ARHGAP26	81	0.0423728813559322	1534	150	0.0421792618629174	2845	0.756119447232271
exterior stroma / tumor bed	1.60699588703648	0.304634560627046	2.50235907845054	0.0123368728507456	0.066356019534091	0.0412919660027635	broad_niche	ARHGAP26	81	0.0423728813559322	1534	87	0.0354497354497354	1890	0.197737346343616
interdigitated stroma / tumor bed	1.36203609876738	0.223195028115367	1.88553878905815	0.0593571326485394	0.0562411482848393	0.0412919660027635	broad_niche	ARHGAP26	150	0.0421792618629174	2845	87	0.0354497354497354	1890	0.401129627942383
exterior stroma / interdigitated stroma	1.47396863568966	0.249461997373618	2.2922877606124	0.0218890436243757	0.0719144693688083	0.0487896876687339	broad_niche	ARHGAP27	84	0.0417209908735332	1534	135	0.0383128295254833	2845	0.261244687459644
exterior stroma / tumor bed	1.3941548252782	0.24908195722336	1.85987552805665	0.0629031383886699	0.0719144693688083	0.0515828429274044	broad_niche	ARHGAP27	84	0.0417209908735332	1534	123	0.0497354497354497	1890	0.410520919192529
interdigitated stroma / tumor bed	0.945851079542058	0.14738277537676	-0.357271500804232	0.720888563046594	0.0487896876687339	0.0515828429274044	broad_niche	ARHGAP27	135	0.0383128295254833	2845	123	0.0497354497354497	1890	0.932300279668056
exterior stroma / interdigitated stroma	1.20379346074434	0.119019367536628	1.87597155702853	0.0606591856399238	0.215307859891628	0.178857808181229	broad_niche	ARHGAP30	282	0.13754889178618	1534	486	0.11493848857645	2845	0.404424682218822
exterior stroma / tumor bed	1.28662318028433	0.134734608053215	2.40662877491272	0.0161005265950481	0.215307859891628	0.167343370763806	broad_niche	ARHGAP30	282	0.13754889178618	1534	369	0.135978835978836	1890	0.226504871449514
interdigitated stroma / tumor bed	1.06880725161007	0.0946460336115275	0.75145220624056	0.452380553873762	0.178857808181229	0.167343370763806	broad_niche	ARHGAP30	486	0.11493848857645	2845	369	0.135978835978836	1890	0.82168141444026
exterior stroma / interdigitated stroma	1.53050783528955	0.499835021944865	1.30319703921075	0.192507500703384	0.0203191648664974	0.0132760933318928	broad_niche	ARHGAP33	27	0.0130378096479791	1534	37	0.00984182776801406	2845	0.627034366230943
exterior stroma / tumor bed	1.90570784924767	0.678111802769126	1.81224157752403	0.069948877293847	0.0203191648664974	0.0106622664510297	broad_niche	ARHGAP33	27	0.0130378096479791	1534	24	0.0111111111111111	1890	0.427439925020506
interdigitated stroma / tumor bed	1.24514739833863	0.39700292046315	0.687661042151786	0.491666258344937	0.0132760933318928	0.0106622664510297	broad_niche	ARHGAP33	37	0.00984182776801406	2845	24	0.0111111111111111	1890	0.84073709540147
exterior stroma / interdigitated stroma	0.962637110401132	0.138446442998249	-0.264766915674435	0.79118902503059	0.0834617078326757	0.0867011119048766	broad_niche	ARHGAP35	103	0.0534550195567145	1534	231	0.0586994727592267	2845	0.953331895111603
exterior stroma / tumor bed	0.802780607631457	0.119891331977713	-1.47091435552353	0.141314279865257	0.0834617078326757	0.103965774757469	broad_niche	ARHGAP35	103	0.0534550195567145	1534	242	0.0957671957671958	1890	0.562960553258018
interdigitated stroma / tumor bed	0.833938977583086	0.0994932987390958	-1.52210440606458	0.127982922172223	0.0867011119048766	0.103965774757469	broad_niche	ARHGAP35	231	0.0586994727592267	2845	242	0.0957671957671958	1890	0.542765591315165
exterior stroma / interdigitated stroma	0.91923349699862	0.110851978909126	-0.698348846243615	0.484959058627335	0.111138148703847	0.120903066594857	broad_niche	ARHGAP4	140	0.0723598435462842	1534	328	0.0878734622144113	2845	0.838264415095888
exterior stroma / tumor bed	1.01582880353758	0.130513777807732	0.122235548700439	0.902712473744643	0.111138148703847	0.109406376661908	broad_niche	ARHGAP4	140	0.0723598435462842	1534	242	0.101587301587302	1890	0.979611109513915
interdigitated stroma / tumor bed	1.10508244842507	0.113968741623073	0.968860208163417	0.332614941471863	0.120903066594857	0.109406376661908	broad_niche	ARHGAP4	328	0.0878734622144113	2845	242	0.101587301587302	1890	0.752323247264404
exterior stroma / interdigitated stroma	1.29727695246147	0.133125573681985	2.53624386718505	0.0112048675465215	0.208926436344486	0.161049987011691	broad_niche	ARHGAP45	269	0.122555410691004	1534	432	0.113181019332162	2845	0.188177224736204
exterior stroma / tumor bed	1.38784669110756	0.157618724103475	2.88589746103923	0.00390299295063945	0.208926436344486	0.15053999673246	broad_niche	ARHGAP45	269	0.122555410691004	1534	316	0.119047619047619	1890	0.10590120872735
interdigitated stroma / tumor bed	1.06981526841607	0.101358126608554	0.712301440022814	0.476278132519583	0.161049987011691	0.15053999673246	broad_niche	ARHGAP45	432	0.113181019332162	2845	316	0.119047619047619	1890	0.834776405829378
exterior stroma / interdigitated stroma	1.23099791229967	0.11032424202695	2.31891307501406	0.0203997500337344	0.276953897673954	0.224983239132037	broad_niche	ARHGAP9	335	0.151238591916558	1534	620	0.145166959578207	2845	0.252042783787757
exterior stroma / tumor bed	1.19969414527433	0.117368262306979	1.86101663435485	0.062741827662984	0.276953897673954	0.230853754488087	broad_niche	ARHGAP9	335	0.151238591916558	1534	501	0.180952380952381	1890	0.410065930579824
interdigitated stroma / tumor bed	0.974570414204147	0.0775246259754269	-0.323812949010187	0.74607965207577	0.224983239132037	0.230853754488087	broad_niche	ARHGAP9	620	0.145166959578207	2845	501	0.180952380952381	1890	0.941694887260248
exterior stroma / interdigitated stroma	0.991922584903684	0.0932743288177232	-0.0862477885376681	0.931269442448503	0.168165945727888	0.169535353148771	broad_niche	ARHGDIA	214	0.108213820078227	1534	493	0.131810193321617	2845	0.985584452738078
exterior stroma / tumor bed	1.07091613446368	0.105802891490301	0.693490166499859	0.488001994825006	0.168165945727888	0.157029986117546	broad_niche	ARHGDIA	214	0.108213820078227	1534	384	0.15026455026455	1890	0.839009329221565
interdigitated stroma / tumor bed	1.07963680912424	0.0861707693904027	0.960033705904578	0.337038251407833	0.169535353148771	0.157029986117546	broad_niche	ARHGDIA	493	0.131810193321617	2845	384	0.15026455026455	1890	0.755656582031317
exterior stroma / interdigitated stroma	1.28245629181654	0.0712502533136184	4.47782137465088	7.5408655945973e-06	0.752269036100072	0.586584541633397	broad_niche	ARHGDIB	1058	0.378096479791395	1534	1627	0.325834797891037	2845	0.00107176048466705
exterior stroma / tumor bed	1.54816558200454	0.106355000398224	6.36225721050746	1.9881014716142e-10	0.752269036100072	0.48590993421133	broad_niche	ARHGDIB	1058	0.378096479791395	1534	1016	0.31005291005291	1890	8.75481667713124e-08
interdigitated stroma / tumor bed	1.20718779414434	0.0654199200598442	3.47456303648799	0.000511686123485573	0.586584541633397	0.48590993421133	broad_niche	ARHGDIB	1627	0.325834797891037	2845	1016	0.31005291005291	1890	0.0288328848678762
exterior stroma / interdigitated stroma	1.06670833207184	0.282667091046762	0.243698140455136	0.807464613660907	0.0235382369448149	0.0220662351995481	broad_niche	ARHGDIG	28	0.0162972620599739	1534	60	0.0172231985940246	2845	0.956351036809605
exterior stroma / tumor bed	1.04798158788765	0.290111032145309	0.169296294878366	0.865563590177412	0.0235382369448149	0.0224605443615277	broad_niche	ARHGDIG	28	0.0162972620599739	1534	51	0.0222222222222222	1890	0.971210073489793
interdigitated stroma / tumor bed	0.98244436307363	0.224729557409158	-0.0774291871410088	0.938282122493121	0.0220662351995481	0.0224605443615277	broad_niche	ARHGDIG	60	0.0172231985940246	2845	51	0.0222222222222222	1890	0.986831931817409
exterior stroma / interdigitated stroma	1.16016781644071	0.0617033099764296	2.7933662213437	0.00521625999351292	0.770075002059048	0.663761734420085	broad_niche	ARHGEF1	957	0.351368970013038	1534	1798	0.359929701230228	2845	0.123999270748446
exterior stroma / tumor bed	1.13872526733471	0.064826943655146	2.2819396548915	0.0224929032290252	0.770075002059048	0.676260573247381	broad_niche	ARHGEF1	957	0.351368970013038	1534	1449	0.407936507936508	1890	0.263323489275421
interdigitated stroma / tumor bed	0.981517717693821	0.0463929717319616	-0.394680964984455	0.693078352436047	0.663761734420085	0.676260573247381	broad_niche	ARHGEF1	1798	0.359929701230228	2845	1449	0.407936507936508	1890	0.923449506839738
exterior stroma / interdigitated stroma	1.21899048238459	0.223587359288824	1.07961472046768	0.280313783544796	0.0580786460769203	0.0476448724712822	broad_niche	ARHGEF18	70	0.0345501955671447	1534	135	0.0369068541300527	2845	0.71445920844416
exterior stroma / tumor bed	1.31037439826677	0.255297797453231	1.38744283240195	0.165306771794282	0.0580786460769203	0.0443221770463012	broad_niche	ARHGEF18	70	0.0345501955671447	1534	97	0.0391534391534392	1890	0.594012184622529
interdigitated stroma / tumor bed	1.07496688218879	0.179733861158629	0.432357032192348	0.665481942032513	0.0476448724712822	0.0443221770463012	broad_niche	ARHGEF18	135	0.0369068541300527	2845	97	0.0391534391534392	1890	0.914522736321551
exterior stroma / interdigitated stroma	0.978723387770893	0.110675372545408	-0.190183615670666	0.849165249608678	0.142814844571225	0.145919517563073	broad_niche	ARHGEF3	180	0.0808344198174707	1534	394	0.100175746924429	2845	0.967586860840219
exterior stroma / tumor bed	0.975368463587695	0.115475358983798	-0.210656701887731	0.833155163256867	0.142814844571225	0.146421429339543	broad_niche	ARHGEF3	180	0.0808344198174707	1534	326	0.125396825396825	1890	0.963494015048221
interdigitated stroma / tumor bed	0.99657214262465	0.0961899696253131	-0.035575180666464	0.971621098750075	0.145919517563073	0.146421429339543	broad_niche	ARHGEF3	394	0.100175746924429	2845	326	0.125396825396825	1890	0.993264172225421
exterior stroma / interdigitated stroma	0.66002404290431	0.173355360598596	-1.58187285886993	0.113678598025166	0.0219432327029148	0.0332461111664323	broad_niche	ARHGEF39	26	0.014993481095176	1534	92	0.0242530755711775	2845	0.517868233145716
exterior stroma / tumor bed	1.10102100466964	0.319849364123014	0.331280909618763	0.740432309870038	0.0219432327029148	0.0199298947157679	broad_niche	ARHGEF39	26	0.014993481095176	1534	50	0.0201058201058201	1890	0.940308641358736
interdigitated stroma / tumor bed	1.66815287489347	0.372192447770292	2.2934965731914	0.0218194324240134	0.0332461111664323	0.0199298947157679	broad_niche	ARHGEF39	92	0.0242530755711775	2845	50	0.0201058201058201	1890	0.261244687459644
exterior stroma / interdigitated stroma	0.811054129862523	0.102707700158965	-1.65373527933923	0.0981813111597308	0.102609105532269	0.126513264348536	broad_niche	ARHGEF6	126	0.059973924380704	1534	354	0.0892794376098418	2845	0.489244268044201
exterior stroma / tumor bed	0.725846540628884	0.0948897854789689	-2.45098379406104	0.0142466367351992	0.102609105532269	0.1413647372947	broad_niche	ARHGEF6	126	0.059973924380704	1534	312	0.116402116402116	1890	0.212014195913123
interdigitated stroma / tumor bed	0.894942167117647	0.0915936641874058	-1.08452001823695	0.278134296123683	0.126513264348536	0.1413647372947	broad_niche	ARHGEF6	354	0.0892794376098418	2845	312	0.116402116402116	1890	0.712658561534792
exterior stroma / interdigitated stroma	1.30983199748995	0.256084410464605	1.38049087851206	0.167435556204644	0.052778545320599	0.0402941334627183	broad_niche	ARHGEF9	68	0.029986962190352	1534	107	0.0309314586994728	2845	0.596901529393608
exterior stroma / tumor bed	1.17676795836486	0.241082002080697	0.794520017737974	0.426892760143603	0.052778545320599	0.044850426921834	broad_niche	ARHGEF9	68	0.029986962190352	1534	104	0.0417989417989418	1890	0.808744856687881
interdigitated stroma / tumor bed	0.898411369259507	0.157045649437237	-0.612842911062539	0.539980214323118	0.0402941334627183	0.044850426921834	broad_niche	ARHGEF9	107	0.0309314586994728	2845	104	0.0417989417989418	1890	0.863870761705599
exterior stroma / interdigitated stroma	1.04899282874221	0.135741622864222	0.369627555716953	0.711660016497608	0.110836364831107	0.105659792702305	broad_niche	ARID1A	132	0.061277705345502	1534	288	0.0766256590509666	2845	0.930248728134246
exterior stroma / tumor bed	1.00733983558153	0.138042225398057	0.0533656023791646	0.957440611467052	0.110836364831107	0.110028771737317	broad_niche	ARID1A	132	0.061277705345502	1534	260	0.0978835978835979	1890	0.990467528943667
interdigitated stroma / tumor bed	0.960292394743423	0.107754414261207	-0.361086010957799	0.718035150432707	0.105659792702305	0.110028771737317	broad_niche	ARID1A	288	0.0766256590509666	2845	260	0.0978835978835979	1890	0.931857513404955
exterior stroma / interdigitated stroma	0.873881749762052	0.136073535462835	-0.865768512631563	0.386617119770495	0.0629889497787658	0.0720794887819971	broad_niche	ARID1B	77	0.0397653194263364	1534	200	0.0551845342706503	2845	0.78751450161739
exterior stroma / tumor bed	1.14239496399354	0.193845461222088	0.78456056754473	0.432711257385349	0.0629889497787658	0.0551376290723229	broad_niche	ARID1B	77	0.0397653194263364	1534	124	0.0560846560846561	1890	0.812068824254623
interdigitated stroma / tumor bed	1.30726492949945	0.178879352600646	1.95810633302793	0.0502175367974173	0.0720794887819971	0.0551376290723229	broad_niche	ARID1B	200	0.0551845342706503	2845	124	0.0560846560846561	1890	0.375539163124675
exterior stroma / interdigitated stroma	1.36807239390572	0.321404390025366	1.33401299549992	0.182199597570217	0.0322902242967387	0.0236027160847484	broad_niche	ARID3A	39	0.0208604954367666	1534	68	0.0200351493848858	2845	0.614176401108602
exterior stroma / tumor bed	1.25456060016948	0.30430269409316	0.934976991275207	0.349800157161319	0.0322902242967387	0.0257382738565013	broad_niche	ARID3A	39	0.0208604954367666	1534	55	0.0253968253968254	1890	0.764426604431122
interdigitated stroma / tumor bed	0.91702793343255	0.194775721676837	-0.407805062131397	0.683416796884977	0.0236027160847484	0.0257382738565013	broad_niche	ARID3A	68	0.0200351493848858	2845	55	0.0253968253968254	1890	0.920525353566694
exterior stroma / interdigitated stroma	0.802391412577408	0.193604018462999	-0.912447414283711	0.361533239540065	0.026349843789465	0.0328391398218297	broad_niche	ARID3B	32	0.0176010430247718	1534	87	0.0253075571177504	2845	0.771107275442244
exterior stroma / tumor bed	0.866205440045659	0.219504350324895	-0.566803495798192	0.57084769525827	0.026349843789465	0.0304198548880922	broad_niche	ARID3B	32	0.0176010430247718	1534	68	0.0285714285714286	1890	0.877187277045229
interdigitated stroma / tumor bed	1.0795297986344	0.214209338403471	0.385658435162147	0.699749649725783	0.0328391398218297	0.0304198548880922	broad_niche	ARID3B	87	0.0253075571177504	2845	68	0.0285714285714286	1890	0.925716576751243
exterior stroma / interdigitated stroma	0.870650839438412	0.222582064668531	-0.541811637806705	0.587948273379314	0.0275510089735377	0.0316441536900242	broad_niche	ARID3C	31	0.0176010430247718	1534	81	0.0228471001757469	2845	0.884986356579352
exterior stroma / tumor bed	1.32356602390581	0.374769172876576	0.990035459191187	0.32215678755752	0.0275510089735377	0.0208157420755146	broad_niche	ARID3C	31	0.0176010430247718	1534	46	0.0185185185185185	1890	0.745693720583378
interdigitated stroma / tumor bed	1.52020300670649	0.353532971040784	1.80104200289546	0.0716962598711574	0.0316441536900242	0.0208157420755146	broad_niche	ARID3C	81	0.0228471001757469	2845	46	0.0185185185185185	1890	0.431791826699632
exterior stroma / interdigitated stroma	0.775224509783101	0.233637826998863	-0.844786905880037	0.398229826742434	0.0174543048870754	0.0225151613072178	broad_niche	ARID4A	21	0.0091264667535854	1534	59	0.0175746924428823	2845	0.794270821900117
exterior stroma / tumor bed	0.692764445564203	0.216323142071711	-1.17550876476959	0.239791232691406	0.0174543048870754	0.025195151106319	broad_niche	ARID4A	21	0.0091264667535854	1534	56	0.0222222222222222	1890	0.676285683949962
interdigitated stroma / tumor bed	0.893630731254912	0.215636605508431	-0.466062208033858	0.641170973351067	0.0225151613072178	0.025195151106319	broad_niche	ARID4A	59	0.0175746924428823	2845	56	0.0222222222222222	1890	0.906234099075614
exterior stroma / interdigitated stroma	1.40757533857448	0.224197263538819	2.14635009994445	0.0318450572889213	0.085913785920101	0.0610367229132547	broad_niche	ARID5A	109	0.0560625814863103	1534	158	0.042530755711775	2845	0.311370057820111
exterior stroma / tumor bed	1.41897238330138	0.241010398658249	2.06026451480523	0.0393732603168735	0.085913785920101	0.0605464820394984	broad_niche	ARID5A	109	0.0560625814863103	1534	132	0.0529100529100529	1890	0.338662990275971
interdigitated stroma / tumor bed	1.00809693407846	0.149065734987689	0.0545371888003154	0.956507180286162	0.0610367229132547	0.0605464820394984	broad_niche	ARID5A	158	0.042530755711775	2845	132	0.0529100529100529	1890	0.99010690696338
exterior stroma / interdigitated stroma	1.35024699511869	0.224689713452405	1.80454341082071	0.0711461602144945	0.0749556123370341	0.0555125192709245	broad_niche	ARIH1	91	0.0469361147327249	1534	155	0.0407732864674868	2845	0.430982535700376
exterior stroma / tumor bed	1.45908653293735	0.261289488524279	2.10976082047384	0.0348789627637144	0.0749556123370341	0.0513716017830262	broad_niche	ARIH1	91	0.0469361147327249	1534	111	0.044973544973545	1890	0.324072768115304
interdigitated stroma / tumor bed	1.08060713203742	0.169405881615521	0.494504392644193	0.620950004891271	0.0555125192709245	0.0513716017830262	broad_niche	ARIH1	155	0.0407732864674868	2845	111	0.044973544973545	1890	0.898646519808754
exterior stroma / interdigitated stroma	1.0174161882424	0.187102441799381	0.0938896200976697	0.925196839375122	0.0567261123502855	0.0557550715290669	broad_niche	ARIH2	70	0.0352020860495437	1534	151	0.0383128295254833	2845	0.984254527713711
exterior stroma / tumor bed	1.43697420525961	0.290410761067298	1.79387338435879	0.0728333805046682	0.0567261123502855	0.0394760825508604	broad_niche	ARIH2	70	0.0352020860495437	1534	88	0.037037037037037	1890	0.434766726025866
interdigitated stroma / tumor bed	1.41237599899212	0.241187622748085	2.02189418427979	0.0431872847180513	0.0557550715290669	0.0394760825508604	broad_niche	ARIH2	151	0.0383128295254833	2845	88	0.037037037037037	1890	0.351864374308855
exterior stroma / interdigitated stroma	1.13324749561183	0.209662368783329	0.676110761541753	0.498970324594875	0.0564942332222497	0.0498516285639345	broad_niche	ARK2N	69	0.0345501955671447	1534	136	0.0362038664323374	2845	0.844943633566635
exterior stroma / tumor bed	1.07804353221259	0.208013189318368	0.389459237138977	0.696936459077822	0.0564942332222497	0.0524044081098473	broad_niche	ARK2N	69	0.0345501955671447	1534	123	0.0470899470899471	1890	0.924523628129251
interdigitated stroma / tumor bed	0.951286931042866	0.154129536521554	-0.30822669907338	0.757909837865342	0.0498516285639345	0.0524044081098473	broad_niche	ARK2N	136	0.0362038664323374	2845	123	0.0470899470899471	1890	0.94484954275844
exterior stroma / interdigitated stroma	0.811657680506344	0.19079988108301	-0.887704787667215	0.374699569897105	0.0290074554747327	0.0357385338319434	broad_niche	ARL10	36	0.0182529335071708	1534	93	0.027768014059754	2845	0.780411925864635
exterior stroma / tumor bed	1.0665875405279	0.270114518713249	0.254547070083791	0.799072944604237	0.0290074554747327	0.0271965069649845	broad_niche	ARL10	36	0.0182529335071708	1534	59	0.0248677248677249	1890	0.954920252600721
interdigitated stroma / tumor bed	1.31408544038235	0.266281532933316	1.34793626084095	0.177678884119276	0.0357385338319434	0.0271965069649845	broad_niche	ARL10	93	0.027768014059754	2845	59	0.0248677248677249	1890	0.609006132048485
exterior stroma / interdigitated stroma	1.16778343913245	0.399857286454841	0.452991414613345	0.650554923679258	0.0191642147316213	0.0164107608392344	broad_niche	ARL13A	21	0.0117340286831812	1534	42	0.010896309314587	2845	0.90940915694589
exterior stroma / tumor bed	1.1189078238324	0.402963753811261	0.311970265298082	0.755063121212948	0.0191642147316213	0.0171276081223397	broad_niche	ARL13A	21	0.0117340286831812	1534	35	0.0142857142857143	1890	0.943929660551216
interdigitated stroma / tumor bed	0.958146678859945	0.291447891282574	-0.140556822434116	0.888220060214687	0.0164107608392344	0.0171276081223397	broad_niche	ARL13A	42	0.010896309314587	2845	35	0.0142857142857143	1890	0.976929696015902
exterior stroma / interdigitated stroma	1.05684357177417	0.431406130641347	0.135439421991683	0.892264457027307	0.010136793613152	0.00959157427256225	broad_niche	ARL14	12	0.00717079530638853	1534	27	0.00808435852372584	2845	0.97761471986227
exterior stroma / tumor bed	0.80498312032832	0.334092344516226	-0.522694360405059	0.601186963446313	0.010136793613152	0.0125925542501035	broad_niche	ARL14	12	0.00717079530638853	1534	27	0.0105820105820106	1890	0.891536349663363
interdigitated stroma / tumor bed	0.761686158507788	0.256523073868517	-0.808296563821879	0.418919880155244	0.00959157427256225	0.0125925542501035	broad_niche	ARL14	27	0.00808435852372584	2845	27	0.0105820105820106	1890	0.805927768943315
exterior stroma / interdigitated stroma	0.766544352537218	0.167456417875173	-1.21700659850333	0.223601705306039	0.0355350343313951	0.0463574406539898	broad_niche	ARL15	44	0.0215123859191656	1534	125	0.0319859402460457	2845	0.661581502374815
exterior stroma / tumor bed	0.879445528892511	0.203097321254696	-0.556269195032527	0.578026842593564	0.0355350343313951	0.0404061799895038	broad_niche	ARL15	44	0.0215123859191656	1534	90	0.0365079365079365	1890	0.880902376854514
interdigitated stroma / tumor bed	1.14728590195935	0.209456777645906	0.752594473773796	0.451693639462024	0.0463574406539898	0.0404061799895038	broad_niche	ARL15	125	0.0319859402460457	2845	90	0.0365079365079365	1890	0.821442575702576
exterior stroma / interdigitated stroma	1.29509561234967	0.230012132565837	1.45597399223938	0.145399809346785	0.0589766416771477	0.0455384460535291	broad_niche	ARL16	72	0.0371577574967405	1534	125	0.0355008787346221	2845	0.567782596189352
exterior stroma / tumor bed	1.15878694276293	0.216034355160154	0.790498071957239	0.429236947770647	0.0589766416771477	0.0508951555292193	broad_niche	ARL16	72	0.0371577574967405	1534	112	0.0476190476190476	1890	0.809949492473742
interdigitated stroma / tumor bed	0.894750110889929	0.142452809781961	-0.698518201346314	0.484853179126484	0.0455384460535291	0.0508951555292193	broad_niche	ARL16	125	0.0355008787346221	2845	112	0.0476190476190476	1890	0.838264415095888
exterior stroma / interdigitated stroma	1.08192225063868	0.194800473498965	0.437318357610431	0.661880483787002	0.0511708928663301	0.0472962755282306	broad_niche	ARL2	62	0.0332464146023468	1534	128	0.0386643233743409	2845	0.912840407200479
exterior stroma / tumor bed	1.20136707455452	0.229903457120254	0.958676181032015	0.337721901387786	0.0511708928663301	0.0425938865398863	broad_niche	ARL2	62	0.0332464146023468	1534	95	0.0396825396825397	1890	0.755864498840087
interdigitated stroma / tumor bed	1.11040056145008	0.178364718178086	0.651934163396594	0.514443644781822	0.0472962755282306	0.0425938865398863	broad_niche	ARL2	128	0.0386643233743409	2845	95	0.0396825396825397	1890	0.852765510842653
exterior stroma / interdigitated stroma	0.725275602043605	0.145158179351041	-1.60487754267212	0.108520756659365	0.0367389389289697	0.0506551424388888	broad_niche	ARL3	46	0.0234680573663625	1534	144	0.0390158172231986	2845	0.509507359748108
exterior stroma / tumor bed	0.655556793642933	0.136378098163167	-2.02981411560376	0.0423754375910931	0.0367389389289697	0.0560423433716722	broad_niche	ARL3	46	0.0234680573663625	1534	129	0.0518518518518519	1890	0.348847381113068
interdigitated stroma / tumor bed	0.903872668259864	0.139148208471158	-0.656505053915672	0.51149921684553	0.0506551424388888	0.0560423433716722	broad_niche	ARL3	144	0.0390158172231986	2845	129	0.0518518518518519	1890	0.851121025493575
exterior stroma / interdigitated stroma	1.61162438637321	0.227994548777676	3.37348338443563	0.000742235259275945	0.121375050463146	0.0753122448936675	broad_niche	ARL4C	141	0.0723598435462842	1534	196	0.0530755711775044	2845	0.0369905816969767
exterior stroma / tumor bed	1.47583040289258	0.218622162351586	2.62747339100486	0.00860215693169073	0.121375050463146	0.0822418688659994	broad_niche	ARL4C	141	0.0723598435462842	1534	179	0.0714285714285714	1890	0.16434647190546
interdigitated stroma / tumor bed	0.915740922867127	0.118611308879868	-0.679573942926058	0.496774273277731	0.0753122448936675	0.0822418688659994	broad_niche	ARL4C	196	0.0530755711775044	2845	179	0.0714285714285714	1890	0.844048571957444
exterior stroma / interdigitated stroma	1.50349199581278	0.303029989594367	2.02326377921604	0.0430459591349725	0.0511812596641064	0.0340415910471397	broad_niche	ARL5A	64	0.0325945241199478	1534	93	0.0260105448154657	2845	0.351374664571171
exterior stroma / tumor bed	1.52984434247589	0.326154465422271	1.99426302073763	0.0461233182130962	0.0511812596641064	0.0334552073325807	broad_niche	ARL5A	64	0.0325945241199478	1534	76	0.0306878306878307	1890	0.362376301210936
interdigitated stroma / tumor bed	1.0175274273069	0.193747706508336	0.0912534312125592	0.927291220044848	0.0340415910471397	0.0334552073325807	broad_niche	ARL5A	93	0.0260105448154657	2845	76	0.0306878306878307	1890	0.98461920914083
exterior stroma / interdigitated stroma	0.897170553990049	0.302027623564378	-0.322325967231672	0.747205763004941	0.0116194243524595	0.012951187821294	broad_niche	ARL5C	14	0.00782268578878748	1534	37	0.0123022847100176	2845	0.942062121267411
exterior stroma / tumor bed	1.37689607351553	0.512884118766081	0.858624894167479	0.390547499166703	0.0116194243524595	0.00843885357505046	broad_niche	ARL5C	14	0.00782268578878748	1534	20	0.00952380952380952	1890	0.790581730937351
interdigitated stroma / tumor bed	1.53470938986123	0.465422125006577	1.41243611266829	0.157821589559754	0.012951187821294	0.00843885357505046	broad_niche	ARL5C	37	0.0123022847100176	2845	20	0.00952380952380952	1890	0.584987379433436
exterior stroma / interdigitated stroma	0.874007478946135	0.0975555460254115	-1.20648593084605	0.227630180630742	0.148202838106608	0.169567013643074	broad_niche	ARL6IP1	181	0.0827900912646675	1534	487	0.106854130052724	2845	0.664362810468298
exterior stroma / tumor bed	0.954293957389344	0.115007710668647	-0.388193396601761	0.697872919514585	0.148202838106608	0.15530103377375	broad_niche	ARL6IP1	181	0.0827900912646675	1534	376	0.137037037037037	1890	0.924730203683891
interdigitated stroma / tumor bed	1.0918601732562	0.104589282804567	0.917453025756507	0.358905297350611	0.169567013643074	0.15530103377375	broad_niche	ARL6IP1	487	0.106854130052724	2845	376	0.137037037037037	1890	0.769449363485311
exterior stroma / interdigitated stroma	0.856797039338788	0.0800396976122653	-1.65444895560979	0.0980363265242504	0.192149331776485	0.224264700920035	broad_niche	ARL6IP4	232	0.11864406779661	1534	613	0.151493848857645	2845	0.489034689525425
exterior stroma / tumor bed	0.880904393518258	0.0897307102855232	-1.24488171502399	0.213175233082386	0.192149331776485	0.218127339573205	broad_niche	ARL6IP4	232	0.11864406779661	1534	511	0.178835978835979	1890	0.651410190013486
interdigitated stroma / tumor bed	1.02813659836882	0.0805833181241438	0.354028253050851	0.723317709805809	0.224264700920035	0.218127339573205	broad_niche	ARL6IP4	613	0.151493848857645	2845	511	0.178835978835979	1890	0.933261403828153
exterior stroma / interdigitated stroma	0.892836720141664	0.0887101948876477	-1.14084333032473	0.253935125451378	0.16536369171313	0.185211571144713	broad_niche	ARL6IP5	211	0.0977835723598435	1534	513	0.129701230228471	2845	0.691174925511693
exterior stroma / tumor bed	1.03971848107626	0.108898364922496	0.371879040767427	0.70998291084465	0.16536369171313	0.159046602251364	broad_niche	ARL6IP5	211	0.0977835723598435	1534	370	0.142328042328042	1890	0.929764849532072
interdigitated stroma / tumor bed	1.16451133518713	0.0996469720508289	1.77985212186434	0.0751001649602843	0.185211571144713	0.159046602251364	broad_niche	ARL6IP5	513	0.129701230228471	2845	370	0.142328042328042	1890	0.440371235792001
exterior stroma / interdigitated stroma	1.11794274279775	0.268904014630587	0.46350968333263	0.642999075579562	0.0303679928962415	0.0271641755285633	broad_niche	ARL6IP6	38	0.0202086049543677	1534	75	0.0200351493848858	2845	0.906776254269008
exterior stroma / tumor bed	0.973012374533667	0.243129767776095	-0.109489425419072	0.912814308638228	0.0303679928962415	0.0312102843612816	broad_niche	ARL6IP6	38	0.0202086049543677	1534	72	0.0301587301587302	1890	0.981328629677491
interdigitated stroma / tumor bed	0.870359757511927	0.180466639975968	-0.669643249782708	0.503085236453937	0.0271641755285633	0.0312102843612816	broad_niche	ARL6IP6	75	0.0200351493848858	2845	72	0.0301587301587302	1890	0.847052502295704
exterior stroma / interdigitated stroma	0.638513021866533	0.180056124901377	-1.59086715903348	0.11163947481167	0.0199451906740425	0.0312369364304235	broad_niche	ARL9	25	0.0136897001303781	1534	81	0.0214411247803163	2845	0.51425591194542
exterior stroma / tumor bed	0.798747352006056	0.23959111802054	-0.749138736818154	0.453773589423635	0.0199451906740425	0.024970587538037	broad_niche	ARL9	25	0.0136897001303781	1534	55	0.0222222222222222	1890	0.822805026701669
interdigitated stroma / tumor bed	1.25094919704397	0.284680019637403	0.983879388660969	0.325174819068101	0.0312369364304235	0.024970587538037	broad_niche	ARL9	81	0.0214411247803163	2845	55	0.0222222222222222	1890	0.747483013855161
exterior stroma / interdigitated stroma	1.25488965026096	0.317413827717731	0.897628614363123	0.369383578637136	0.0320989235536206	0.02557908063625	broad_niche	ARMC2	39	0.0208604954367666	1534	72	0.0182776801405975	2845	0.777086375982048
exterior stroma / tumor bed	1.58502947739005	0.435808250309209	1.67520770795238	0.0938934857620367	0.0320989235536206	0.0202513101563736	broad_niche	ARMC2	39	0.0208604954367666	1534	46	0.019047619047619	1890	0.480442252215074
interdigitated stroma / tumor bed	1.26308275557172	0.301820122774498	0.977402534763983	0.328369908616743	0.02557908063625	0.0202513101563736	broad_niche	ARMC2	72	0.0182776801405975	2845	46	0.019047619047619	1890	0.749382431026479
exterior stroma / interdigitated stroma	1.54481427983242	0.367756868333564	1.82687394205975	0.0677187250241237	0.0397553740995597	0.0257347272216259	broad_niche	ARMC3	45	0.0215123859191656	1534	67	0.0207381370826011	2845	0.422948910205867
exterior stroma / tumor bed	1.54306394718059	0.395222799258115	1.6935634133669	0.0903482752974508	0.0397553740995597	0.0257639187100436	broad_niche	ARMC3	45	0.0215123859191656	1534	56	0.0238095238095238	1890	0.473733236587961
interdigitated stroma / tumor bed	0.998866962407922	0.224311163940865	-0.00504832413387678	0.995972037224817	0.0257347272216259	0.0257639187100436	broad_niche	ARMC3	67	0.0207381370826011	2845	56	0.0238095238095238	1890	0.998803466970987
exterior stroma / interdigitated stroma	1.27569331497972	0.250247600239349	1.24124394841666	0.214515644064617	0.0496123487205933	0.0388904983180711	broad_niche	ARMC5	62	0.0286831812255541	1534	105	0.0309314586994728	2845	0.652954020494474
exterior stroma / tumor bed	1.05991410561508	0.215321110910167	0.286428703966749	0.77454979262491	0.0496123487205933	0.0468078955245178	broad_niche	ARMC5	62	0.0286831812255541	1534	100	0.0417989417989418	1890	0.949513666529483
interdigitated stroma / tumor bed	0.830853382367948	0.144371367863596	-1.06640770690532	0.286239379315153	0.0388904983180711	0.0468078955245178	broad_niche	ARMC5	105	0.0309314586994728	2845	100	0.0417989417989418	1890	0.718594598800339
exterior stroma / interdigitated stroma	0.943306285290386	0.159294181094581	-0.345620685760342	0.729627797985358	0.0614942302652493	0.0651900991482518	broad_niche	ARMC7	73	0.0365058670143416	1534	183	0.0492091388400703	2845	0.935793635861473
exterior stroma / tumor bed	1.09047282417628	0.197877947234155	0.477301103201629	0.63314772550614	0.0614942302652493	0.0563922629724413	broad_niche	ARMC7	73	0.0365058670143416	1534	130	0.0502645502645503	1890	0.903500414817962
interdigitated stroma / tumor bed	1.15601140497075	0.170370767352127	0.983698620199357	0.32526371845442	0.0651900991482518	0.0563922629724413	broad_niche	ARMC7	183	0.0492091388400703	2845	130	0.0502645502645503	1890	0.747483013855161
exterior stroma / interdigitated stroma	1.18808898399801	0.254139255353006	0.805709951834494	0.420410109942151	0.0443763466497018	0.0373510294661364	broad_niche	ARMCX1	49	0.0260756192959583	1534	99	0.027768014059754	2845	0.805995814745548
exterior stroma / tumor bed	1.70093933749916	0.402822094366604	2.24294068131547	0.0249006399500849	0.0443763466497018	0.0260893176325424	broad_niche	ARMCX1	49	0.0260756192959583	1534	58	0.0248677248677249	1890	0.276526393526971
interdigitated stroma / tumor bed	1.43165988440981	0.292973224784013	1.75350154035704	0.079515955352082	0.0373510294661364	0.0260893176325424	broad_niche	ARMCX1	99	0.027768014059754	2845	58	0.0248677248677249	1890	0.451418309275333
exterior stroma / interdigitated stroma	0.683346581452433	0.198847427157473	-1.30847222212045	0.190713190290041	0.0180767433546812	0.0264532579006389	broad_niche	ARMH4	23	0.0123859191655802	1534	77	0.0200351493848858	2845	0.625019066848334
exterior stroma / tumor bed	1.43982594273769	0.477845482618215	1.0983646118538	0.272045308603963	0.0180767433546812	0.0125548115352819	broad_niche	ARMH4	23	0.0123859191655802	1534	29	0.0121693121693122	1890	0.706738982564762
interdigitated stroma / tumor bed	2.10702150536464	0.561623890845384	2.79601918176811	0.00517363296888001	0.0264532579006389	0.0125548115352819	broad_niche	ARMH4	77	0.0200351493848858	2845	29	0.0121693121693122	1890	0.123851681823572
exterior stroma / interdigitated stroma	0.871738302474698	0.216080447397044	-0.553775418794403	0.579732553044351	0.0258816961250679	0.0296897544269819	broad_niche	ARMS2	33	0.0182529335071708	1534	80	0.021792618629174	2845	0.881385574982344
exterior stroma / tumor bed	1.0344849306485	0.273803903396099	0.12809465434629	0.898074066412908	0.0258816961250679	0.025018920390501	broad_niche	ARMS2	33	0.0182529335071708	1534	57	0.0253968253968254	1890	0.978904130848794
interdigitated stroma / tumor bed	1.18669206998454	0.250653749588932	0.810383576316613	0.417719754186484	0.0296897544269819	0.025018920390501	broad_niche	ARMS2	80	0.021792618629174	2845	57	0.0253968253968254	1890	0.805068256969433
exterior stroma / interdigitated stroma	1.16200679530936	0.19953283810543	0.874410379499448	0.381894806867288	0.0658161980302365	0.056640114581012	broad_niche	ARNT	79	0.0397653194263364	1534	157	0.0421792618629174	2845	0.78452571903251
exterior stroma / tumor bed	1.30183156399655	0.241334938079136	1.42286457615176	0.154775416968665	0.0658161980302365	0.0505566156563178	broad_niche	ARNT	79	0.0397653194263364	1534	113	0.046031746031746	1890	0.578969119984999
interdigitated stroma / tumor bed	1.12033042255142	0.175332825543264	0.726025174065631	0.467823338050508	0.056640114581012	0.0505566156563178	broad_niche	ARNT	157	0.0421792618629174	2845	113	0.046031746031746	1890	0.829209535249935
exterior stroma / interdigitated stroma	1.08160996076103	0.10227497890454	0.829655402965861	0.406733642877502	0.188766400699848	0.174523541339275	broad_niche	ARPC1B	250	0.114732724902216	1534	501	0.125834797891037	2845	0.798635575453182
exterior stroma / tumor bed	0.99557843389443	0.0968881162932772	-0.0455347540223511	0.96368107391299	0.188766400699848	0.189604750638728	broad_niche	ARPC1B	250	0.114732724902216	1534	460	0.163492063492063	1890	0.991474242883709
interdigitated stroma / tumor bed	0.920459749828799	0.0751636505564546	-1.0149793105438	0.310115689917807	0.174523541339275	0.189604750638728	broad_niche	ARPC1B	501	0.125834797891037	2845	460	0.163492063492063	1890	0.735764676079503
exterior stroma / interdigitated stroma	0.946203107035489	0.0501881527380031	-1.04254025948224	0.297161270172115	0.642792376379159	0.679338687010937	broad_niche	ARPC2	840	0.304432855280313	1534	1910	0.356414762741652	2845	0.72508693900243
exterior stroma / tumor bed	0.936403950298889	0.0517747862576672	-1.18840731815087	0.234672974635213	0.642792376379159	0.686447741035252	broad_niche	ARPC2	840	0.304432855280313	1534	1630	0.423809523809524	1890	0.672306822249856
interdigitated stroma / tumor bed	0.989643706870397	0.0446416937951245	-0.23078158021984	0.817484491848386	0.679338687010937	0.686447741035252	broad_niche	ARPC2	1910	0.356414762741652	2845	1630	0.423809523809524	1890	0.959252747847858
exterior stroma / interdigitated stroma	1.13921367649526	0.0975082049306512	1.52277581553539	0.127814802524099	0.256546463120086	0.225196087804476	broad_niche	ARPC3	329	0.146675358539765	1534	621	0.153602811950791	2845	0.542691959793395
exterior stroma / tumor bed	1.13531908729892	0.101383905774891	1.4212078014407	0.155256357366489	0.256546463120086	0.225968598599398	broad_niche	ARPC3	329	0.146675358539765	1534	560	0.183597883597884	1890	0.579929163360539
interdigitated stroma / tumor bed	0.996581335638179	0.0756719264756974	-0.0451001344516054	0.96402749425623	0.225196087804476	0.225968598599398	broad_niche	ARPC3	621	0.153602811950791	2845	560	0.183597883597884	1890	0.991582848188732
exterior stroma / interdigitated stroma	1.14433120872839	0.0909117375094722	1.69702131149616	0.089692631473419	0.287932481286118	0.251616384391085	broad_niche	ARPC4	386	0.172099087353325	1534	714	0.171177504393673	2845	0.471646785792404
exterior stroma / tumor bed	1.31718468463159	0.112115276034446	3.23666830508181	0.00120933889185521	0.287932481286118	0.218596894304652	broad_niche	ARPC4	386	0.172099087353325	1534	498	0.176719576719577	1890	0.0513342847819388
interdigitated stroma / tumor bed	1.15105196343922	0.0832319471251432	1.94547536388071	0.0517177920056394	0.251616384391085	0.218596894304652	broad_niche	ARPC4	714	0.171177504393673	2845	498	0.176719576719577	1890	0.379989969599421
exterior stroma / interdigitated stroma	1.1752475397683	0.088789302989979	2.13739215373831	0.0325661090621256	0.332543115163583	0.282955806254351	broad_niche	ARPC5	412	0.175358539765319	1534	791	0.183831282952548	2845	0.314899503825348
exterior stroma / tumor bed	1.24494869899748	0.10149354191761	2.68747338771306	0.00719948389323693	0.332543115163583	0.267113910341342	broad_niche	ARPC5	412	0.175358539765319	1534	619	0.221693121693122	1890	0.148818825689879
interdigitated stroma / tumor bed	1.05930764104634	0.0733866025860009	0.831658159251318	0.405601923979	0.282955806254351	0.267113910341342	broad_niche	ARPC5	791	0.183831282952548	2845	619	0.221693121693122	1890	0.79815276778422
exterior stroma / interdigitated stroma	0.956266664782534	0.0954672570611923	-0.447931368182283	0.654202729069381	0.190858046760321	0.199586636018233	broad_niche	ARPC5L	211	0.102346805736636	1534	592	0.142355008787346	2845	0.910020317408402
exterior stroma / tumor bed	1.05518776983629	0.118491898789919	0.478373201661913	0.632384603727967	0.190858046760321	0.180875908739856	broad_niche	ARPC5L	211	0.102346805736636	1534	480	0.171428571428571	1890	0.903343402927951
interdigitated stroma / tumor bed	1.1034451044848	0.0904369375738467	1.20105841675035	0.229728541906436	0.199586636018233	0.180875908739856	broad_niche	ARPC5L	592	0.142355008787346	2845	480	0.171428571428571	1890	0.666727790010289
exterior stroma / interdigitated stroma	0.891951329546356	0.103132941384217	-0.988908333681194	0.322707992785082	0.128958727604662	0.144580453364255	broad_niche	ARPP19	159	0.0769230769230769	1534	396	0.0984182776801406	2845	0.745763666602073
exterior stroma / tumor bed	1.06176363611675	0.131726322452676	0.483069056030836	0.629046704587099	0.128958727604662	0.121457095739604	broad_niche	ARPP19	159	0.0769230769230769	1534	280	0.106878306878307	1890	0.902252121014018
interdigitated stroma / tumor bed	1.19038292891694	0.120270689002248	1.72489273546937	0.0845468049980678	0.144580453364255	0.121457095739604	broad_niche	ARPP19	396	0.0984182776801406	2845	280	0.106878306878307	1890	0.461698775331998
exterior stroma / interdigitated stroma	1.36537091371349	0.174576383972334	2.43567979220377	0.0148638358296542	0.138308044959366	0.101297049446586	broad_niche	ARRB2	177	0.0880052151238592	1534	268	0.0734622144112478	2845	0.21735022213183
exterior stroma / tumor bed	1.48815678179127	0.208554350994733	2.83666730929345	0.0045587086582786	0.138308044959366	0.0929391624939451	broad_niche	ARRB2	177	0.0880052151238592	1534	195	0.0761904761904762	1890	0.116513826811303
interdigitated stroma / tumor bed	1.08992858046451	0.127216021003842	0.737769631493438	0.460654450453471	0.101297049446586	0.0929391624939451	broad_niche	ARRB2	268	0.0734622144112478	2845	195	0.0761904761904762	1890	0.825581106565801
exterior stroma / interdigitated stroma	1.5383570205017	0.448541389551186	1.47721798770135	0.139617213566839	0.023171404836521	0.0150624364355708	broad_niche	ARRDC5	29	0.014993481095176	1534	40	0.0112478031634446	2845	0.560178878391699
exterior stroma / tumor bed	1.1371706982569	0.333759768382528	0.437966845038823	0.661410317832136	0.023171404836521	0.0203763646671859	broad_niche	ARRDC5	29	0.014993481095176	1534	44	0.0206349206349206	1890	0.912644837249813
interdigitated stroma / tumor bed	0.73921117341541	0.192725247237113	-1.15900048466947	0.246455987486943	0.0150624364355708	0.0203763646671859	broad_niche	ARRDC5	40	0.0112478031634446	2845	44	0.0206349206349206	1890	0.683350612703785
exterior stroma / interdigitated stroma	1.45383389830724	0.282106370727536	1.92845930669198	0.0537980211553036	0.0618390542873897	0.0425351578054353	broad_niche	ARSA	73	0.0312907431551499	1534	115	0.0323374340949033	2845	0.385160566171046
exterior stroma / tumor bed	1.23962820693035	0.249647497752289	1.06664957140068	0.286130106831649	0.0618390542873897	0.049885162294362	broad_niche	ARSA	73	0.0312907431551499	1534	112	0.0417989417989418	1890	0.718594598800339
interdigitated stroma / tumor bed	0.852661509938449	0.151109333927428	-0.899401511782386	0.368438834241515	0.0425351578054353	0.049885162294362	broad_niche	ARSA	115	0.0323374340949033	2845	112	0.0417989417989418	1890	0.776562574549279
exterior stroma / interdigitated stroma	1.09551892026734	0.19173237970313	0.521258670122317	0.602186588127213	0.0675288346079841	0.0616409569553624	broad_niche	ARSB	84	0.0378096479791395	1534	167	0.0432337434094903	2845	0.891668332645419
exterior stroma / tumor bed	0.977643051597252	0.179712461441623	-0.123002868550419	0.902104826443533	0.0675288346079841	0.0690730983027568	broad_niche	ARSB	84	0.0378096479791395	1534	146	0.0571428571428571	1890	0.979472391041376
interdigitated stroma / tumor bed	0.892401795633687	0.135094472741352	-0.75199193050611	0.452055911561748	0.0616409569553624	0.0690730983027568	broad_niche	ARSB	167	0.0432337434094903	2845	146	0.0571428571428571	1890	0.82155528720184
exterior stroma / interdigitated stroma	0.846011601811615	0.233313557507216	-0.606359646014624	0.544275959058532	0.0205238996555781	0.0242595959814606	broad_niche	ARSF	25	0.0130378096479791	1534	69	0.0193321616871705	2845	0.8655698781736
exterior stroma / tumor bed	1.15383392902261	0.349006954098282	0.473063307096986	0.636168013990512	0.0205238996555781	0.0177875681580655	broad_niche	ARSF	25	0.0130378096479791	1534	39	0.0169312169312169	1890	0.904551073747099
interdigitated stroma / tumor bed	1.36385118898113	0.332354610344449	1.27339894446613	0.202876511755733	0.0242595959814606	0.0177875681580655	broad_niche	ARSF	69	0.0193321616871705	2845	39	0.0169312169312169	1890	0.639039357929642
exterior stroma / interdigitated stroma	1.02514576158753	0.176632708504647	0.144136945564813	0.885392330976312	0.0592104811313997	0.0577581094806526	broad_niche	ARSG	73	0.0352020860495437	1534	159	0.043585237258348	2845	0.976456503107751
exterior stroma / tumor bed	0.909080715773588	0.162860845000673	-0.532079025728014	0.59467126347406	0.0592104811313997	0.065132259549708	broad_niche	ARSG	73	0.0352020860495437	1534	142	0.0576719576719577	1890	0.88754636512058
interdigitated stroma / tumor bed	0.88678190930214	0.130496005428914	-0.816518063999359	0.414203896279043	0.0577581094806526	0.065132259549708	broad_niche	ARSG	159	0.043585237258348	2845	142	0.0576719576719577	1890	0.802766598978907
exterior stroma / interdigitated stroma	0.918078184331942	0.23884035403221	-0.328548512913774	0.742496970047189	0.02788722540554	0.0303756541452215	broad_niche	ARSH	35	0.0176010430247718	1534	78	0.0210896309314587	2845	0.940827865920721
exterior stroma / tumor bed	1.07337263803944	0.297989904589049	0.255045182961601	0.798688201896899	0.02788722540554	0.0259809356203427	broad_niche	ARSH	35	0.0176010430247718	1534	56	0.0227513227513228	1890	0.9549198739599
interdigitated stroma / tumor bed	1.16915166524788	0.26514756821935	0.689099916972021	0.490760392272727	0.0303756541452215	0.0259809356203427	broad_niche	ARSH	78	0.0210896309314587	2845	56	0.0227513227513228	1890	0.840331046615657
exterior stroma / interdigitated stroma	0.810130629985331	0.217290540860182	-0.785036111822528	0.432432396114015	0.0222761694409527	0.0274970092679449	broad_niche	ARSI	26	0.0136897001303781	1534	74	0.0210896309314587	2845	0.811910185532583
exterior stroma / tumor bed	0.978801475032114	0.279655976478353	-0.0749929673101782	0.940220307410778	0.0222761694409527	0.0227586185852671	broad_niche	ARSI	26	0.0136897001303781	1534	52	0.0211640211640212	1890	0.987056729917608
interdigitated stroma / tumor bed	1.20820203409645	0.27502666982675	0.830869518729414	0.40604734478156	0.0274970092679449	0.0227586185852671	broad_niche	ARSI	74	0.0210896309314587	2845	52	0.0211640211640212	1890	0.798408596556843
exterior stroma / interdigitated stroma	1.8840010424916	0.607068700641159	1.96571159313146	0.0493319348949037	0.0290091667954703	0.0153976383989181	broad_niche	ARSJ	33	0.0143415906127771	1534	41	0.0112478031634446	2845	0.372081534170729
exterior stroma / tumor bed	1.76900761301752	0.600562199561682	1.6802173976227	0.0929150255828483	0.0290091667954703	0.0163985539587291	broad_niche	ARSJ	33	0.0143415906127771	1534	34	0.0132275132275132	1890	0.478618366261751
interdigitated stroma / tumor bed	0.93896318161162	0.291111974485894	-0.203134798617096	0.839029673334505	0.0153976383989181	0.0163985539587291	broad_niche	ARSJ	41	0.0112478031634446	2845	34	0.0132275132275132	1890	0.964930539971574
exterior stroma / interdigitated stroma	1.4037085474119	0.508988659643803	0.935231857281461	0.349668824113554	0.0147482884844474	0.0105066600268551	broad_niche	ARSK	18	0.00977835723598435	1534	27	0.00843585237258348	2845	0.764286830517928
exterior stroma / tumor bed	1.3862466566988	0.528466286603001	0.856720586980418	0.391599322960126	0.0147482884844474	0.0106390074328972	broad_niche	ARSK	18	0.00977835723598435	1534	23	0.0100529100529101	1890	0.791269821976448
interdigitated stroma / tumor bed	0.987560173552199	0.330114174884119	-0.0374480403881913	0.970127768820821	0.0105066600268551	0.0106390074328972	broad_niche	ARSK	27	0.00843585237258348	2845	23	0.0100529100529101	1890	0.992820665420132
exterior stroma / interdigitated stroma	1.23930106003286	0.322681992912631	0.823997073518082	0.409941220794312	0.0317240212964928	0.0255983169220008	broad_niche	ART1	37	0.0176010430247718	1534	70	0.0186291739894552	2845	0.800861168943769
exterior stroma / tumor bed	1.37436859972033	0.386560862551738	1.13058924367103	0.258228016881635	0.0317240212964928	0.023082615029875	broad_niche	ART1	37	0.0176010430247718	1534	52	0.0216931216931217	1890	0.694763720900889
interdigitated stroma / tumor bed	1.10898686690697	0.264787958984859	0.433256921017381	0.664828130647076	0.0255983169220008	0.023082615029875	broad_niche	ART1	70	0.0186291739894552	2845	52	0.0216931216931217	1890	0.914263366854417
exterior stroma / interdigitated stroma	1.2766452245084	0.380216761258346	0.820064752620784	0.412179194449179	0.0243662351605846	0.0190861444454682	broad_niche	ARTN	31	0.0143415906127771	1534	51	0.0140597539543058	2845	0.801726945586648
exterior stroma / tumor bed	1.4978214591635	0.479333437599057	1.26245601567226	0.206784743792333	0.0243662351605846	0.0162677834607821	broad_niche	ARTN	31	0.0143415906127771	1534	36	0.0153439153439153	1890	0.644104391316198
interdigitated stroma / tumor bed	1.17324800219283	0.324563198362004	0.577566532316967	0.563556807800353	0.0190861444454682	0.0162677834607821	broad_niche	ARTN	51	0.0140597539543058	2845	36	0.0153439153439153	1890	0.873988239643406
exterior stroma / interdigitated stroma	1.65880304305884	0.46218278967846	1.81641133017773	0.0693072984612386	0.0314892058979584	0.01898308905914	broad_niche	ARX	39	0.0189048239895698	1534	48	0.0147627416520211	2845	0.426013580447137
exterior stroma / tumor bed	1.56916499934705	0.463968034988946	1.52376293640282	0.12756794128434	0.0314892058979584	0.0200674918896747	broad_niche	ARX	39	0.0189048239895698	1534	40	0.0158730158730159	1890	0.542262144021827
interdigitated stroma / tumor bed	0.945962214087517	0.251436167720274	-0.209002195785626	0.834446524482995	0.01898308905914	0.0200674918896747	broad_niche	ARX	48	0.0147627416520211	2845	40	0.0158730158730159	1890	0.963733658813947
exterior stroma / interdigitated stroma	0.840811360780246	0.226278788748176	-0.644278489403394	0.519394861743849	0.0206912025583574	0.0246086143973562	broad_niche	ASAH2	25	0.0130378096479791	1534	69	0.0203866432337434	2845	0.855137126000395
exterior stroma / tumor bed	0.879649310527646	0.247951539436899	-0.454924203953594	0.649163769300169	0.0206912025583574	0.0235221039915851	broad_niche	ASAH2	25	0.0130378096479791	1534	50	0.0222222222222222	1890	0.90861829970787
interdigitated stroma / tumor bed	1.04619103827446	0.232039804181639	0.203593465275504	0.838671200147276	0.0246086143973562	0.0235221039915851	broad_niche	ASAH2	69	0.0203866432337434	2845	50	0.0222222222222222	1890	0.96485480415927
exterior stroma / interdigitated stroma	1.20479951113098	0.338342857645003	0.663439507668161	0.507049110051104	0.0268240862463074	0.0222643568481588	broad_niche	ASAH2B	32	0.0169491525423729	1534	57	0.015817223198594	2845	0.848673013533103
exterior stroma / tumor bed	1.33180041639765	0.401724793761291	0.94991166688669	0.342157138155042	0.0268240862463074	0.0201412207985812	broad_niche	ASAH2B	32	0.0169491525423729	1534	43	0.017989417989418	1890	0.758335399762436
interdigitated stroma / tumor bed	1.10541248074333	0.282785597370335	0.39175558504411	0.695238815124542	0.0222643568481588	0.0201412207985812	broad_niche	ASAH2B	57	0.015817223198594	2845	43	0.017989417989418	1890	0.924251042231291
exterior stroma / interdigitated stroma	0.874154688511544	0.166159658132145	-0.707584484041568	0.479203331059272	0.0437814996397521	0.0500843846233903	broad_niche	ASB1	53	0.0280312907431551	1534	141	0.0397188049209139	2845	0.835596227128475
exterior stroma / tumor bed	0.728748998319103	0.144576625484555	-1.59496784792162	0.110719425840499	0.0437814996397521	0.0600776121006497	broad_niche	ASB1	53	0.0280312907431551	1534	132	0.0497354497354497	1890	0.513624030728575
interdigitated stroma / tumor bed	0.83366137354931	0.129828267217501	-1.16820733990599	0.242723140513444	0.0500843846233903	0.0600776121006497	broad_niche	ASB1	141	0.0397188049209139	2845	132	0.0497354497354497	1890	0.679807006617886
exterior stroma / interdigitated stroma	1.07916695538688	0.317970177970473	0.258581133991613	0.795958441176158	0.0202883856961483	0.0188000434917643	broad_niche	ASB11	25	0.0130378096479791	1534	53	0.0151142355008787	2845	0.95451051994973
exterior stroma / tumor bed	1.91076830488094	0.645088196254852	1.91792817087819	0.0551201196253826	0.0202883856961483	0.0106179203644539	broad_niche	ASB11	25	0.0130378096479791	1534	25	0.0105820105820106	1890	0.389129212451256
interdigitated stroma / tumor bed	1.77059563892588	0.512432190536838	1.97405559782931	0.0483754214232456	0.0188000434917643	0.0106179203644539	broad_niche	ASB11	53	0.0151142355008787	2845	25	0.0105820105820106	1890	0.368764946962626
exterior stroma / interdigitated stroma	1.24731213786403	0.29083823458492	0.947759465712703	0.343251920183232	0.0335141922379897	0.0268691302045545	broad_niche	ASB16	39	0.0202086049543677	1534	71	0.0214411247803163	2845	0.75907080595719
exterior stroma / tumor bed	1.33691751288362	0.331843430320407	1.16981732332852	0.242074490738817	0.0335141922379897	0.0250682573270376	broad_niche	ASB16	39	0.0202086049543677	1534	57	0.0259259259259259	1890	0.678853156643875
interdigitated stroma / tumor bed	1.07183877419251	0.227438478910141	0.326943428557537	0.743710673214158	0.0268691302045545	0.0250682573270376	broad_niche	ASB16	71	0.0214411247803163	2845	57	0.0259259259259259	1890	0.940827865920721
exterior stroma / interdigitated stroma	1.32806676088718	0.310953778480335	1.21177122380722	0.225599966486653	0.0358522895112239	0.026995848828619	broad_niche	ASB17	40	0.0208604954367666	1534	73	0.0207381370826011	2845	0.662788550658375
exterior stroma / tumor bed	1.28662327324984	0.316162043100987	1.02560161217287	0.305079407242494	0.0358522895112239	0.027865413487093	broad_niche	ASB17	40	0.0208604954367666	1534	65	0.028042328042328	1890	0.731359884052049
interdigitated stroma / tumor bed	0.968794123264067	0.204625639434335	-0.150097652300419	0.880687572195635	0.026995848828619	0.027865413487093	broad_niche	ASB17	73	0.0207381370826011	2845	65	0.028042328042328	1890	0.975065104456316
exterior stroma / interdigitated stroma	0.857733745644904	0.249983247590992	-0.526551875554739	0.598504818781381	0.0182454906972744	0.0212717417146228	broad_niche	ASB18	21	0.0123859191655802	1534	60	0.0172231985940246	2845	0.890299946954561
exterior stroma / tumor bed	1.17895152137552	0.376245426991036	0.515848093960077	0.605960509214835	0.0182454906972744	0.0154760313434999	broad_niche	ASB18	21	0.0123859191655802	1534	34	0.0148148148148148	1890	0.892934949724554
interdigitated stroma / tumor bed	1.37449590547367	0.351895429088752	1.24244110964011	0.214073855842239	0.0212717417146228	0.0154760313434999	broad_niche	ASB18	60	0.0172231985940246	2845	34	0.0148148148148148	1890	0.652274491337821
exterior stroma / interdigitated stroma	1.40301872147817	0.336084253927313	1.41363011017412	0.157470535711825	0.0342967185429778	0.0244449471827746	broad_niche	ASB2	40	0.0215123859191656	1534	69	0.0196836555360281	2845	0.584089137018923
exterior stroma / tumor bed	1.24597022165677	0.308779216063238	0.887387913860894	0.374870088260035	0.0342967185429778	0.0275261141453071	broad_niche	ASB2	40	0.0215123859191656	1534	63	0.0253968253968254	1890	0.780475426363336
interdigitated stroma / tumor bed	0.888063860148682	0.192079248605135	-0.548854203741799	0.583105508656822	0.0244449471827746	0.0275261141453071	broad_niche	ASB2	69	0.0196836555360281	2845	63	0.0253968253968254	1890	0.882593124107712
exterior stroma / interdigitated stroma	0.976374377096213	0.174848107765675	-0.133511960661195	0.89378850571465	0.054855377527362	0.0561827295084338	broad_niche	ASB3	62	0.0319426336375489	1534	158	0.0421792618629174	2845	0.977801858780929
exterior stroma / tumor bed	1.06883006661408	0.206184755779317	0.345060933014919	0.730048562638514	0.054855377527362	0.0513228241240791	broad_niche	ASB3	62	0.0319426336375489	1534	113	0.0470899470899471	1890	0.935906467010881
interdigitated stroma / tumor bed	1.09469286749703	0.172804121803665	0.57314063868822	0.566549473220736	0.0561827295084338	0.0513228241240791	broad_niche	ASB3	158	0.0421792618629174	2845	113	0.0470899470899471	1890	0.875312226781353
exterior stroma / interdigitated stroma	0.983267167283802	0.170491232119192	-0.0973190892828978	0.922472996899799	0.0597843038610011	0.0608016883408713	broad_niche	ASB6	69	0.0365058670143416	1534	164	0.0446397188049209	2845	0.983457982207576
exterior stroma / tumor bed	0.876289881479334	0.159698261977535	-0.724625146395965	0.468682027725902	0.0597843038610011	0.0682243457611019	broad_niche	ASB6	69	0.0365058670143416	1534	152	0.0624338624338624	1890	0.829910127143915
interdigitated stroma / tumor bed	0.891202219128312	0.127965365418341	-0.802187096240031	0.422444739483938	0.0608016883408713	0.0682243457611019	broad_niche	ASB6	164	0.0446397188049209	2845	152	0.0624338624338624	1890	0.807013336403955
exterior stroma / interdigitated stroma	1.04258649401217	0.229550867458199	0.189416376302387	0.849766490361247	0.0375805395569673	0.0360454885736593	broad_niche	ASB7	47	0.0267275097783572	1534	94	0.0253075571177504	2845	0.967586860840219
exterior stroma / tumor bed	1.17267143292549	0.275345560521776	0.678377712550154	0.497532236652211	0.0375805395569673	0.032046947253771	broad_niche	ASB7	47	0.0267275097783572	1534	69	0.0291005291005291	1890	0.844561585826057
interdigitated stroma / tumor bed	1.12477136396877	0.220787302110441	0.598994469368926	0.549176572670707	0.0360454885736593	0.032046947253771	broad_niche	ASB7	94	0.0253075571177504	2845	69	0.0291005291005291	1890	0.867006538032419
exterior stroma / interdigitated stroma	0.956156926962804	0.243825834562293	-0.175812392336783	0.860441333611166	0.0248857837181312	0.0260268822160604	broad_niche	ASB9	28	0.014993481095176	1534	72	0.0221441124780316	2845	0.969853769341926
exterior stroma / tumor bed	1.05521440219527	0.285675630224746	0.198516801388124	0.842640740724438	0.0248857837181312	0.023583627807163	broad_niche	ASB9	28	0.014993481095176	1534	51	0.0216931216931217	1890	0.965680545899063
interdigitated stroma / tumor bed	1.10359960006473	0.242802415694473	0.44805880227419	0.65411075946334	0.0260268822160604	0.023583627807163	broad_niche	ASB9	72	0.0221441124780316	2845	51	0.0216931216931217	1890	0.910020317408402
exterior stroma / interdigitated stroma	0.768488628177787	0.152586719345309	-1.32623427180879	0.184762110579034	0.0377074001788365	0.049066959218703	broad_niche	ASCC1	45	0.0234680573663625	1534	137	0.0383128295254833	2845	0.617676880705228
exterior stroma / tumor bed	0.594365458672089	0.120437921087375	-2.56750618729837	0.0102432961356839	0.0377074001788365	0.0634414393176231	broad_niche	ASCC1	45	0.0234680573663625	1534	146	0.0587301587301587	1890	0.181023303155751
interdigitated stroma / tumor bed	0.773421280262048	0.1164401606461	-1.70659504081337	0.0878973475709158	0.049066959218703	0.0634414393176231	broad_niche	ASCC1	137	0.0383128295254833	2845	146	0.0587301587301587	1890	0.468610712214433
exterior stroma / interdigitated stroma	0.834341644017503	0.161985520897401	-0.932858357621125	0.350893105442927	0.0408388013757888	0.0489473367038743	broad_niche	ASCC2	50	0.0254237288135593	1534	131	0.037609841827768	2845	0.764674258254071
exterior stroma / tumor bed	0.722759737609399	0.144362925217342	-1.62551772233775	0.104052290743602	0.0408388013757888	0.0565039794702279	broad_niche	ASCC2	50	0.0254237288135593	1534	126	0.0518518518518519	1890	0.500432825874317
interdigitated stroma / tumor bed	0.866263529804388	0.134475912763755	-0.924820530760961	0.355059269312065	0.0489473367038743	0.0565039794702279	broad_niche	ASCC2	131	0.037609841827768	2845	126	0.0518518518518519	1890	0.766985132062275
exterior stroma / interdigitated stroma	1.00425411449263	0.318789883904588	0.0133729162959252	0.989330274575383	0.0173660931236005	0.0172925287265308	broad_niche	ASCL1	20	0.0104302477183833	1534	47	0.0133567662565905	2845	0.997416721053952
exterior stroma / tumor bed	0.899086580663515	0.296447442844333	-0.322624410257358	0.746979704787308	0.0173660931236005	0.0193152622862912	broad_niche	ASCL1	20	0.0104302477183833	1534	43	0.0174603174603175	1890	0.94205230096326
interdigitated stroma / tumor bed	0.895277965694723	0.241179341406082	-0.410634561687379	0.681340516942885	0.0172925287265308	0.0193152622862912	broad_niche	ASCL1	47	0.0133567662565905	2845	43	0.0174603174603175	1890	0.920024597044135
exterior stroma / interdigitated stroma	0.931861671187824	0.335952287326839	-0.195748968813391	0.844806654204652	0.0132254903887221	0.01419254680994	broad_niche	ASCL3	16	0.0091264667535854	1534	37	0.0105448154657293	2845	0.966327141467913
exterior stroma / tumor bed	1.08851055070401	0.419389808812479	0.220121944939103	0.825776184342424	0.0132254903887221	0.0121500801073249	broad_niche	ASCL3	16	0.0091264667535854	1534	26	0.0111111111111111	1890	0.961719009222855
interdigitated stroma / tumor bed	1.16810314702236	0.367069365474539	0.494460381696388	0.620981079487642	0.01419254680994	0.0121500801073249	broad_niche	ASCL3	37	0.0105448154657293	2845	26	0.0111111111111111	1890	0.898646519808754
exterior stroma / interdigitated stroma	1.13256472590805	0.263625940581296	0.53479947248182	0.592788527875089	0.0345262157225696	0.0304849823879935	broad_niche	ASCL5	40	0.0202086049543677	1534	82	0.0239015817223199	2845	0.886887651495612
exterior stroma / tumor bed	1.46579453529735	0.376846922439713	1.48738398809643	0.136913423407897	0.0345262157225696	0.0235546080239449	broad_niche	ASCL5	40	0.0202086049543677	1534	54	0.0232804232804233	1890	0.55737444729654
interdigitated stroma / tumor bed	1.29422584137267	0.279581319258942	1.19391844790679	0.232509870456053	0.0304849823879935	0.0235546080239449	broad_niche	ASCL5	82	0.0239015817223199	2845	54	0.0232804232804233	1890	0.670641054460486
exterior stroma / interdigitated stroma	1.21790531172283	0.191309161935418	1.25497715674378	0.209487052589659	0.0880123754967009	0.0722653679637871	broad_niche	ASF1A	101	0.0495436766623207	1534	197	0.0516695957820738	2845	0.646851517884224
exterior stroma / tumor bed	1.35603424311134	0.22715871578284	1.81811123326914	0.0690471334300706	0.0880123754967009	0.0649042426058219	broad_niche	ASF1A	101	0.0495436766623207	1534	144	0.053968253968254	1890	0.425302476083136
interdigitated stroma / tumor bed	1.11341516459364	0.160822100123775	0.743781088058609	0.457008923305634	0.0722653679637871	0.0649042426058219	broad_niche	ASF1A	197	0.0516695957820738	2845	144	0.053968253968254	1890	0.825149217593671
exterior stroma / interdigitated stroma	0.45136106540149	0.196096492132724	-1.83099737751277	0.0671009345090923	0.00654794582904341	0.0145071126664834	broad_niche	ASGR1	8	0.00521512385919166	1534	38	0.0115992970123023	2845	0.421443098711162
exterior stroma / tumor bed	0.490920712174358	0.22139061137236	-1.57764891734564	0.11464628775516	0.00654794582904341	0.0133380924183085	broad_niche	ASGR1	8	0.00521512385919166	1534	29	0.0111111111111111	1890	0.519872750133094
interdigitated stroma / tumor bed	1.08764523527894	0.329425766054757	0.277387353304724	0.781482691379295	0.0145071126664834	0.0133380924183085	broad_niche	ASGR1	38	0.0115992970123023	2845	29	0.0111111111111111	1890	0.952684856919384
exterior stroma / interdigitated stroma	1.17705609991717	0.200004111346461	0.959378051698416	0.337368327920532	0.0630213848639574	0.0535415303216155	broad_niche	ASH2L	76	0.0391134289439374	1534	152	0.0397188049209139	2845	0.755776215847325
exterior stroma / tumor bed	1.14510197365104	0.205271390449208	0.75584861061037	0.449739967909896	0.0630213848639574	0.0550356093292027	broad_niche	ASH2L	76	0.0391134289439374	1534	135	0.0544973544973545	1890	0.820762946116397
interdigitated stroma / tumor bed	0.972852503573638	0.146252914559843	-0.183077531520384	0.854737185056762	0.0535415303216155	0.0550356093292027	broad_niche	ASH2L	152	0.0397188049209139	2845	135	0.0544973544973545	1890	0.96914230150668
exterior stroma / interdigitated stroma	0.804045789568441	0.208335701255718	-0.841726258255287	0.39994119677545	0.0264984622555507	0.0329564094474935	broad_niche	ASIP	31	0.0162972620599739	1534	89	0.0228471001757469	2845	0.795676227801965
exterior stroma / tumor bed	1.31074654265601	0.377801849491103	0.938809305297256	0.347828660480103	0.0264984622555507	0.0202163129126825	broad_niche	ASIP	31	0.0162972620599739	1534	48	0.0206349206349206	1890	0.762694932153975
interdigitated stroma / tumor bed	1.6301889266276	0.37547966951311	2.12173050151563	0.033860375713725	0.0329564094474935	0.0202163129126825	broad_niche	ASIP	89	0.0228471001757469	2845	48	0.0206349206349206	1890	0.320151816662256
exterior stroma / interdigitated stroma	1.48802978712569	0.422785246832125	1.39887056045481	0.161851802174281	0.0255637380682556	0.0171795875925542	broad_niche	ASMT	31	0.0136897001303781	1534	49	0.0133567662565905	2845	0.590053910898517
exterior stroma / tumor bed	1.0641304620144	0.310746310404308	0.212856008255256	0.831439276337553	0.0255637380682556	0.0240231240254729	broad_niche	ASMT	31	0.0136897001303781	1534	51	0.0227513227513228	1890	0.963063059787431
interdigitated stroma / tumor bed	0.715127123946822	0.182357908877981	-1.31487863231389	0.18855069507288	0.0171795875925542	0.0240231240254729	broad_niche	ASMT	49	0.0133567662565905	2845	51	0.0227513227513228	1890	0.622370210254081
exterior stroma / interdigitated stroma	1.15761261303348	0.233749777083092	0.724826109002255	0.468558716200382	0.0457836836965096	0.0395500905752358	broad_niche	ASPDH	53	0.029986962190352	1534	108	0.0284710017574692	2845	0.829828429555517
exterior stroma / tumor bed	1.40196738552831	0.304870715398472	1.55374670374632	0.120244847931059	0.0457836836965096	0.0326567394998684	broad_niche	ASPDH	53	0.029986962190352	1534	72	0.0322751322751323	1890	0.528298512450784
interdigitated stroma / tumor bed	1.2110850985413	0.225430330171327	1.02889021971998	0.303531264745027	0.0395500905752358	0.0326567394998684	broad_niche	ASPDH	108	0.0284710017574692	2845	72	0.0322751322751323	1890	0.729835305810913
exterior stroma / interdigitated stroma	0.759842761031372	0.230544600242407	-0.905187425986113	0.365366102106781	0.0201013959497591	0.0264546784948961	broad_niche	ASPHD1	23	0.0110821382007823	1534	71	0.0179261862917399	2845	0.77437564157746
exterior stroma / tumor bed	1.02763488934488	0.338133114709382	0.0828468496268242	0.933973316525757	0.0201013959497591	0.0195608344541257	broad_niche	ASPHD1	23	0.0110821382007823	1534	41	0.0174603174603175	1890	0.986309819239693
interdigitated stroma / tumor bed	1.35243097920684	0.354652311116692	1.15127944099282	0.249617292297669	0.0264546784948961	0.0195608344541257	broad_niche	ASPHD1	71	0.0179261862917399	2845	41	0.0174603174603175	1890	0.686869463808644
exterior stroma / interdigitated stroma	1.01900946384409	0.29400927232939	0.0652666816706522	0.94796166993722	0.0225312551077282	0.0221109380306752	broad_niche	ASPHD2	27	0.0143415906127771	1534	60	0.0172231985940246	2845	0.988703185748695
exterior stroma / tumor bed	1.1438124710756	0.351880789565636	0.436768940260251	0.662278926373985	0.0225312551077282	0.0196983821015176	broad_niche	ASPHD2	27	0.0143415906127771	1534	44	0.0158730158730159	1890	0.912840407200479
interdigitated stroma / tumor bed	1.12247482644637	0.286869988621455	0.452072925786818	0.651216447290587	0.0221109380306752	0.0196983821015176	broad_niche	ASPHD2	60	0.0172231985940246	2845	44	0.0158730158730159	1890	0.909765769040969
exterior stroma / interdigitated stroma	1.16428156492989	0.177778715647216	0.996137991235922	0.319183102991805	0.0954136390252511	0.0819506568679512	broad_niche	ASPM	114	0.0475880052151239	1534	231	0.0562390158172232	2845	0.743229586734212
exterior stroma / tumor bed	1.24088701011258	0.205774718804502	1.30150217451284	0.193086620682436	0.0954136390252511	0.076891480245727	broad_niche	ASPM	114	0.0475880052151239	1534	197	0.0708994708994709	1890	0.62777835857778
interdigitated stroma / tumor bed	1.06579632237611	0.14545921738856	0.466900142755463	0.640571323153847	0.0819506568679512	0.076891480245727	broad_niche	ASPM	231	0.0562390158172232	2845	197	0.0708994708994709	1890	0.905967401237206
exterior stroma / interdigitated stroma	0.481749553537071	0.215938775283733	-1.62933490659887	0.103242140457319	0.00637882288451007	0.0132409523530969	broad_niche	ASRGL1	8	0.0045632333767927	1534	36	0.0101933216168717	2845	0.499571155581487
exterior stroma / tumor bed	0.61496969076798	0.2912386579605	-1.02660607672648	0.304605991478605	0.00637882288451007	0.0103725809259708	broad_niche	ASRGL1	8	0.0045632333767927	1534	24	0.0100529100529101	1890	0.730631229978983
interdigitated stroma / tumor bed	1.27653401285541	0.418611697105633	0.7445181244375	0.456563080439989	0.0132409523530969	0.0103725809259708	broad_niche	ASRGL1	36	0.0101933216168717	2845	24	0.0100529100529101	1890	0.824927521811998
exterior stroma / interdigitated stroma	0.818978227619277	0.235946292347725	-0.69315831139961	0.488210207039885	0.0183041282188414	0.0223499570581387	broad_niche	ASTE1	23	0.0117340286831812	1534	62	0.0175746924428823	2845	0.839009329221565
exterior stroma / tumor bed	0.806999077306279	0.243527590926834	-0.710584923969537	0.477341488123813	0.0183041282188414	0.0226817213719	broad_niche	ASTE1	23	0.0117340286831812	1534	51	0.0211640211640212	1890	0.834982991924657
interdigitated stroma / tumor bed	0.985373053997027	0.232062051355461	-0.0625670881071163	0.950111237934615	0.0223499570581387	0.0226817213719	broad_niche	ASTE1	62	0.0175746924428823	2845	51	0.0211640211640212	1890	0.988870203956754
exterior stroma / interdigitated stroma	1.9275895386855	0.685901354492984	1.84431728467972	0.0651369139431615	0.0238265170776686	0.0123607835586807	broad_niche	ASTL	26	0.0143415906127771	1534	31	0.00843585237258348	2845	0.417794551695271
exterior stroma / tumor bed	2.53546588403091	0.99694317178905	2.3661731439224	0.0179730367055525	0.0238265170776686	0.00939729350244259	broad_niche	ASTL	26	0.0143415906127771	1534	21	0.00740740740740741	1890	0.238297982223371
interdigitated stroma / tumor bed	1.31535569847508	0.478123869781746	0.754089866564914	0.450795261761107	0.0123607835586807	0.00939729350244259	broad_niche	ASTL	31	0.00843585237258348	2845	21	0.00740740740740741	1890	0.821292956339377
exterior stroma / interdigitated stroma	0.823984375286574	0.207840314525232	-0.767543262525078	0.442758581374425	0.0213427486830922	0.025901885185225	broad_niche	ASTN1	27	0.0162972620599739	1534	73	0.0203866432337434	2845	0.816595943490463
exterior stroma / tumor bed	0.792202866229376	0.208110601308031	-0.886711068215264	0.375234477811907	0.0213427486830922	0.0269410142185886	broad_niche	ASTN1	27	0.0162972620599739	1534	60	0.028042328042328	1890	0.780475426363336
interdigitated stroma / tumor bed	0.961429476079392	0.194279984212692	-0.194651698856341	0.84566562723986	0.025901885185225	0.0269410142185886	broad_niche	ASTN1	73	0.0203866432337434	2845	60	0.028042328042328	1890	0.966379370516747
exterior stroma / interdigitated stroma	1.21422093978058	0.168575819748398	1.39808618989877	0.162087186438509	0.100069498985207	0.0824145719339105	broad_niche	ASXL1	125	0.059973924380704	1534	230	0.0611599297012302	2845	0.590053910898517
exterior stroma / tumor bed	1.15544621268292	0.168096452424829	0.993158946231971	0.320632501481851	0.100069498985207	0.0866067999416844	broad_niche	ASXL1	125	0.059973924380704	1534	194	0.0756613756613757	1890	0.744539268223158
interdigitated stroma / tumor bed	0.951594701448423	0.117652873282743	-0.401302464463555	0.688197449361022	0.0824145719339105	0.0866067999416844	broad_niche	ASXL1	230	0.0611599297012302	2845	194	0.0756613756613757	1890	0.921519678954927
exterior stroma / interdigitated stroma	0.95718921440853	0.208957094310833	-0.200428895325543	0.841145162751153	0.0340609319421085	0.0355843248433963	broad_niche	ASXL2	41	0.0215123859191656	1534	98	0.0260105448154657	2845	0.965290356872248
exterior stroma / tumor bed	0.892052036033074	0.203105074970052	-0.501709906602208	0.615871594919255	0.0340609319421085	0.0381826738421856	broad_niche	ASXL2	41	0.0215123859191656	1534	87	0.0380952380952381	1890	0.897213625457953
interdigitated stroma / tumor bed	0.931949527434128	0.171352872719659	-0.383306404372588	0.701492591230961	0.0355843248433963	0.0381826738421856	broad_niche	ASXL2	98	0.0260105448154657	2845	87	0.0380952380952381	1890	0.926394436649925
exterior stroma / interdigitated stroma	1.54178797942334	0.245425285683794	2.7197929279304	0.00653228086373784	0.0872546232854033	0.0565931402046851	broad_niche	ATAD1	104	0.0521512385919166	1534	152	0.0421792618629174	2845	0.14031788272936
exterior stroma / tumor bed	1.3648576731738	0.229120446476639	1.85290835710978	0.0638954950735672	0.0872546232854033	0.0639294667864556	broad_niche	ATAD1	104	0.0521512385919166	1534	140	0.055026455026455	1890	0.413278406405847
interdigitated stroma / tumor bed	0.885243426067104	0.131622705346067	-0.819802594301569	0.412328651882458	0.0565931402046851	0.0639294667864556	broad_niche	ATAD1	152	0.0421792618629174	2845	140	0.055026455026455	1890	0.801726945586648
exterior stroma / interdigitated stroma	0.873624155508066	0.152127868097746	-0.775867129614353	0.437827442521239	0.0539616530082008	0.061767583540337	broad_niche	ATAD2	65	0.0352020860495437	1534	172	0.0456942003514939	2845	0.813937928763108
exterior stroma / tumor bed	1.0267297072154	0.196274859382062	0.137989169029616	0.890248977520605	0.0539616530082008	0.0525568244777394	broad_niche	ATAD2	65	0.0352020860495437	1534	130	0.053968253968254	1890	0.977495023362425
interdigitated stroma / tumor bed	1.17525334062941	0.172727443161084	1.09875010979688	0.271877078893709	0.061767583540337	0.0525568244777394	broad_niche	ATAD2	172	0.0456942003514939	2845	130	0.053968253968254	1890	0.70655540893219
exterior stroma / interdigitated stroma	0.948752709209528	0.17739439219183	-0.281356828827212	0.778436726771395	0.0489296840269844	0.0515726422196476	broad_niche	ATAD5	61	0.0293350717079531	1534	148	0.0383128295254833	2845	0.951595856673032
exterior stroma / tumor bed	0.930056429368135	0.186635678338294	-0.361337172908733	0.717847408242707	0.0489296840269844	0.0526093713047351	broad_niche	ATAD5	61	0.0293350717079531	1534	128	0.0507936507936508	1890	0.931857513404955
interdigitated stroma / tumor bed	0.980293832460336	0.154373998893143	-0.126386004227202	0.899426380321672	0.0515726422196476	0.0526093713047351	broad_niche	ATAD5	148	0.0383128295254833	2845	128	0.0507936507936508	1890	0.979005842284852
exterior stroma / interdigitated stroma	0.73646432883224	0.145126902043255	-1.5522991807492	0.120590653866626	0.0421025768996467	0.0571685216124532	broad_niche	ATF1	52	0.0280312907431551	1534	152	0.0379613356766257	2845	0.528489422789302
exterior stroma / tumor bed	0.828504275385722	0.174130869047404	-0.895126918696597	0.370719245666473	0.0421025768996467	0.0508175734881335	broad_niche	ATF1	52	0.0280312907431551	1534	110	0.0470899470899471	1890	0.777402766988356
interdigitated stroma / tumor bed	1.12497543051328	0.183041571085499	0.723761554496244	0.469212135825415	0.0571685216124532	0.0508175734881335	broad_niche	ATF1	152	0.0379613356766257	2845	110	0.0470899470899471	1890	0.830052220222128
exterior stroma / interdigitated stroma	1.06450802456215	0.307087923596559	0.216697929656427	0.828443761565751	0.0214779979909784	0.0201764547522436	broad_niche	ATF3	25	0.0130378096479791	1534	55	0.0147627416520211	2845	0.962361889084034
exterior stroma / tumor bed	0.76401742821071	0.222149213554828	-0.925713406656632	0.354594938731116	0.0214779979909784	0.0281119215320505	broad_niche	ATF3	25	0.0130378096479791	1534	63	0.0259259259259259	1890	0.76675514109161
interdigitated stroma / tumor bed	0.717718805853964	0.171272954275533	-1.38989325088279	0.164561295368152	0.0201764547522436	0.0281119215320505	broad_niche	ATF3	55	0.0147627416520211	2845	63	0.0259259259259259	1890	0.592847576570225
exterior stroma / interdigitated stroma	1.07096608194076	0.187316674670883	0.391991987537522	0.695064134038469	0.062716463258816	0.0585606438115796	broad_niche	ATF6	74	0.0358539765319426	1534	161	0.042530755711775	2845	0.924251042231291
exterior stroma / tumor bed	0.913662602397905	0.169853441570076	-0.485702125653652	0.627178376334413	0.062716463258816	0.0686429138001454	broad_niche	ATF6	74	0.0358539765319426	1534	157	0.0597883597883598	1890	0.901092737313975
interdigitated stroma / tumor bed	0.853120017341914	0.128968579610285	-1.05081730628649	0.293342505746835	0.0585606438115796	0.0686429138001454	broad_niche	ATF6	161	0.042530755711775	2845	157	0.0597883597883598	1890	0.723511742665641
exterior stroma / interdigitated stroma	1.18901435991298	0.160126500689419	1.28553204779426	0.198606425163773	0.101726527405567	0.0855553396453614	broad_niche	ATF6B	126	0.0651890482398957	1534	234	0.0639718804920914	2845	0.633681647790626
exterior stroma / tumor bed	1.07406884560052	0.150696278346522	0.509280118483144	0.61055589164169	0.101726527405567	0.0947113658703047	broad_niche	ATF6B	126	0.0651890482398957	1534	209	0.0804232804232804	1890	0.895188710293057
interdigitated stroma / tumor bed	0.903327059632089	0.107982315948851	-0.85052633211111	0.395032526962747	0.0855553396453614	0.0947113658703047	broad_niche	ATF6B	234	0.0639718804920914	2845	209	0.0804232804232804	1890	0.793119399442675
exterior stroma / interdigitated stroma	1.07060564628448	0.112178783328019	0.651117319751542	0.514970756984933	0.166078874772429	0.155126096475208	broad_niche	ATF7IP	214	0.107561929595828	1534	431	0.108611599297012	2845	0.852765510842653
exterior stroma / tumor bed	1.16194916585545	0.128665098297298	1.3555137018287	0.175253946122421	0.166078874772429	0.142931274149294	broad_niche	ATF7IP	214	0.107561929595828	1534	320	0.117989417989418	1890	0.604866356415173
interdigitated stroma / tumor bed	1.08531948237708	0.101021906512103	0.879609994819938	0.379070622511966	0.155126096475208	0.142931274149294	broad_niche	ATF7IP	431	0.108611599297012	2845	320	0.117989417989418	1890	0.782819311703351
exterior stroma / interdigitated stroma	0.901852671045849	0.267936456142737	-0.347713361548203	0.728055461056214	0.0196353230482999	0.0217722070119607	broad_niche	ATF7IP2	24	0.0130378096479791	1534	56	0.0151142355008787	2845	0.935295351262172
exterior stroma / tumor bed	1.14152495577174	0.367039125922925	0.41166730205515	0.680583294418757	0.0196353230482999	0.0172009581998365	broad_niche	ATF7IP2	24	0.0130378096479791	1534	36	0.0169312169312169	1890	0.919743749851325
interdigitated stroma / tumor bed	1.2657554747251	0.333677888032179	0.893974508269228	0.371335530468948	0.0217722070119607	0.0172009581998365	broad_niche	ATF7IP2	56	0.0151142355008787	2845	36	0.0169312169312169	1890	0.777772534828191
exterior stroma / interdigitated stroma	0.591047259173987	0.217627724845331	-1.42816223532149	0.15324516764894	0.0111878244818897	0.0189288154343616	broad_niche	ATG10	13	0.00651890482398957	1534	50	0.0140597539543058	2845	0.577070610259202
exterior stroma / tumor bed	0.876716486306072	0.351303958008421	-0.328350996062234	0.742646290237752	0.0111878244818897	0.0127610517842867	broad_niche	ATG10	13	0.00651890482398957	1534	27	0.0111111111111111	1890	0.940827865920721
interdigitated stroma / tumor bed	1.48332721740613	0.451447225704775	1.29551721765985	0.195141865730761	0.0189288154343616	0.0127610517842867	broad_niche	ATG10	50	0.0140597539543058	2845	27	0.0111111111111111	1890	0.63033920120968
exterior stroma / interdigitated stroma	1.0363205577617	0.151548714466942	0.243963175192968	0.807259340239524	0.0920085205416034	0.0887838418841447	broad_niche	ATG12	113	0.0547588005215124	1534	240	0.0604569420035149	2845	0.956351036809605
exterior stroma / tumor bed	1.07917760503111	0.166263251139706	0.494592459357497	0.620887826084952	0.0920085205416034	0.0852579965639214	broad_niche	ATG12	113	0.0547588005215124	1534	185	0.071957671957672	1890	0.898646519808754
interdigitated stroma / tumor bed	1.04135501023156	0.133926423103805	0.315087775325863	0.752695010015983	0.0887838418841447	0.0852579965639214	broad_niche	ATG12	240	0.0604569420035149	2845	185	0.071957671957672	1890	0.943547455196725
exterior stroma / interdigitated stroma	0.977548002373162	0.198076129538967	-0.112068242658196	0.91076929745511	0.0416547647282077	0.0426114775203712	broad_niche	ATG14	49	0.0267275097783572	1534	117	0.031634446397188	2845	0.980751072513413
exterior stroma / tumor bed	0.864049442909046	0.181679004032821	-0.694959072628388	0.487080950684251	0.0416547647282077	0.0482087744747178	broad_niche	ATG14	49	0.0267275097783572	1534	106	0.0444444444444444	1890	0.839009329221565
interdigitated stroma / tumor bed	0.883894643343775	0.149966868755379	-0.727413889772955	0.466972448256995	0.0426114775203712	0.0482087744747178	broad_niche	ATG14	117	0.031634446397188	2845	106	0.0444444444444444	1890	0.828630856459201
exterior stroma / interdigitated stroma	1.15347579625705	0.214797824014191	0.766735241265349	0.443238946114252	0.0566781905316524	0.0491368702451922	broad_niche	ATG16L1	70	0.0345501955671447	1534	135	0.0362038664323374	2845	0.816785660322497
exterior stroma / tumor bed	1.61495711829698	0.345894901321382	2.23785466695079	0.0252305341117189	0.0566781905316524	0.0350957866865352	broad_niche	ATG16L1	70	0.0345501955671447	1534	79	0.0338624338624339	1890	0.277693353772337
interdigitated stroma / tumor bed	1.40007889505563	0.251446028628287	1.87382786323759	0.0609541546670509	0.0491368702451922	0.0350957866865352	broad_niche	ATG16L1	135	0.0362038664323374	2845	79	0.0338624338624339	1890	0.405634090521822
exterior stroma / interdigitated stroma	1.09751408702474	0.153399882478402	0.665718652769949	0.505590948738846	0.0886087084425827	0.0807358278951965	broad_niche	ATG16L2	106	0.0560625814863103	1534	221	0.0608084358523726	2845	0.848373302888389
exterior stroma / tumor bed	1.40856228602647	0.213410818942629	2.26104056543932	0.0237567452143372	0.0886087084425827	0.0629071992922275	broad_niche	ATG16L2	106	0.0560625814863103	1534	139	0.0619047619047619	1890	0.270301440726178
interdigitated stroma / tumor bed	1.28341157774563	0.16522734157042	1.93817318126238	0.0526020975325138	0.0807358278951965	0.0629071992922275	broad_niche	ATG16L2	221	0.0608084358523726	2845	139	0.0619047619047619	1890	0.38209776741979
exterior stroma / interdigitated stroma	0.767595810662791	0.131826728619322	-1.54007409746646	0.123542292820683	0.0562946502708117	0.0733389232833402	broad_niche	ATG2A	72	0.0391134289439374	1534	195	0.0513181019332162	2845	0.534136982093866
exterior stroma / tumor bed	0.891612733514428	0.162675526852468	-0.628790590817711	0.529486160814691	0.0562946502708117	0.06313800617104	broad_niche	ATG2A	72	0.0391134289439374	1534	138	0.0523809523809524	1890	0.85919157012228
interdigitated stroma / tumor bed	1.16156539825895	0.167024783983468	1.04155797856906	0.297616659535774	0.0733389232833402	0.06313800617104	broad_niche	ATG2A	195	0.0513181019332162	2845	138	0.0523809523809524	1890	0.725540267497017
exterior stroma / interdigitated stroma	1.09232362266365	0.22474620642555	0.429195368847602	0.667781052982456	0.045616584694468	0.0417610529956598	broad_niche	ATG2B	54	0.0247718383311604	1534	115	0.0319859402460457	2845	0.91541843739389
exterior stroma / tumor bed	1.37797571749991	0.306737516583594	1.44032086029313	0.149776642266592	0.045616584694468	0.0331040555469519	broad_niche	ATG2B	54	0.0247718383311604	1534	76	0.0306878306878307	1890	0.573349270600616
interdigitated stroma / tumor bed	1.26150866731206	0.238720279025205	1.22762511197783	0.219587730494118	0.0417610529956598	0.0331040555469519	broad_niche	ATG2B	115	0.0319859402460457	2845	76	0.0306878306878307	1890	0.658353130669551
exterior stroma / interdigitated stroma	1.265584042528	0.35028265937488	0.850991894766204	0.394773855235511	0.0249475176870485	0.0197122568306218	broad_niche	ATG4A	32	0.0162972620599739	1534	53	0.0147627416520211	2845	0.793059994803682
exterior stroma / tumor bed	1.18137507075077	0.344340016890649	0.571849025504698	0.567424260441219	0.0249475176870485	0.0211173557870949	broad_niche	ATG4A	32	0.0162972620599739	1534	46	0.0201058201058201	1890	0.875488427950955
interdigitated stroma / tumor bed	0.933462362871598	0.232170863013422	-0.276835816297208	0.781906178101157	0.0197122568306218	0.0211173557870949	broad_niche	ATG4A	53	0.0147627416520211	2845	46	0.0201058201058201	1890	0.952684856919384
exterior stroma / interdigitated stroma	0.873881023250312	0.215291667380929	-0.547205623002438	0.584237473514619	0.0284557796884834	0.0325625330352695	broad_niche	ATG5	35	0.0182529335071708	1534	88	0.0253075571177504	2845	0.883071775649178
exterior stroma / tumor bed	1.38462537558812	0.381101973106508	1.18235573739588	0.237064578232309	0.0284557796884834	0.0205512481499891	broad_niche	ATG5	35	0.0182529335071708	1534	45	0.0169312169312169	1890	0.674327198377414
interdigitated stroma / tumor bed	1.58445525048496	0.360735351148876	2.02151168237371	0.0432268242479072	0.0325625330352695	0.0205512481499891	broad_niche	ATG5	88	0.0253075571177504	2845	45	0.0169312169312169	1890	0.35203320054293
exterior stroma / interdigitated stroma	1.59773644031504	0.22355820650589	3.34892634654485	0.000811253585731187	0.125873473704253	0.0787823764471648	broad_niche	ATM	150	0.0736636245110821	1534	208	0.0569420035149385	2845	0.0389837098746174
exterior stroma / tumor bed	1.68055311382271	0.24941348798388	3.49786106947397	0.000469005379360819	0.125873473704253	0.074900027061883	broad_niche	ATM	150	0.0736636245110821	1534	170	0.0603174603174603	1890	0.0269197061974152
interdigitated stroma / tumor bed	1.05183375143609	0.139751777648211	0.380349316981569	0.703686131660361	0.0787823764471648	0.074900027061883	broad_niche	ATM	208	0.0569420035149385	2845	170	0.0603174603174603	1890	0.927658141351003
exterior stroma / interdigitated stroma	0.630615814217441	0.107948954198918	-2.6934096269399	0.00707253162945244	0.0460373581611504	0.0730038117078941	broad_niche	ATMIN	55	0.0325945241199478	1534	203	0.0576449912126538	2845	0.147383509986182
exterior stroma / tumor bed	0.607847494064477	0.108306354275499	-2.79397719785911	0.00520641496641249	0.0460373581611504	0.075738336689214	broad_niche	ATMIN	55	0.0325945241199478	1534	183	0.073015873015873	1890	0.123999270748446
interdigitated stroma / tumor bed	0.963895101201644	0.121242335139241	-0.292349433689226	0.770019466189462	0.0730038117078941	0.075738336689214	broad_niche	ATMIN	203	0.0576449912126538	2845	183	0.073015873015873	1890	0.948933328404053
exterior stroma / interdigitated stroma	1.26952474688731	0.203064590203592	1.4919524156806	0.135711620197961	0.0875640262504902	0.068973863223371	broad_niche	ATOSB	102	0.0475880052151239	1534	186	0.0481546572934974	2845	0.555544885973429
exterior stroma / tumor bed	1.30345168076713	0.220778130806842	1.56462689168575	0.117670419641593	0.0875640262504902	0.0671785748121907	broad_niche	ATOSB	102	0.0475880052151239	1534	151	0.0576719576719577	1890	0.525409377063241
interdigitated stroma / tumor bed	1.02672412173374	0.150053930795506	0.180455598861802	0.856794909082328	0.068973863223371	0.0671785748121907	broad_niche	ATOSB	186	0.0481546572934974	2845	151	0.0576719576719577	1890	0.969407180403512
exterior stroma / interdigitated stroma	0.993122690775483	0.15560182649168	-0.0440457948832937	0.964867900228014	0.073790060702211	0.0743010520126086	broad_niche	ATP10A	90	0.0430247718383312	1534	205	0.0537785588752197	2845	0.991897494677571
exterior stroma / tumor bed	1.01846809319981	0.167574979045323	0.111219397472028	0.911442370101318	0.073790060702211	0.0724520102248647	broad_niche	ATP10A	90	0.0430247718383312	1534	161	0.0645502645502646	1890	0.980896031476827
interdigitated stroma / tumor bed	1.02552091766681	0.138895064096469	0.186067380465819	0.852391921801364	0.0743010520126086	0.0724520102248647	broad_niche	ATP10A	205	0.0537785588752197	2845	161	0.0645502645502646	1890	0.968298109122969
exterior stroma / interdigitated stroma	1.45970899363595	0.448913761688635	1.22989344167801	0.218737010450355	0.0255332736378277	0.0174920300889752	broad_niche	ATP10B	27	0.0130378096479791	1534	45	0.0130052724077329	2845	0.657687957807326
exterior stroma / tumor bed	1.32024950348766	0.426434744921624	0.86013790815799	0.389713027002158	0.0255332736378277	0.0193397335657974	broad_niche	ATP10B	27	0.0130378096479791	1534	41	0.0169312169312169	1890	0.790252233058954
interdigitated stroma / tumor bed	0.904460758441374	0.254743974855531	-0.356525241009906	0.721447252731081	0.0174920300889752	0.0193397335657974	broad_niche	ATP10B	45	0.0130052724077329	2845	41	0.0169312169312169	1890	0.932361571742871
exterior stroma / interdigitated stroma	0.970217922712718	0.181091388328482	-0.161985183799323	0.871317521391618	0.0496866708605886	0.0512118666306073	broad_niche	ATP10D	66	0.0312907431551499	1534	139	0.0383128295254833	2845	0.972911471073769
exterior stroma / tumor bed	1.17575119780299	0.234999890630411	0.810054230543046	0.417909008085093	0.0496866708605886	0.0422595111562999	broad_niche	ATP10D	66	0.0312907431551499	1534	96	0.0412698412698413	1890	0.805068256969433
interdigitated stroma / tumor bed	1.21184238126174	0.200043745861833	1.16397347332227	0.244434762000711	0.0512118666306073	0.0422595111562999	broad_niche	ATP10D	139	0.0383128295254833	2845	96	0.0412698412698413	1890	0.68110502814127
exterior stroma / interdigitated stroma	1.06374995929586	0.177848328462772	0.369641558128348	0.711649581937838	0.0610193368914615	0.0573624810588502	broad_niche	ATP11A	74	0.0378096479791395	1534	157	0.0442882249560633	2845	0.930248728134246
exterior stroma / tumor bed	0.836208572380192	0.142449452905563	-1.05004724214875	0.293696393037929	0.0610193368914615	0.072971431897398	broad_niche	ATP11A	74	0.0378096479791395	1534	162	0.0645502645502646	1890	0.723531595234997
interdigitated stroma / tumor bed	0.786095045243255	0.109788117943407	-1.72327798067612	0.0848382677141694	0.0573624810588502	0.072971431897398	broad_niche	ATP11A	157	0.0442882249560633	2845	162	0.0645502645502646	1890	0.462444307495539
exterior stroma / interdigitated stroma	0.906334558283042	0.13394570856838	-0.665456763306773	0.505758389172105	0.0747052356171017	0.0824256726551652	broad_niche	ATP11B	92	0.0462842242503259	1534	233	0.0625659050966608	2845	0.848530022037871
exterior stroma / tumor bed	0.735967706278233	0.111892611332524	-2.01644156333898	0.043753823018154	0.0747052356171017	0.101506132646613	broad_niche	ATP11B	92	0.0462842242503259	1534	251	0.0899470899470899	1890	0.353577530471337
interdigitated stroma / tumor bed	0.812026529885884	0.0963958155112305	-1.7540388458356	0.0794238511542429	0.0824256726551652	0.101506132646613	broad_niche	ATP11B	233	0.0625659050966608	2845	251	0.0899470899470899	1890	0.451244392915667
exterior stroma / interdigitated stroma	1.77577329601603	0.408322459400429	2.49732266555457	0.0125135035986051	0.042797472385388	0.0241007523209211	broad_niche	ATP11C	53	0.0254237288135593	1534	66	0.0203866432337434	2845	0.198898067257829
exterior stroma / tumor bed	1.54375006389762	0.372525403510247	1.79939073343403	0.0719568943750006	0.042797472385388	0.0277230578875794	broad_niche	ATP11C	53	0.0254237288135593	1534	59	0.0232804232804233	1890	0.432440130141194
interdigitated stroma / tumor bed	0.869339609600529	0.191409888204023	-0.635945050096238	0.524812238221145	0.0241007523209211	0.0277230578875794	broad_niche	ATP11C	66	0.0203866432337434	2845	59	0.0232804232804233	1890	0.85742099009195
exterior stroma / interdigitated stroma	0.966677756874913	0.245267287289763	-0.133571769878383	0.893741208485429	0.0245629111296924	0.0254096165500896	broad_niche	ATP12A	30	0.0169491525423729	1534	70	0.0200351493848858	2845	0.977801858780929
exterior stroma / tumor bed	1.23221018157362	0.340699357943127	0.755202871284487	0.450127266121659	0.0245629111296924	0.0199340270815843	broad_niche	ATP12A	30	0.0169491525423729	1534	45	0.0195767195767196	1890	0.820762946116397
interdigitated stroma / tumor bed	1.27468556383993	0.292364674161973	1.05814968982557	0.289987203639812	0.0254096165500896	0.0199340270815843	broad_niche	ATP12A	70	0.0200351493848858	2845	45	0.0195767195767196	1890	0.721395467046395
exterior stroma / interdigitated stroma	0.962225010985543	0.18019423298864	-0.205624542136546	0.837084205313359	0.0500095222482324	0.0519727939694802	broad_niche	ATP13A2	59	0.0319426336375489	1534	142	0.0383128295254833	2845	0.964474389771273
exterior stroma / tumor bed	0.933517712553951	0.182042107629991	-0.352784698978336	0.724249855632406	0.0500095222482324	0.0535710480644385	broad_niche	ATP13A2	59	0.0319426336375489	1534	117	0.0470899470899471	1890	0.933463154481438
interdigitated stroma / tumor bed	0.970165711653879	0.154425391684779	-0.190284464085434	0.849086227102712	0.0519727939694802	0.0535710480644385	broad_niche	ATP13A2	142	0.0383128295254833	2845	117	0.0470899470899471	1890	0.967586860840219
exterior stroma / interdigitated stroma	0.986323969633833	0.175825185560921	-0.0772476603220131	0.938426527433056	0.0519897499458812	0.0527106220131526	broad_niche	ATP13A3	66	0.0332464146023468	1534	144	0.0390158172231986	2845	0.986831931817409
exterior stroma / tumor bed	1.03782935439339	0.196394353736612	0.196217599386399	0.844439853492475	0.0519897499458812	0.0500946997941383	broad_niche	ATP13A3	66	0.0332464146023468	1534	108	0.0486772486772487	1890	0.966327141467913
interdigitated stroma / tumor bed	1.05221954078504	0.163986570627408	0.326611191102019	0.743961978098049	0.0527106220131526	0.0500946997941383	broad_niche	ATP13A3	144	0.0390158172231986	2845	108	0.0486772486772487	1890	0.940827865920721
exterior stroma / interdigitated stroma	1.87011756460188	0.554874768453739	2.10983827122379	0.0348722887339757	0.0279054943877559	0.0149217861571696	broad_niche	ATP1A2	29	0.014993481095176	1534	42	0.0115992970123023	2845	0.324072768115304
exterior stroma / tumor bed	1.53688991601852	0.475031204963298	1.39042465718879	0.164399963328457	0.0279054943877559	0.0181571198411193	broad_niche	ATP1A2	29	0.014993481095176	1534	43	0.017989417989418	1890	0.592687131248023
interdigitated stroma / tumor bed	0.821814598776682	0.228504663083864	-0.705776728249529	0.480326996460834	0.0149217861571696	0.0181571198411193	broad_niche	ATP1A2	42	0.0115992970123023	2845	43	0.017989417989418	1890	0.836077449470693
exterior stroma / interdigitated stroma	1.07681620155556	0.251806122213583	0.316488710897362	0.751631592551418	0.033930258178685	0.0315097953853868	broad_niche	ATP1A3	40	0.0215123859191656	1534	83	0.0224956063268893	2845	0.943322557421095
exterior stroma / tumor bed	0.967436570782518	0.235510339893059	-0.13599144004183	0.891828047955718	0.033930258178685	0.0350723336324161	broad_niche	ATP1A3	40	0.0215123859191656	1534	77	0.0317460317460317	1890	0.97761471986227
interdigitated stroma / tumor bed	0.898423119363334	0.181633614508491	-0.529823853401459	0.596234065169999	0.0315097953853868	0.0350723336324161	broad_niche	ATP1A3	83	0.0224956063268893	2845	77	0.0317460317460317	1890	0.888620085209561
exterior stroma / interdigitated stroma	0.694225080951724	0.205630404793038	-1.23213162054748	0.217899921248149	0.0150611788534005	0.0216949506243031	broad_niche	ATP1A4	18	0.00782268578878748	1534	61	0.0182776801405975	2845	0.656706797326127
exterior stroma / tumor bed	0.549782508136372	0.165867762349595	-1.98289149096035	0.0473795513359528	0.0150611788534005	0.0273947945423985	broad_niche	ATP1A4	18	0.00782268578878748	1534	59	0.0275132275132275	1890	0.365828514688321
interdigitated stroma / tumor bed	0.79193697148289	0.173045643305092	-1.06756739581884	0.285715697379042	0.0216949506243031	0.0273947945423985	broad_niche	ATP1A4	61	0.0182776801405975	2845	59	0.0275132275132275	1890	0.718502600458681
exterior stroma / interdigitated stroma	0.986990767412004	0.304533948348498	-0.0424394168164178	0.966148406564883	0.0192811481891149	0.0195352872850798	broad_niche	ATP1B2	24	0.0117340286831812	1534	50	0.0140597539543058	2845	0.992112790899725
exterior stroma / tumor bed	1.10193137976171	0.361724836594575	0.295689821225378	0.767466971269069	0.0192811481891149	0.0174975942633418	broad_niche	ATP1B2	24	0.0117340286831812	1534	39	0.0164021164021164	1890	0.948704024584295
interdigitated stroma / tumor bed	1.11645561047252	0.303470807820832	0.405270187819982	0.685278917694105	0.0195352872850798	0.0174975942633418	broad_niche	ATP1B2	50	0.0140597539543058	2845	39	0.0164021164021164	1890	0.920814392268587
exterior stroma / interdigitated stroma	1.11696882975431	0.176486499652042	0.700096293432397	0.483867170466892	0.0666574806553527	0.0596771179998058	broad_niche	ATP1B3	84	0.044980443285528	1534	168	0.0449912126537786	2845	0.83785469819388
exterior stroma / tumor bed	0.905891844500211	0.147455803670116	-0.607193081743228	0.543722782933929	0.0666574806553527	0.0735821622195178	broad_niche	ATP1B3	84	0.044980443285528	1534	164	0.0677248677248677	1890	0.865422125324167
interdigitated stroma / tumor bed	0.811026969033214	0.109460631592077	-1.55190790590606	0.120684260962236	0.0596771179998058	0.0735821622195178	broad_niche	ATP1B3	168	0.0449912126537786	2845	164	0.0677248677248677	1890	0.528596712743503
exterior stroma / interdigitated stroma	1.36565884585225	0.453120700829699	0.93924157943872	0.347606725550407	0.0194878878902918	0.014269953253318	broad_niche	ATP1B4	22	0.0104302477183833	1534	39	0.0123022847100176	2845	0.762630268558804
exterior stroma / tumor bed	1.68385473530619	0.610372976030539	1.43753503905158	0.150566024108456	0.0194878878902918	0.0115733783215855	broad_niche	ATP1B4	22	0.0104302477183833	1534	25	0.00952380952380952	1890	0.574087415637306
interdigitated stroma / tumor bed	1.23299808031878	0.393044673447951	0.657049496164914	0.51114909111482	0.014269953253318	0.0115733783215855	broad_niche	ATP1B4	39	0.0123022847100176	2845	25	0.00952380952380952	1890	0.851065142132039
exterior stroma / interdigitated stroma	0.727500551799051	0.173548758403216	-1.33361602257538	0.182329729158807	0.0298287398224504	0.041001673124077	broad_niche	ATP23	35	0.0176010430247718	1534	109	0.0284710017574692	2845	0.614296124986768
exterior stroma / tumor bed	1.0229117640451	0.266946864113113	0.0868047529118184	0.930826709610156	0.0298287398224504	0.0291606186094612	broad_niche	ATP23	35	0.0176010430247718	1534	67	0.028042328042328	1890	0.98540013594291
interdigitated stroma / tumor bed	1.40606321399416	0.286476852834616	1.67265715980293	0.0943948073638026	0.041001673124077	0.0291606186094612	broad_niche	ATP23	109	0.0284710017574692	2845	67	0.028042328042328	1890	0.480779923285261
exterior stroma / interdigitated stroma	1.15671971777745	0.349666766438792	0.481614848168126	0.63007957633607	0.018563549570553	0.0160484422330256	broad_niche	ATP2A1	23	0.0130378096479791	1534	44	0.0126537785588752	2845	0.902252121014018
exterior stroma / tumor bed	1.27071122893472	0.411096171222029	0.74053934016907	0.458972799588227	0.018563549570553	0.0146087869122834	broad_niche	ATP2A1	23	0.0130378096479791	1534	31	0.0142857142857143	1890	0.825493656661395
interdigitated stroma / tumor bed	1.09854721883387	0.302394169579618	0.341444782821201	0.732768766650772	0.0160484422330256	0.0146087869122834	broad_niche	ATP2A1	44	0.0126537785588752	2845	31	0.0142857142857143	1890	0.937226674115467
exterior stroma / interdigitated stroma	1.13214725476134	0.10896754349829	1.28953674154169	0.197211551582822	0.202787093365891	0.179117241607091	broad_niche	ATP2A3	257	0.119295958279009	1534	488	0.122671353251318	2845	0.63249885100534
exterior stroma / tumor bed	1.21391480524106	0.123172175441712	1.91048024622139	0.0560714074125429	0.202787093365891	0.167052162549102	broad_niche	ATP2A3	257	0.119295958279009	1534	379	0.143915343915344	1890	0.392074450339637
interdigitated stroma / tumor bed	1.07222342335402	0.0927029105878911	0.806564961836653	0.419917167210492	0.179117241607091	0.167052162549102	broad_niche	ATP2A3	488	0.122671353251318	2845	379	0.143915343915344	1890	0.805995814745548
exterior stroma / interdigitated stroma	1.0976647467368	0.250557372878504	0.408233254187631	0.683102436311983	0.0367421032037192	0.0334729737043556	broad_niche	ATP2B2	41	0.0208604954367666	1534	86	0.0242530755711775	2845	0.920525353566694
exterior stroma / tumor bed	1.15667703021208	0.281426190519331	0.598223657631098	0.549690707934802	0.0367421032037192	0.03176522248132	broad_niche	ATP2B2	41	0.0208604954367666	1534	70	0.0306878306878307	1890	0.867162661697906
interdigitated stroma / tumor bed	1.05376166416086	0.214736292289734	0.256973789950533	0.797199006385545	0.0334729737043556	0.03176522248132	broad_niche	ATP2B2	86	0.0242530755711775	2845	70	0.0306878306878307	1890	0.954665079352008
exterior stroma / interdigitated stroma	1.23014635070277	0.140249692507726	1.81678889889191	0.0692494432663197	0.149771964246595	0.121751338091628	broad_niche	ATP2B4	194	0.0938722294654498	1534	334	0.0889279437609842	2845	0.425846880487433
exterior stroma / tumor bed	1.18054224402837	0.142199487231968	1.37791745266597	0.168228775827648	0.149771964246595	0.126867094340926	broad_niche	ATP2B4	194	0.0938722294654498	1534	271	0.103174603174603	1890	0.597746213793952
interdigitated stroma / tumor bed	0.959676255881206	0.0986404947430516	-0.400439885116918	0.688832552184627	0.121751338091628	0.126867094340926	broad_niche	ATP2B4	334	0.0889279437609842	2845	271	0.103174603174603	1890	0.921519678954927
exterior stroma / interdigitated stroma	0.999643600298569	0.0804392166599562	-0.00442988132290446	0.996465477646425	0.280113995897914	0.280213864035393	broad_niche	ATP5F1A	344	0.146675358539765	1534	796	0.179613356766257	2845	0.998877623263696
exterior stroma / tumor bed	0.959060534841504	0.0822518839140151	-0.487402443736013	0.625973162106826	0.280113995897914	0.292071236091689	broad_niche	ATP5F1A	344	0.146675358539765	1534	715	0.235449735449735	1890	0.900299356455188
interdigitated stroma / tumor bed	0.959402465593793	0.0662050957748389	-0.600589276901888	0.548113581818238	0.280213864035393	0.292071236091689	broad_niche	ATP5F1A	796	0.179613356766257	2845	715	0.235449735449735	1890	0.866695728443696
exterior stroma / interdigitated stroma	0.964044426334484	0.100074803142585	-0.352748956919549	0.724276653291661	0.15902182674758	0.16495279927318	broad_niche	ATP5F1D	189	0.0932203389830508	1534	460	0.115992970123023	2845	0.933463154481438
exterior stroma / tumor bed	1.15611363598813	0.129365984361329	1.29640373502319	0.19483642596191	0.15902182674758	0.137548612694689	broad_niche	ATP5F1D	189	0.0932203389830508	1534	316	0.127513227513228	1890	0.629787913887992
interdigitated stroma / tumor bed	1.19923273700564	0.109159677402537	1.99596560836439	0.0459376663995046	0.16495279927318	0.137548612694689	broad_niche	ATP5F1D	460	0.115992970123023	2845	316	0.127513227513228	1890	0.361552181313652
exterior stroma / interdigitated stroma	1.4072559254053	0.433533652881029	1.10897329780234	0.267441701341081	0.020507025598502	0.0145723497967123	broad_niche	ATP5F1E	25	0.0136897001303781	1534	42	0.0112478031634446	2845	0.702284995232577
exterior stroma / tumor bed	1.51103856777917	0.496719833343299	1.25574309608757	0.209209128749779	0.020507025598502	0.0135714772844229	broad_niche	ATP5F1E	25	0.0136897001303781	1534	30	0.0132275132275132	1890	0.646851517884224
interdigitated stroma / tumor bed	1.0737482361952	0.310892838551884	0.245753966036277	0.805872694080778	0.0145723497967123	0.0135714772844229	broad_niche	ATP5F1E	42	0.0112478031634446	2845	30	0.0132275132275132	1890	0.956146152456784
exterior stroma / interdigitated stroma	0.8151519551162	0.0606746810632282	-2.74581345803505	0.00603610740096356	0.321423078714741	0.39431062723627	broad_niche	ATP5IF1	371	0.157757496740548	1534	1129	0.242530755711775	2845	0.134781310893336
exterior stroma / tumor bed	0.759729521898259	0.0625410037714385	-3.33810126081007	0.000843530025405062	0.321423078714741	0.423075672920586	broad_niche	ATP5IF1	371	0.157757496740548	1534	1028	0.313227513227513	1890	0.0401753608908347
interdigitated stroma / tumor bed	0.932009691113309	0.0553594729870008	-1.18542906013895	0.235847847538589	0.39431062723627	0.423075672920586	broad_niche	ATP5IF1	1129	0.242530755711775	2845	1028	0.313227513227513	1890	0.673185089850343
exterior stroma / interdigitated stroma	0.76720198286153	0.0787336557908269	-2.58228187831794	0.0098149383338128	0.153477233622554	0.200048014800627	broad_niche	ATP5MG	179	0.0840938722294654	1534	568	0.142003514938489	2845	0.176708360270026
exterior stroma / tumor bed	0.889663960170466	0.0998704234810887	-1.04146862725113	0.297658106293577	0.153477233622554	0.17251146555734	broad_niche	ATP5MG	179	0.0840938722294654	1534	423	0.151851851851852	1890	0.725540267497017
interdigitated stroma / tumor bed	1.15962155996023	0.0976651493607169	1.75838219351537	0.0786825008376725	0.200048014800627	0.17251146555734	broad_niche	ATP5MG	568	0.142003514938489	2845	423	0.151851851851852	1890	0.449860133933534
exterior stroma / interdigitated stroma	1.06782406615716	0.263195905028849	0.266242034600908	0.790052811960307	0.0281144075190425	0.0263286887887997	broad_niche	ATP5MJ	34	0.0195567144719687	1534	74	0.0193321616871705	2845	0.95311559156531
exterior stroma / tumor bed	0.940307621947391	0.239014811939011	-0.24213663153344	0.808674294716945	0.0281144075190425	0.0298991594482847	broad_niche	ATP5MJ	34	0.0195567144719687	1534	68	0.0285714285714286	1890	0.956771039923808
interdigitated stroma / tumor bed	0.880582908504144	0.185085087714322	-0.605044857753441	0.54514919161347	0.0263286887887997	0.0298991594482847	broad_niche	ATP5MJ	74	0.0193321616871705	2845	68	0.0285714285714286	1890	0.866260636216223
exterior stroma / interdigitated stroma	1.04128352088858	0.135100275953299	0.311799473253405	0.755192924387841	0.109257451178171	0.104925746913709	broad_niche	ATP5PO	127	0.0619295958279009	1534	313	0.076274165202109	2845	0.943929660551216
exterior stroma / tumor bed	1.00479192696181	0.140221079400192	0.0342558334953632	0.972673143946222	0.109257451178171	0.108736394318506	broad_niche	ATP5PO	127	0.0619295958279009	1534	281	0.102116402116402	1890	0.993626170361392
interdigitated stroma / tumor bed	0.964955179646339	0.10598746074037	-0.324787938830298	0.745341573527445	0.104925746913709	0.108736394318506	broad_niche	ATP5PO	313	0.076274165202109	2845	281	0.102116402116402	1890	0.941284136089956
exterior stroma / interdigitated stroma	0.948786747354831	0.152507083876468	-0.327059401196578	0.743622957770779	0.0608311062542502	0.064114624728733	broad_niche	ATP6AP2	79	0.0410691003911343	1534	177	0.048506151142355	2845	0.940827865920721
exterior stroma / tumor bed	1.08134422089322	0.183160307374824	0.461707208109034	0.644291301302727	0.0608311062542502	0.0562550805552021	broad_niche	ATP6AP2	79	0.0410691003911343	1534	137	0.0571428571428571	1890	0.907079666380372
interdigitated stroma / tumor bed	1.13971261077155	0.15880284666522	0.938567621181733	0.347952783379297	0.064114624728733	0.0562550805552021	broad_niche	ATP6AP2	177	0.048506151142355	2845	137	0.0571428571428571	1890	0.762694932153975
exterior stroma / interdigitated stroma	1.23583758729227	0.209016492508656	1.25199359403475	0.210572198212339	0.0613312734144283	0.0496272924897889	broad_niche	ATP6V0A2	77	0.0397653194263364	1534	136	0.0393673110720562	2845	0.647777186026094
exterior stroma / tumor bed	1.09845009430801	0.191490144198404	0.538642148712784	0.590133798672933	0.0613312734144283	0.0558343740259455	broad_niche	ATP6V0A2	77	0.0397653194263364	1534	123	0.0523809523809524	1890	0.885992292642093
interdigitated stroma / tumor bed	0.888830462516295	0.132234492739619	-0.792135034825384	0.428281943744791	0.0496272924897889	0.0558343740259455	broad_niche	ATP6V0A2	136	0.0393673110720562	2845	123	0.0523809523809524	1890	0.809378751433275
exterior stroma / interdigitated stroma	1.12213025992785	0.15063650972421	0.858369806087144	0.390688294696574	0.10312502377463	0.0919011165256876	broad_niche	ATP6V0E1	131	0.0684485006518905	1534	256	0.0632688927943761	2845	0.790581730937351
exterior stroma / tumor bed	1.12988474914335	0.158164254566621	0.872362688336112	0.38301054867685	0.10312502377463	0.0912703918278533	broad_niche	ATP6V0E1	131	0.0684485006518905	1534	217	0.0830687830687831	1890	0.785437292054716
interdigitated stroma / tumor bed	1.00691050717766	0.119804614282565	0.057880324236008	0.953843955828445	0.0919011165256876	0.0912703918278533	broad_niche	ATP6V0E1	256	0.0632688927943761	2845	217	0.0830687830687831	1890	0.989463461728662
exterior stroma / interdigitated stroma	0.862488773108829	0.209979570178167	-0.607633772265208	0.543430396605181	0.0240748697509092	0.027913255802892	broad_niche	ATP6V0E2	30	0.015645371577575	1534	80	0.0235500878734622	2845	0.865422125324167
exterior stroma / tumor bed	0.599649207796376	0.149040233147132	-2.05761131592088	0.0396274595253463	0.0240748697509092	0.0401482557433551	broad_niche	ATP6V0E2	30	0.015645371577575	1534	84	0.0365079365079365	1890	0.34008716222679
interdigitated stroma / tumor bed	0.695254508223857	0.1320986891867	-1.91303361228217	0.05574374957627	0.027913255802892	0.0401482557433551	broad_niche	ATP6V0E2	80	0.0235500878734622	2845	84	0.0365079365079365	1890	0.391100734158323
exterior stroma / interdigitated stroma	1.05274064772725	0.312030168025865	0.173405061216422	0.86233304709667	0.022988729545231	0.021837030416619	broad_niche	ATP6V1E2	26	0.0130378096479791	1534	60	0.0161687170474517	2845	0.970382066570766
exterior stroma / tumor bed	1.40803659257411	0.462974292743928	1.04071617881102	0.298007292188168	0.022988729545231	0.0163267983704913	broad_niche	ATP6V1E2	26	0.0130378096479791	1534	34	0.0142857142857143	1890	0.725627127907124
interdigitated stroma / tumor bed	1.33749617782301	0.369445917675339	1.05277387011018	0.292444643418714	0.021837030416619	0.0163267983704913	broad_niche	ATP6V1E2	60	0.0161687170474517	2845	34	0.0142857142857143	1890	0.722890219150961
exterior stroma / interdigitated stroma	1.05858940820514	0.0791285861433638	0.761712032243902	0.446231892463543	0.352484959999884	0.33297608805432	broad_niche	ATP6V1F	438	0.177314211212516	1534	934	0.206678383128295	2845	0.818019599221854
exterior stroma / tumor bed	1.04617757817329	0.083402915628759	0.566259820060626	0.571217170073036	0.352484959999884	0.336926509756929	broad_niche	ATP6V1F	438	0.177314211212516	1534	775	0.25026455026455	1890	0.877453858437805
interdigitated stroma / tumor bed	0.98827512354116	0.0656391813373495	-0.177574881793447	0.859056852424597	0.33297608805432	0.336926509756929	broad_niche	ATP6V1F	934	0.206678383128295	2845	775	0.25026455026455	1890	0.969460898617137
exterior stroma / interdigitated stroma	1.22433393751886	0.400993574200874	0.617968708692222	0.536595965528945	0.019242468631449	0.01571668320364	broad_niche	ATP6V1G3	23	0.0110821382007823	1534	42	0.0123022847100176	2845	0.862492748769965
exterior stroma / tumor bed	2.16766438458056	0.81202022874383	2.06523688878001	0.0389005917504519	0.019242468631449	0.00887705161755123	broad_niche	ATP6V1G3	23	0.0110821382007823	1534	20	0.00899470899470899	1890	0.337085688122495
interdigitated stroma / tumor bed	1.77048460240625	0.584979285365205	1.72894184385788	0.0838195040696361	0.01571668320364	0.00887705161755123	broad_niche	ATP6V1G3	42	0.0123022847100176	2845	20	0.00899470899470899	1890	0.46095777753723
exterior stroma / interdigitated stroma	1.24829726421931	0.18927955202839	1.46264034406683	0.143565817751065	0.0809052483748524	0.0648124855304004	broad_niche	ATP8A1	104	0.0514993481095176	1534	183	0.0495606326889279	2845	0.564808934142003
exterior stroma / tumor bed	1.2116457559319	0.191519480061271	1.21455647375667	0.224535298335272	0.0809052483748524	0.0667730217175784	broad_niche	ATP8A1	104	0.0514993481095176	1534	156	0.0603174603174603	1890	0.661626688652882
interdigitated stroma / tumor bed	0.970638797874535	0.132101720655205	-0.2189667191594	0.826675972919778	0.0648124855304004	0.0667730217175784	broad_niche	ATP8A1	183	0.0495606326889279	2845	156	0.0603174603174603	1890	0.961719009222855
exterior stroma / interdigitated stroma	1.44656681376115	0.444293861514198	1.20204764813443	0.229345067806529	0.0215401153120246	0.0148905084142081	broad_niche	ATP8A2	25	0.0117340286831812	1534	42	0.0123022847100176	2845	0.666499692209447
exterior stroma / tumor bed	1.40511056478741	0.456797812342924	1.04619716380105	0.29547001210577	0.0215401153120246	0.0153298365636326	broad_niche	ATP8A2	25	0.0117340286831812	1534	33	0.0148148148148148	1890	0.72449296622578
interdigitated stroma / tumor bed	0.971341628620699	0.27796579071738	-0.101608691200251	0.919067280577982	0.0148905084142081	0.0153298365636326	broad_niche	ATP8A2	42	0.0123022847100176	2845	33	0.0148148148148148	1890	0.982731512599402
exterior stroma / interdigitated stroma	0.796749338355391	0.108125117571384	-1.67429667929803	0.0940723068156341	0.0865921037058573	0.108681739083206	broad_niche	ATP8B2	117	0.061277705345502	1534	302	0.0755711775043937	2845	0.480480999954159
exterior stroma / tumor bed	0.849087678463424	0.126163389244491	-1.10099017742407	0.270900932215765	0.0865921037058573	0.101982523009357	broad_niche	ATP8B2	117	0.061277705345502	1534	217	0.0857142857142857	1890	0.705602294211827
interdigitated stroma / tumor bed	1.06568984445731	0.122741485565123	0.552394094305703	0.580678375914338	0.108681739083206	0.101982523009357	broad_niche	ATP8B2	302	0.0755711775043937	2845	217	0.0857142857142857	1890	0.881835858695244
exterior stroma / interdigitated stroma	1.03325805786256	0.327227485529414	0.103307568629662	0.917718868864254	0.0154922510264112	0.0149935932350327	broad_niche	ATP8B3	19	0.0110821382007823	1534	42	0.0119507908611599	2845	0.982315052142334
exterior stroma / tumor bed	1.0700549241162	0.355803087113754	0.203633408782428	0.83863998368601	0.0154922510264112	0.0144779961077295	broad_niche	ATP8B3	19	0.0110821382007823	1534	33	0.0148148148148148	1890	0.96485480415927
interdigitated stroma / tumor bed	1.03561246483745	0.283628659414664	0.127769853749119	0.898331107709492	0.0149935932350327	0.0144779961077295	broad_niche	ATP8B3	42	0.0119507908611599	2845	33	0.0148148148148148	1890	0.978904130848794
exterior stroma / interdigitated stroma	0.763255321222951	0.13806234410028	-1.49355062083135	0.135293113988086	0.046880269073252	0.0614214768894589	broad_niche	ATP8B4	57	0.0293350717079531	1534	181	0.0446397188049209	2845	0.555185399930944
exterior stroma / tumor bed	0.532136106528098	0.0968230558744121	-3.46716227404958	0.000525984248029596	0.046880269073252	0.0880982675261798	broad_niche	ATP8B4	57	0.0293350717079531	1534	195	0.0735449735449735	1890	0.0293741972361144
interdigitated stroma / tumor bed	0.697192789531378	0.0959809539741531	-2.62002785717571	0.00879225844600959	0.0614214768894589	0.0880982675261798	broad_niche	ATP8B4	181	0.0446397188049209	2845	195	0.0735449735449735	1890	0.166088358914704
exterior stroma / interdigitated stroma	1.18368271242919	0.198791996937812	1.00408988181317	0.315335291997129	0.0618539496345292	0.0522555149154714	broad_niche	ATP9B	82	0.0430247718383312	1534	145	0.0393673110720562	2845	0.739655659590192
exterior stroma / tumor bed	1.10456980917271	0.192229847339498	0.571482717370519	0.567672472283721	0.0618539496345292	0.0559982258440107	broad_niche	ATP9B	82	0.0430247718383312	1534	128	0.0534391534391534	1890	0.875488427950955
interdigitated stroma / tumor bed	0.933163758813269	0.138026928733084	-0.467671105884732	0.640019806932662	0.0522555149154714	0.0559982258440107	broad_niche	ATP9B	145	0.0393673110720562	2845	128	0.0534391534391534	1890	0.905967401237206
exterior stroma / interdigitated stroma	0.926214385819523	0.217232717392191	-0.326810433890154	0.743811267294777	0.0300055131331659	0.0323958616844596	broad_niche	ATPAF1	36	0.0189048239895698	1534	90	0.0246045694200351	2845	0.940827865920721
exterior stroma / tumor bed	0.968765833584668	0.239666403212085	-0.12826670764816	0.897937910884161	0.0300055131331659	0.0309729266794415	broad_niche	ATPAF1	36	0.0189048239895698	1534	72	0.0306878306878307	1890	0.978904130848794
interdigitated stroma / tumor bed	1.04594125120125	0.20752582023195	0.226385088514181	0.820901924549321	0.0323958616844596	0.0309729266794415	broad_niche	ATPAF1	90	0.0246045694200351	2845	72	0.0306878306878307	1890	0.960663391881322
exterior stroma / interdigitated stroma	1.08625993289212	0.273248132060857	0.328923512347402	0.74221350198121	0.025443127079815	0.0234226876177545	broad_niche	ATPAF2	31	0.0182529335071708	1534	65	0.0193321616871705	2845	0.940827865920721
exterior stroma / tumor bed	1.22966945465017	0.329239110075258	0.772169806261611	0.440013861999311	0.025443127079815	0.0206910295962856	broad_niche	ATPAF2	31	0.0182529335071708	1534	46	0.0195767195767196	1890	0.815561800952188
interdigitated stroma / tumor bed	1.13202136746058	0.25478510066088	0.550959006926777	0.58166177605399	0.0234226876177545	0.0206910295962856	broad_niche	ATPAF2	65	0.0193321616871705	2845	46	0.0195767195767196	1890	0.882183046869952
exterior stroma / interdigitated stroma	0.820063146708445	0.196234461999884	-0.829003990835322	0.407102148984353	0.0263352663971605	0.0321137055150746	broad_niche	ATRIP	32	0.0182529335071708	1534	89	0.0256590509666081	2845	0.798784495371467
exterior stroma / tumor bed	1.32146560209241	0.351711997651145	1.04729781141271	0.294962245185361	0.0263352663971605	0.0199288323172856	broad_niche	ATRIP	32	0.0182529335071708	1534	45	0.019047619047619	1890	0.724380675641723
interdigitated stroma / tumor bed	1.61141932471479	0.347310649944426	2.21367501801115	0.0268511426578428	0.0321137055150746	0.0199288323172856	broad_niche	ATRIP	89	0.0256590509666081	2845	45	0.019047619047619	1890	0.285118935216182
exterior stroma / interdigitated stroma	1.36916805511442	0.180100087775653	2.38865578289111	0.0169101375085114	0.116527840356993	0.0851085006852975	broad_niche	ATRX	142	0.0723598435462842	1534	239	0.0608084358523726	2845	0.232003634954268
exterior stroma / tumor bed	1.01081015091017	0.134680255012149	0.0806975838935502	0.935682458325182	0.116527840356993	0.115281628555142	broad_niche	ATRX	142	0.0723598435462842	1534	262	0.0973544973544974	1890	0.986444053525153
interdigitated stroma / tumor bed	0.738265947072289	0.0850679356358302	-2.63351466614175	0.00845061859869798	0.0851085006852975	0.115281628555142	broad_niche	ATRX	239	0.0608084358523726	2845	262	0.0973544973544974	1890	0.162958016366278
exterior stroma / interdigitated stroma	0.973806050498801	0.107081021755937	-0.241385936981949	0.809256011215177	0.158203712769294	0.162459159797024	broad_niche	ATXN1	194	0.0932203389830508	1534	437	0.109666080843585	2845	0.956872742902637
exterior stroma / tumor bed	0.982810926026534	0.115391290847592	-0.147675685971807	0.882598721002791	0.158203712769294	0.160970649165354	broad_niche	ATXN1	194	0.0932203389830508	1534	336	0.124867724867725	1890	0.975934089802699
interdigitated stroma / tumor bed	1.00924709342597	0.0965794348240266	0.0961873159923972	0.92337180447524	0.162459159797024	0.160970649165354	broad_niche	ATXN1	437	0.109666080843585	2845	336	0.124867724867725	1890	0.98368484679016
exterior stroma / interdigitated stroma	1.23307148720988	0.233136219919588	1.10810147303619	0.267817994882713	0.0567515078848781	0.0460245074787125	broad_niche	ATXN1L	68	0.0345501955671447	1534	122	0.0340949033391916	2845	0.702378014277548
exterior stroma / tumor bed	1.51499012444507	0.310733497018319	2.02533816947515	0.0428326516910172	0.0567515078848781	0.03745998536173	broad_niche	ATXN1L	68	0.0345501955671447	1534	84	0.0338624338624339	1890	0.350703694871746
interdigitated stroma / tumor bed	1.22863121900021	0.218260013375891	1.15905817222929	0.246432473963895	0.0460245074787125	0.03745998536173	broad_niche	ATXN1L	122	0.0340949033391916	2845	84	0.0338624338624339	1890	0.683350612703785
exterior stroma / interdigitated stroma	0.912808174354396	0.0913126324283243	-0.911977391851507	0.361780618975388	0.158525254837682	0.173667654707193	broad_niche	ATXN2L	191	0.0977835723598435	1534	483	0.125131810193322	2845	0.771107275442244
exterior stroma / tumor bed	0.996491886579201	0.105422691293216	-0.0332182070070778	0.973500579042249	0.158525254837682	0.159083337228037	broad_niche	ATXN2L	191	0.0977835723598435	1534	360	0.144973544973545	1890	0.994114143859832
interdigitated stroma / tumor bed	1.09167721606349	0.0925311800895585	1.03485909528305	0.300734719957072	0.173667654707193	0.159083337228037	broad_niche	ATXN2L	483	0.125131810193322	2845	360	0.144973544973545	1890	0.727122956569475
exterior stroma / interdigitated stroma	0.891867828820447	0.168119103738887	-0.607087308797647	0.543792972088975	0.0517261290045162	0.0579975275853681	broad_niche	ATXN3	60	0.0280312907431551	1534	152	0.0414762741652021	2845	0.865422125324167
exterior stroma / tumor bed	0.899732137811638	0.178217952686507	-0.533414635753255	0.593746588389841	0.0517261290045162	0.0574905872878192	broad_niche	ATXN3	60	0.0280312907431551	1534	124	0.0497354497354497	1890	0.887133200801453
interdigitated stroma / tumor bed	1.00881779646833	0.160877667576717	0.0550515158568985	0.956097422268023	0.0579975275853681	0.0574905872878192	broad_niche	ATXN3	152	0.0414762741652021	2845	124	0.0497354497354497	1890	0.990045537626844
exterior stroma / interdigitated stroma	0.252820617013855	0.14502354538246	-2.39717851026054	0.0165218723913183	0.00321536539264441	0.0127179714638075	broad_niche	ATXN3L	4	0.00260756192959583	1534	32	0.00984182776801406	2845	0.229846281022052
exterior stroma / tumor bed	0.559709139625276	0.348366931173983	-0.932409097638399	0.351125144929421	0.00321536539264441	0.00574470767941558	broad_niche	ATXN3L	4	0.00260756192959583	1534	12	0.00529100529100529	1890	0.764674258254071
interdigitated stroma / tumor bed	2.21385876767559	0.85244968373247	2.06397585839615	0.0390200054051439	0.0127179714638075	0.00574470767941558	broad_niche	ATXN3L	32	0.00984182776801406	2845	12	0.00529100529100529	1890	0.337153490393766
exterior stroma / interdigitated stroma	1.3719389532649	0.252958760483478	1.71506786630494	0.0863327849317691	0.0601108426978821	0.043814517078061	broad_niche	ATXN7	76	0.0384615384615385	1534	116	0.031634446397188	2845	0.465023314384837
exterior stroma / tumor bed	1.56481645106834	0.310094714184099	2.25955340534951	0.0238489822183571	0.0601108426978821	0.0384139894853757	broad_niche	ATXN7	76	0.0384615384615385	1534	87	0.037037037037037	1890	0.270765579184069
interdigitated stroma / tumor bed	1.14058752202088	0.199010058192306	0.753916037642636	0.450899639876539	0.043814517078061	0.0384139894853757	broad_niche	ATXN7	116	0.031634446397188	2845	87	0.037037037037037	1890	0.821292956339377
exterior stroma / interdigitated stroma	1.00227128939026	0.245761026700147	0.00925234911295086	0.99261779881851	0.0315980412098512	0.0315264355512708	broad_niche	ATXN7L1	39	0.0182529335071708	1534	82	0.0231985940246046	2845	0.998360866951492
exterior stroma / tumor bed	1.45162257443915	0.398870339184375	1.35631425843124	0.174999200739519	0.0315980412098512	0.0217673944772176	broad_niche	ATXN7L1	39	0.0182529335071708	1534	48	0.0201058201058201	1890	0.604685944206966
interdigitated stroma / tumor bed	1.44833299108294	0.33607707716556	1.5963055596892	0.110420589426141	0.0315264355512708	0.0217673944772176	broad_niche	ATXN7L1	82	0.0231985940246046	2845	48	0.0201058201058201	1890	0.513613484530735
exterior stroma / interdigitated stroma	1.21662525623175	0.235638157806974	1.01238656469972	0.311353259685303	0.0477737044164892	0.0392673949285407	broad_niche	ATXN7L2	57	0.0319426336375489	1534	106	0.0302284710017575	2845	0.73716684737812
exterior stroma / tumor bed	1.32632025509079	0.272613818646445	1.37397274827648	0.169450142903376	0.0477737044164892	0.0360197352284414	broad_niche	ATXN7L2	57	0.0319426336375489	1534	85	0.0375661375661376	1890	0.599135850189354
interdigitated stroma / tumor bed	1.09016334183198	0.18952031601514	0.496575361282967	0.619488531546747	0.0392673949285407	0.0360197352284414	broad_niche	ATXN7L2	106	0.0302284710017575	2845	85	0.0375661375661376	1890	0.898501710722919
exterior stroma / interdigitated stroma	1.05926425048058	0.157783911031437	0.386520252758148	0.699111406288974	0.0778942758472366	0.0735362076194833	broad_niche	AUH	93	0.0462842242503259	1534	206	0.0562390158172232	2845	0.925428987513701
exterior stroma / tumor bed	0.879314905667124	0.135571460179199	-0.834177167126008	0.404181155691205	0.0778942758472366	0.088585187565016	broad_niche	AUH	93	0.0462842242503259	1534	217	0.082010582010582	1890	0.797437694026966
interdigitated stroma / tumor bed	0.830118551879932	0.103694789843491	-1.49049995190572	0.136092829105225	0.0735362076194833	0.088585187565016	broad_niche	AUH	206	0.0562390158172232	2845	217	0.082010582010582	1890	0.556025421092293
exterior stroma / interdigitated stroma	1.072498199898	0.255351454104869	0.293966967786534	0.768783144601289	0.0344094352728091	0.0320834433811466	broad_niche	AUNIP	42	0.0208604954367666	1534	88	0.0235500878734622	2845	0.948933328404053
exterior stroma / tumor bed	1.27375148588173	0.326597706888942	0.943684376417427	0.345330960201907	0.0344094352728091	0.0270142454428539	broad_niche	AUNIP	42	0.0208604954367666	1534	64	0.0253968253968254	1890	0.760459996748836
interdigitated stroma / tumor bed	1.18764906645333	0.25272353937333	0.808183018978925	0.418985231676472	0.0320834433811466	0.0270142454428539	broad_niche	AUNIP	88	0.0235500878734622	2845	64	0.0253968253968254	1890	0.805927768943315
exterior stroma / interdigitated stroma	0.573078589343996	0.119427243862235	-2.67151294915313	0.00755101590048395	0.0317970542095673	0.0554846312544418	broad_niche	AURKA	38	0.0195567144719687	1534	164	0.0442882249560633	2845	0.153314731004384
exterior stroma / tumor bed	0.667974120031082	0.149419723028575	-1.80385466339995	0.0712540938146651	0.0317970542095673	0.0476022247809357	broad_niche	AURKA	38	0.0195567144719687	1534	120	0.0492063492063492	1890	0.431091937721305
interdigitated stroma / tumor bed	1.1655890351718	0.177077063463463	1.00859594705092	0.313168451862236	0.0554846312544418	0.0476022247809357	broad_niche	AURKA	164	0.0442882249560633	2845	120	0.0492063492063492	1890	0.738171451710766
exterior stroma / interdigitated stroma	0.757646160558591	0.158810096425287	-1.32407332885004	0.1854786924154	0.0330266219769405	0.0435910900051165	broad_niche	AURKB	42	0.0208604954367666	1534	126	0.0351493848857645	2845	0.618456790036221
exterior stroma / tumor bed	1.00319724301608	0.226570503720371	0.0141340055585864	0.988723070649327	0.0330266219769405	0.0329213643746139	broad_niche	AURKB	42	0.0208604954367666	1534	78	0.0338624338624339	1890	0.99729346958561
interdigitated stroma / tumor bed	1.324097309853	0.230187911054873	1.61483327343734	0.106346805451897	0.0435910900051165	0.0329213643746139	broad_niche	AURKB	126	0.0351493848857645	2845	78	0.0338624338624339	1890	0.505193293397108
exterior stroma / interdigitated stroma	0.907939932652914	0.224290024233249	-0.3909499142997	0.695834257900735	0.0271589815015694	0.0299127514110029	broad_niche	AURKC	32	0.0136897001303781	1534	80	0.0246045694200351	2845	0.924523628129251
exterior stroma / tumor bed	1.52958419052821	0.423747478237076	1.53409066776395	0.125007348849907	0.0271589815015694	0.0177557938096827	broad_niche	AURKC	32	0.0136897001303781	1534	42	0.019047619047619	1890	0.537106338985429
interdigitated stroma / tumor bed	1.68467553361037	0.386574548865925	2.27299300238875	0.023026601632059	0.0299127514110029	0.0177557938096827	broad_niche	AURKC	80	0.0246045694200351	2845	42	0.019047619047619	1890	0.266497446376721
exterior stroma / interdigitated stroma	1.01814349345586	0.172531678998622	0.106108630258147	0.915496163849341	0.0648378303431135	0.0636824089726643	broad_niche	AVL9	79	0.0430247718383312	1534	176	0.0453427065026362	2845	0.981732943404038
exterior stroma / tumor bed	1.30924883345166	0.245002755526283	1.43990936956842	0.149893041897276	0.0648378303431135	0.0495229238984136	broad_niche	AVL9	79	0.0430247718383312	1534	109	0.0444444444444444	1890	0.573563784417236
interdigitated stroma / tumor bed	1.28591779240047	0.199352173323025	1.62212035220974	0.104777581212344	0.0636824089726643	0.0495229238984136	broad_niche	AVL9	176	0.0453427065026362	2845	109	0.0444444444444444	1890	0.501610298792725
exterior stroma / interdigitated stroma	1.87244666415766	0.497447232672666	2.36102346890724	0.018224577234673	0.0353460558120439	0.0188769359836183	broad_niche	AVP	40	0.0189048239895698	1534	50	0.0137082601054482	2845	0.240283998961297
exterior stroma / tumor bed	1.90098628428592	0.537425478340184	2.27220707535308	0.0230740061360166	0.0353460558120439	0.018593535421178	broad_niche	AVP	40	0.0189048239895698	1534	43	0.0195767195767196	1890	0.266603426586462
interdigitated stroma / tumor bed	1.01524188681823	0.264385438496991	0.0580873847129646	0.953679022966847	0.0188769359836183	0.018593535421178	broad_niche	AVP	50	0.0137082601054482	2845	43	0.0195767195767196	1890	0.989406995015273
exterior stroma / interdigitated stroma	0.977640567084132	0.298158695937664	-0.0741470126690375	0.940893407485814	0.0183350299344444	0.0187543669440085	broad_niche	AVPR2	22	0.0117340286831812	1534	51	0.0147627416520211	2845	0.987092088560098
exterior stroma / tumor bed	1.03343527756298	0.331762819823322	0.102447009965115	0.918401871375792	0.0183350299344444	0.0177418270234412	broad_niche	AVPR2	22	0.0117340286831812	1534	38	0.0164021164021164	1890	0.982559784486877
interdigitated stroma / tumor bed	1.057070780773	0.278734110124852	0.210484436256019	0.833289597653115	0.0187543669440085	0.0177418270234412	broad_niche	AVPR2	51	0.0147627416520211	2845	38	0.0164021164021164	1890	0.963514513305281
exterior stroma / interdigitated stroma	1.03976461850317	0.338503941405278	0.119776906652426	0.904659876043681	0.0162397482429119	0.0156186774909598	broad_niche	AXDND1	20	0.00977835723598435	1534	42	0.0126537785588752	2845	0.979694492344185
exterior stroma / tumor bed	1.08898690008973	0.373259139895798	0.248711266281602	0.803584133403311	0.0162397482429119	0.0149127122112982	broad_niche	AXDND1	20	0.00977835723598435	1534	35	0.0148148148148148	1890	0.956078840310217
interdigitated stroma / tumor bed	1.04733983125664	0.294652456579744	0.164407542151001	0.869410326586529	0.0156186774909598	0.0149127122112982	broad_niche	AXDND1	42	0.0126537785588752	2845	35	0.0148148148148148	1890	0.972202263012425
exterior stroma / interdigitated stroma	0.909809580741153	0.169612669802044	-0.507009052944964	0.612148466556118	0.0459751788360005	0.0505327486203739	broad_niche	AXIN1	58	0.029986962190352	1534	139	0.0362038664323374	2845	0.895763583844334
exterior stroma / tumor bed	0.91871900246454	0.179704249750803	-0.433403071960888	0.664721969186203	0.0459751788360005	0.0500426993592907	broad_niche	AXIN1	58	0.029986962190352	1534	112	0.0502645502645503	1890	0.914263366854417
interdigitated stroma / tumor bed	1.00979262244758	0.158470585501856	0.0620961574297146	0.950486257021861	0.0505327486203739	0.0500426993592907	broad_niche	AXIN1	139	0.0362038664323374	2845	112	0.0502645502645503	1890	0.988881430527464
exterior stroma / interdigitated stroma	0.879263843049359	0.166385390241239	-0.679958200003919	0.496530928447892	0.0489425805534496	0.0556631333590527	broad_niche	AZI2	61	0.030638852672751	1534	151	0.037609841827768	2845	0.844012832195729
exterior stroma / tumor bed	0.738426791710436	0.143754517222382	-1.55762480911988	0.119322214082672	0.0489425805534496	0.0662795298096955	broad_niche	AZI2	61	0.030638852672751	1534	150	0.0566137566137566	1890	0.527634780658965
interdigitated stroma / tumor bed	0.839823902174246	0.130159815589981	-1.12632474662461	0.260028086800146	0.0556631333590527	0.0662795298096955	broad_niche	AZI2	151	0.037609841827768	2845	150	0.0566137566137566	1890	0.695757016493283
exterior stroma / interdigitated stroma	0.946209579401708	0.146106137165104	-0.358075686033994	0.720286674041095	0.0675946861656792	0.0714373302037585	broad_niche	AZIN1	83	0.0423728813559322	1534	206	0.0548330404217926	2845	0.932225518578265
exterior stroma / tumor bed	1.00064325362467	0.164630861735499	0.00390850452430801	0.996881472524211	0.0675946861656792	0.0675512335898218	broad_niche	AZIN1	83	0.0423728813559322	1534	172	0.0671957671957672	1890	0.998877623263696
interdigitated stroma / tumor bed	1.05752813690322	0.139096177565452	0.425259932769027	0.67064719844658	0.0714373302037585	0.0675512335898218	broad_niche	AZIN1	206	0.0548330404217926	2845	172	0.0671957671957672	1890	0.916550867265148
exterior stroma / interdigitated stroma	0.984134470326474	0.21664621300688	-0.0726484022481358	0.942085909025875	0.0390646427416572	0.0396944156713645	broad_niche	AZIN2	47	0.0247718383311604	1534	108	0.0281195079086116	2845	0.987330898458956
exterior stroma / tumor bed	0.898034370730002	0.206505955142948	-0.467690365240061	0.640006032103596	0.0390646427416572	0.0435001643755595	broad_niche	AZIN2	47	0.0247718383311604	1534	96	0.035978835978836	1890	0.905967401237206
interdigitated stroma / tumor bed	0.912511854637192	0.170564458499206	-0.489810688632186	0.624267866455092	0.0396944156713645	0.0435001643755595	broad_niche	AZIN2	108	0.0281195079086116	2845	96	0.035978835978836	1890	0.899495789278566
exterior stroma / interdigitated stroma	1.06186460349118	0.24509692723089	0.26006010865209	0.794817408143902	0.0395391620799495	0.0372355966570064	broad_niche	AZU1	46	0.0234680573663625	1534	91	0.0249560632688928	2845	0.954141975926048
exterior stroma / tumor bed	1.29724232984689	0.323525888582983	1.04348770357785	0.296722472904678	0.0395391620799495	0.0304793955379302	broad_niche	AZU1	46	0.0234680573663625	1534	67	0.026984126984127	1890	0.724891879234742
interdigitated stroma / tumor bed	1.22166453762734	0.257203395148702	0.950977785119885	0.341615653046488	0.0372355966570064	0.0304793955379302	broad_niche	AZU1	91	0.0249560632688928	2845	67	0.026984126984127	1890	0.758009473711558
exterior stroma / interdigitated stroma	1.10055072458802	0.0227255253319679	4.6399169361989	3.48549247162431e-06	7.77689135928714	7.0663633992866	broad_niche	B2M	11465	0.926336375488918	1534	19678	0.923374340949033	2845	0.00057512744123527
exterior stroma / tumor bed	1.23812761531782	0.0291011572324554	9.08776125392927	1.01099246021537e-19	7.77689135928714	6.28117107079535	broad_niche	B2M	11465	0.926336375488918	1534	13294	0.919047619047619	1890	2.74544007498876e-16
interdigitated stroma / tumor bed	1.12500731466176	0.0210692861234854	6.28944381719358	3.18605387196004e-10	7.0663633992866	6.28117107079535	broad_niche	B2M	19678	0.923374340949033	2845	13294	0.919047619047619	1890	1.29672392588774e-07
exterior stroma / interdigitated stroma	0.960797827838084	0.181562517213517	-0.211626964534514	0.832398071105963	0.0555901030814477	0.0578582730630568	broad_niche	B3GALT4	68	0.0325945241199478	1534	149	0.0404217926186292	2845	0.963206555787386
exterior stroma / tumor bed	1.6271871628957	0.344546610026241	2.29925559100107	0.0214904299674241	0.0555901030814477	0.0341633122169677	broad_niche	B3GALT4	68	0.0325945241199478	1534	76	0.0306878306878307	1890	0.258984266390734
interdigitated stroma / tumor bed	1.69357914407142	0.302779354140546	2.94687273792609	0.00321005283789319	0.0578582730630568	0.0341633122169677	broad_niche	B3GALT4	149	0.0404217926186292	2845	76	0.0306878306878307	1890	0.0951881195709883
exterior stroma / interdigitated stroma	0.995037476566687	0.327395272003398	-0.0151199180872098	0.987936510442287	0.0152997352319391	0.0153760391867147	broad_niche	B3GALT5	18	0.00847457627118644	1534	43	0.0133567662565905	2845	0.997160751837538
exterior stroma / tumor bed	1.23518691914692	0.441653036965826	0.590733025042093	0.554699316466295	0.0152997352319391	0.012386574853388	broad_niche	B3GALT5	18	0.00847457627118644	1534	28	0.0116402116402116	1890	0.870063020723291
interdigitated stroma / tumor bed	1.24134713338522	0.366443704754698	0.732379232732332	0.463937130723849	0.0153760391867147	0.012386574853388	broad_niche	B3GALT5	43	0.0133567662565905	2845	28	0.0116402116402116	1890	0.827033441825534
exterior stroma / interdigitated stroma	0.846044683199039	0.170718317049303	-0.828524896997499	0.407373301072527	0.0390125196468883	0.046111653936971	broad_niche	B3GALT6	47	0.0247718383311604	1534	126	0.0340949033391916	2845	0.798982302381003
exterior stroma / tumor bed	0.963972627173182	0.208265851745015	-0.169833169860281	0.865141340076146	0.0390125196468883	0.0404705678845791	broad_niche	B3GALT6	47	0.0247718383311604	1534	92	0.0391534391534392	1890	0.971127948653553
interdigitated stroma / tumor bed	1.13938737080439	0.196085482779802	0.758238094641508	0.448308459553564	0.046111653936971	0.0404705678845791	broad_niche	B3GALT6	126	0.0340949033391916	2845	92	0.0391534391534392	1890	0.819772759736409
exterior stroma / interdigitated stroma	1.04866307779787	0.270676524367398	0.184088269657812	0.85394420867517	0.0308285760950596	0.0293979799115249	broad_niche	B3GALT9	39	0.0221642764015645	1534	75	0.0189806678383128	2845	0.968652055801377
exterior stroma / tumor bed	2.11533212862117	0.639499128648071	2.47823928865066	0.0132032563513346	0.0308285760950596	0.014573870305253	broad_niche	B3GALT9	39	0.0221642764015645	1534	31	0.0137566137566138	1890	0.204636906736821
interdigitated stroma / tumor bed	2.0171704081193	0.523556181269606	2.70351098040146	0.00686111810464552	0.0293979799115249	0.014573870305253	broad_niche	B3GALT9	75	0.0189806678383128	2845	31	0.0137566137566138	1890	0.144665113443476
exterior stroma / interdigitated stroma	0.825440911431615	0.25896845708141	-0.611466751413655	0.54089062324654	0.0179738830850625	0.0217748876220459	broad_niche	B3GAT2	22	0.0110821382007823	1534	59	0.0161687170474517	2845	0.864228165694061
exterior stroma / tumor bed	0.800685766304294	0.264904471317029	-0.671871653779641	0.501665407532101	0.0179738830850625	0.0224481111585437	broad_niche	B3GAT2	22	0.0110821382007823	1534	46	0.0174603174603175	1890	0.84666734049726
interdigitated stroma / tumor bed	0.97000979139211	0.254880326380408	-0.115881592259893	0.907746384649034	0.0217748876220459	0.0224481111585437	broad_niche	B3GAT2	59	0.0161687170474517	2845	46	0.0174603174603175	1890	0.980452320738664
exterior stroma / interdigitated stroma	1.15169254025991	0.181407698231097	0.896635441602425	0.36991347970726	0.0719940797897567	0.0625115447682844	broad_niche	B3GAT3	90	0.0462842242503259	1534	176	0.0481546572934974	2845	0.777208908243756
exterior stroma / tumor bed	1.40564016892366	0.240333207505707	1.99144517496727	0.0464319669521784	0.0719940797897567	0.0512180011509522	broad_niche	B3GAT3	90	0.0462842242503259	1534	114	0.0476190476190476	1890	0.363334997301501
interdigitated stroma / tumor bed	1.22049949946401	0.177666913504992	1.36883660819419	0.171050354807098	0.0625115447682844	0.0512180011509522	broad_niche	B3GAT3	176	0.0481546572934974	2845	114	0.0476190476190476	1890	0.600463242871462
exterior stroma / interdigitated stroma	1.45655048782498	0.218657777780723	2.50513083368333	0.012240610528533	0.0966200590425875	0.066334850628396	broad_niche	B3GNT2	115	0.0567144719687093	1534	184	0.0502636203866432	2845	0.197363313335807
exterior stroma / tumor bed	1.39307041586148	0.223881042632714	2.06277899675472	0.0391336304274223	0.0966200590425875	0.0693576275416324	broad_niche	B3GNT2	115	0.0567144719687093	1534	158	0.0582010582010582	1890	0.337613047980461
interdigitated stroma / tumor bed	0.956417527237045	0.134709434796661	-0.316374655717027	0.751718151572948	0.066334850628396	0.0693576275416324	broad_niche	B3GNT2	184	0.0502636203866432	2845	158	0.0582010582010582	1890	0.943322557421095
exterior stroma / interdigitated stroma	1.22307938928972	0.336064284208098	0.732876627474355	0.463633679537751	0.0260783745071783	0.0213218984274789	broad_niche	B3GNT4	32	0.0169491525423729	1534	58	0.0165202108963093	2845	0.827033441825534
exterior stroma / tumor bed	1.53948264025737	0.4618935620674	1.43800285644301	0.150433243671507	0.0260783745071783	0.0169397002767231	broad_niche	B3GNT4	32	0.0169491525423729	1534	35	0.0148148148148148	1890	0.574087415637306
interdigitated stroma / tumor bed	1.25869396029263	0.326628172807437	0.886615389749761	0.375286005333188	0.0213218984274789	0.0169397002767231	broad_niche	B3GNT4	58	0.0165202108963093	2845	35	0.0148148148148148	1890	0.780475426363336
exterior stroma / interdigitated stroma	1.09011574876138	0.283606242231011	0.33165496651747	0.740149809159262	0.030978953718279	0.0284180407020799	broad_niche	B3GNT6	34	0.0162972620599739	1534	72	0.0207381370826011	2845	0.940308641358736
exterior stroma / tumor bed	1.3284127533309	0.373722385195251	1.00943657544149	0.312765304791031	0.030978953718279	0.0233202772561476	broad_niche	B3GNT6	34	0.0162972620599739	1534	50	0.0211640211640212	1890	0.737992848694003
interdigitated stroma / tumor bed	1.21859789186633	0.288766683685183	0.834299622321271	0.404112164625914	0.0284180407020799	0.0233202772561476	broad_niche	B3GNT6	72	0.0207381370826011	2845	50	0.0211640211640212	1890	0.797427897293543
exterior stroma / interdigitated stroma	1.16487922474059	0.303797396957834	0.585195443503185	0.558416308325233	0.0294819938061083	0.0253090562351421	broad_niche	B3GNT8	36	0.0195567144719687	1534	67	0.0175746924428823	2845	0.871726200419819
exterior stroma / tumor bed	1.51487728248767	0.429754172733276	1.46404791077069	0.14318085811994	0.0294819938061083	0.0194616383432023	broad_niche	B3GNT8	36	0.0195567144719687	1534	40	0.0185185185185185	1890	0.564532399136742
interdigitated stroma / tumor bed	1.30045866585442	0.317593353145788	1.07575497003099	0.282036855920653	0.0253090562351421	0.0194616383432023	broad_niche	B3GNT8	67	0.0175746924428823	2845	40	0.0185185185185185	1890	0.715939711183196
exterior stroma / interdigitated stroma	1.49746779714043	0.249325876257021	2.42510278928024	0.0153040529208102	0.0818174902661587	0.0546372285416738	broad_niche	B3GNT9	99	0.0469361147327249	1534	148	0.0400702987697715	2845	0.220545852767599
exterior stroma / tumor bed	2.00933383335863	0.369498213951275	3.79465883222891	0.000147846612024155	0.0818174902661587	0.0407187142862168	broad_niche	B3GNT9	99	0.0469361147327249	1534	93	0.0386243386243386	1890	0.0120337268081627
interdigitated stroma / tumor bed	1.34182106432983	0.221223447254679	1.78341201616036	0.0745192586359755	0.0546372285416738	0.0407187142862168	broad_niche	B3GNT9	148	0.0400702987697715	2845	93	0.0386243386243386	1890	0.439052086443041
exterior stroma / interdigitated stroma	0.782232394741523	0.198490532499177	-0.967899755021463	0.33309443670193	0.0242767730007913	0.0310352436999406	broad_niche	B3GNTL1	31	0.0162972620599739	1534	83	0.0228471001757469	2845	0.752720009984625
exterior stroma / tumor bed	1.15869518330122	0.325569387272043	0.524218397494217	0.600126646276207	0.0242767730007913	0.0209518200737011	broad_niche	B3GNTL1	31	0.0162972620599739	1534	46	0.0206349206349206	1890	0.891133331800523
interdigitated stroma / tumor bed	1.48126719257657	0.332674395343342	1.74941872831916	0.0802186658779764	0.0310352436999406	0.0209518200737011	broad_niche	B3GNTL1	83	0.0228471001757469	2845	46	0.0206349206349206	1890	0.453222055077284
exterior stroma / interdigitated stroma	0.987839265246558	0.335159203750521	-0.0360619410681375	0.97123296920362	0.0185985919218354	0.01882754874822	broad_niche	B4GALT6	20	0.0091264667535854	1534	53	0.0137082601054482	2845	0.993157715129911
exterior stroma / tumor bed	1.57314418204118	0.598056589554211	1.19178406695536	0.233345924784854	0.0185985919218354	0.011822560280332	broad_niche	B4GALT6	20	0.0091264667535854	1534	26	0.0100529100529101	1890	0.671565227370931
interdigitated stroma / tumor bed	1.59251027711328	0.514257386273193	1.44093884531064	0.149601960526227	0.01882754874822	0.011822560280332	broad_niche	B4GALT6	53	0.0137082601054482	2845	26	0.0100529100529101	1890	0.573349270600616
exterior stroma / interdigitated stroma	0.938772350419122	0.304819902811241	-0.194586262920355	0.845716858093504	0.0175854100697351	0.0187323476899207	broad_niche	B4GAT1	20	0.0117340286831812	1534	46	0.0130052724077329	2845	0.966379370516747
exterior stroma / tumor bed	1.34746608348066	0.479397796735204	0.838237525452612	0.401897315534848	0.0175854100697351	0.0130507255695149	broad_niche	B4GAT1	20	0.0117340286831812	1534	28	0.0126984126984127	1890	0.796785883459308
interdigitated stroma / tumor bed	1.43534913749757	0.422468690934869	1.22789415146793	0.219486705296768	0.0187323476899207	0.0130507255695149	broad_niche	B4GAT1	46	0.0130052724077329	2845	28	0.0126984126984127	1890	0.658353130669551
exterior stroma / interdigitated stroma	1.02793493965473	0.211120409837231	0.13414873906784	0.89328495971172	0.0419443784640678	0.0408045070227462	broad_niche	B9D2	49	0.0241199478487614	1534	110	0.032688927943761	2845	0.977678524166073
exterior stroma / tumor bed	1.01392482086192	0.217938986491353	0.0643360075568931	0.948702682946376	0.0419443784640678	0.0413683318536494	broad_niche	B9D2	49	0.0241199478487614	1534	91	0.0365079365079365	1890	0.988870203956754
interdigitated stroma / tumor bed	0.986370617193416	0.175179727930299	-0.0772696593578658	0.938409027049038	0.0408045070227462	0.0413683318536494	broad_niche	B9D2	110	0.032688927943761	2845	91	0.0365079365079365	1890	0.986831931817409
exterior stroma / interdigitated stroma	0.959469352976841	0.27007774130812	-0.146987133459845	0.883142176021702	0.0206547171462608	0.0215272296943906	broad_niche	BAALC	25	0.0123859191655802	1534	58	0.0175746924428823	2845	0.976173189107012
exterior stroma / tumor bed	1.24642254008496	0.379226337155271	0.723997226447141	0.469067437832955	0.0206547171462608	0.0165711999598891	broad_niche	BAALC	25	0.0123859191655802	1534	36	0.0169312169312169	1890	0.830052220222128
interdigitated stroma / tumor bed	1.29907488573535	0.325705603535997	1.04359899914307	0.296670956170181	0.0215272296943906	0.0165711999598891	broad_niche	BAALC	58	0.0175746924428823	2845	36	0.0169312169312169	1890	0.72486585634377
exterior stroma / interdigitated stroma	0.944147724055521	0.254082625842396	-0.213563048361741	0.830887817682351	0.0237907523668335	0.025198124997476	broad_niche	BAAT	28	0.0143415906127771	1534	70	0.0207381370826011	2845	0.962786151263192
exterior stroma / tumor bed	1.06652561283324	0.307203257346416	0.223600953630063	0.823067821565918	0.0237907523668335	0.0223067801472044	broad_niche	BAAT	28	0.0143415906127771	1534	46	0.0185185185185185	1890	0.961355240581951
interdigitated stroma / tumor bed	1.12961731057514	0.266067394420682	0.517449833589976	0.604842179998487	0.025198124997476	0.0223067801472044	broad_niche	BAAT	70	0.0207381370826011	2845	46	0.0185185185185185	1890	0.892367606318818
exterior stroma / interdigitated stroma	1.7933360707658	0.516950710120995	2.02620371562744	0.0427439130451742	0.0255671078948472	0.0142567298520513	broad_niche	BACH2	31	0.0182529335071708	1534	39	0.0112478031634446	2845	0.350484429859423
exterior stroma / tumor bed	1.70164514274882	0.513146898420445	1.76282255106622	0.077930422720828	0.0255671078948472	0.0150249351363272	broad_niche	BACH2	31	0.0182529335071708	1534	33	0.0137566137566138	1890	0.448182555487002
interdigitated stroma / tumor bed	0.948871307775668	0.262847024171602	-0.18945908534918	0.849733019471883	0.0142567298520513	0.0150249351363272	broad_niche	BACH2	39	0.0112478031634446	2845	33	0.0137566137566138	1890	0.967586860840219
exterior stroma / interdigitated stroma	0.688204721457493	0.0900951411575623	-2.8543239422173	0.00431285291662563	0.0916830469023073	0.133220601434032	broad_niche	BAD	109	0.0534550195567145	1534	365	0.0910369068541301	2845	0.113090947898173
exterior stroma / tumor bed	0.676617311943013	0.0956200932586839	-2.76427435371105	0.00570495496796512	0.0916830469023073	0.135502070792462	broad_niche	BAD	109	0.0534550195567145	1534	313	0.120634920634921	1890	0.130318722803401
interdigitated stroma / tumor bed	0.983162845076187	0.101659455177138	-0.164220905071951	0.869557244650189	0.133220601434032	0.135502070792462	broad_niche	BAD	365	0.0910369068541301	2845	313	0.120634920634921	1890	0.972202263012425
exterior stroma / interdigitated stroma	1.0235411621597	0.245415184219925	0.0970441428306249	0.922691338949985	0.0286277672406895	0.0279693365533871	broad_niche	BAG5	35	0.0182529335071708	1534	77	0.0221441124780316	2845	0.983457982207576
exterior stroma / tumor bed	0.833378041450391	0.207946213176959	-0.730468087291129	0.465104112878001	0.0286277672406895	0.0343514777409618	broad_niche	BAG5	35	0.0182529335071708	1534	79	0.0333333333333333	1890	0.827392495372772
interdigitated stroma / tumor bed	0.814210578196916	0.161578302210927	-1.03571944601973	0.300333047548613	0.0279693365533871	0.0343514777409618	broad_niche	BAG5	77	0.0221441124780316	2845	79	0.0333333333333333	1890	0.726796050553896
exterior stroma / interdigitated stroma	1.24805122828148	0.140691161059137	1.96563401264819	0.0493409022408882	0.151575338787284	0.121449613086794	broad_niche	BAG6	186	0.0886571056062582	1534	340	0.0878734622144113	2845	0.372081534170729
exterior stroma / tumor bed	1.05032918250484	0.123929900325314	0.416162420940826	0.677291156064355	0.151575338787284	0.144312222598448	broad_niche	BAG6	186	0.0886571056062582	1534	322	0.123809523809524	1890	0.918830217297055
interdigitated stroma / tumor bed	0.841575376638265	0.0837940777464643	-1.73227832293018	0.0832240196039326	0.121449613086794	0.144312222598448	broad_niche	BAG6	340	0.0878734622144113	2845	322	0.123809523809524	1890	0.459897884098094
exterior stroma / interdigitated stroma	1.36393741819424	0.246652752879707	1.71631167702902	0.0861050122351544	0.0658773983617682	0.0482994289056059	broad_niche	BAGE5	80	0.0365058670143416	1534	134	0.0347978910369069	2845	0.464634961563021
exterior stroma / tumor bed	1.38966993447925	0.273158737695606	1.67409431689345	0.0941120645158928	0.0658773983617682	0.0474050684463101	broad_niche	BAGE5	80	0.0365058670143416	1534	109	0.046031746031746	1890	0.480480999954159
interdigitated stroma / tumor bed	1.01886634675591	0.171778926760039	0.110858810583921	0.911728308600388	0.0482994289056059	0.0474050684463101	broad_niche	BAGE5	134	0.0347978910369069	2845	109	0.046031746031746	1890	0.980964762469368
exterior stroma / interdigitated stroma	1.09967986604609	0.202913443150701	0.51495158118967	0.606586855045779	0.0549518680892994	0.0499707867589494	broad_niche	BAHD1	67	0.030638852672751	1534	134	0.0365553602811951	2845	0.89323038082688
exterior stroma / tumor bed	1.38548400808945	0.276819857368656	1.63187869486012	0.10270504302531	0.0549518680892994	0.0396625783974778	broad_niche	BAHD1	67	0.030638852672751	1534	94	0.0412698412698413	1890	0.498439542140178
interdigitated stroma / tumor bed	1.25989758553184	0.212935118167013	1.36696422567421	0.171636519017615	0.0499707867589494	0.0396625783974778	broad_niche	BAHD1	134	0.0365553602811951	2845	94	0.0412698412698413	1890	0.601177719814882
exterior stroma / interdigitated stroma	0.870395128852807	0.21903512996853	-0.551591000453385	0.581228603688158	0.0273599138960625	0.0314339005229995	broad_niche	BAIAP3	31	0.015645371577575	1534	83	0.0246045694200351	2845	0.882038458407507
exterior stroma / tumor bed	1.07222029776763	0.289658313762025	0.258123355848118	0.796311706839723	0.0273599138960625	0.0255170639401492	broad_niche	BAIAP3	31	0.015645371577575	1534	53	0.0222222222222222	1890	0.954665079352008
interdigitated stroma / tumor bed	1.23187764065366	0.269794850129748	0.952187187815235	0.341002057554117	0.0314339005229995	0.0255170639401492	broad_niche	BAIAP3	83	0.0246045694200351	2845	53	0.0222222222222222	1890	0.757462769372256
exterior stroma / interdigitated stroma	1.22072285612617	0.176463508563825	1.37968954852957	0.167682252251231	0.0887424381838694	0.0726966303108995	broad_niche	BAK1	113	0.0528031290743155	1534	199	0.054481546572935	2845	0.597306286912091
exterior stroma / tumor bed	1.27737856217127	0.194887142777033	1.60459543562196	0.108582866575863	0.0887424381838694	0.0694723090021382	broad_niche	BAK1	113	0.0528031290743155	1534	156	0.0666666666666667	1890	0.509565506981279
interdigitated stroma / tumor bed	1.04641160420711	0.13701343909735	0.346479419696341	0.728982448222439	0.0726966303108995	0.0694723090021382	broad_niche	BAK1	199	0.054481546572935	2845	156	0.0666666666666667	1890	0.935554800909111
exterior stroma / interdigitated stroma	0.895153670053966	0.0724137401533408	-1.36917538351597	0.170944458851277	0.247261925768835	0.276222881099206	broad_niche	BANF1	294	0.136897001303781	1534	790	0.185237258347979	2845	0.600463242871462
exterior stroma / tumor bed	0.886774450427986	0.0776313294071446	-1.37262763808164	0.169868135291355	0.247261925768835	0.278832938465355	broad_niche	BANF1	294	0.136897001303781	1534	672	0.245502645502646	1890	0.599422633206817
interdigitated stroma / tumor bed	0.99063935064303	0.0659216574589116	-0.141329898171157	0.887609331334513	0.276222881099206	0.278832938465355	broad_niche	BANF1	790	0.185237258347979	2845	672	0.245502645502646	1890	0.976825267552036
exterior stroma / interdigitated stroma	1.01399399296662	0.295054585070728	0.0477588081106168	0.961908465437026	0.0204988126132978	0.0202159112928519	broad_niche	BANF2	24	0.0130378096479791	1534	53	0.0154657293497364	2845	0.991381967855421
exterior stroma / tumor bed	1.40905813621385	0.449431203162884	1.07512855349306	0.282317177293266	0.0204988126132978	0.0145478827923866	broad_niche	BANF2	24	0.0130378096479791	1534	34	0.0148148148148148	1890	0.715957350300618
interdigitated stroma / tumor bed	1.3896119168235	0.371301518492671	1.2313883986911	0.218177633883742	0.0202159112928519	0.0145478827923866	broad_niche	BANF2	53	0.0154657293497364	2845	34	0.0148148148148148	1890	0.65702775800281
exterior stroma / interdigitated stroma	1.45553031339421	0.283935362980274	1.92425085889341	0.0543231469590719	0.0565275443208921	0.0388363909708437	broad_niche	BANP	68	0.0365058670143416	1534	107	0.0295254833040422	2845	0.386166263906834
exterior stroma / tumor bed	1.57165794701536	0.329472411416482	2.15676754522479	0.0310237810782827	0.0565275443208921	0.0359668237151984	broad_niche	BANP	68	0.0365058670143416	1534	83	0.0306878306878307	1890	0.307005444168501
interdigitated stroma / tumor bed	1.07978372731403	0.199594126769583	0.415267874698903	0.677945815840633	0.0388363909708437	0.0359668237151984	broad_niche	BANP	107	0.0295254833040422	2845	83	0.0306878306878307	1890	0.918906445173418
exterior stroma / interdigitated stroma	0.749758452386336	0.0923364627320869	-2.33855150765222	0.0193586569815445	0.117616226171121	0.156872157688615	broad_niche	BARD1	139	0.0632333767926988	1534	436	0.0987697715289982	2845	0.245984978163788
exterior stroma / tumor bed	0.68371206675637	0.0896111398184886	-2.90097762445595	0.00372000440297864	0.117616226171121	0.172025962228676	broad_niche	BARD1	139	0.0632333767926988	1534	385	0.135449735449735	1890	0.103359539781046
interdigitated stroma / tumor bed	0.911909781850737	0.0917204410488975	-0.916819039879857	0.359237473723322	0.156872157688615	0.172025962228676	broad_niche	BARD1	436	0.0987697715289982	2845	385	0.135449735449735	1890	0.769728211787303
exterior stroma / interdigitated stroma	1.06378757084022	0.32581814859031	0.201891976074582	0.840001175079937	0.0188228878407608	0.0176942167371759	broad_niche	BARHL1	23	0.0123859191655802	1534	48	0.0140597539543058	2845	0.96507642511071
exterior stroma / tumor bed	1.27176251124032	0.416100107633409	0.734766614205558	0.462481642973489	0.0188228878407608	0.0148006311511756	broad_niche	BARHL1	23	0.0123859191655802	1534	35	0.0148148148148148	1890	0.826226133979657
interdigitated stroma / tumor bed	1.19550420224954	0.326222614028535	0.654396147487007	0.512856615792555	0.0176942167371759	0.0148006311511756	broad_niche	BARHL1	48	0.0140597539543058	2845	35	0.0148148148148148	1890	0.851698023641314
exterior stroma / interdigitated stroma	0.487532294542656	0.145409310533786	-2.40866686951137	0.0160109050194785	0.0156021891467336	0.0320023705534618	broad_niche	BARHL2	19	0.00977835723598435	1534	82	0.0221441124780316	2845	0.225695039552695
exterior stroma / tumor bed	0.670256297817982	0.213509544114379	-1.25599192966208	0.209118896099197	0.0156021891467336	0.0232779448660556	broad_niche	BARHL2	19	0.00977835723598435	1534	56	0.0222222222222222	1890	0.646851517884224
interdigitated stroma / tumor bed	1.37479363997155	0.31349291186449	1.3958906344068	0.162747431381318	0.0320023705534618	0.0232779448660556	broad_niche	BARHL2	82	0.0221441124780316	2845	56	0.0222222222222222	1890	0.590932187768881
exterior stroma / interdigitated stroma	0.975564904824264	0.134926052466165	-0.178869062369979	0.858040515635501	0.0918742585603759	0.0941754445101999	broad_niche	BATF	119	0.0534550195567145	1534	261	0.065377855887522	2845	0.969407180403512
exterior stroma / tumor bed	0.867113532164881	0.123309459994724	-1.00266189882632	0.316024019218949	0.0918742585603759	0.105954128441518	broad_niche	BATF	119	0.0534550195567145	1534	245	0.0978835978835979	1890	0.739743246113635
interdigitated stroma / tumor bed	0.888832232357806	0.103184879779962	-1.01512947890379	0.310044111185152	0.0941754445101999	0.105954128441518	broad_niche	BATF	261	0.065377855887522	2845	245	0.0978835978835979	1890	0.735764676079503
exterior stroma / interdigitated stroma	1.21032735992624	0.157067164930046	1.47096588202466	0.141300343906071	0.10818266237345	0.0893829768336751	broad_niche	BAX	138	0.0671447196870926	1534	245	0.0681898066783831	2845	0.562960553258018
exterior stroma / tumor bed	1.37698691698602	0.193730375923649	2.27375274108845	0.0229808571488615	0.10818266237345	0.0785647714142727	broad_niche	BAX	138	0.0671447196870926	1534	175	0.073015873015873	1890	0.266199881543471
interdigitated stroma / tumor bed	1.13769791758647	0.136574711291404	1.07465594053445	0.282528796562793	0.0893829768336751	0.0785647714142727	broad_niche	BAX	245	0.0681898066783831	2845	175	0.073015873015873	1890	0.715957350300618
exterior stroma / interdigitated stroma	0.680813766284291	0.0989215142059102	-2.64603787319635	0.00814406977485519	0.0704984890004862	0.103550328286176	broad_niche	BAZ1B	84	0.0469361147327249	1534	296	0.0766256590509666	2845	0.159218342279593
exterior stroma / tumor bed	0.743713569713391	0.116995117301323	-1.88224155293243	0.0598032261491719	0.0704984890004862	0.0947925274883105	broad_niche	BAZ1B	84	0.0469361147327249	1534	224	0.0851851851851852	1890	0.401608565204764
interdigitated stroma / tumor bed	1.09238914743512	0.125295805919698	0.770427575772422	0.441046300977815	0.103550328286176	0.0947925274883105	broad_niche	BAZ1B	296	0.0766256590509666	2845	224	0.0851851851851852	1890	0.816441715723663
exterior stroma / interdigitated stroma	0.735229734816305	0.148554103785676	-1.5222485848926	0.127946805579312	0.0368167988588196	0.0500752310677671	broad_niche	BBC3	44	0.0241199478487614	1534	137	0.0369068541300527	2845	0.542765591315165
exterior stroma / tumor bed	0.848180217942949	0.180767983278309	-0.772610122488774	0.439753151998278	0.0368167988588196	0.0434068115242179	broad_niche	BBC3	44	0.0241199478487614	1534	101	0.0423280423280423	1890	0.815428215352077
interdigitated stroma / tumor bed	1.15362610865414	0.190355428359281	0.866089538956644	0.38644106146229	0.0500752310677671	0.0434068115242179	broad_niche	BBC3	137	0.0369068541300527	2845	101	0.0423280423280423	1890	0.787421663733598
exterior stroma / interdigitated stroma	1.29026566951789	0.305612547733247	1.07594341819051	0.281952562327919	0.0331831718882819	0.0257180925387877	broad_niche	BBIP1	39	0.0208604954367666	1534	72	0.0207381370826011	2845	0.715870014199128
exterior stroma / tumor bed	1.32761393925812	0.333027580809551	1.12970709167684	0.258599668009554	0.0331831718882819	0.0249945943674145	broad_niche	BBIP1	39	0.0208604954367666	1534	57	0.0238095238095238	1890	0.694971800419794
interdigitated stroma / tumor bed	1.02894618575273	0.223080986715642	0.131616514165326	0.895287622748101	0.0257180925387877	0.0249945943674145	broad_niche	BBIP1	72	0.0207381370826011	2845	57	0.0238095238095238	1890	0.978210231104244
exterior stroma / interdigitated stroma	1.04105204841464	0.12826189491342	0.326545808092784	0.744011437111529	0.120122492499702	0.115385674215453	broad_niche	BBLN	142	0.0710560625814863	1534	329	0.0818980667838313	2845	0.940827865920721
exterior stroma / tumor bed	0.993428056585606	0.131302370791266	-0.0498871474384713	0.96021231940945	0.120122492499702	0.120917153188285	broad_niche	BBLN	142	0.0710560625814863	1534	281	0.106878306878307	1890	0.990988475492098
interdigitated stroma / tumor bed	0.954253976156564	0.101945456148462	-0.438306379315972	0.661164202143712	0.115385674215453	0.120917153188285	broad_niche	BBLN	329	0.0818980667838313	2845	281	0.106878306878307	1890	0.91260432649835
exterior stroma / interdigitated stroma	0.7900172058498	0.216738688268033	-0.859133617239888	0.390266802203958	0.0219413117618631	0.0277732074686417	broad_niche	BBS10	27	0.0143415906127771	1534	74	0.0196836555360281	2845	0.790581730937351
exterior stroma / tumor bed	1.24959663845032	0.378938335010916	0.734779539113189	0.462473770130948	0.0219413117618631	0.0175587154180196	broad_niche	BBS10	27	0.0143415906127771	1534	38	0.0174603174603175	1890	0.826226133979657
interdigitated stroma / tumor bed	1.58173344731924	0.388381970390486	1.86738477416288	0.0618478745039483	0.0277732074686417	0.0175587154180196	broad_niche	BBS10	74	0.0196836555360281	2845	38	0.0174603174603175	1890	0.408183585329901
exterior stroma / interdigitated stroma	0.945534238668448	0.347441297113145	-0.152413702731068	0.878860650122933	0.012684933152754	0.0134156254041288	broad_niche	BBS12	15	0.00847457627118644	1534	37	0.0101933216168717	2845	0.97499247247543
exterior stroma / tumor bed	1.47216600645589	0.600587280865574	0.947968479516554	0.343145500996317	0.012684933152754	0.0086165100247708	broad_niche	BBS12	15	0.00847457627118644	1534	19	0.00846560846560847	1890	0.758996247814676
interdigitated stroma / tumor bed	1.55696742249025	0.530173221426327	1.30020091754086	0.193532116251829	0.0134156254041288	0.0086165100247708	broad_niche	BBS12	37	0.0101933216168717	2845	19	0.00846560846560847	1890	0.628218284567288
exterior stroma / interdigitated stroma	0.963653326767965	0.235366548665346	-0.151584758343501	0.879514455556807	0.0283443394912039	0.029413419436084	broad_niche	BBS4	34	0.015645371577575	1534	80	0.0224956063268893	2845	0.975052303143498
exterior stroma / tumor bed	0.821228025377587	0.205938958705743	-0.785400339497071	0.432218881780588	0.0283443394912039	0.0345145789175565	broad_niche	BBS4	34	0.015645371577575	1534	80	0.0328042328042328	1890	0.811798788229141
interdigitated stroma / tumor bed	0.852202760646233	0.172261980866319	-0.791198773504498	0.428828007106796	0.029413419436084	0.0345145789175565	broad_niche	BBS4	80	0.0224956063268893	2845	80	0.0328042328042328	1890	0.809670199402737
exterior stroma / interdigitated stroma	1.17070045899606	0.328208119586683	0.562158637813608	0.574007939750077	0.0262792813945089	0.0224474853431295	broad_niche	BBS5	32	0.014993481095176	1534	60	0.0161687170474517	2845	0.878725780906512
exterior stroma / tumor bed	1.54262073233862	0.482099821568449	1.38705603807096	0.16542467585661	0.0262792813945089	0.0170354779004359	broad_niche	BBS5	32	0.014993481095176	1534	39	0.0174603174603175	1890	0.594012184622529
interdigitated stroma / tumor bed	1.31769037970781	0.346289201283443	1.04977304675599	0.293822470179776	0.0224474853431295	0.0170354779004359	broad_niche	BBS5	60	0.0161687170474517	2845	39	0.0174603174603175	1890	0.723531595234997
exterior stroma / interdigitated stroma	1.36851169974362	0.353233076346791	1.21544305408971	0.224197155569787	0.0289261708249246	0.0211369554460833	broad_niche	BBS7	34	0.0182529335071708	1534	59	0.016871704745167	2845	0.661581502374815
exterior stroma / tumor bed	1.31252209281351	0.354584590766408	1.00664583754496	0.314104998691667	0.0289261708249246	0.0220386163275307	broad_niche	BBS7	34	0.0182529335071708	1534	50	0.0206349206349206	1890	0.738989310499114
interdigitated stroma / tumor bed	0.959087228161367	0.226472923516552	-0.176904994724473	0.859583015279972	0.0211369554460833	0.0220386163275307	broad_niche	BBS7	59	0.016871704745167	2845	50	0.0206349206349206	1890	0.96964100835651
exterior stroma / interdigitated stroma	1.41498806041226	0.24981699481829	1.96612805600403	0.0492838202977644	0.0691055961942765	0.048838289260294	broad_niche	BBX	83	0.0404172099087353	1534	132	0.0362038664323374	2845	0.372080376851756
exterior stroma / tumor bed	1.57830848973865	0.309838085821959	2.32465583788793	0.0200903704776184	0.0691055961942765	0.0437845938506735	broad_niche	BBX	83	0.0404172099087353	1534	95	0.0412698412698413	1890	0.25027781214696
interdigitated stroma / tumor bed	1.11542177202456	0.189491785153426	0.642985261380102	0.520233663444388	0.048838289260294	0.0437845938506735	broad_niche	BBX	132	0.0362038664323374	2845	95	0.0412698412698413	1890	0.855707544263462
exterior stroma / interdigitated stroma	1.83964804452708	0.645822426750511	1.7363938958964	0.0824942108374524	0.0203631721557533	0.0110690586801826	broad_niche	BCAN	28	0.0110821382007823	1534	30	0.00843585237258348	2845	0.458221565656668
exterior stroma / tumor bed	1.92878341296245	0.730031675728293	1.73553766764635	0.0826456156456852	0.0203631721557533	0.0105575213986713	broad_niche	BCAN	28	0.0110821382007823	1534	22	0.0100529100529101	1890	0.458387107718686
interdigitated stroma / tumor bed	1.04845240300206	0.365159146092548	0.135852297451739	0.891938046871002	0.0110690586801826	0.0105575213986713	broad_niche	BCAN	30	0.00843585237258348	2845	22	0.0100529100529101	1890	0.97761471986227
exterior stroma / interdigitated stroma	0.676996057290747	0.173729195629813	-1.52012029907729	0.128480743722344	0.0253165015595981	0.0373953456404334	broad_niche	BCAS1	28	0.0143415906127771	1534	96	0.0256590509666081	2845	0.543591551293318
exterior stroma / tumor bed	1.43010956015998	0.422907509898843	1.20977564729765	0.226364993261767	0.0253165015595981	0.0177024909593402	broad_niche	BCAS1	28	0.0143415906127771	1534	41	0.019047619047619	1890	0.663254995251946
interdigitated stroma / tumor bed	2.11243410468755	0.49772411809931	3.17397637874183	0.00150365927301804	0.0373953456404334	0.0177024909593402	broad_niche	BCAS1	96	0.0256590509666081	2845	41	0.019047619047619	1890	0.0588794393466628
exterior stroma / interdigitated stroma	0.963939488636477	0.201648672349813	-0.17556461641073	0.860636002524142	0.0391837134702179	0.0406495572929007	broad_niche	BCAS2	49	0.0254237288135593	1534	111	0.0298769771528998	2845	0.969853769341926
exterior stroma / tumor bed	0.93408164971946	0.204200503080784	-0.311930470114119	0.755093365219379	0.0391837134702179	0.0419489168660858	broad_niche	BCAS2	49	0.0254237288135593	1534	95	0.0386243386243386	1890	0.943929660551216
interdigitated stroma / tumor bed	0.969025193729482	0.171714529509085	-0.177562468412312	0.859066601947441	0.0406495572929007	0.0419489168660858	broad_niche	BCAS2	111	0.0298769771528998	2845	95	0.0386243386243386	1890	0.969460898617137
exterior stroma / interdigitated stroma	0.797163272872517	0.171600944982345	-1.05310338173816	0.292293613128226	0.0308126101927074	0.0386528221272369	broad_niche	BCAS3	37	0.0195567144719687	1534	108	0.032688927943761	2845	0.722741494072887
exterior stroma / tumor bed	0.809027443173153	0.181179788148009	-0.94630351246847	0.3439938023557	0.0308126101927074	0.0380859888656617	broad_niche	BCAS3	37	0.0195567144719687	1534	88	0.037037037037037	1890	0.759820874105048
interdigitated stroma / tumor bed	1.01488298659054	0.174575580486105	0.0858836774753777	0.931558887051303	0.0386528221272369	0.0380859888656617	broad_niche	BCAS3	108	0.032688927943761	2845	88	0.037037037037037	1890	0.98567328895488
exterior stroma / interdigitated stroma	0.90511000788426	0.163165939218961	-0.553046612033198	0.580231492810372	0.0574220952442956	0.063442117249949	broad_niche	BCAS4	69	0.0352020860495437	1534	169	0.0446397188049209	2845	0.881603253989254
exterior stroma / tumor bed	0.998416267828164	0.190601671472536	-0.00830253687301986	0.993375610119146	0.0574220952442956	0.0575131807189047	broad_niche	BCAS4	69	0.0352020860495437	1534	125	0.0470899470899471	1890	0.998360866951492
interdigitated stroma / tumor bed	1.10308830874825	0.171574290651205	0.630794885578063	0.528174647912215	0.063442117249949	0.0575131807189047	broad_niche	BCAS4	169	0.0446397188049209	2845	125	0.0470899470899471	1890	0.858528136333092
exterior stroma / interdigitated stroma	1.71535214909407	0.471550791811284	1.96296048783572	0.0496507653728711	0.027712993941025	0.0161558627805148	broad_niche	BCAT1	39	0.0202086049543677	1534	45	0.0130052724077329	2845	0.373277038747848
exterior stroma / tumor bed	1.99084379634982	0.614966653918191	2.22908436264776	0.0258082921579672	0.027712993941025	0.0139202251788093	broad_niche	BCAT1	39	0.0202086049543677	1534	31	0.0132275132275132	1890	0.280648558830799
interdigitated stroma / tumor bed	1.1606035515222	0.327923012777069	0.52713742809061	0.59809815697369	0.0161558627805148	0.0139202251788093	broad_niche	BCAT1	45	0.0130052724077329	2845	31	0.0132275132275132	1890	0.890038350081263
exterior stroma / interdigitated stroma	1.08746975136098	0.20380134868652	0.447437315295765	0.654559338294051	0.0556654200547331	0.0511880169403029	broad_niche	BCAT2	67	0.0325945241199478	1534	135	0.0355008787346221	2845	0.910020317408402
exterior stroma / tumor bed	1.15360304924186	0.23133228972273	0.712561531198148	0.476117123307859	0.0556654200547331	0.0482535306155059	broad_niche	BCAT2	67	0.0325945241199478	1534	107	0.044973544973545	1890	0.834773928970157
interdigitated stroma / tumor bed	1.06081391946591	0.178162228627719	0.351515027409398	0.725202000661157	0.0511880169403029	0.0482535306155059	broad_niche	BCAT2	135	0.0355008787346221	2845	107	0.044973544973545	1890	0.933817944574086
exterior stroma / interdigitated stroma	1.32000225029668	0.421081657157038	0.870322326164452	0.384124281247406	0.0221848537986429	0.0168066787716891	broad_niche	BCDIN3D	27	0.0130378096479791	1534	43	0.0112478031634446	2845	0.785624082046688
exterior stroma / tumor bed	1.20328784894865	0.403138036984486	0.552360835370511	0.58070115793538	0.0221848537986429	0.0184368634803605	broad_niche	BCDIN3D	27	0.0130378096479791	1534	39	0.0164021164021164	1890	0.881835858695244
interdigitated stroma / tumor bed	0.911580149714298	0.26432507711918	-0.319266803598737	0.749524203346726	0.0168066787716891	0.0184368634803605	broad_niche	BCDIN3D	43	0.0112478031634446	2845	39	0.0164021164021164	1890	0.942432439384805
exterior stroma / interdigitated stroma	1.12916627010974	0.201114230516981	0.682053208698888	0.495205306335122	0.0580757024248213	0.0514323744537436	broad_niche	BCKDHA	74	0.0371577574967405	1534	141	0.0379613356766257	2845	0.842925349393198
exterior stroma / tumor bed	1.52004550079012	0.297045190540705	2.14278595437962	0.0321302896561502	0.0580757024248213	0.0382065552607693	broad_niche	BCKDHA	74	0.0371577574967405	1534	91	0.037037037037037	1890	0.312151837040951
interdigitated stroma / tumor bed	1.34616622992324	0.226433437213191	1.76724052523814	0.0771879554869715	0.0514323744537436	0.0382065552607693	broad_niche	BCKDHA	141	0.0379613356766257	2845	91	0.037037037037037	1890	0.446762090129504
exterior stroma / interdigitated stroma	1.32582574059756	0.246397762014731	1.51758634995535	0.129118710091368	0.058796442842901	0.0443470367503959	broad_niche	BCL10	70	0.0325945241199478	1534	122	0.0340949033391916	2845	0.544487722209469
exterior stroma / tumor bed	1.32484106110218	0.260312717575976	1.43161600199547	0.152253747484515	0.058796442842901	0.0443799973968093	broad_niche	BCL10	70	0.0325945241199478	1534	96	0.0412698412698413	1890	0.576358535080193
interdigitated stroma / tumor bed	0.999257308509536	0.170869650642359	-0.00434492388815675	0.996533263219499	0.0443470367503959	0.0443799973968093	broad_niche	BCL10	122	0.0340949033391916	2845	96	0.0412698412698413	1890	0.998877623263696
exterior stroma / interdigitated stroma	1.75075265006169	0.274288317138329	3.57471162412045	0.000350614125599079	0.0919283074967997	0.0525078785364458	broad_niche	BCL11B	119	0.0567144719687093	1534	147	0.0393673110720562	2845	0.0225315709134987
exterior stroma / tumor bed	1.64027983334197	0.269164170868715	3.01570645048575	0.00256381337106695	0.0919283074967997	0.056044283193741	broad_niche	BCL11B	119	0.0567144719687093	1534	122	0.0513227513227513	1890	0.0844878014663465
interdigitated stroma / tumor bed	0.936899814650673	0.140249353206731	-0.435411075238825	0.66326407276039	0.0525078785364458	0.056044283193741	broad_niche	BCL11B	147	0.0393673110720562	2845	122	0.0513227513227513	1890	0.913307741175476
exterior stroma / interdigitated stroma	1.13853480452598	0.14273527422335	1.03489473388839	0.300718074239122	0.128659510386998	0.113004459657747	broad_niche	BCL2	153	0.0788787483702738	1534	305	0.0794376098418278	2845	0.727122956569475
exterior stroma / tumor bed	1.08895880949142	0.146972627687247	0.631432327889123	0.527757883865954	0.128659510386998	0.118149106527809	broad_niche	BCL2	153	0.0788787483702738	1534	260	0.0962962962962963	1890	0.85830552015543
interdigitated stroma / tumor bed	0.956456320142796	0.105327779442043	-0.404276879550971	0.686009125284534	0.113004459657747	0.118149106527809	broad_niche	BCL2	305	0.0794376098418278	2845	260	0.0962962962962963	1890	0.920826360353445
exterior stroma / interdigitated stroma	0.797098596753552	0.158953576271156	-1.1372096897975	0.255450637187307	0.0380529253607445	0.0477392953841942	broad_niche	BCL2A1	62	0.0312907431551499	1534	134	0.0355008787346221	2845	0.692842792419773
exterior stroma / tumor bed	1.47875032669355	0.344488253118976	1.67925383398913	0.0931025841919001	0.0380529253607445	0.0257331644658567	broad_niche	BCL2A1	62	0.0312907431551499	1534	57	0.0253968253968254	1890	0.478966710550222
interdigitated stroma / tumor bed	1.85516613969244	0.354646779552496	3.23263872561423	0.00122652567499778	0.0477392953841942	0.0257331644658567	broad_niche	BCL2A1	134	0.0355008787346221	2845	57	0.0253968253968254	1890	0.0517220293277713
exterior stroma / interdigitated stroma	0.823044001471209	0.284863967578411	-0.562669303549369	0.573660090519153	0.0142831433399797	0.0173540458522853	broad_niche	BCL2L10	16	0.00847457627118644	1534	47	0.0126537785588752	2845	0.878712787372151
exterior stroma / tumor bed	1.32891620568864	0.512575936172125	0.737247963821574	0.460971570300914	0.0142831433399797	0.0107479638511732	broad_niche	BCL2L10	16	0.00847457627118644	1534	24	0.0105820105820106	1890	0.825665302107317
interdigitated stroma / tumor bed	1.61463567356444	0.508946877213865	1.51997599342732	0.128517009302428	0.0173540458522853	0.0107479638511732	broad_niche	BCL2L10	47	0.0126537785588752	2845	24	0.0105820105820106	1890	0.543592910290568
exterior stroma / interdigitated stroma	0.894034150054644	0.128693257407627	-0.778144358235539	0.436483914796196	0.0904863341976598	0.101211272737321	broad_niche	BCL2L11	113	0.0482398956975228	1534	275	0.0674868189806678	2845	0.813397414282758
exterior stroma / tumor bed	0.923364444963838	0.142602823640537	-0.516266240763489	0.605668471277205	0.0904863341976598	0.0979963379478008	broad_niche	BCL2L11	113	0.0482398956975228	1534	226	0.0883597883597884	1890	0.892798467620495
interdigitated stroma / tumor bed	1.0328066829521	0.126689436356307	0.263155579119975	0.792430667120121	0.101211272737321	0.0979963379478008	broad_niche	BCL2L11	275	0.0674868189806678	2845	226	0.0883597883597884	1890	0.95358067148681
exterior stroma / interdigitated stroma	1.0156432056769	0.142097555502787	0.110944396609031	0.91166043948505	0.0878095433413443	0.0864570774958529	broad_niche	BCL2L12	108	0.0567144719687093	1534	238	0.064323374340949	2845	0.980964762469368
exterior stroma / tumor bed	1.36353035221554	0.208958543929382	2.02336618250194	0.0430354080816725	0.0878095433413443	0.0643986715797463	broad_niche	BCL2L12	108	0.0567144719687093	1534	144	0.0597883597883598	1890	0.351374664571171
interdigitated stroma / tumor bed	1.34252889655948	0.172504445425839	2.29239712800518	0.0218827376058491	0.0864570774958529	0.0643986715797463	broad_niche	BCL2L12	238	0.064323374340949	2845	144	0.0597883597883598	1890	0.261244687459644
exterior stroma / interdigitated stroma	1.39701190908822	0.203128935542141	2.29938103385919	0.0214833119684683	0.0921358079505872	0.0659520562073956	broad_niche	BCL2L13	115	0.0560625814863103	1534	179	0.0513181019332162	2845	0.258984266390734
exterior stroma / tumor bed	1.44637847768798	0.223543322474322	2.38792431474347	0.0169438307662149	0.0921358079505872	0.063701036327549	broad_niche	BCL2L13	115	0.0560625814863103	1534	145	0.0597883597883598	1890	0.232180571192842
interdigitated stroma / tumor bed	1.03533725681121	0.140972200200781	0.255045962749011	0.798687599626895	0.0659520562073956	0.063701036327549	broad_niche	BCL2L13	179	0.0513181019332162	2845	145	0.0597883597883598	1890	0.9549198739599
exterior stroma / interdigitated stroma	0.771397866381284	0.220341701316267	-0.908666338416232	0.363526277770071	0.0211067386182281	0.0273616761700965	broad_niche	BCL2L15	27	0.015645371577575	1534	69	0.0186291739894552	2845	0.772626491100219
exterior stroma / tumor bed	0.77496610622934	0.231338652511679	-0.854015293541928	0.393096515621337	0.0211067386182281	0.0272356925658654	broad_niche	BCL2L15	27	0.015645371577575	1534	59	0.0216931216931217	1890	0.791930307563582
interdigitated stroma / tumor bed	1.00462568021454	0.235010897105282	0.0197282861030365	0.984260126120892	0.0273616761700965	0.0272356925658654	broad_niche	BCL2L15	69	0.0186291739894552	2845	59	0.0216931216931217	1890	0.996318195412983
exterior stroma / interdigitated stroma	1.16471252567221	0.139131314965595	1.27641087968757	0.201810312295446	0.135460598759301	0.1163038911092	broad_niche	BCL3	158	0.076271186440678	1534	325	0.0815465729349736	2845	0.637993245719698
exterior stroma / tumor bed	0.980563303539206	0.125316072753021	-0.153584193977523	0.877937600439791	0.135460598759301	0.138145694694443	broad_niche	BCL3	158	0.076271186440678	1534	343	0.126984126984127	1890	0.97499247247543
interdigitated stroma / tumor bed	0.841892983827301	0.0877188710154419	-1.65177431572785	0.0985805664287424	0.1163038911092	0.138145694694443	broad_niche	BCL3	325	0.0815465729349736	2845	343	0.126984126984127	1890	0.489567604993322
exterior stroma / interdigitated stroma	1.35562409903595	0.207282230049418	1.98987060037188	0.0466051917147985	0.0817230787078927	0.0602844688037118	broad_niche	BCL7B	103	0.0521512385919166	1534	169	0.0456942003514939	2845	0.36403275947744
exterior stroma / tumor bed	1.34318582868643	0.217535465239579	1.8217686497361	0.068490096502749	0.0817230787078927	0.0608427195720294	broad_niche	BCL7B	103	0.0521512385919166	1534	146	0.0597883597883598	1890	0.423815013189782
interdigitated stroma / tumor bed	0.990824690739592	0.138428731119129	-0.0659768149534718	0.947396284213985	0.0602844688037118	0.0608427195720294	broad_niche	BCL7B	169	0.0456942003514939	2845	146	0.0597883597883598	1890	0.988422299569741
exterior stroma / interdigitated stroma	1.32670458047453	0.159442080608337	2.35230796012997	0.0186573209844974	0.137138964650869	0.103368124802749	broad_niche	BCL7C	167	0.0847457627118644	1534	281	0.0780316344463972	2845	0.241972988933273
exterior stroma / tumor bed	1.74205920959892	0.22931951239241	4.21665422220783	2.4795373157397e-05	0.137138964650869	0.0787223326826205	broad_niche	BCL7C	167	0.0847457627118644	1534	177	0.0698412698412698	1890	0.0028463816827094
interdigitated stroma / tumor bed	1.31307243167566	0.152115574028701	2.3511150900595	0.0187172435332116	0.103368124802749	0.0787223326826205	broad_niche	BCL7C	281	0.0780316344463972	2845	177	0.0698412698412698	1890	0.241972988933273
exterior stroma / interdigitated stroma	1.09973489857787	0.179636594316593	0.58201315741725	0.560557818379048	0.0691144878739024	0.0628464987000759	broad_niche	BCL9L	85	0.0430247718383312	1534	172	0.0467486818980668	2845	0.872290416469107
exterior stroma / tumor bed	1.25805028197043	0.222375110471777	1.29871529396111	0.194041653475136	0.0691144878739024	0.0549377786121962	broad_niche	BCL9L	85	0.0430247718383312	1534	135	0.0529100529100529	1890	0.628751133371424
interdigitated stroma / tumor bed	1.14395776982005	0.167462446225839	0.918745870173848	0.358228511174384	0.0628464987000759	0.0549377786121962	broad_niche	BCL9L	172	0.0467486818980668	2845	135	0.0529100529100529	1890	0.769298762497505
exterior stroma / interdigitated stroma	1.35981766174491	0.441130634944261	0.947430911152027	0.3434192460553	0.0203229708977234	0.0149453647128286	broad_niche	BCO2	24	0.0123859191655802	1534	39	0.0115992970123023	2845	0.759128356446468
exterior stroma / tumor bed	1.2264327813698	0.414679974256053	0.603662916570408	0.546067773662916	0.0203229708977234	0.0165707988292883	broad_niche	BCO2	24	0.0123859191655802	1534	34	0.0137566137566138	1890	0.866560147036766
interdigitated stroma / tumor bed	0.901909730894396	0.265393803203333	-0.350851894754087	0.725699462462894	0.0149453647128286	0.0165707988292883	broad_niche	BCO2	39	0.0115992970123023	2845	34	0.0137566137566138	1890	0.934189819364463
exterior stroma / interdigitated stroma	1.02263351255514	0.208981281726016	0.109520524775731	0.912789643271318	0.0405272653442633	0.0396302926187139	broad_niche	BCOR	52	0.0260756192959583	1534	109	0.031634446397188	2845	0.981328629677491
exterior stroma / tumor bed	0.84320490415185	0.17748903062867	-0.810216948397797	0.417815498255618	0.0405272653442633	0.0480633653157274	broad_niche	BCOR	52	0.0260756192959583	1534	108	0.0412698412698413	1890	0.805068256969433
interdigitated stroma / tumor bed	0.824542608666355	0.140796712639494	-1.12982813116607	0.258548652072804	0.0396302926187139	0.0480633653157274	broad_niche	BCOR	109	0.031634446397188	2845	108	0.0412698412698413	1890	0.694930347406411
exterior stroma / interdigitated stroma	0.850883275551573	0.285890459932178	-0.480606819770146	0.630795967558922	0.0171788574924255	0.0201894407682294	broad_niche	BDNF	19	0.0110821382007823	1534	49	0.0126537785588752	2845	0.902356016645423
exterior stroma / tumor bed	1.16316491581459	0.42443702354196	0.414210265458226	0.678720124490937	0.0171788574924255	0.0147690643509436	broad_niche	BDNF	19	0.0110821382007823	1534	34	0.0137566137566138	1890	0.918906445173418
interdigitated stroma / tumor bed	1.36700878867384	0.407453746592143	1.04885795801868	0.294243497691617	0.0201894407682294	0.0147690643509436	broad_niche	BDNF	49	0.0126537785588752	2845	34	0.0137566137566138	1890	0.723761004563744
exterior stroma / interdigitated stroma	1.16860139365435	0.188206293687392	0.967433267125747	0.333327486342699	0.0737557713278688	0.0631145673181392	broad_niche	BDP1	91	0.0417209908735332	1534	178	0.0471001757469244	2845	0.752775014010539
exterior stroma / tumor bed	1.13959218175725	0.194580858945553	0.765291298157373	0.444098104566736	0.0737557713278688	0.0647211980817009	broad_niche	BDP1	91	0.0417209908735332	1534	150	0.0592592592592593	1890	0.816878160692695
interdigitated stroma / tumor bed	0.975176127587539	0.140436770656736	-0.174549573731599	0.861433574475295	0.0631145673181392	0.0647211980817009	broad_niche	BDP1	178	0.0471001757469244	2845	150	0.0592592592592593	1890	0.97004330202208
exterior stroma / interdigitated stroma	1.09471056209312	0.25387097183943	0.390199634317694	0.696388932007646	0.0360525352109343	0.0329333948710613	broad_niche	BEAN1	41	0.0221642764015645	1534	87	0.0242530755711775	2845	0.924523628129251
exterior stroma / tumor bed	1.51691948636712	0.385496006331924	1.63963430425442	0.101081226012639	0.0360525352109343	0.0237669405231762	broad_niche	BEAN1	41	0.0221642764015645	1534	53	0.0222222222222222	1890	0.494760184612154
interdigitated stroma / tumor bed	1.3856808720898	0.300427228185386	1.50451573809576	0.132448624144603	0.0329333948710613	0.0237669405231762	broad_niche	BEAN1	87	0.0242530755711775	2845	53	0.0222222222222222	1890	0.550833711375188
exterior stroma / interdigitated stroma	1.12179733033964	0.216837222272314	0.594596199800217	0.552113420902881	0.0463621239393887	0.0413284313355889	broad_niche	BECN1	56	0.0280312907431551	1534	117	0.0330404217926186	2845	0.868216292722936
exterior stroma / tumor bed	1.12601128512251	0.230504225239647	0.579758426227437	0.562077536870924	0.0463621239393887	0.0411737649097758	broad_niche	BECN1	56	0.0280312907431551	1534	98	0.0402116402116402	1890	0.873251983541166
interdigitated stroma / tumor bed	1.0037564314595	0.171257760376993	0.0219755182016951	0.982467484466251	0.0413284313355889	0.0411737649097758	broad_niche	BECN1	117	0.0330404217926186	2845	98	0.0402116402116402	1890	0.996151495403783
exterior stroma / interdigitated stroma	1.03306691217872	0.192453306633573	0.174627782687237	0.861372116586388	0.0558881841084835	0.0540992877127545	broad_niche	BEGAIN	67	0.0338983050847458	1534	142	0.0372583479789104	2845	0.97004330202208
exterior stroma / tumor bed	1.02296535068942	0.200171820618187	0.116035606144393	0.907624322759734	0.0558881841084835	0.0546335064729398	broad_niche	BEGAIN	67	0.0338983050847458	1534	123	0.0476190476190476	1890	0.980440327622881
interdigitated stroma / tumor bed	0.990221774243066	0.160563136861396	-0.0606008484218295	0.951677097824963	0.0540992877127545	0.0546335064729398	broad_niche	BEGAIN	142	0.0372583479789104	2845	123	0.0476190476190476	1890	0.988981300173121
exterior stroma / interdigitated stroma	0.584248507953954	0.164735103797902	-1.90604189371706	0.0566447705070648	0.0163617983092922	0.0280048610934265	broad_niche	BEND4	20	0.0110821382007823	1534	77	0.0224956063268893	2845	0.392772023621562
exterior stroma / tumor bed	0.541774587834598	0.157869780203088	-2.10335689802153	0.0354345831887886	0.0163617983092922	0.0302003797828321	broad_niche	BEND4	20	0.0110821382007823	1534	65	0.026984126984127	1890	0.326246607773693
interdigitated stroma / tumor bed	0.927301619873878	0.192203176106313	-0.364142695870581	0.715751455555495	0.0280048610934265	0.0302003797828321	broad_niche	BEND4	77	0.0224956063268893	2845	65	0.026984126984127	1890	0.931458445422169
exterior stroma / interdigitated stroma	0.912038166288682	0.400069916193516	-0.209899541795906	0.83374607985839	0.00817633695697943	0.00896490657869181	broad_niche	BEST4	10	0.00651890482398957	1534	25	0.00738137082601054	2845	0.963529511716066
exterior stroma / tumor bed	1.2959271742893	0.621990059645561	0.540102748595098	0.589126175266842	0.00817633695697943	0.00630925650699733	broad_niche	BEST4	10	0.00651890482398957	1534	13	0.00529100529100529	1890	0.885496711872308
interdigitated stroma / tumor bed	1.4209133150236	0.560506495612325	0.890563500085415	0.373163387872712	0.00896490657869181	0.00630925650699733	broad_niche	BEST4	25	0.00738137082601054	2845	13	0.00529100529100529	1890	0.779204072779608
exterior stroma / interdigitated stroma	0.969058528972428	0.162382429113419	-0.187568131319438	0.851215210315204	0.0685164572917559	0.0707041476270886	broad_niche	BET1	81	0.0378096479791395	1534	196	0.048506151142355	2845	0.968132059424465
exterior stroma / tumor bed	0.976774707504418	0.176337484360489	-0.130167858942464	0.896433623039713	0.0685164572917559	0.0701456095918065	broad_niche	BET1	81	0.0378096479791395	1534	156	0.0619047619047619	1890	0.978603929470516
interdigitated stroma / tumor bed	1.00796255159136	0.147214061347177	0.0543030253016295	0.95669373926971	0.0707041476270886	0.0701456095918065	broad_niche	BET1	196	0.048506151142355	2845	156	0.0619047619047619	1890	0.990155981059689
exterior stroma / interdigitated stroma	1.00712979063755	0.191301826881375	0.0374023997576443	0.970164159281254	0.0420953417814725	0.0417973355299364	broad_niche	BET1L	53	0.0312907431551499	1534	116	0.0347978910369069	2845	0.992820665420132
exterior stroma / tumor bed	0.909156896031109	0.17869585853356	-0.484543506529064	0.628000195761955	0.0420953417814725	0.0463015151347783	broad_niche	BET1L	53	0.0312907431551499	1534	104	0.0428571428571429	1890	0.901380777908503
interdigitated stroma / tumor bed	0.902720686531947	0.143726573489666	-0.642792213667465	0.520358936156295	0.0417973355299364	0.0463015151347783	broad_niche	BET1L	116	0.0347978910369069	2845	104	0.0428571428571429	1890	0.855737822349965
exterior stroma / interdigitated stroma	1.08898833635811	0.195246203173233	0.475478193859497	0.634446172273928	0.0566569246755465	0.0520271179992831	broad_niche	BFAR	70	0.0319426336375489	1534	149	0.0397188049209139	2845	0.903760748614138
exterior stroma / tumor bed	1.40642647490008	0.273796874316571	1.75189970697399	0.0797910549612954	0.0566569246755465	0.0402843132482781	broad_niche	BFAR	70	0.0319426336375489	1534	96	0.0407407407407407	1890	0.451896967820012
interdigitated stroma / tumor bed	1.29149819878106	0.213010794055226	1.5509497360107	0.12091373000121	0.0520271179992831	0.0402843132482781	broad_niche	BFAR	149	0.0397188049209139	2845	96	0.0407407407407407	1890	0.529073890746457
exterior stroma / interdigitated stroma	0.661585827898799	0.1961104785206	-1.39366034643172	0.163420195988413	0.0144282030846525	0.0218085129339552	broad_niche	BFSP1	18	0.0091264667535854	1534	59	0.0193321616871705	2845	0.591858131922085
exterior stroma / tumor bed	0.614262239506193	0.190893218985272	-1.56815664557385	0.116844579482374	0.0144282030846525	0.0234886700772155	broad_niche	BFSP1	18	0.0091264667535854	1534	50	0.0227513227513228	1890	0.523636819161751
interdigitated stroma / tumor bed	0.928469464736108	0.206805303769422	-0.333206867615002	0.738978134457157	0.0218085129339552	0.0234886700772155	broad_niche	BFSP1	59	0.0193321616871705	2845	50	0.0227513227513228	1890	0.940066072581298
exterior stroma / interdigitated stroma	0.514139987654081	0.191391606803224	-1.78710352149703	0.0739207584457728	0.00895467664131289	0.0174168064269253	broad_niche	BFSP2	11	0.00717079530638853	1534	48	0.0140597539543058	2845	0.437818332919939
exterior stroma / tumor bed	0.810819607715779	0.326229657747916	-0.521217852729772	0.602215018904429	0.00895467664131289	0.0110439813690986	broad_niche	BFSP2	11	0.00717079530638853	1534	25	0.0111111111111111	1890	0.891668332645419
interdigitated stroma / tumor bed	1.57704054768311	0.451638066892163	1.59070039708829	0.111677017530462	0.0174168064269253	0.0110439813690986	broad_niche	BFSP2	48	0.0140597539543058	2845	25	0.0111111111111111	1890	0.514292481553791
exterior stroma / interdigitated stroma	1.3051455905517	0.263778733974737	1.31769274305672	0.187606524846515	0.0503185643428871	0.0385539856297694	broad_niche	BGLAP	60	0.0280312907431551	1534	103	0.0305799648506151	2845	0.620893315970232
exterior stroma / tumor bed	1.31937749881	0.284244698711623	1.28649263644008	0.198271187048991	0.0503185643428871	0.0381381101225928	broad_niche	BGLAP	60	0.0280312907431551	1534	86	0.0349206349206349	1890	0.633665749733493
interdigitated stroma / tumor bed	1.01090446028499	0.185338287152754	0.059155067999328	0.952828597474793	0.0385539856297694	0.0381381101225928	broad_niche	BGLAP	103	0.0305799648506151	2845	86	0.0349206349206349	1890	0.989089861628194
exterior stroma / interdigitated stroma	1.1199356413666	0.295485621134284	0.429315228921558	0.667693835604189	0.024907963380283	0.0222405310272017	broad_niche	BHLHA9	31	0.0162972620599739	1534	59	0.0161687170474517	2845	0.91541843739389
exterior stroma / tumor bed	1.50240062821263	0.433837946687049	1.40968208522131	0.158633576872768	0.024907963380283	0.0165787759353611	broad_niche	BHLHA9	31	0.0162972620599739	1534	39	0.019047619047619	1890	0.585505211886777
interdigitated stroma / tumor bed	1.34150621939251	0.330067365923674	1.19407494848688	0.232448651657592	0.0222405310272017	0.0165787759353611	broad_niche	BHLHA9	59	0.0161687170474517	2845	39	0.019047619047619	1890	0.670608493268848
exterior stroma / interdigitated stroma	0.849486229652977	0.250599090579754	-0.552959738963462	0.580290979374605	0.0180108789447983	0.0212020846437451	broad_niche	BHLHE23	24	0.0123859191655802	1534	58	0.0154657293497364	2845	0.881603253989254
exterior stroma / tumor bed	0.981054430054081	0.30624214244351	-0.0612749057199275	0.951140275574292	0.0180108789447983	0.0183586948828165	broad_niche	BHLHE23	24	0.0123859191655802	1534	43	0.019047619047619	1890	0.988981300173121
interdigitated stroma / tumor bed	1.15487973295912	0.288241231394057	0.576941422239701	0.563979027298759	0.0212020846437451	0.0183586948828165	broad_niche	BHLHE23	58	0.0154657293497364	2845	43	0.019047619047619	1890	0.874150493948467
exterior stroma / interdigitated stroma	0.998238963176547	0.0948052317724321	-0.018558947161179	0.985192952609928	0.219330491698235	0.21971742216943	broad_niche	BHLHE40	267	0.119947848761408	1534	612	0.137785588752197	2845	0.996436153391441
exterior stroma / tumor bed	1.0070965562116	0.10192538419916	0.0698714796904362	0.944295953543367	0.219330491698235	0.217784968427747	broad_niche	BHLHE40	267	0.119947848761408	1534	512	0.175661375661376	1890	0.987567759551564
interdigitated stroma / tumor bed	1.00887321910063	0.0839043539868437	0.106221784236827	0.915406387402565	0.21971742216943	0.217784968427747	broad_niche	BHLHE40	612	0.137785588752197	2845	512	0.175661375661376	1890	0.981732943404038
exterior stroma / interdigitated stroma	1.22320355374055	0.360902985044617	0.682850636889656	0.494701228794127	0.0252211915573865	0.0206189652411164	broad_niche	BHMT2	30	0.0136897001303781	1534	54	0.0151142355008787	2845	0.842761568231091
exterior stroma / tumor bed	2.67487583229075	0.940863215727017	2.79723790756257	0.00515415654655947	0.0252211915573865	0.00942892049526921	broad_niche	BHMT2	30	0.0136897001303781	1534	20	0.00952380952380952	1890	0.123838061854813
interdigitated stroma / tumor bed	2.18677899039043	0.68527792080362	2.49679835711614	0.0125320195619366	0.0206189652411164	0.00942892049526921	broad_niche	BHMT2	54	0.0151142355008787	2845	20	0.00952380952380952	1890	0.199074576861467
exterior stroma / interdigitated stroma	1.12310404665474	0.197628822164391	0.659763326600487	0.509405721058464	0.0618522179513053	0.0550725626316969	broad_niche	BICD1	75	0.0365058670143416	1534	148	0.0397188049209139	2845	0.849863764925934
exterior stroma / tumor bed	1.10565467116687	0.203773075219814	0.544965648412444	0.585777143751999	0.0618522179513053	0.0559417145011727	broad_niche	BICD1	75	0.0365058670143416	1534	127	0.0513227513227513	1890	0.883729301740247
interdigitated stroma / tumor bed	0.984463260069414	0.152678338025417	-0.100966613960555	0.919576962905068	0.0550725626316969	0.0559417145011727	broad_niche	BICD1	148	0.0397188049209139	2845	127	0.0513227513227513	1890	0.982747904858437
exterior stroma / interdigitated stroma	1.03744107661362	0.149582219710191	0.254932747164901	0.798775043110794	0.0864587569399748	0.0833384747230085	broad_niche	BICD2	105	0.0521512385919166	1534	220	0.0622144112478032	2845	0.9549198739599
exterior stroma / tumor bed	1.12982718592562	0.173117785497013	0.796636826170992	0.42566198328262	0.0864587569399748	0.0765238772946882	broad_niche	BICD2	105	0.0521512385919166	1534	170	0.0677248677248677	1890	0.807985320060074
interdigitated stroma / tumor bed	1.08905190992973	0.13931937896073	0.666844108514585	0.504871714910692	0.0833384747230085	0.0765238772946882	broad_niche	BICD2	220	0.0622144112478032	2845	170	0.0677248677248677	1890	0.847943573259587
exterior stroma / interdigitated stroma	0.836701115202202	0.20186104833557	-0.738993843696269	0.459910735644463	0.0278470886328887	0.0332820025298508	broad_niche	BICRAL	33	0.015645371577575	1534	91	0.0249560632688928	2845	0.825561572431811
exterior stroma / tumor bed	0.971746522196543	0.248226938591182	-0.112197876291732	0.910666513012672	0.0278470886328887	0.0286567412352997	broad_niche	BICRAL	33	0.015645371577575	1534	65	0.0291005291005291	1890	0.980751072513413
interdigitated stroma / tumor bed	1.16140220747967	0.237648557275725	0.731241031727239	0.464631941689495	0.0332820025298508	0.0286567412352997	broad_niche	BICRAL	91	0.0249560632688928	2845	65	0.0291005291005291	1890	0.82713962735253
exterior stroma / interdigitated stroma	0.946279744557818	0.104731134267175	-0.498903859127709	0.617847115232373	0.147830535892827	0.156222868282894	broad_niche	BIN1	179	0.0808344198174707	1534	428	0.108260105448155	2845	0.898133514225445
exterior stroma / tumor bed	0.911910269010518	0.109731577584853	-0.766330042033051	0.443479947185122	0.147830535892827	0.162110835809791	broad_niche	BIN1	179	0.0808344198174707	1534	372	0.139153439153439	1890	0.816839846675761
interdigitated stroma / tumor bed	0.963679370984148	0.092026509579023	-0.387419899428785	0.698445374236083	0.156222868282894	0.162110835809791	broad_niche	BIN1	428	0.108260105448155	2845	372	0.139153439153439	1890	0.924938598158249
exterior stroma / interdigitated stroma	1.43772912421926	0.184626518555467	2.82726958282534	0.00469467874544489	0.148292124702947	0.103143298834872	broad_niche	BIN2	194	0.0886571056062582	1534	270	0.0695957820738137	2845	0.118411699962573
exterior stroma / tumor bed	1.56791484504191	0.22340788055089	3.15639890777448	0.00159730245625646	0.148292124702947	0.0945791955295779	broad_niche	BIN2	194	0.0886571056062582	1534	205	0.0772486772486772	1890	0.0613830308726196
interdigitated stroma / tumor bed	1.0905495469415	0.132951665307897	0.711015787763152	0.477074452496096	0.103143298834872	0.0945791955295779	broad_niche	BIN2	270	0.0695957820738137	2845	205	0.0772486772486772	1890	0.834982991924657
exterior stroma / interdigitated stroma	0.947441946899443	0.17626228673936	-0.29020402282345	0.771660158815266	0.0502951088897941	0.0530851616337947	broad_niche	BIRC2	63	0.0312907431551499	1534	145	0.0397188049209139	2845	0.949156014867715
exterior stroma / tumor bed	1.25476962439119	0.25256472861487	1.12752269169028	0.259521551988215	0.0502951088897941	0.0400831418868599	broad_niche	BIRC2	63	0.0312907431551499	1534	92	0.037037037037037	1890	0.695757016493283
interdigitated stroma / tumor bed	1.32437626231084	0.221044927347351	1.68324328817774	0.0923280039941333	0.0530851616337947	0.0400831418868599	broad_niche	BIRC2	145	0.0397188049209139	2845	92	0.037037037037037	1890	0.477733786251834
exterior stroma / interdigitated stroma	0.884233392304962	0.156837863162626	-0.693652507101866	0.4879001566884	0.0538293255610711	0.0608768296125441	broad_niche	BIRC3	71	0.0378096479791395	1534	166	0.0439367311072056	2845	0.839009329221565
exterior stroma / tumor bed	1.06642063845771	0.201811573584278	0.339818028595939	0.733993570158604	0.0538293255610711	0.0504766352224021	broad_niche	BIRC3	71	0.0378096479791395	1534	116	0.044973544973545	1890	0.937498705796226
interdigitated stroma / tumor bed	1.20603977155606	0.18608452465711	1.21419013622063	0.224675126255602	0.0608768296125441	0.0504766352224021	broad_niche	BIRC3	166	0.0439367311072056	2845	116	0.044973544973545	1890	0.661626688652882
exterior stroma / interdigitated stroma	0.982719428985071	0.277669900206641	-0.0616933789986611	0.950807012720945	0.0210356259676695	0.0214055256741943	broad_niche	BIRC5	27	0.0143415906127771	1534	60	0.0165202108963093	2845	0.988981300173121
exterior stroma / tumor bed	1.17245753048409	0.357519909065612	0.521762096373059	0.601835983444747	0.0210356259676695	0.0179414822462561	broad_niche	BIRC5	27	0.0143415906127771	1534	43	0.0174603174603175	1890	0.891536349663363
interdigitated stroma / tumor bed	1.19307453979512	0.295843949748519	0.711921843129611	0.476513175180073	0.0214055256741943	0.0179414822462561	broad_niche	BIRC5	60	0.0165202108963093	2845	43	0.0174603174603175	1890	0.834910120865534
exterior stroma / interdigitated stroma	1.05411553724301	0.132451334098518	0.419429994915879	0.674901906682696	0.107182854072444	0.101680366416737	broad_niche	BIRC6	128	0.0645371577574967	1534	289	0.0759226713532513	2845	0.918158966676061
exterior stroma / tumor bed	1.08690408945563	0.147661650064579	0.613398134740889	0.539613119088911	0.107182854072444	0.0986129826102008	broad_niche	BIRC6	128	0.0645371577574967	1534	226	0.0947089947089947	1890	0.863785815901186
interdigitated stroma / tumor bed	1.03110527361961	0.114712457638624	0.275332810010939	0.783060559459115	0.101680366416737	0.0986129826102008	broad_niche	BIRC6	289	0.0759226713532513	2845	226	0.0947089947089947	1890	0.952684856919384
exterior stroma / interdigitated stroma	0.95865701467243	0.213559306655792	-0.189532067428101	0.849675824369206	0.0387511681046429	0.0404223486727253	broad_niche	BIRC8	44	0.0228161668839635	1534	111	0.027768014059754	2845	0.967586860840219
exterior stroma / tumor bed	1.27732713766334	0.310083298159913	1.00828070686563	0.313319722352273	0.0387511681046429	0.0303377004700079	broad_niche	BIRC8	44	0.0228161668839635	1534	69	0.0301587301587302	1890	0.738409754503136
interdigitated stroma / tumor bed	1.33241307173849	0.264903448896051	1.44351238721846	0.148876185573268	0.0404223486727253	0.0303377004700079	broad_niche	BIRC8	111	0.027768014059754	2845	69	0.0301587301587302	1890	0.572522087812044
exterior stroma / interdigitated stroma	0.711370466487906	0.155811536080735	-1.55486370674743	0.119978532650741	0.0326629933306409	0.0459155881068563	broad_niche	BIVM	40	0.0221642764015645	1534	121	0.032688927943761	2845	0.52806169624954
exterior stroma / tumor bed	0.714892805404471	0.163429154616563	-1.46812380388526	0.142070596740752	0.0326629933306409	0.0456893580180331	broad_niche	BIVM	40	0.0221642764015645	1534	100	0.0402116402116402	1890	0.563597929635619
interdigitated stroma / tumor bed	1.0049514832039	0.174546607203348	0.0284378006172248	0.977312975850426	0.0459155881068563	0.0456893580180331	broad_niche	BIVM	121	0.032688927943761	2845	100	0.0402116402116402	1890	0.994965777327617
exterior stroma / interdigitated stroma	1.0992394875936	0.305423899763409	0.340538064784505	0.733451362235862	0.0236222968616415	0.0214896727494336	broad_niche	BLID	29	0.014993481095176	1534	57	0.0172231985940246	2845	0.937360960451479
exterior stroma / tumor bed	1.29863820658318	0.388196945827738	0.874183018751977	0.382018592244834	0.0236222968616415	0.0181900522731374	broad_niche	BLID	29	0.014993481095176	1534	42	0.0158730158730159	1890	0.784552024251542
interdigitated stroma / tumor bed	1.18139697603668	0.298747737849399	0.659205191512545	0.509764013640981	0.0214896727494336	0.0181900522731374	broad_niche	BLID	57	0.0172231985940246	2845	42	0.0158730158730159	1890	0.850039166579181
exterior stroma / interdigitated stroma	1.11700776751908	0.232228212210952	0.532238476779127	0.59456083708199	0.0387876694046831	0.0347246192305646	broad_niche	BLM	51	0.0267275097783572	1534	97	0.027768014059754	2845	0.88754636512058
exterior stroma / tumor bed	0.969699100171796	0.210683684620791	-0.141620454837219	0.887379809158511	0.0387876694046831	0.0399996961921603	broad_niche	BLM	51	0.0267275097783572	1534	90	0.0354497354497354	1890	0.976774795108298
interdigitated stroma / tumor bed	0.868122074321412	0.157345828456693	-0.780270906489028	0.435231433734914	0.0347246192305646	0.0399996961921603	broad_niche	BLM	97	0.027768014059754	2845	90	0.0354497354497354	1890	0.812960626728827
exterior stroma / interdigitated stroma	1.00176024155431	0.183974693273596	0.00957626203865741	0.992359365149806	0.0562774358030001	0.0561785479883703	broad_niche	BLMH	67	0.0325945241199478	1534	155	0.0404217926186292	2845	0.998360866951492
exterior stroma / tumor bed	1.09072374517837	0.211655632094463	0.447519605602988	0.654499935367845	0.0562774358030001	0.0515964157301784	broad_niche	BLMH	67	0.0325945241199478	1534	121	0.0470899470899471	1890	0.910020317408402
interdigitated stroma / tumor bed	1.0888071815328	0.174697187765616	0.530281741674919	0.595916603887209	0.0561785479883703	0.0515964157301784	broad_niche	BLMH	155	0.0404217926186292	2845	121	0.0470899470899471	1890	0.88856574041733
exterior stroma / interdigitated stroma	1.18943600241751	0.127339032667235	1.62041801324731	0.105142512983304	0.159595449983089	0.134177416572824	broad_niche	BLOC1S1	205	0.0964797913950456	1534	384	0.0963093145869947	2845	0.502551278248666
exterior stroma / tumor bed	1.03926810289408	0.114529596412003	0.349509628050667	0.726706743897803	0.159595449983089	0.153565234551757	broad_niche	BLOC1S1	205	0.0964797913950456	1534	344	0.130687830687831	1890	0.934488270681066
interdigitated stroma / tumor bed	0.873748651278236	0.0814918732577974	-1.44705628923165	0.147881158973053	0.134177416572824	0.153565234551757	broad_niche	BLOC1S1	384	0.0963093145869947	2845	344	0.130687830687831	1890	0.571581349493936
exterior stroma / interdigitated stroma	0.955284172013608	0.212939458104829	-0.205226554851057	0.837395123207646	0.0321447324066373	0.0336493928700615	broad_niche	BLOC1S2	40	0.0215123859191656	1534	94	0.026713532513181	2845	0.964541509612908
exterior stroma / tumor bed	0.829079438738413	0.191387725392776	-0.81197512724164	0.416805903783452	0.0321447324066373	0.0387715952231924	broad_niche	BLOC1S2	40	0.0215123859191656	1534	86	0.035978835978836	1890	0.804327599671774
interdigitated stroma / tumor bed	0.867887758457075	0.159879650044125	-0.76916304714262	0.44179652429353	0.0336493928700615	0.0387715952231924	broad_niche	BLOC1S2	94	0.026713532513181	2845	86	0.035978835978836	1890	0.816595943490463
exterior stroma / interdigitated stroma	1.12940444915597	0.172483156319757	0.796818351533693	0.42555653542346	0.0799414517052907	0.0707819521740264	broad_niche	BLOC1S3	95	0.0501955671447197	1534	192	0.0523725834797891	2845	0.807985320060074
exterior stroma / tumor bed	1.6670224575695	0.282730387774255	3.01316608484385	0.00258537383187502	0.0799414517052907	0.0479546339296738	broad_niche	BLOC1S3	95	0.0501955671447197	1534	110	0.0465608465608466	1890	0.0847964735919742
interdigitated stroma / tumor bed	1.4760190282722	0.214818931647841	2.67521099845276	0.0074682231277526	0.0707819521740264	0.0479546339296738	broad_niche	BLOC1S3	192	0.0523725834797891	2845	110	0.0465608465608466	1890	0.152440280894901
exterior stroma / interdigitated stroma	1.01247453917249	0.173021401942359	0.0725460813668323	0.942167334423754	0.0624205649270105	0.0616514909876429	broad_niche	BLOC1S4	73	0.0378096479791395	1534	165	0.043585237258348	2845	0.987332549933365
exterior stroma / tumor bed	1.05636142034671	0.190075271834654	0.304725061961933	0.760575560176678	0.0624205649270105	0.0590901596032574	broad_niche	BLOC1S4	73	0.0378096479791395	1534	136	0.055026455026455	1890	0.946298318548676
interdigitated stroma / tumor bed	1.04334615783039	0.155349315322106	0.284985584996069	0.775655185709771	0.0616514909876429	0.0590901596032574	broad_niche	BLOC1S4	165	0.043585237258348	2845	136	0.055026455026455	1890	0.950054698761382
exterior stroma / interdigitated stroma	0.971253496602869	0.185651164317621	-0.152594279161043	0.878718236731529	0.0474898846111284	0.0488954580624242	broad_niche	BLOC1S5	58	0.0286831812255541	1534	133	0.0379613356766257	2845	0.97499247247543
exterior stroma / tumor bed	1.05540082244669	0.213132902646015	0.267006489013903	0.789464164909152	0.0474898846111284	0.0449970130789121	broad_niche	BLOC1S5	58	0.0286831812255541	1534	102	0.0407407407407407	1890	0.95311559156531
interdigitated stroma / tumor bed	1.0866378614215	0.17946634219008	0.503085974311238	0.614903827327286	0.0488954580624242	0.0449970130789121	broad_niche	BLOC1S5	133	0.0379613356766257	2845	102	0.0407407407407407	1890	0.897107680299019
exterior stroma / interdigitated stroma	1.01813219327068	0.157605006263217	0.116085124824975	0.907585077776242	0.0753406354454193	0.0739988735680707	broad_niche	BLOC1S6	94	0.0501955671447197	1534	205	0.0527240773286467	2845	0.980440327622881
exterior stroma / tumor bed	1.0791646451392	0.176180111386338	0.466673577888803	0.640733436369004	0.0753406354454193	0.0698138470202582	broad_niche	BLOC1S6	94	0.0501955671447197	1534	154	0.0603174603174603	1890	0.905967401237206
interdigitated stroma / tumor bed	1.05994550832585	0.143383877278268	0.430364824406388	0.666930278814937	0.0739988735680707	0.0698138470202582	broad_niche	BLOC1S6	205	0.0527240773286467	2845	154	0.0603174603174603	1890	0.915108604460686
exterior stroma / interdigitated stroma	1.09531630284251	0.188143400497482	0.530027000151241	0.596093210761885	0.0674432348618033	0.0615742089173494	broad_niche	BLTP1	79	0.0371577574967405	1534	168	0.0449912126537786	2845	0.88859555877281
exterior stroma / tumor bed	1.35091379847947	0.250450526358614	1.62239444458434	0.104718917913288	0.0674432348618033	0.049924158697405	broad_niche	BLTP1	79	0.0371577574967405	1534	110	0.0455026455026455	1890	0.501610298792725
interdigitated stroma / tumor bed	1.23335496328654	0.193357972270576	1.33783719851341	0.180949512911257	0.0615742089173494	0.049924158697405	broad_niche	BLTP1	168	0.0449912126537786	2845	110	0.0455026455026455	1890	0.61294650893092
exterior stroma / interdigitated stroma	0.398692950049778	0.127380420118688	-2.87817834796388	0.00399978939816349	0.0120451945436546	0.0302117068840839	broad_niche	BLTP3A	15	0.0091264667535854	1534	88	0.0221441124780316	2845	0.107765639732666
exterior stroma / tumor bed	0.437189522380999	0.145572884067084	-2.48484173626801	0.0129609041443135	0.0120451945436546	0.0275514254734529	broad_niche	BLTP3A	15	0.0091264667535854	1534	58	0.0232804232804233	1890	0.203124741612923
interdigitated stroma / tumor bed	1.09655694269591	0.241377907145529	0.418743278415492	0.675403762755239	0.0302117068840839	0.0275514254734529	broad_niche	BLTP3A	88	0.0221441124780316	2845	58	0.0232804232804233	1890	0.91824637890532
exterior stroma / interdigitated stroma	1.14986373184683	0.221189788718719	0.72594186865691	0.467874407991656	0.0463223991411715	0.0402851206262255	broad_niche	BMAL1	55	0.029986962190352	1534	110	0.0323374340949033	2845	0.829245338313002
exterior stroma / tumor bed	1.00401974102195	0.198790336449864	0.0202615954535653	0.98383469188132	0.0463223991411715	0.0461369405884606	broad_niche	BMAL1	55	0.029986962190352	1534	104	0.0423280423280423	1890	0.996312641277367
interdigitated stroma / tumor bed	0.873164109115232	0.145092715473728	-0.81622831740543	0.414369563781079	0.0402851206262255	0.0461369405884606	broad_niche	BMAL1	110	0.0323374340949033	2845	104	0.0423280423280423	1890	0.802837252160354
exterior stroma / interdigitated stroma	1.38204657086847	0.239196807285237	1.86951694008506	0.0615509290624099	0.0760231992432457	0.0550076971686079	broad_niche	BMF	91	0.0436766623207301	1534	144	0.0390158172231986	2845	0.407516275896434
exterior stroma / tumor bed	1.24111657827766	0.223607661147721	1.19895436001666	0.230545692661548	0.0760231992432457	0.0612538745947183	broad_niche	BMF	91	0.0436766623207301	1534	134	0.0518518518518519	1890	0.667683186785768
interdigitated stroma / tumor bed	0.898028043655397	0.141146248418911	-0.684300810413439	0.493785235342728	0.0550076971686079	0.0612538745947183	broad_niche	BMF	144	0.0390158172231986	2845	134	0.0518518518518519	1890	0.84218564486614
exterior stroma / interdigitated stroma	1.11676021601675	0.208304862792108	0.592045100514828	0.553820387940118	0.0587111733373183	0.0525727658411119	broad_niche	BMI1	71	0.0371577574967405	1534	138	0.0369068541300527	2845	0.869424537481589
exterior stroma / tumor bed	1.38745608493448	0.279696764677611	1.62444818596107	0.104280190180551	0.0587111733373183	0.0423156984749471	broad_niche	BMI1	71	0.0371577574967405	1534	95	0.035978835978836	1890	0.500835771255132
interdigitated stroma / tumor bed	1.24239390429151	0.213709960120641	1.26175345421892	0.207037515655171	0.0525727658411119	0.0423156984749471	broad_niche	BMI1	138	0.0369068541300527	2845	95	0.035978835978836	1890	0.644151969630897
exterior stroma / interdigitated stroma	1.5466217493979	0.405736913870765	1.66225950475323	0.0964607535586518	0.0281208527033877	0.0181821138325096	broad_niche	BMP10	34	0.0169491525423729	1534	50	0.0137082601054482	2845	0.485730985706061
exterior stroma / tumor bed	1.32314037776663	0.35689989994357	1.03807782323449	0.299233825130536	0.0281208527033877	0.0212531135591628	broad_niche	BMP10	34	0.0169491525423729	1534	50	0.0238095238095238	1890	0.726633430722876
interdigitated stroma / tumor bed	0.855503537488547	0.204997284439321	-0.651297422235345	0.514854512085241	0.0181821138325096	0.0212531135591628	broad_niche	BMP10	50	0.0137082601054482	2845	50	0.0238095238095238	1890	0.852765510842653
exterior stroma / interdigitated stroma	0.943594038381415	0.299117884788907	-0.183153079141003	0.854677908954133	0.0168050321111357	0.0178095997087498	broad_niche	BMP5	19	0.0091264667535854	1534	46	0.0140597539543058	2845	0.969138027583827
exterior stroma / tumor bed	0.876543475404909	0.289366073420665	-0.39915265004154	0.689780729860246	0.0168050321111357	0.0191719322345908	broad_niche	BMP5	19	0.0091264667535854	1534	43	0.017989417989418	1890	0.921648830134015
interdigitated stroma / tumor bed	0.928941302881141	0.247259442612785	-0.27692373450968	0.781838667514791	0.0178095997087498	0.0191719322345908	broad_niche	BMP5	46	0.0140597539543058	2845	43	0.017989417989418	1890	0.952684856919384
exterior stroma / interdigitated stroma	0.952477098332429	0.284598703430268	-0.16295001569531	0.870557790231342	0.0192647511482612	0.0202259468306266	broad_niche	BMP6	24	0.0117340286831812	1534	54	0.0144112478031634	2845	0.972346085704545
exterior stroma / tumor bed	1.31713661587461	0.429017107170131	0.845697394652372	0.397721576942449	0.0192647511482612	0.0146262361216562	broad_niche	BMP6	24	0.0117340286831812	1534	32	0.0164021164021164	1890	0.794012858573508
interdigitated stroma / tumor bed	1.38285384307992	0.373486546973588	1.20018030147454	0.230069323954419	0.0202259468306266	0.0146262361216562	broad_niche	BMP6	54	0.0144112478031634	2845	32	0.0164021164021164	1890	0.667183653250955
exterior stroma / interdigitated stroma	0.974420203674313	0.161290499915592	-0.156548634455692	0.875600587016508	0.0769567242302741	0.0789769382244827	broad_niche	BMP8A	89	0.0475880052151239	1534	209	0.0506151142355009	2845	0.974312885709498
exterior stroma / tumor bed	1.71064443438103	0.321252766573854	2.85878924544359	0.00425261215589939	0.0769567242302741	0.0449869784062516	broad_niche	BMP8A	89	0.0475880052151239	1534	98	0.0391534391534392	1890	0.11232415706172
interdigitated stroma / tumor bed	1.75555107327474	0.280472264187397	3.52260844077721	0.00042732218376312	0.0789769382244827	0.0449869784062516	broad_niche	BMP8A	209	0.0506151142355009	2845	98	0.0391534391534392	1890	0.0253618317054294
exterior stroma / interdigitated stroma	1.36857401242607	0.471125394161026	0.911469764769681	0.362047909397635	0.020397684368304	0.0149043341339977	broad_niche	BMPER	26	0.0104302477183833	1534	39	0.010896309314587	2845	0.771199045404084
exterior stroma / tumor bed	2.31210057576454	0.909676994478687	2.13031881188387	0.0331453014927392	0.020397684368304	0.00882214406333046	broad_niche	BMPER	26	0.0104302477183833	1534	19	0.00846560846560847	1890	0.317174191001448
interdigitated stroma / tumor bed	1.68942311834921	0.593097328848244	1.49370378413308	0.135253059039649	0.0149043341339977	0.00882214406333046	broad_niche	BMPER	39	0.010896309314587	2845	19	0.00846560846560847	1890	0.555185399930944
exterior stroma / interdigitated stroma	0.664807309431978	0.204156194481247	-1.32943764059347	0.183703626456374	0.0153580029661506	0.0231014351801768	broad_niche	BMPR1A	18	0.00977835723598435	1534	64	0.0175746924428823	2845	0.615599652429031
exterior stroma / tumor bed	0.899435705115309	0.299087090047724	-0.318733675932526	0.749928475775586	0.0153580029661506	0.017075153764528	broad_niche	BMPR1A	18	0.00977835723598435	1534	40	0.0185185185185185	1890	0.942629865571695
interdigitated stroma / tumor bed	1.35292691935623	0.334642768351854	1.22204843612261	0.221689310841377	0.0231014351801768	0.017075153764528	broad_niche	BMPR1A	64	0.0175746924428823	2845	40	0.0185185185185185	1890	0.659992790687706
exterior stroma / interdigitated stroma	0.961591946147394	0.398541937777805	-0.0944965440874906	0.924714727581417	0.00862069685546236	0.00896502605913149	broad_niche	BMPR1B	10	0.00586701434159061	1534	24	0.00773286467486819	2845	0.984193381559177
exterior stroma / tumor bed	2.11348494222224	1.05308799876329	1.50187026532554	0.133130617206001	0.00862069685546236	0.00407890147842647	broad_niche	BMPR1B	10	0.00586701434159061	1534	9	0.00423280423280423	1890	0.552131332312429
interdigitated stroma / tumor bed	2.19790208382037	0.941334334388953	1.83872519734954	0.0659556153405739	0.00896502605913149	0.00407890147842647	broad_niche	BMPR1B	24	0.00773286467486819	2845	9	0.00423280423280423	1890	0.419259222182502
exterior stroma / interdigitated stroma	1.14778740007224	0.29110333989567	0.543472041523926	0.586804835670129	0.0301922893955344	0.0263047750773656	broad_niche	BMT2	37	0.014993481095176	1534	73	0.0196836555360281	2845	0.884405066249846
exterior stroma / tumor bed	1.1275566804031	0.300083369246668	0.451096748211183	0.651919821247907	0.0301922893955344	0.0267767376312655	broad_niche	BMT2	37	0.014993481095176	1534	61	0.0275132275132275	1890	0.909821317753693
interdigitated stroma / tumor bed	0.98237415773351	0.21904966037128	-0.0797517161740399	0.936434726849913	0.0263047750773656	0.0267767376312655	broad_niche	BMT2	73	0.0196836555360281	2845	61	0.0275132275132275	1890	0.986518968093794
exterior stroma / interdigitated stroma	1.52169451764757	0.333312213345907	1.91665548782659	0.0552817136935497	0.0470786116693906	0.0309382803995184	broad_niche	BNIP1	55	0.0254237288135593	1534	83	0.021792618629174	2845	0.389537119997474
exterior stroma / tumor bed	1.17230978047329	0.263282708646171	0.707866802892287	0.479027976853554	0.0470786116693906	0.0401588491826655	broad_niche	BNIP1	55	0.0254237288135593	1534	96	0.0375661375661376	1890	0.835543035065575
interdigitated stroma / tumor bed	0.770397584323031	0.152702374807587	-1.31600504719824	0.188172348638684	0.0309382803995184	0.0401588491826655	broad_niche	BNIP1	83	0.021792618629174	2845	96	0.0375661375661376	1890	0.621763848098466
exterior stroma / interdigitated stroma	1.44294860610007	0.26794811808718	1.97468412594594	0.0483040054697707	0.0687251003231037	0.0476282384781883	broad_niche	BNIP2	85	0.0410691003911343	1534	125	0.0333919156414763	2845	0.368764946962626
exterior stroma / tumor bed	1.61948295874488	0.321837657294621	2.42595591634805	0.015268124775619	0.0687251003231037	0.042436445503796	broad_niche	BNIP2	85	0.0410691003911343	1534	97	0.0365079365079365	1890	0.220326242372616
interdigitated stroma / tumor bed	1.12234278608296	0.197937291842408	0.654443969955171	0.512825814045374	0.0476282384781883	0.042436445503796	broad_niche	BNIP2	125	0.0333919156414763	2845	97	0.0365079365079365	1890	0.851698023641314
exterior stroma / interdigitated stroma	0.825684685282321	0.194946643713592	-0.811265858717938	0.417213011951197	0.0270309800172847	0.0327376545782028	broad_niche	BOD1L1	34	0.0189048239895698	1534	89	0.0263620386643234	2845	0.804681928137203
exterior stroma / tumor bed	0.747045336232828	0.182492735171815	-1.19380306521125	0.232555012375177	0.0270309800172847	0.0361838548562468	broad_niche	BOD1L1	34	0.0189048239895698	1534	79	0.0312169312169312	1890	0.670657505460838
interdigitated stroma / tumor bed	0.90475861978401	0.171942199096089	-0.526657546985025	0.598431421495942	0.0327376545782028	0.0361838548562468	broad_niche	BOD1L1	89	0.0263620386643234	2845	79	0.0312169312169312	1890	0.890299946954561
exterior stroma / interdigitated stroma	0.933779508676601	0.195218452616764	-0.327724386754784	0.743120062857565	0.0399442685467735	0.0427769812633654	broad_niche	BOLA1	48	0.0254237288135593	1534	115	0.031634446397188	2845	0.940827865920721
exterior stroma / tumor bed	1.09135961268848	0.248074344252522	0.384607758504107	0.700528045053834	0.0399442685467735	0.0366004643037632	broad_niche	BOLA1	48	0.0254237288135593	1534	83	0.0343915343915344	1890	0.925971082877477
interdigitated stroma / tumor bed	1.16875515316802	0.214429394407644	0.84995229611757	0.395351608699742	0.0427769812633654	0.0366004643037632	broad_niche	BOLA1	115	0.031634446397188	2845	83	0.0343915343915344	1890	0.79312888402766
exterior stroma / interdigitated stroma	1.08839347155208	0.111497756614694	0.826831864872602	0.408332366421788	0.179971888916107	0.165355538801112	broad_niche	BOLA2B	221	0.101043024771838	1534	465	0.113884007029877	2845	0.799451953529381
exterior stroma / tumor bed	1.16702887838859	0.126451123010762	1.42553548464597	0.15400247030795	0.179971888916107	0.154213740764161	broad_niche	BOLA2B	221	0.101043024771838	1534	353	0.131216931216931	1890	0.578166108920446
interdigitated stroma / tumor bed	1.07224906147624	0.0978919112394938	0.764091178552801	0.44481290885228	0.165355538801112	0.154213740764161	broad_niche	BOLA2B	465	0.113884007029877	2845	353	0.131216931216931	1890	0.817518486053375
exterior stroma / interdigitated stroma	0.933581657270542	0.264160784297819	-0.242890414276339	0.808090291548769	0.0222153685390847	0.0237958494215005	broad_niche	BOLL	26	0.0130378096479791	1534	64	0.0182776801405975	2845	0.956539143904047
exterior stroma / tumor bed	1.27527883014964	0.395544580817413	0.783989957447748	0.43304600301618	0.0222153685390847	0.0174200088748261	broad_niche	BOLL	26	0.0130378096479791	1534	38	0.0158730158730159	1890	0.812230817857551
interdigitated stroma / tumor bed	1.36600673354927	0.350506485663857	1.21551573744146	0.22416945020897	0.0237958494215005	0.0174200088748261	broad_niche	BOLL	64	0.0182776801405975	2845	38	0.0158730158730159	1890	0.661581502374815
exterior stroma / interdigitated stroma	0.830913908528096	0.123178968201474	-1.24947812798971	0.211490248410004	0.0771734398345507	0.0928777807694396	broad_niche	BORCS5	95	0.0469361147327249	1534	250	0.065377855887522	2845	0.649040449307611
exterior stroma / tumor bed	0.802978428163198	0.127645422336697	-1.38035104723543	0.167478584768015	0.0771734398345507	0.0961089826672976	broad_niche	BORCS5	95	0.0469361147327249	1534	204	0.0793650793650794	1890	0.596901529393608
interdigitated stroma / tumor bed	0.96637981374703	0.121486021220901	-0.27203611754158	0.785594248398079	0.0928777807694396	0.0961089826672976	broad_niche	BORCS5	250	0.065377855887522	2845	204	0.0793650793650794	1890	0.953021396474656
exterior stroma / interdigitated stroma	1.10409381492852	0.237714369983297	0.459933505063685	0.645563950004716	0.0440000652046407	0.0398517450326351	broad_niche	BORCS6	53	0.0254237288135593	1534	104	0.0270650263620387	2845	0.907198540053442
exterior stroma / tumor bed	1.14240999037509	0.259396932246835	0.586362107874363	0.557632202325992	0.0440000652046407	0.0385151264216397	broad_niche	BORCS6	53	0.0254237288135593	1534	81	0.0354497354497354	1890	0.871468895446086
interdigitated stroma / tumor bed	1.03470373162905	0.198085294648349	0.178201308163246	0.85856488240172	0.0398517450326351	0.0385151264216397	broad_niche	BORCS6	104	0.0270650263620387	2845	81	0.0354497354497354	1890	0.969407180403512
exterior stroma / interdigitated stroma	1.34362933411419	0.290795234291163	1.36478757681379	0.172319824539185	0.0445641300877147	0.0331669821105048	broad_niche	BORCS8	53	0.0247718383311604	1534	90	0.0246045694200351	2845	0.601867492006211
exterior stroma / tumor bed	1.03544795710869	0.23107920045508	0.156089085385654	0.875962801514398	0.0445641300877147	0.043038503076632	broad_niche	BORCS8	53	0.0247718383311604	1534	92	0.0386243386243386	1890	0.974469369348577
interdigitated stroma / tumor bed	0.7706351229607	0.147177830244467	-1.36421009868314	0.172501450732648	0.0331669821105048	0.043038503076632	broad_niche	BORCS8	90	0.0246045694200351	2845	92	0.0386243386243386	1890	0.60201818495263
exterior stroma / interdigitated stroma	0.926836133923886	0.319064219064645	-0.220706724200929	0.825320795414639	0.0174355193057371	0.0188118683201543	broad_niche	BPIFA1	19	0.0091264667535854	1534	52	0.0133567662565905	2845	0.961719009222855
exterior stroma / tumor bed	0.625918301056285	0.220419016341484	-1.33048818848665	0.183357475449544	0.0174355193057371	0.0278559027213508	broad_niche	BPIFA1	19	0.0091264667535854	1534	66	0.0201058201058201	1890	0.615389160263303
interdigitated stroma / tumor bed	0.675327901175341	0.18831501737609	-1.40777219463517	0.159198536320281	0.0188118683201543	0.0278559027213508	broad_niche	BPIFA1	52	0.0133567662565905	2845	66	0.0201058201058201	1890	0.586530116943546
exterior stroma / interdigitated stroma	0.587484474356292	0.203513785780172	-1.53545470319137	0.124672175464724	0.0103425763402126	0.0176048504967642	broad_niche	BPIFA2	13	0.00717079530638853	1534	49	0.0140597539543058	2845	0.536260044408874
exterior stroma / tumor bed	0.741767652666949	0.277776696085774	-0.797692026729883	0.425049231948237	0.0103425763402126	0.0139431482392458	broad_niche	BPIFA2	13	0.00717079530638853	1534	29	0.0142857142857143	1890	0.807985320060074
interdigitated stroma / tumor bed	1.26261660528085	0.349189368984543	0.843166611101782	0.399135269088986	0.0176048504967642	0.0139431482392458	broad_niche	BPIFA2	49	0.0140597539543058	2845	29	0.0142857142857143	1890	0.795174412306266
exterior stroma / interdigitated stroma	0.936165640848956	0.259149154156662	-0.238288082759513	0.811657663759045	0.0223010042511306	0.0238216436045517	broad_niche	BPIFA3	29	0.0162972620599739	1534	60	0.0179261862917399	2845	0.957305256992256
exterior stroma / tumor bed	1.30104778713402	0.397087383818785	0.862270293478744	0.388538795880554	0.0223010042511306	0.0171408033368672	broad_niche	BPIFA3	29	0.0162972620599739	1534	38	0.0148148148148148	1890	0.789539990539636
interdigitated stroma / tumor bed	1.38976237789947	0.351868751624244	1.29996299694178	0.193613651800235	0.0238216436045517	0.0171408033368672	broad_niche	BPIFA3	60	0.0179261862917399	2845	38	0.0148148148148148	1890	0.628273727308275
exterior stroma / interdigitated stroma	0.872812690183679	0.297583634492786	-0.398988566218743	0.689901629089574	0.0132633350971758	0.0151960841614077	broad_niche	BPIFB2	15	0.00717079530638853	1534	43	0.0137082601054482	2845	0.921648830134015
exterior stroma / tumor bed	0.820661223087808	0.290158144750971	-0.559003782657742	0.576159138622646	0.0132633350971758	0.016161766541462	broad_niche	BPIFB2	15	0.00717079530638853	1534	37	0.0148148148148148	1890	0.87999282613021
interdigitated stroma / tumor bed	0.940248958702817	0.260451078376145	-0.222419091555317	0.823987651096553	0.0151960841614077	0.016161766541462	broad_niche	BPIFB2	43	0.0137082601054482	2845	37	0.0148148148148148	1890	0.961618034802962
exterior stroma / interdigitated stroma	0.627520481160052	0.250269748958801	-1.16838470564509	0.242651621397295	0.0111265911938851	0.0177310407037491	broad_niche	BPIFB3	13	0.00651890482398957	1534	47	0.0115992970123023	2845	0.679748446550646
exterior stroma / tumor bed	1.27311838235763	0.571772155754014	0.537660000203464	0.590811799059256	0.0111265911938851	0.00873963595850392	broad_niche	BPIFB3	13	0.00651890482398957	1534	20	0.00793650793650794	1890	0.886027816368996
interdigitated stroma / tumor bed	2.02880769724696	0.723511435966643	1.98376479345615	0.0472820666324984	0.0177310407037491	0.00873963595850392	broad_niche	BPIFB3	47	0.0115992970123023	2845	20	0.00793650793650794	1890	0.36549377665674
exterior stroma / interdigitated stroma	1.84333196591783	0.642436601936406	1.75478070121225	0.0792968258665552	0.0240094723863844	0.0130250398898875	broad_niche	BPIFB6	26	0.0130378096479791	1534	33	0.00913884007029877	2845	0.451244392915667
exterior stroma / tumor bed	2.02882583846685	0.763700243859089	1.87941211378499	0.0601882435364914	0.0240094723863844	0.011834171238931	broad_niche	BPIFB6	26	0.0130378096479791	1534	24	0.0100529100529101	1890	0.4027110510432
interdigitated stroma / tumor bed	1.10062966192672	0.377935378097948	0.279230416626204	0.780068002498086	0.0130250398898875	0.011834171238931	broad_niche	BPIFB6	33	0.00913884007029877	2845	24	0.0100529100529101	1890	0.95267954912951
exterior stroma / interdigitated stroma	1.0321764255876	0.273046711078895	0.119718058914215	0.904706494304025	0.0258986617962404	0.0250913130296468	broad_niche	BPIFC	31	0.015645371577575	1534	65	0.0189806678383128	2845	0.979694492344185
exterior stroma / tumor bed	2.03368605818891	0.63214159544417	2.28368443740957	0.0223900833245178	0.0258986617962404	0.012734837656951	broad_niche	BPIFC	31	0.015645371577575	1534	28	0.0132275132275132	1890	0.262523971306503
interdigitated stroma / tumor bed	1.97028919453491	0.529603483193464	2.52304114488777	0.0116344787312309	0.0250913130296468	0.012734837656951	broad_niche	BPIFC	65	0.0189806678383128	2845	28	0.0132275132275132	1890	0.191615798699156
exterior stroma / interdigitated stroma	0.82121727486149	0.132407856764303	-1.22162812026072	0.221848289622728	0.0585448720391015	0.0712903561958995	broad_niche	BPTF	69	0.0378096479791395	1534	201	0.0565905096660808	2845	0.66000868929272
exterior stroma / tumor bed	0.814300869009363	0.13837746534651	-1.20885327283821	0.226719220708391	0.0585448720391015	0.0718958732173824	broad_niche	BPTF	69	0.0378096479791395	1534	181	0.0714285714285714	1890	0.663485315030917
interdigitated stroma / tumor bed	0.991577861226442	0.126875518324469	-0.0661007945821242	0.947297578251786	0.0712903561958995	0.0718958732173824	broad_niche	BPTF	201	0.0565905096660808	2845	181	0.0714285714285714	1890	0.988422299569741
exterior stroma / interdigitated stroma	1.14443924803559	0.224068879950506	0.689081707193244	0.490771850916031	0.0481437547234289	0.0420675495060719	broad_niche	BRAF	60	0.0319426336375489	1534	114	0.0305799648506151	2845	0.840331046615657
exterior stroma / tumor bed	1.55257275345746	0.337787907890512	2.02197158730535	0.0431792872242275	0.0481437547234289	0.0310090168826012	broad_niche	BRAF	60	0.0319426336375489	1534	71	0.0306878306878307	1890	0.351864374308855
interdigitated stroma / tumor bed	1.35662312885758	0.251800063286463	1.64324096965569	0.100333086316145	0.0420675495060719	0.0310090168826012	broad_niche	BRAF	114	0.0305799648506151	2845	71	0.0306878306878307	1890	0.493598021676515
exterior stroma / interdigitated stroma	0.857785944267581	0.21201165565447	-0.620649641834825	0.534830169746673	0.0272172783941301	0.0317296856820958	broad_niche	BRCA2	33	0.0176010430247718	1534	89	0.0239015817223199	2845	0.861285207890589
exterior stroma / tumor bed	1.00778232363923	0.271228820710998	0.0288041943629441	0.977020755651458	0.0272172783941301	0.0270071003982735	broad_niche	BRCA2	33	0.0176010430247718	1534	60	0.0243386243386243	1890	0.994843304430187
interdigitated stroma / tumor bed	1.17486458057986	0.25129270077635	0.753435425641976	0.451188301567277	0.0317296856820958	0.0270071003982735	broad_niche	BRCA2	89	0.0239015817223199	2845	60	0.0243386243386243	1890	0.821292956339377
exterior stroma / interdigitated stroma	0.978497622207291	0.0853476278474637	-0.249210519507154	0.803197942696101	0.23132341495214	0.236406721592559	broad_niche	BRD2	280	0.128422425032595	1534	660	0.164850615114235	2845	0.956078840310217
exterior stroma / tumor bed	0.964892921373915	0.0911897554439388	-0.378150857336454	0.705318529685007	0.23132341495214	0.239739985471919	broad_niche	BRD2	280	0.128422425032595	1534	568	0.19047619047619	1890	0.928198222485225
interdigitated stroma / tumor bed	0.986096337359832	0.0736665210862554	-0.187419677510799	0.851331595531713	0.236406721592559	0.239739985471919	broad_niche	BRD2	660	0.164850615114235	2845	568	0.19047619047619	1890	0.96814145544951
exterior stroma / interdigitated stroma	1.29359271084731	0.279710351773126	1.19052092493178	0.233841710648172	0.044515426030225	0.0344122424755062	broad_niche	BRD3OS	51	0.0254237288135593	1534	93	0.0263620386643234	2845	0.671660573856319
exterior stroma / tumor bed	1.28274052829254	0.295823634542228	1.07970036695247	0.280275630459625	0.044515426030225	0.0347033753501805	broad_niche	BRD3OS	51	0.0254237288135593	1534	77	0.0317460317460317	1890	0.71445920844416
interdigitated stroma / tumor bed	0.991610819646891	0.194285033871336	-0.0429981259777334	0.965703027726794	0.0344122424755062	0.0347033753501805	broad_niche	BRD3OS	93	0.0263620386643234	2845	77	0.0317460317460317	1890	0.99202705344503
exterior stroma / interdigitated stroma	1.14719726179492	0.204218213546869	0.771406207108554	0.440466197090162	0.0550138769477111	0.047955028119258	broad_niche	BRD7	70	0.0365058670143416	1534	134	0.0355008787346221	2845	0.815783108780591
exterior stroma / tumor bed	1.03119714639057	0.190085403208946	0.166655586473728	0.867641053562171	0.0550138769477111	0.0533495240364778	broad_niche	BRD7	70	0.0365058670143416	1534	127	0.0523809523809524	1890	0.971656705630515
interdigitated stroma / tumor bed	0.898883897941969	0.138401533124842	-0.692349850217858	0.488717651461135	0.047955028119258	0.0533495240364778	broad_niche	BRD7	134	0.0355008787346221	2845	127	0.0523809523809524	1890	0.839128787354209
exterior stroma / interdigitated stroma	0.96687450131723	0.212263251225713	-0.153444784676086	0.878047529969143	0.0364569439659946	0.0377059731292191	broad_niche	BRD8	46	0.0241199478487614	1534	99	0.027768014059754	2845	0.97499247247543
exterior stroma / tumor bed	0.93558020767236	0.214644213902743	-0.290242104391392	0.771631027191309	0.0364569439659946	0.0389672030970986	broad_niche	BRD8	46	0.0241199478487614	1534	89	0.0343915343915344	1890	0.949156014867715
interdigitated stroma / tumor bed	0.967633551611676	0.180065491316036	-0.176807395380953	0.859659679902503	0.0377059731292191	0.0389672030970986	broad_niche	BRD8	99	0.027768014059754	2845	89	0.0343915343915344	1890	0.96964100835651
exterior stroma / interdigitated stroma	1.77966511731747	0.704002854530718	1.45715863628984	0.145072595596448	0.0186553226558183	0.0104824904833432	broad_niche	BRDT	20	0.00847457627118644	1534	29	0.00773286467486819	2845	0.567487995181562
exterior stroma / tumor bed	1.96355907494102	0.833911213064562	1.58881246705591	0.112102737765141	0.0186553226558183	0.00950076974708724	broad_niche	BRDT	20	0.00847457627118644	1534	21	0.00899470899470899	1890	0.515104984920835
interdigitated stroma / tumor bed	1.10333065239866	0.423759597995465	0.256028024092806	0.797929198219321	0.0104824904833432	0.00950076974708724	broad_niche	BRDT	29	0.00773286467486819	2845	21	0.00899470899470899	1890	0.954781079859238
exterior stroma / interdigitated stroma	0.81370256666379	0.236664477134036	-0.70882301356859	0.478434314555831	0.0185153943479785	0.0227544991333779	broad_niche	BRF2	23	0.0136897001303781	1534	62	0.016871704745167	2845	0.835533993339906
exterior stroma / tumor bed	1.5314531531084	0.515598139153169	1.26596938139719	0.205524044506851	0.0185153943479785	0.0120900820964701	broad_niche	BRF2	23	0.0136897001303781	1534	26	0.0116402116402116	1890	0.642699287956117
interdigitated stroma / tumor bed	1.88207978670562	0.521912928754203	2.28042786875718	0.0225823243110534	0.0227544991333779	0.0120900820964701	broad_niche	BRF2	62	0.016871704745167	2845	26	0.0116402116402116	1890	0.263398348086633
exterior stroma / interdigitated stroma	1.24167109479018	0.228929368279509	1.17402937232021	0.240383260895091	0.0550495626826779	0.0443350601569574	broad_niche	BRICD5	66	0.0352020860495437	1534	118	0.0337434094903339	2845	0.677278702975029
exterior stroma / tumor bed	1.53369794306678	0.305538735834027	2.14681342320109	0.0318081382625108	0.0550495626826779	0.035893353662978	broad_niche	BRICD5	66	0.0352020860495437	1534	81	0.035978835978836	1890	0.311370057820111
interdigitated stroma / tumor bed	1.23518856926113	0.21384434291634	1.22005113459637	0.222445491074538	0.0443350601569574	0.035893353662978	broad_niche	BRICD5	118	0.0337434094903339	2845	81	0.035978835978836	1890	0.660428907210494
exterior stroma / interdigitated stroma	1.32533842624929	0.363029019241917	1.02830681790576	0.3038055249637	0.0268870126809532	0.0202869034417447	broad_niche	BRIP1	32	0.0169491525423729	1534	54	0.0151142355008787	2845	0.730129384374162
exterior stroma / tumor bed	0.87460467689786	0.244143899733877	-0.479972730899488	0.631246783263854	0.0268870126809532	0.0307419036178939	broad_niche	BRIP1	32	0.0169491525423729	1534	67	0.026984126984127	1890	0.902605150738477
interdigitated stroma / tumor bed	0.659910449720372	0.154635434423251	-1.77380125530544	0.0760960304232525	0.0202869034417447	0.0307419036178939	broad_niche	BRIP1	54	0.0151142355008787	2845	67	0.026984126984127	1890	0.443517863139608
exterior stroma / interdigitated stroma	0.691808290172035	0.185830018739674	-1.371652842148	0.170171535396445	0.019073559288913	0.0275705850303846	broad_niche	BRIX1	23	0.0117340286831812	1534	72	0.0224956063268893	2845	0.599854998824548
exterior stroma / tumor bed	0.671495281738816	0.189717845822763	-1.40957665946354	0.158664722945197	0.019073559288913	0.0284046065662928	broad_niche	BRIX1	23	0.0117340286831812	1534	67	0.0285714285714286	1890	0.585505211886777
interdigitated stroma / tumor bed	0.970637807147169	0.199608164744514	-0.144918128006082	0.884775513447901	0.0275705850303846	0.0284046065662928	broad_niche	BRIX1	72	0.0224956063268893	2845	67	0.0285714285714286	1890	0.976373572677382
exterior stroma / interdigitated stroma	0.962185289929296	0.129677601888106	-0.286021231217233	0.774861860381584	0.0948597366421273	0.0985878059402652	broad_niche	BRK1	117	0.0593220338983051	1534	280	0.0713532513181019	2845	0.949690421038142
exterior stroma / tumor bed	0.903176850987554	0.126773080881133	-0.725522538617228	0.468131522957364	0.0948597366421273	0.10502897249681	broad_niche	BRK1	117	0.0593220338983051	1534	242	0.0936507936507937	1890	0.829591566808333
interdigitated stroma / tumor bed	0.938672478617837	0.10501479686259	-0.565704299664506	0.571594811869399	0.0985878059402652	0.10502897249681	broad_niche	BRK1	280	0.0713532513181019	2845	242	0.0936507936507937	1890	0.877520858669652
exterior stroma / interdigitated stroma	1.44920023609862	0.367708202859497	1.46222044062378	0.143680811999884	0.0333940276696302	0.0230430735779688	broad_niche	BRMS1L	42	0.0195567144719687	1534	65	0.0179261862917399	2845	0.564808934142003
exterior stroma / tumor bed	1.65328389606313	0.453360462322884	1.83344369414409	0.0667366147483403	0.0333940276696302	0.0201986045767152	broad_niche	BRMS1L	42	0.0195567144719687	1534	46	0.019047619047619	1890	0.420887276773778
interdigitated stroma / tumor bed	1.1408250253353	0.275451257849013	0.545670568922186	0.585292406130814	0.0230430735779688	0.0201986045767152	broad_niche	BRMS1L	65	0.0179261862917399	2845	46	0.019047619047619	1890	0.883363115936534
exterior stroma / interdigitated stroma	0.701521173012349	0.120642204247781	-2.06140298875043	0.0392646099648664	0.0517094545749968	0.0737104688557797	broad_niche	BROX	63	0.0345501955671447	1534	208	0.053427065026362	2845	0.338161575144675
exterior stroma / tumor bed	0.812526174665977	0.151426942319725	-1.11397774465784	0.265288734398583	0.0517094545749968	0.0636403554584	broad_niche	BROX	63	0.0345501955671447	1534	157	0.0603174603174603	1890	0.700978335749999
interdigitated stroma / tumor bed	1.15823471325458	0.162233639122304	1.04874217290618	0.294296798625564	0.0737104688557797	0.0636403554584	broad_niche	BROX	208	0.053427065026362	2845	157	0.0603174603174603	1890	0.723761004563744
exterior stroma / interdigitated stroma	1.16478941772613	0.209112100448034	0.849675090061965	0.395505751292758	0.0567513588161995	0.0487224196516035	broad_niche	BRPF1	68	0.0325945241199478	1534	137	0.0369068541300527	2845	0.79312888402766
exterior stroma / tumor bed	0.921532792157381	0.169418342193579	-0.44449035210905	0.65668810265439	0.0567513588161995	0.0615836563811691	broad_niche	BRPF1	68	0.0325945241199478	1534	136	0.0560846560846561	1890	0.910449332309793
interdigitated stroma / tumor bed	0.791158279885792	0.121818091295633	-1.52140413098908	0.128158452857095	0.0487224196516035	0.0615836563811691	broad_niche	BRPF1	137	0.0369068541300527	2845	136	0.0560846560846561	1890	0.543073107632289
exterior stroma / interdigitated stroma	0.954609138194392	0.320169283278899	-0.138504061996885	0.889842059548786	0.0152994651421577	0.0160269418445921	broad_niche	BRSK1	19	0.0110821382007823	1534	42	0.0126537785588752	2845	0.9773619128898
exterior stroma / tumor bed	1.24260764837755	0.45130501967927	0.598064329267634	0.549797010326001	0.0152994651421577	0.0123123861036377	broad_niche	BRSK1	19	0.0110821382007823	1534	26	0.0100529100529101	1890	0.867162661697906
interdigitated stroma / tumor bed	1.30169259716904	0.39133090728389	0.877036065899328	0.380467048917593	0.0160269418445921	0.0123123861036377	broad_niche	BRSK1	42	0.0126537785588752	2845	26	0.0100529100529101	1890	0.783744092605533
exterior stroma / interdigitated stroma	1.02217298037637	0.318573663601042	0.0703667832203675	0.943901728841	0.0176102377015943	0.0172282363549759	broad_niche	BRSK2	21	0.0110821382007823	1534	46	0.0144112478031634	2845	0.987435641867774
exterior stroma / tumor bed	1.19633870362295	0.39809877501354	0.538717130332645	0.590082051811319	0.0176102377015943	0.0147201103234929	broad_niche	BRSK2	21	0.0110821382007823	1534	33	0.0137566137566138	1890	0.885992292642093
interdigitated stroma / tumor bed	1.1703877196817	0.321273918954511	0.573165241880782	0.56653281618466	0.0172282363549759	0.0147201103234929	broad_niche	BRSK2	46	0.0144112478031634	2845	33	0.0137566137566138	1890	0.875312226781353
exterior stroma / interdigitated stroma	0.906190031675361	0.161857770104762	-0.551505058938318	0.58128749968012	0.0515148830215495	0.0568477705788807	broad_niche	BRWD3	65	0.0371577574967405	1534	155	0.0411247803163445	2845	0.88207800341246
exterior stroma / tumor bed	0.947958110670495	0.184062365659257	-0.275252290913023	0.783122415517717	0.0515148830215495	0.0543429951615824	broad_niche	BRWD3	65	0.0371577574967405	1534	123	0.0492063492063492	1890	0.952684856919384
interdigitated stroma / tumor bed	1.04609196474818	0.160702951256287	0.293325323828187	0.76927349889099	0.0568477705788807	0.0543429951615824	broad_niche	BRWD3	155	0.0411247803163445	2845	123	0.0492063492063492	1890	0.948933328404053
exterior stroma / interdigitated stroma	0.499166129327642	0.183813695101735	-1.886849453343	0.0591805773604408	0.0096544930972556	0.0193412423840933	broad_niche	BSN	11	0.00651890482398957	1534	56	0.0151142355008787	2845	0.400632225064557
exterior stroma / tumor bed	0.555882576800284	0.21336491575429	-1.52983562112938	0.126057422019843	0.0096544930972556	0.0173678641860442	broad_niche	BSN	11	0.00651890482398957	1534	39	0.0158730158730159	1890	0.538870237348381
interdigitated stroma / tumor bed	1.11362238769894	0.295960294303451	0.404939256057487	0.685522161905583	0.0193412423840933	0.0173678641860442	broad_niche	BSN	56	0.0151142355008787	2845	39	0.0158730158730159	1890	0.920826360353445
exterior stroma / interdigitated stroma	0.916833870891831	0.332232843766588	-0.239614353598681	0.810629236338268	0.0127944991664256	0.0139550899815471	broad_niche	BSPH1	14	0.00782268578878748	1534	38	0.010896309314587	2845	0.957125769740199
exterior stroma / tumor bed	0.677776419484437	0.249781541159431	-1.05537372847769	0.291254433301091	0.0127944991664256	0.0188771677482642	broad_niche	BSPH1	14	0.00782268578878748	1534	40	0.0158730158730159	1890	0.722008294675971
interdigitated stroma / tumor bed	0.739257613623222	0.215783699939139	-1.0350005411261	0.300668658485742	0.0139550899815471	0.0188771677482642	broad_niche	BSPH1	38	0.010896309314587	2845	40	0.0158730158730159	1890	0.727122956569475
exterior stroma / interdigitated stroma	0.62560681948025	0.262076198901719	-1.11963758211319	0.262868233570406	0.00776941312330449	0.012419003248333	broad_niche	BSX	10	0.00521512385919166	1534	32	0.00984182776801406	2845	0.698502966680011
exterior stroma / tumor bed	0.734581439402239	0.324522370431143	-0.698210375414745	0.485045638824655	0.00776941312330449	0.0105766531885516	broad_niche	BSX	10	0.00521512385919166	1534	22	0.0100529100529101	1890	0.838264415095888
interdigitated stroma / tumor bed	1.17419026859798	0.383809922352838	0.491258892044227	0.623243350612042	0.012419003248333	0.0105766531885516	broad_niche	BSX	32	0.00984182776801406	2845	22	0.0100529100529101	1890	0.899204096460033
exterior stroma / interdigitated stroma	1.27023781629921	0.237746745263911	1.27802441181334	0.201240818903004	0.0552662691711734	0.0435086000920596	broad_niche	BTBD1	65	0.0345501955671447	1534	120	0.032688927943761	2845	0.637212078215845
exterior stroma / tumor bed	1.3518629528692	0.26789911895774	1.52133579157875	0.128175592806929	0.0552662691711734	0.0408815620354681	broad_niche	BTBD1	65	0.0345501955671447	1534	93	0.0386243386243386	1890	0.543073107632289
interdigitated stroma / tumor bed	1.06425972799944	0.182703194679804	0.362782534152117	0.716767340041191	0.0435086000920596	0.0408815620354681	broad_niche	BTBD1	120	0.032688927943761	2845	93	0.0386243386243386	1890	0.931793974308622
exterior stroma / interdigitated stroma	1.11240792119066	0.29963456535523	0.395486544136477	0.692483850186398	0.0224744107944078	0.0202033897514433	broad_niche	BTBD16	27	0.0143415906127771	1534	55	0.0175746924428823	2845	0.923060379264689
exterior stroma / tumor bed	1.53349490088375	0.458591263359617	1.42969316163917	0.15280510379766	0.0224744107944078	0.0146556801600421	broad_niche	BTBD16	27	0.0143415906127771	1534	32	0.0142857142857143	1890	0.577013393316876
interdigitated stroma / tumor bed	1.37853648079239	0.351140600522402	1.26029604642963	0.207562585682451	0.0202033897514433	0.0146556801600421	broad_niche	BTBD16	55	0.0175746924428823	2845	32	0.0142857142857143	1890	0.644634175300301
exterior stroma / interdigitated stroma	0.649964042179481	0.168392669592755	-1.66295458673147	0.096321526323791	0.0243891128168266	0.0375237878314687	broad_niche	BTBD18	31	0.0162972620599739	1534	101	0.0260105448154657	2845	0.485347747159946
exterior stroma / tumor bed	0.927279857519229	0.258465001446754	-0.270866468827833	0.786493735244719	0.0243891128168266	0.0263017821632353	broad_niche	BTBD18	31	0.0162972620599739	1534	58	0.0232804232804233	1890	0.95311559156531
interdigitated stroma / tumor bed	1.42666331880429	0.307157932076231	1.65044809664155	0.0988513208043516	0.0375237878314687	0.0263017821632353	broad_niche	BTBD18	101	0.0260105448154657	2845	58	0.0232804232804233	1890	0.490549451218639
exterior stroma / interdigitated stroma	1.03500551472462	0.2261941527332	0.15743634694285	0.874900969899913	0.0352502818100679	0.0340580618253485	broad_niche	BTBD6	43	0.0241199478487614	1534	97	0.0260105448154657	2845	0.973941578026168
exterior stroma / tumor bed	1.16041041482818	0.269458697379073	0.640686713067729	0.521726248503643	0.0352502818100679	0.0303774262619723	broad_niche	BTBD6	43	0.0241199478487614	1534	71	0.0306878306878307	1890	0.856092026337776
interdigitated stroma / tumor bed	1.12116350910162	0.213787000282572	0.599775007731301	0.548656191539121	0.0340580618253485	0.0303774262619723	broad_niche	BTBD6	97	0.0260105448154657	2845	71	0.0306878306878307	1890	0.866746988697595
exterior stroma / interdigitated stroma	0.819917035910355	0.240505729623525	-0.676891422085609	0.498474846976795	0.0185171489391153	0.0225841739201768	broad_niche	BTBD7	21	0.0117340286831812	1534	62	0.016871704745167	2845	0.844871278032138
exterior stroma / tumor bed	0.682253436328113	0.205706287079754	-1.26813035461493	0.204751403099104	0.0185171489391153	0.0271411589200262	broad_niche	BTBD7	21	0.0117340286831812	1534	60	0.0243386243386243	1890	0.641777385069792
interdigitated stroma / tumor bed	0.832100574139927	0.194498372458403	-0.786339325514717	0.431668719370946	0.0225841739201768	0.0271411589200262	broad_niche	BTBD7	62	0.016871704745167	2845	60	0.0243386243386243	1890	0.811613437919787
exterior stroma / interdigitated stroma	1.21159768500424	0.240361893352657	0.967515784242505	0.333286254496816	0.0540938455691235	0.0446467059475559	broad_niche	BTBD9	64	0.0325945241199478	1534	120	0.0305799648506151	2845	0.752775014010539
exterior stroma / tumor bed	1.5901135192122	0.344377016172072	2.14155770321587	0.0322290904282445	0.0540938455691235	0.0340188577202485	broad_niche	BTBD9	64	0.0325945241199478	1534	76	0.0322751322751323	1890	0.312992706827007
interdigitated stroma / tumor bed	1.31241049639893	0.246351665787111	1.44833265420089	0.147524039448262	0.0446467059475559	0.0340188577202485	broad_niche	BTBD9	120	0.0305799648506151	2845	76	0.0322751322751323	1890	0.570886225771057
exterior stroma / interdigitated stroma	0.708331157320968	0.20354988694002	-1.2000175506221	0.230132524343056	0.0195385290413953	0.0275838904436923	broad_niche	BTC	24	0.0110821382007823	1534	73	0.0196836555360281	2845	0.667250282796222
exterior stroma / tumor bed	0.95476868428471	0.304363724081269	-0.145196666963461	0.884555597426547	0.0195385290413953	0.0204641494458243	broad_niche	BTC	24	0.0110821382007823	1534	45	0.019047619047619	1890	0.976373572677382
interdigitated stroma / tumor bed	1.34791287156676	0.338510572130705	1.1888235165542	0.234509122005782	0.0275838904436923	0.0204641494458243	broad_niche	BTC	73	0.0196836555360281	2845	45	0.019047619047619	1890	0.672228771381158
exterior stroma / interdigitated stroma	1.09338162904157	0.227778631445986	0.42853879010478	0.668258898634507	0.0438728341026245	0.0401258196930584	broad_niche	BTD	52	0.0254237288135593	1534	107	0.0305799648506151	2845	0.915808914602323
exterior stroma / tumor bed	1.10063830683095	0.241047158037765	0.437841822222163	0.661500951413359	0.0438728341026245	0.0398612639868467	broad_niche	BTD	52	0.0254237288135593	1534	86	0.0349206349206349	1890	0.912693952276216
interdigitated stroma / tumor bed	1.00663691212348	0.184896912531824	0.0360140565365229	0.971271150730154	0.0401258196930584	0.0398612639868467	broad_niche	BTD	107	0.0305799648506151	2845	86	0.0349206349206349	1890	0.993158951309988
exterior stroma / interdigitated stroma	1.02404402791816	0.113011360781819	0.215295136185965	0.829537221480485	0.128341449589509	0.125328058257829	broad_niche	BTF3	154	0.0808344198174707	1534	362	0.0949033391915641	2845	0.962645179760012
exterior stroma / tumor bed	0.976380099328504	0.113284723456076	-0.206018318609249	0.836776602054912	0.128341449589509	0.131446195674999	broad_niche	BTF3	154	0.0808344198174707	1534	325	0.131746031746032	1890	0.964433049337257
interdigitated stroma / tumor bed	0.953455195977702	0.087728103272882	-0.518014007208958	0.604448496412207	0.125328058257829	0.131446195674999	broad_niche	BTF3	362	0.0949033391915641	2845	325	0.131746031746032	1890	0.892262922936745
exterior stroma / interdigitated stroma	1.65374288796302	0.111632821882749	7.4521156662922	9.1855137418971e-14	0.569725528096459	0.344506713977898	broad_niche	BTG1	735	0.282268578878748	1534	898	0.210544815465729	2845	7.7338219158014e-11
exterior stroma / tumor bed	1.82587986769477	0.130510411353777	8.42302813616683	3.66876323346408e-17	0.569725528096459	0.312027936873939	broad_niche	BTG1	735	0.282268578878748	1534	702	0.240740740740741	1890	6.159394873582e-14
interdigitated stroma / tumor bed	1.10408932427445	0.0715130877024706	1.52878125628805	0.126318680529993	0.344506713977898	0.312027936873939	broad_niche	BTG1	898	0.210544815465729	2845	702	0.240740740740741	1890	0.539474496636726
exterior stroma / interdigitated stroma	1.1793696259852	0.217246697246949	0.895629246663169	0.370450810098181	0.0569588395400723	0.0482960034624354	broad_niche	BTG2	69	0.0358539765319426	1534	134	0.0369068541300527	2845	0.777402766988356
exterior stroma / tumor bed	1.59874531197625	0.322763555366665	2.32418403642805	0.0201156325189713	0.0569588395400723	0.0356272128608553	broad_niche	BTG2	69	0.0358539765319426	1534	80	0.0328042328042328	1890	0.25027781214696
interdigitated stroma / tumor bed	1.35559308697705	0.234650349319955	1.75761241888963	0.0788134788170641	0.0482960034624354	0.0356272128608553	broad_niche	BTG2	134	0.0369068541300527	2845	80	0.0328042328042328	1890	0.449993461889008
exterior stroma / interdigitated stroma	0.617468893922371	0.0951357983581673	-3.12919190150427	0.00175287789348705	0.0584342920283802	0.0946351996084952	broad_niche	BTG3	72	0.0371577574967405	1534	265	0.0720562390158172	2845	0.0654879081708611
exterior stroma / tumor bed	0.582627463572507	0.0934724493535606	-3.3671911754559	0.000759380258202266	0.0584342920283802	0.10029443457759	broad_niche	BTG3	72	0.0371577574967405	1534	263	0.0968253968253968	1890	0.0374283899006042
interdigitated stroma / tumor bed	0.943573788586273	0.106548985835647	-0.514349668233517	0.607007541943976	0.0946351996084952	0.10029443457759	broad_niche	BTG3	265	0.0720562390158172	2845	263	0.0968253968253968	1890	0.89323038082688
exterior stroma / interdigitated stroma	2.27795343139222	0.937083966606128	2.00130158597414	0.0453598989428497	0.0162334040207609	0.00712631074764311	broad_niche	BTG4	18	0.00977835723598435	1534	19	0.00492091388400703	2845	0.35953393584081
exterior stroma / tumor bed	2.44042372367877	1.08019818198157	2.01562729264088	0.0438389636335357	0.0162334040207609	0.00665187928770425	broad_niche	BTG4	18	0.00977835723598435	1534	15	0.00687830687830688	1890	0.353875369873771
interdigitated stroma / tumor bed	1.07132292084973	0.451723224062281	0.163392084572822	0.870209734733005	0.00712631074764311	0.00665187928770425	broad_niche	BTG4	19	0.00492091388400703	2845	15	0.00687830687830688	1890	0.972284539889899
exterior stroma / interdigitated stroma	0.960007727873111	0.196936508938302	-0.198956011323929	0.842297154508581	0.0468631673560986	0.0488154063717003	broad_niche	BTLA	55	0.0273794002607562	1534	124	0.032688927943761	2845	0.965511059332999
exterior stroma / tumor bed	1.3694830313652	0.307787507608591	1.39905319278396	0.161797032509185	0.0468631673560986	0.0342196042468536	broad_niche	BTLA	55	0.0273794002607562	1534	74	0.0328042328042328	1890	0.590053910898517
interdigitated stroma / tumor bed	1.42653334093391	0.267184277702985	1.8967136488939	0.0578657413192402	0.0488154063717003	0.0342196042468536	broad_niche	BTLA	124	0.032688927943761	2845	74	0.0328042328042328	1890	0.396663537443352
exterior stroma / interdigitated stroma	0.949773311286569	0.286192316016287	-0.171016693961689	0.864210639085832	0.0217164312991096	0.0228648573728529	broad_niche	BTN1A1	25	0.0130378096479791	1534	57	0.0144112478031634	2845	0.971039352831263
exterior stroma / tumor bed	1.54490975030127	0.519596097943618	1.29327844514263	0.195914772882133	0.0217164312991096	0.0140567637008406	broad_niche	BTN1A1	25	0.0130378096479791	1534	32	0.0153439153439153	1890	0.631317493901134
interdigitated stroma / tumor bed	1.62660893072319	0.460119481158984	1.71985996781478	0.0854578988527702	0.0228648573728529	0.0140567637008406	broad_niche	BTN1A1	57	0.0144112478031634	2845	32	0.0153439153439153	1890	0.463594680057369
exterior stroma / interdigitated stroma	1.0310045399854	0.163601630788704	0.192420386255799	0.847412924847542	0.0695838000728823	0.0674912644651087	broad_niche	BTN2A1	85	0.0462842242503259	1534	183	0.0495606326889279	2845	0.967152615733065
exterior stroma / tumor bed	1.11445199471815	0.187166948728912	0.645226835809189	0.518780197932605	0.0695838000728823	0.0624376827379452	broad_niche	BTN2A1	85	0.0462842242503259	1534	142	0.0560846560846561	1890	0.855025473039096
interdigitated stroma / tumor bed	1.08093800899649	0.150645492640163	0.558453687018319	0.576534621132594	0.0674912644651087	0.0624376827379452	broad_niche	BTN2A1	183	0.0495606326889279	2845	142	0.0560846560846561	1890	0.880012273198838
exterior stroma / interdigitated stroma	0.855849674056815	0.187790095297636	-0.709419822958553	0.478063989988665	0.0367055103013414	0.0428878007598619	broad_niche	BTN2A2	44	0.0234680573663625	1534	112	0.0312829525483304	2845	0.83535382283555
exterior stroma / tumor bed	1.00050017863583	0.234432228328511	0.00213410804426395	0.998297229432918	0.0367055103013414	0.0366871601676164	broad_niche	BTN2A2	44	0.0234680573663625	1534	81	0.0317460317460317	1890	0.999227192943587
interdigitated stroma / tumor bed	1.16901391560197	0.218005232029398	0.837383106446826	0.402377258506647	0.0428878007598619	0.0366871601676164	broad_niche	BTN2A2	112	0.0312829525483304	2845	81	0.0317460317460317	1890	0.796999186184873
exterior stroma / interdigitated stroma	1.24339751249241	0.162814337212184	1.66368098585194	0.0961761980306911	0.116688476707471	0.0938464775223549	broad_niche	BTN3A1	150	0.0775749674054759	1534	249	0.0681898066783831	2845	0.484797341246092
exterior stroma / tumor bed	1.33887900996007	0.190230331041094	2.05397677556459	0.0399779395719296	0.116688476707471	0.0871538621782942	broad_niche	BTN3A1	150	0.0775749674054759	1534	184	0.073015873015873	1890	0.341167554706187
interdigitated stroma / tumor bed	1.07679080624527	0.13053942959882	0.610287028025937	0.541671688421179	0.0938464775223549	0.0871538621782942	broad_niche	BTN3A1	249	0.0681898066783831	2845	184	0.073015873015873	1890	0.864756026053114
exterior stroma / interdigitated stroma	1.39099563636538	0.140927765780425	3.25738555232195	0.00112443591143043	0.223738562839829	0.160847781970367	broad_niche	BTN3A2	293	0.134941329856584	1534	437	0.105448154657293	2845	0.0488747531599421
exterior stroma / tumor bed	1.51582272301676	0.170057968053129	3.70767165722813	0.000209173623812499	0.223738562839829	0.147602064174463	broad_niche	BTN3A2	293	0.134941329856584	1534	317	0.116931216931217	1890	0.0155646035536048
interdigitated stroma / tumor bed	1.08973938047538	0.10555770918941	0.887198497074892	0.37497204145498	0.160847781970367	0.147602064174463	broad_niche	BTN3A2	437	0.105448154657293	2845	317	0.116931216931217	1890	0.780475426363336
exterior stroma / interdigitated stroma	1.19612559225506	0.218980354465445	0.978221695819777	0.327964688226084	0.0524202519712745	0.043825040038184	broad_niche	BTN3A3	64	0.0352020860495437	1534	122	0.0355008787346221	2845	0.749258999498088
exterior stroma / tumor bed	1.32285405019886	0.257501823617473	1.43736225031797	0.150615089258164	0.0524202519712745	0.0396266330086788	broad_niche	BTN3A3	64	0.0352020860495437	1534	90	0.035978835978836	1890	0.574119842153086
interdigitated stroma / tumor bed	1.1059491233733	0.184501236436753	0.60364577337251	0.546079173634175	0.043825040038184	0.0396266330086788	broad_niche	BTN3A3	122	0.0355008787346221	2845	90	0.035978835978836	1890	0.866560147036766
exterior stroma / interdigitated stroma	1.52665835251704	0.556179777748605	1.1613161257329	0.245513364007397	0.0172802072550803	0.0113189746917442	broad_niche	BTNL3	19	0.0091264667535854	1534	30	0.00913884007029877	2845	0.682276987209765
exterior stroma / tumor bed	1.55160646028743	0.598451807685863	1.13894964610411	0.254724156935463	0.0172802072550803	0.0111369781560971	broad_niche	BTNL3	19	0.0091264667535854	1534	25	0.0100529100529101	1890	0.691708278943296
interdigitated stroma / tumor bed	1.01634164430389	0.3495542214636	0.047129877167377	0.96240971525255	0.0113189746917442	0.0111369781560971	broad_niche	BTNL3	30	0.00913884007029877	2845	25	0.0100529100529101	1890	0.991382387598078
exterior stroma / interdigitated stroma	0.851663378027973	0.38694249480003	-0.353402424946635	0.723786768121892	0.00858872859184454	0.0100846517690261	broad_niche	BTNL8	11	0.00651890482398957	1534	27	0.00738137082601054	2845	0.933261403828153
exterior stroma / tumor bed	0.566582547588435	0.259604303241081	-1.23994075534175	0.214997308046101	0.00858872859184454	0.0151588301270504	broad_niche	BTNL8	11	0.00651890482398957	1534	32	0.0111111111111111	1890	0.653457534366868
interdigitated stroma / tumor bed	0.665265834137845	0.237271763990596	-1.1427463535787	0.253143918117569	0.0100846517690261	0.0151588301270504	broad_niche	BTNL8	27	0.00738137082601054	2845	32	0.0111111111111111	1890	0.690630908843606
exterior stroma / interdigitated stroma	0.808289083396743	0.120863029017227	-1.42336841172612	0.154629384592157	0.0732136611887221	0.0905785599392856	broad_niche	BUB1	90	0.0436766623207301	1534	258	0.0646748681898067	2845	0.578825881955758
exterior stroma / tumor bed	1.01489081084149	0.16412792167515	0.0913990292920249	0.927175533035227	0.0732136611887221	0.0721394463390773	broad_niche	BUB1	90	0.0436766623207301	1534	171	0.0682539682539682	1890	0.984535287519953
interdigitated stroma / tumor bed	1.25560375822042	0.160037887130651	1.78580326891094	0.0741311172694349	0.0905785599392856	0.0721394463390773	broad_niche	BUB1	258	0.0646748681898067	2845	171	0.0682539682539682	1890	0.437885773916059
exterior stroma / interdigitated stroma	0.911610020702073	0.213824372475375	-0.39454396782889	0.693179472575622	0.0283301091864444	0.0310770050164939	broad_niche	BUB1B	36	0.0176010430247718	1534	94	0.0256590509666081	2845	0.923528766606803
exterior stroma / tumor bed	1.12645161774494	0.284791809271167	0.470973674679727	0.637659534314885	0.0283301091864444	0.0251498677263733	broad_niche	BUB1B	36	0.0176010430247718	1534	65	0.0264550264550265	1890	0.905251590864064
interdigitated stroma / tumor bed	1.23567270232221	0.246848014733389	1.05930575038941	0.289460556953025	0.0310770050164939	0.0251498677263733	broad_niche	BUB1B	94	0.0256590509666081	2845	65	0.0264550264550265	1890	0.720811428153204
exterior stroma / interdigitated stroma	0.88972340547555	0.0971785482977068	-1.06977740677655	0.284719514276724	0.13466779964754	0.151359173894679	broad_niche	BUB3	168	0.0827900912646675	1534	434	0.107908611599297	2845	0.717999961744402
exterior stroma / tumor bed	0.790303056334639	0.0909597954561154	-2.04473817514233	0.0408806778540296	0.13466779964754	0.170400200996461	broad_niche	BUB3	168	0.0827900912646675	1534	406	0.148148148148148	1890	0.344567545815796
interdigitated stroma / tumor bed	0.888257015012692	0.0789275296477421	-1.33354302836603	0.182353664871202	0.151359173894679	0.170400200996461	broad_niche	BUB3	434	0.107908611599297	2845	406	0.148148148148148	1890	0.614296124986768
exterior stroma / interdigitated stroma	0.860292931937629	0.119944488004588	-1.07932332986514	0.280443616232475	0.0793978617979418	0.0922916588645157	broad_niche	BUD31	96	0.0514993481095176	1534	269	0.0717047451669596	2845	0.714485242740232
exterior stroma / tumor bed	0.802749004090633	0.118959442196311	-1.48264432398775	0.13816893423552	0.0793978617979418	0.0989074559960182	broad_niche	BUD31	96	0.0514993481095176	1534	246	0.0952380952380952	1890	0.558455298139411
interdigitated stroma / tumor bed	0.933111239543268	0.103519733030392	-0.624036493384173	0.53260361897037	0.0922916588645157	0.0989074559960182	broad_niche	BUD31	269	0.0717047451669596	2845	246	0.0952380952380952	1890	0.860269936473185
exterior stroma / interdigitated stroma	1.17763505412707	0.402855570224243	0.477970380854321	0.632671286513629	0.0149833811874102	0.0127232805569945	broad_niche	BVES	19	0.0104302477183833	1534	35	0.0101933216168717	2845	0.903343402927951
exterior stroma / tumor bed	1.82907618872969	0.702936593132859	1.57114649909487	0.116148623900697	0.0149833811874102	0.00819177532337583	broad_niche	BVES	19	0.0104302477183833	1534	18	0.00846560846560847	1890	0.523108491622398
interdigitated stroma / tumor bed	1.55317743159871	0.516874804769832	1.32308316805359	0.185807721562146	0.0127232805569945	0.00819177532337583	broad_niche	BVES	35	0.0101933216168717	2845	18	0.00846560846560847	1890	0.618935007563087
exterior stroma / interdigitated stroma	1.31275375572536	0.288973109715475	1.23622501386132	0.216374935231721	0.0428355380650721	0.0326302917651173	broad_niche	BYSL	50	0.0267275097783572	1534	92	0.0246045694200351	2845	0.654756548297928
exterior stroma / tumor bed	1.02576193374736	0.232195905890463	0.112366145341158	0.910533097394512	0.0428355380650721	0.0417597267512	broad_niche	BYSL	50	0.0267275097783572	1534	94	0.0354497354497354	1890	0.980742614467756
interdigitated stroma / tumor bed	0.781381831340158	0.149553447963861	-1.28890466880493	0.197431230743727	0.0326302917651173	0.0417597267512	broad_niche	BYSL	92	0.0246045694200351	2845	94	0.0354497354497354	1890	0.63286368976587
exterior stroma / interdigitated stroma	1.40048434111781	0.436341969627247	1.08105237710881	0.279673815587803	0.0234289473152918	0.0167291747772001	broad_niche	C10orf105	26	0.0130378096479791	1534	44	0.0126537785588752	2845	0.713921698595415
exterior stroma / tumor bed	1.83371392926484	0.627664917964522	1.77142336562784	0.0764903259254154	0.0234289473152918	0.0127767733785415	broad_niche	C10orf105	26	0.0130378096479791	1534	28	0.0116402116402116	1890	0.444640366805563
interdigitated stroma / tumor bed	1.30934268626041	0.397883110990522	0.886946187587945	0.375107873129703	0.0167291747772001	0.0127767733785415	broad_niche	C10orf105	44	0.0126537785588752	2845	28	0.0116402116402116	1890	0.780475426363336
exterior stroma / interdigitated stroma	1.09432376586754	0.366089005280013	0.269438933915411	0.787591928623732	0.0182276208392958	0.016656515564976	broad_niche	C10orf120	21	0.00977835723598435	1534	44	0.0119507908611599	2845	0.95311559156531
exterior stroma / tumor bed	1.21485292900545	0.437770213917574	0.540096933249465	0.589130185522325	0.0182276208392958	0.0150039732416153	broad_niche	C10orf120	21	0.00977835723598435	1534	31	0.0137566137566138	1890	0.885496711872308
interdigitated stroma / tumor bed	1.11014031395212	0.338850081468698	0.342318297500644	0.732111367045839	0.016656515564976	0.0150039732416153	broad_niche	C10orf120	44	0.0119507908611599	2845	31	0.0137566137566138	1890	0.936853847983966
exterior stroma / interdigitated stroma	0.850006125425913	0.22408271770964	-0.616450753251661	0.537597065119468	0.0222473326101291	0.0261731438687946	broad_niche	C10orf53	28	0.0143415906127771	1534	70	0.0210896309314587	2845	0.863021117745722
exterior stroma / tumor bed	0.985071795931981	0.276114620124961	-0.0536596714270688	0.95720631402239	0.0222473326101291	0.0225844783111274	broad_niche	C10orf53	28	0.0143415906127771	1534	51	0.0211640211640212	1890	0.990350730164829
interdigitated stroma / tumor bed	1.15889964373891	0.258403472524797	0.661384520800171	0.508365750223697	0.0261731438687946	0.0225844783111274	broad_niche	C10orf53	70	0.0210896309314587	2845	51	0.0211640211640212	1890	0.849562657823848
exterior stroma / interdigitated stroma	0.8210032758988	0.263780477157352	-0.613862644939378	0.539306096591019	0.0149655253108019	0.0182283381201108	broad_niche	C10orf67	19	0.0110821382007823	1534	48	0.0144112478031634	2845	0.863771546776843
exterior stroma / tumor bed	0.775919017586521	0.25782424632777	-0.76352858373896	0.44514822223066	0.0149655253108019	0.0192874835796033	broad_niche	C10orf67	19	0.0110821382007823	1534	43	0.0169312169312169	1890	0.817613224832381
interdigitated stroma / tumor bed	0.945086384383884	0.244738702927022	-0.218099875422475	0.827351294466417	0.0182283381201108	0.0192874835796033	broad_niche	C10orf67	48	0.0144112478031634	2845	43	0.0169312169312169	1890	0.961849325116564
exterior stroma / interdigitated stroma	0.80349348324682	0.296175676777143	-0.593543977982235	0.552817160366034	0.0103280875316346	0.0128539779686825	broad_niche	C10orf71	12	0.00651890482398957	1534	37	0.0112478031634446	2845	0.868664641863493
exterior stroma / tumor bed	1.28990768335524	0.5270132012814	0.623082381706662	0.533230386787895	0.0103280875316346	0.00800684240035665	broad_niche	C10orf71	12	0.00651890482398957	1534	19	0.00846560846560847	1890	0.860501106098896
interdigitated stroma / tumor bed	1.60537416948658	0.526635106976845	1.44296280444962	0.14903094946404	0.0128539779686825	0.00800684240035665	broad_niche	C10orf71	37	0.0112478031634446	2845	19	0.00846560846560847	1890	0.572713786051936
exterior stroma / interdigitated stroma	1.34825546081417	0.264547487365549	1.52288062944777	0.127788572826497	0.0474721796483405	0.035210077784275	broad_niche	C10orf88	58	0.029986962190352	1534	100	0.0291739894551845	2845	0.542691959793395
exterior stroma / tumor bed	1.11778550576083	0.229562548977326	0.54218276832017	0.587692604811605	0.0474721796483405	0.0424698472145852	broad_niche	C10orf88	58	0.029986962190352	1534	90	0.0386243386243386	1890	0.884832686903196
interdigitated stroma / tumor bed	0.829060618145643	0.146140642810124	-1.06347804655932	0.287565215738798	0.035210077784275	0.0424698472145852	broad_niche	C10orf88	100	0.0291739894551845	2845	90	0.0386243386243386	1890	0.71903760923474
exterior stroma / interdigitated stroma	0.975150717074391	0.206358795804889	-0.118909154281931	0.905347329153611	0.0430683162903967	0.0441658048712804	broad_niche	C10orf95	54	0.0254237288135593	1534	116	0.0309314586994728	2845	0.979881871498146
exterior stroma / tumor bed	0.838672314867078	0.183164976034231	-0.805568822824926	0.420491508346432	0.0430683162903967	0.0513529724624601	broad_niche	C10orf95	54	0.0254237288135593	1534	112	0.0423280423280423	1890	0.805995814745548
interdigitated stroma / tumor bed	0.860043786239762	0.153275976484138	-0.845993643354528	0.39755629039203	0.0441658048712804	0.0513529724624601	broad_niche	C10orf95	116	0.0309314586994728	2845	112	0.0423280423280423	1890	0.794012858573508
exterior stroma / interdigitated stroma	0.983007092519651	0.283678161706122	-0.0593902015498102	0.952641317315248	0.0201346062279194	0.020482666280983	broad_niche	C11orf16	24	0.0143415906127771	1534	55	0.0161687170474517	2845	0.988981300173121
exterior stroma / tumor bed	0.976982754291787	0.296748115886788	-0.0766653318886851	0.938889784485625	0.0201346062279194	0.0206089679060046	broad_niche	C11orf16	24	0.0143415906127771	1534	42	0.017989417989418	1890	0.986831931817409
interdigitated stroma / tumor bed	0.993871521097144	0.245189074238727	-0.0249181629096404	0.980120239825141	0.020482666280983	0.0206089679060046	broad_niche	C11orf16	55	0.0161687170474517	2845	42	0.017989417989418	1890	0.995649313137572
exterior stroma / interdigitated stroma	1.53680888380831	0.379508163560809	1.74009233312478	0.081842806288868	0.0391274698217998	0.0254602053866578	broad_niche	C11orf21	47	0.0215123859191656	1534	69	0.0189806678383128	2845	0.456585973526806
exterior stroma / tumor bed	1.71457113027452	0.454279904715697	2.0349420470208	0.0418567045552827	0.0391274698217998	0.0228205579406526	broad_niche	C11orf21	47	0.0215123859191656	1534	48	0.0206349206349206	1890	0.34782114970941
interdigitated stroma / tumor bed	1.11566971556392	0.264715897945549	0.461307690875792	0.644577867905759	0.0254602053866578	0.0228205579406526	broad_niche	C11orf21	69	0.0189806678383128	2845	48	0.0206349206349206	1890	0.907079666380372
exterior stroma / interdigitated stroma	1.26456434217375	0.450198937615686	0.659326835199925	0.509685913724688	0.01697877262127	0.0134265786682582	broad_niche	C11orf42	18	0.0104302477183833	1534	34	0.00984182776801406	2845	0.849961696950122
exterior stroma / tumor bed	2.86028621145948	1.22606172974584	2.45170104984274	0.0142182732826131	0.01697877262127	0.00593603974079452	broad_niche	C11orf42	18	0.0104302477183833	1534	13	0.00582010582010582	1890	0.211887805213385
interdigitated stroma / tumor bed	2.26187479439973	0.868265253124473	2.12622661631568	0.0334843949166101	0.0134265786682582	0.00593603974079452	broad_niche	C11orf42	34	0.00984182776801406	2845	13	0.00582010582010582	1890	0.319067314315078
exterior stroma / interdigitated stroma	0.88891281882737	0.113366303770807	-0.923333622893739	0.355833371118384	0.0941772833023437	0.105946591507792	broad_niche	C11orf58	118	0.0632333767926988	1534	301	0.081195079086116	2845	0.767681966653656
exterior stroma / tumor bed	0.92969756214464	0.124146138731513	-0.545898451433855	0.585135742899736	0.0941772833023437	0.101298838608433	broad_niche	C11orf58	118	0.0632333767926988	1534	240	0.091005291005291	1890	0.883313266583076
interdigitated stroma / tumor bed	1.04588160104505	0.111651760248555	0.420221081195456	0.674323955779165	0.105946591507792	0.101298838608433	broad_niche	C11orf58	301	0.081195079086116	2845	240	0.091005291005291	1890	0.9178459640304
exterior stroma / interdigitated stroma	1.28578545853469	0.204850333537154	1.57777440052468	0.114617446889526	0.0823866218980961	0.0640749367254359	broad_niche	C11orf68	101	0.0482398956975228	1534	168	0.0428822495606327	2845	0.519872750133094
exterior stroma / tumor bed	1.27730321183643	0.213539582413954	1.46399661178073	0.143194874114132	0.0823866218980961	0.0645004421304519	broad_niche	C11orf68	101	0.0482398956975228	1534	148	0.0619047619047619	1890	0.564532399136742
interdigitated stroma / tumor bed	0.993403062196763	0.143871347394176	-0.0457014556431437	0.96354820358794	0.0640749367254359	0.0645004421304519	broad_niche	C11orf68	168	0.0428822495606327	2845	148	0.0619047619047619	1890	0.991434703256672
exterior stroma / interdigitated stroma	1.12247640770804	0.186385394234689	0.695805159864243	0.486550857421717	0.075817814966594	0.0675451300766354	broad_niche	C11orf71	88	0.0443285528031291	1534	179	0.0446397188049209	2845	0.838633258806673
exterior stroma / tumor bed	1.028208327681	0.178862777568851	0.159913056764022	0.872949563073227	0.075817814966594	0.0737377950804888	broad_niche	C11orf71	88	0.0443285528031291	1534	156	0.0634920634920635	1890	0.973519789233737
interdigitated stroma / tumor bed	0.916017762707798	0.133563247172291	-0.601607424257658	0.547435485769214	0.0675451300766354	0.0737377950804888	broad_niche	C11orf71	179	0.0446397188049209	2845	156	0.0634920634920635	1890	0.866605274673144
exterior stroma / interdigitated stroma	0.852228042748721	0.194603366527561	-0.700256276773722	0.483767271941492	0.0293716226405222	0.0344645108670548	broad_niche	C11orf87	36	0.0182529335071708	1534	92	0.0270650263620387	2845	0.83785469819388
exterior stroma / tumor bed	1.39633646542845	0.357268028486062	1.30481789421976	0.191954864425521	0.0293716226405222	0.0210347744742954	broad_niche	C11orf87	36	0.0182529335071708	1534	49	0.0232804232804233	1890	0.626305464141612
interdigitated stroma / tumor bed	1.6384540233208	0.339916433466073	2.37997260600401	0.0173139251169069	0.0344645108670548	0.0210347744742954	broad_niche	C11orf87	92	0.0270650263620387	2845	49	0.0232804232804233	1890	0.235010943148233
exterior stroma / interdigitated stroma	0.865421757309332	0.206802497549428	-0.604860192077671	0.545271895239092	0.0271559115705842	0.0313788177165943	broad_niche	C11orf91	33	0.0182529335071708	1534	91	0.0256590509666081	2845	0.866281857695321
exterior stroma / tumor bed	1.09026187508693	0.280304301762074	0.336128138757134	0.736774239991688	0.0271559115705842	0.0249076962068577	broad_niche	C11orf91	33	0.0182529335071708	1534	54	0.0227513227513228	1890	0.939041072056212
interdigitated stroma / tumor bed	1.25980409653282	0.259506893255637	1.12120183375184	0.262201959358849	0.0313788177165943	0.0249076962068577	broad_niche	C11orf91	91	0.0256590509666081	2845	54	0.0227513227513228	1890	0.697786463486455
exterior stroma / interdigitated stroma	1.18734862012416	0.334424455285532	0.609688651594334	0.542068073474552	0.02302662255562	0.0193933122634295	broad_niche	C11orf97	28	0.014993481095176	1534	52	0.0144112478031634	2845	0.864948587954071
exterior stroma / tumor bed	0.945061146031729	0.277337722310431	-0.192549692678874	0.847311646933547	0.02302662255562	0.0243652198085888	broad_niche	C11orf97	28	0.014993481095176	1534	52	0.0227513227513228	1890	0.967152615733065
interdigitated stroma / tumor bed	0.795942430061447	0.194603410231847	-0.933471221524969	0.350576722514806	0.0193933122634295	0.0243652198085888	broad_niche	C11orf97	52	0.0144112478031634	2845	52	0.0227513227513228	1890	0.764674258254071
exterior stroma / interdigitated stroma	0.937688809344282	0.122750796968483	-0.491469075366004	0.623094719203273	0.106609960655031	0.113694393697182	broad_niche	C11orf98	129	0.0619295958279009	1534	320	0.0797891036906854	2845	0.899192561901704
exterior stroma / tumor bed	0.982260578937992	0.139310521836525	-0.126201083484845	0.899572753727367	0.106609960655031	0.108535314295414	broad_niche	C11orf98	129	0.0619295958279009	1534	255	0.0925925925925926	1890	0.979005842284852
interdigitated stroma / tumor bed	1.0475336477833	0.118027436960043	0.412157431958642	0.680224035552295	0.113694393697182	0.108535314295414	broad_niche	C11orf98	320	0.0797891036906854	2845	255	0.0925925925925926	1890	0.919638131973907
exterior stroma / interdigitated stroma	1.04380491899127	0.209291295186014	0.213819901525468	0.830687504671827	0.0437698929930309	0.0419330204300341	broad_niche	C12orf4	55	0.0267275097783572	1534	115	0.032688927943761	2845	0.962666088202441
exterior stroma / tumor bed	1.21585202338978	0.260446246844727	0.912404401109794	0.361555873571011	0.0437698929930309	0.0359993585987552	broad_niche	C12orf4	55	0.0267275097783572	1534	80	0.0333333333333333	1890	0.771107275442244
interdigitated stroma / tumor bed	1.16482687642896	0.208844769591936	0.850969437232694	0.394786330535976	0.0419330204300341	0.0359993585987552	broad_niche	C12orf4	115	0.032688927943761	2845	80	0.0333333333333333	1890	0.793059994803682
exterior stroma / interdigitated stroma	1.17453472657117	0.275179892943725	0.686641223391632	0.492308844235223	0.0363668466184778	0.0309627683164754	broad_niche	C12orf40	44	0.0208604954367666	1534	86	0.0235500878734622	2845	0.841176593643416
exterior stroma / tumor bed	1.34042980900644	0.337209238761623	1.16465656195774	0.24415803857368	0.0363668466184778	0.0271307355104509	broad_niche	C12orf40	44	0.0208604954367666	1534	58	0.0243386243386243	1890	0.680844309370517
interdigitated stroma / tumor bed	1.14124323332658	0.245511106231383	0.614143413502179	0.539120562342078	0.0309627683164754	0.0271307355104509	broad_niche	C12orf40	86	0.0235500878734622	2845	58	0.0243386243386243	1890	0.863763363093934
exterior stroma / interdigitated stroma	1.11244172789063	0.302307955946844	0.392112893369576	0.694974801295441	0.0252417941893746	0.0226904417162031	broad_niche	C12orf42	29	0.0143415906127771	1534	61	0.0189806678383128	2845	0.924224620644494
exterior stroma / tumor bed	1.95165909588788	0.607179770920161	2.14933885065554	0.0316075489334393	0.0252417941893746	0.012933505775962	broad_niche	C12orf42	29	0.0143415906127771	1534	29	0.0116402116402116	1890	0.310840329920764
interdigitated stroma / tumor bed	1.75439220496389	0.472762048445091	2.0860035012911	0.0369783059058466	0.0226904417162031	0.012933505775962	broad_niche	C12orf42	61	0.0189806678383128	2845	29	0.0116402116402116	1890	0.33121415579955
exterior stroma / interdigitated stroma	0.992937258722117	0.147504193782795	-0.0477121430539374	0.961945656368094	0.0794194726622864	0.0799843816561955	broad_niche	C12orf57	97	0.0469361147327249	1534	221	0.0601054481546573	2845	0.991381967855421
exterior stroma / tumor bed	1.06347322698974	0.166627022611272	0.392771434990891	0.694488304199952	0.0794194726622864	0.0746793343233384	broad_niche	C12orf57	97	0.0469361147327249	1534	169	0.0671957671957672	1890	0.923981598013743
interdigitated stroma / tumor bed	1.07103768908662	0.137816561252385	0.533340506693417	0.593797892478831	0.0799843816561955	0.0746793343233384	broad_niche	C12orf57	221	0.0601054481546573	2845	169	0.0671957671957672	1890	0.887133200801453
exterior stroma / interdigitated stroma	1.1547754142216	0.380401090754157	0.436851982023216	0.662218697576158	0.0190828806991086	0.0165251878972258	broad_niche	C12orf60	25	0.0123859191655802	1534	44	0.0112478031634446	2845	0.912840407200479
exterior stroma / tumor bed	1.56366621342868	0.565162507731026	1.2368313588476	0.216149697419772	0.0190828806991086	0.0122039349160492	broad_niche	C12orf60	25	0.0123859191655802	1534	27	0.0116402116402116	1890	0.654368665850324
interdigitated stroma / tumor bed	1.35408685894366	0.419833160642849	0.977675806046063	0.328234691434732	0.0165251878972258	0.0122039349160492	broad_niche	C12orf60	44	0.0112478031634446	2845	27	0.0116402116402116	1890	0.749382431026479
exterior stroma / interdigitated stroma	1.1224648499758	0.394751161253491	0.328498149563088	0.742535043170158	0.0142881288584208	0.0127292439123852	broad_niche	C12orf71	18	0.0091264667535854	1534	35	0.0105448154657293	2845	0.940827865920721
exterior stroma / tumor bed	1.76230359801879	0.703856379446434	1.4186980380742	0.155987069452004	0.0142881288584208	0.00810764324290305	broad_niche	C12orf71	18	0.0091264667535854	1534	17	0.00740740740740741	1890	0.580832362021033
interdigitated stroma / tumor bed	1.57003009765231	0.543073843018551	1.30411804169567	0.192193338345684	0.0127292439123852	0.00810764324290305	broad_niche	C12orf71	35	0.0105448154657293	2845	17	0.00740740740740741	1890	0.626713295772294
exterior stroma / interdigitated stroma	1.02471413164896	0.167554434985262	0.149306943664696	0.881311436437454	0.0590661821109577	0.0576416195372548	broad_niche	C12orf75	84	0.0417209908735332	1534	163	0.0460456942003515	2845	0.9753136326611
exterior stroma / tumor bed	1.36600167075734	0.244294603435218	1.7439579163173	0.0811664283595186	0.0590661821109577	0.043240197560088	broad_niche	C12orf75	84	0.0417209908735332	1534	100	0.0423280423280423	1890	0.455175907848306
interdigitated stroma / tumor bed	1.333056340854	0.200407708157873	1.91219913968803	0.05585065642954	0.0576416195372548	0.043240197560088	broad_niche	C12orf75	163	0.0460456942003515	2845	100	0.0423280423280423	1890	0.391508437633169
exterior stroma / interdigitated stroma	0.957682473290035	0.235543534672977	-0.17580289703599	0.860448793582013	0.0294786601839316	0.0307812464006575	broad_niche	C12orf76	34	0.0162972620599739	1534	86	0.0235500878734622	2845	0.969853769341926
exterior stroma / tumor bed	1.1380119785213	0.301153655000132	0.488539463706706	0.625167779994538	0.0294786601839316	0.0259036466577754	broad_niche	C12orf76	34	0.0162972620599739	1534	58	0.0243386243386243	1890	0.899919608842504
interdigitated stroma / tumor bed	1.18829780251878	0.258325790495892	0.793600022393394	0.427428319424857	0.0307812464006575	0.0259036466577754	broad_niche	C12orf76	86	0.0235500878734622	2845	58	0.0243386243386243	1890	0.809022677535207
exterior stroma / interdigitated stroma	0.752999316925344	0.298182292590632	-0.716404371222554	0.473741696605988	0.00937371265683254	0.0124485008766109	broad_niche	C13orf42	11	0.00651890482398957	1534	32	0.00949033391915641	2845	0.832666979927373
exterior stroma / tumor bed	0.748139867186589	0.310341112210673	-0.69950207403811	0.484238317311881	0.00937371265683254	0.0125293585704539	broad_niche	C13orf42	11	0.00651890482398957	1534	29	0.0116402116402116	1890	0.838031425177946
interdigitated stroma / tumor bed	0.993546541637518	0.318760674612119	-0.0201799982639776	0.983899783710325	0.0124485008766109	0.0125293585704539	broad_niche	C13orf42	32	0.00949033391915641	2845	29	0.0116402116402116	1890	0.996312641277367
exterior stroma / interdigitated stroma	0.980634393264559	0.18892104318083	-0.101507332139315	0.919147737418932	0.0497340177109106	0.0507161670572706	broad_niche	C14orf178	59	0.0286831812255541	1534	143	0.037609841827768	2845	0.982731512599402
exterior stroma / tumor bed	1.77664931199826	0.388850789514006	2.62592293027732	0.00864143809245358	0.0497340177109106	0.027993153952804	broad_niche	C14orf178	59	0.0286831812255541	1534	62	0.028042328042328	1890	0.164628588680488
interdigitated stroma / tumor bed	1.81173465279323	0.337160639630682	3.19339259455204	0.00140611634656279	0.0507161670572706	0.027993153952804	broad_niche	C14orf178	143	0.037609841827768	2845	62	0.028042328042328	1890	0.0562069900318
exterior stroma / interdigitated stroma	1.03095502713445	0.237422727475631	0.132376819416458	0.894686248732843	0.0318366267466264	0.0308807134246356	broad_niche	C15orf40	39	0.0228161668839635	1534	87	0.0224956063268893	2845	0.978044275033808
exterior stroma / tumor bed	0.724181235150315	0.168534178595313	-1.38668091196662	0.165539083606098	0.0318366267466264	0.0439622365249745	broad_niche	C15orf40	39	0.0228161668839635	1534	95	0.0380952380952381	1890	0.594096793902453
interdigitated stroma / tumor bed	0.70243727038529	0.132639442446301	-1.8704863419806	0.0614163118947048	0.0308807134246356	0.0439622365249745	broad_niche	C15orf40	87	0.0224956063268893	2845	95	0.0380952380952381	1890	0.407047858405024
exterior stroma / interdigitated stroma	0.592781281391853	0.152674316574864	-2.0303545040476	0.0423205176914134	0.0197348442591103	0.0332919491195351	broad_niche	C15orf61	25	0.0136897001303781	1534	91	0.0260105448154657	2845	0.348847381113068
exterior stroma / tumor bed	0.583179967447291	0.154790949920118	-2.03167761188315	0.0421863038404464	0.0197348442591103	0.0338400585765903	broad_niche	C15orf61	25	0.0136897001303781	1534	80	0.0338624338624339	1890	0.348792118690283
interdigitated stroma / tumor bed	0.98380294006245	0.185115412763329	-0.0867846352089553	0.930842700867467	0.0332919491195351	0.0338400585765903	broad_niche	C15orf61	91	0.0260105448154657	2845	80	0.0338624338624339	1890	0.98540013594291
exterior stroma / interdigitated stroma	0.681313011428934	0.193856035756638	-1.3486430118958	0.177451658218166	0.0201168212615977	0.0295265478922913	broad_niche	C16orf46	24	0.0130378096479791	1534	79	0.0200351493848858	2845	0.608646737040494
exterior stroma / tumor bed	0.949036569842554	0.292057436370089	-0.169973941583564	0.865030630024981	0.0201168212615977	0.021197098089629	broad_niche	C16orf46	24	0.0130378096479791	1534	47	0.0211640211640212	1890	0.971127948653553
interdigitated stroma / tumor bed	1.39295236392465	0.328540042504466	1.40518618867298	0.159965920012224	0.0295265478922913	0.021197098089629	broad_niche	C16orf46	79	0.0200351493848858	2845	47	0.0211640211640212	1890	0.587584376229777
exterior stroma / interdigitated stroma	0.937845398219458	0.190699509795872	-0.31558389050347	0.752318366783278	0.0384407883287137	0.0409884064065307	broad_niche	C16orf54	49	0.0286831812255541	1534	108	0.031634446397188	2845	0.943460599746572
exterior stroma / tumor bed	1.02253627982802	0.220048820849747	0.1035603611406	0.917518245690801	0.0384407883287137	0.0375935691349544	broad_niche	C16orf54	49	0.0286831812255541	1534	82	0.0349206349206349	1890	0.982279507223558
interdigitated stroma / tumor bed	1.09030367027375	0.190369363510659	0.495161455286631	0.620486156302085	0.0409884064065307	0.0375935691349544	broad_niche	C16orf54	108	0.031634446397188	2845	82	0.0349206349206349	1890	0.898501710722919
exterior stroma / interdigitated stroma	0.732029206453517	0.197342929665612	-1.15709963879865	0.247231654240938	0.0214208267238441	0.029262256935925	broad_niche	C16orf74	26	0.0123859191655802	1534	84	0.0228471001757469	2845	0.684018611208164
exterior stroma / tumor bed	1.03999464179186	0.304111804377182	0.134108484923347	0.893316790257006	0.0214208267238441	0.0205970548914917	broad_niche	C16orf74	26	0.0123859191655802	1534	47	0.0201058201058201	1890	0.977678524166073
interdigitated stroma / tumor bed	1.42070102206762	0.323665923239744	1.54134165864875	0.123233655039252	0.029262256935925	0.0205970548914917	broad_niche	C16orf74	84	0.0228471001757469	2845	47	0.0201058201058201	1890	0.533403551670059
exterior stroma / interdigitated stroma	0.883963309578677	0.327877752841695	-0.33252572978796	0.739492314415983	0.0118123673754972	0.0133629611630909	broad_niche	C16orf78	15	0.00847457627118644	1534	35	0.0105448154657293	2845	0.940185656467348
exterior stroma / tumor bed	1.1938969151897	0.479995061089715	0.440807880747604	0.659352087769643	0.0118123673754972	0.00989395920636941	broad_niche	C16orf78	15	0.00847457627118644	1534	21	0.00899470899470899	1890	0.911474384317033
interdigitated stroma / tumor bed	1.35061817866484	0.441481842909331	0.919505625797572	0.357831164391805	0.0133629611630909	0.00989395920636941	broad_niche	C16orf78	35	0.0105448154657293	2845	21	0.00899470899470899	1890	0.768780351746994
exterior stroma / interdigitated stroma	1.54781101949239	0.387329589129647	1.74566673016362	0.0808688794461643	0.0315020771282488	0.0203526636853768	broad_niche	C16orf86	37	0.0208604954367666	1534	56	0.0172231985940246	2845	0.454551127784655
exterior stroma / tumor bed	1.06054018344454	0.26534600141949	0.234926621238836	0.814265686957625	0.0315020771282488	0.02970380342019	broad_niche	C16orf86	37	0.0208604954367666	1534	65	0.0253968253968254	1890	0.958174999847854
interdigitated stroma / tumor bed	0.68518712561715	0.151827311852132	-1.70617594422962	0.0879753261639164	0.0203526636853768	0.02970380342019	broad_niche	C16orf86	56	0.0172231985940246	2845	65	0.0253968253968254	1890	0.468610712214433
exterior stroma / interdigitated stroma	0.795183893145006	0.231957317351807	-0.785669280959873	0.432061264483787	0.0175119561952009	0.0220225237786695	broad_niche	C16orf87	22	0.0117340286831812	1534	59	0.0172231985940246	2845	0.811798788229141
exterior stroma / tumor bed	0.673594893602932	0.200929447300321	-1.32461979472987	0.18529728713969	0.0175119561952009	0.0259977567548542	broad_niche	C16orf87	22	0.0117340286831812	1534	56	0.0238095238095238	1890	0.618394300800888
interdigitated stroma / tumor bed	0.847093231401883	0.193804372697272	-0.72532149785929	0.468254820164334	0.0220225237786695	0.0259977567548542	broad_niche	C16orf87	59	0.0172231985940246	2845	56	0.0238095238095238	1890	0.829755325499989
exterior stroma / interdigitated stroma	1.12374500452725	0.314364996765984	0.417043258885018	0.676646766587359	0.0203975942770255	0.0181514437838206	broad_niche	C16orf90	26	0.014993481095176	1534	49	0.0144112478031634	2845	0.918590772186521
exterior stroma / tumor bed	1.20370988943297	0.356158765097437	0.626624699635882	0.530905273764321	0.0203975942770255	0.01694560662506	broad_niche	C16orf90	26	0.014993481095176	1534	38	0.0174603174603175	1890	0.859871979216007
interdigitated stroma / tumor bed	1.07115927953723	0.2664404479661	0.276358552278907	0.782272687978955	0.0181514437838206	0.01694560662506	broad_niche	C16orf90	49	0.0144112478031634	2845	38	0.0174603174603175	1890	0.952684856919384
exterior stroma / interdigitated stroma	1.11669567662929	0.346215310882084	0.356004500177448	0.721837195032839	0.0229982728824163	0.0205949332156778	broad_niche	C16orf92	26	0.0123859191655802	1534	51	0.0140597539543058	2845	0.93251708977157
exterior stroma / tumor bed	1.96508953776461	0.689773089658529	1.92453475473154	0.0542875887081508	0.0229982728824163	0.0117034223837851	broad_niche	C16orf92	26	0.0123859191655802	1534	27	0.0121693121693122	1890	0.386166263906834
interdigitated stroma / tumor bed	1.75973595930467	0.535274019045911	1.85799979412664	0.0631690435435488	0.0205949332156778	0.0117034223837851	broad_niche	C16orf92	51	0.0140597539543058	2845	27	0.0121693121693122	1890	0.411027874947609
exterior stroma / interdigitated stroma	1.53105349714275	0.407151593698812	1.60176583700879	0.109207400245482	0.0281440587050721	0.0183821523921891	broad_niche	C16orf95	33	0.0182529335071708	1534	51	0.0144112478031634	2845	0.510877374793388
exterior stroma / tumor bed	1.18753447851676	0.321222945412923	0.63542342530134	0.525152294102586	0.0281440587050721	0.0236995718559887	broad_niche	C16orf95	33	0.0182529335071708	1534	52	0.0227513227513228	1890	0.85742099009195
interdigitated stroma / tumor bed	0.775632256307792	0.185009674852171	-1.06518827576323	0.28679073808853	0.0183821523921891	0.0236995718559887	broad_niche	C16orf95	51	0.0144112478031634	2845	52	0.0227513227513228	1890	0.71903760923474
exterior stroma / interdigitated stroma	1.10654936923757	0.248370224201644	0.451077611021604	0.651933613436195	0.0319815037290678	0.0289020125248487	broad_niche	C16orf96	40	0.0221642764015645	1534	77	0.0235500878734622	2845	0.909821317753693
exterior stroma / tumor bed	0.960084221696844	0.222643531783942	-0.175654451456885	0.860565421278907	0.0319815037290678	0.0333111439666658	broad_niche	C16orf96	40	0.0221642764015645	1534	74	0.0317460317460317	1890	0.969853769341926
interdigitated stroma / tumor bed	0.86763794584091	0.166156765493774	-0.741395623752157	0.458453597161763	0.0289020125248487	0.0333111439666658	broad_niche	C16orf96	77	0.0235500878734622	2845	74	0.0317460317460317	1890	0.825493656661395
exterior stroma / interdigitated stroma	0.7875763673182	0.142897728491436	-1.31611084564636	0.18813684127013	0.0505147037579284	0.0641394356841071	broad_niche	C17orf100	62	0.0325945241199478	1534	170	0.0460456942003515	2845	0.621763848098466
exterior stroma / tumor bed	1.30673689348655	0.262990739576921	1.32930681869908	0.183746765574505	0.0505147037579284	0.0386571344313609	broad_niche	C17orf100	62	0.0325945241199478	1534	82	0.035978835978836	1890	0.61566740886396
interdigitated stroma / tumor bed	1.65918753750339	0.271238392177205	3.09725027955465	0.00195324887090245	0.0641394356841071	0.0386571344313609	broad_niche	C17orf100	170	0.0460456942003515	2845	82	0.035978835978836	1890	0.070201096438507
exterior stroma / interdigitated stroma	1.36028608163877	0.416495483362646	1.0049407156367	0.314925397422144	0.0231209984635094	0.0169971587415311	broad_niche	C17orf113	25	0.0130378096479791	1534	44	0.0137082601054482	2845	0.739533702732201
exterior stroma / tumor bed	2.30077533062839	0.805311277574806	2.38058534306583	0.017285156628681	0.0231209984635094	0.0100492204326594	broad_niche	C17orf113	25	0.0130378096479791	1534	23	0.00952380952380952	1890	0.234739068432573
interdigitated stroma / tumor bed	1.69139077557612	0.525388354846222	1.69191481502655	0.0906622168152156	0.0169971587415311	0.0100492204326594	broad_niche	C17orf113	44	0.0137082601054482	2845	23	0.00952380952380952	1890	0.474089553877391
exterior stroma / interdigitated stroma	1.17144746439413	0.31338618363741	0.591506621898994	0.554181019594606	0.0266110222333714	0.0227163599241171	broad_niche	C17orf114	31	0.014993481095176	1534	61	0.0182776801405975	2845	0.869564941179771
exterior stroma / tumor bed	1.54392901314996	0.451995020261098	1.48359028524876	0.137917648208462	0.0266110222333714	0.0172359104639656	broad_niche	C17orf114	31	0.014993481095176	1534	38	0.0164021164021164	1890	0.558455298139411
interdigitated stroma / tumor bed	1.31796692560044	0.332318733176148	1.0949666753338	0.273531236346208	0.0227163599241171	0.0172359104639656	broad_niche	C17orf114	61	0.0182776801405975	2845	38	0.0164021164021164	1890	0.707520083845145
exterior stroma / interdigitated stroma	1.2576370221482	0.241500083456282	1.19376313119394	0.232570637467895	0.0566578346819936	0.0450510232159157	broad_niche	C17orf49	67	0.0312907431551499	1534	126	0.0330404217926186	2845	0.670657505460838
exterior stroma / tumor bed	1.76768708165839	0.375039588205411	2.68505457439941	0.00725179639632801	0.0566578346819936	0.0320519594615348	broad_niche	C17orf49	67	0.0312907431551499	1534	71	0.0322751322751323	1890	0.149392928178523
interdigitated stroma / tumor bed	1.40556221749815	0.259751797268965	1.84216594586354	0.0654508800110722	0.0450510232159157	0.0320519594615348	broad_niche	C17orf49	126	0.0330404217926186	2845	71	0.0322751322751323	1890	0.418605128299386
exterior stroma / interdigitated stroma	1.46008512131841	0.464936523742271	1.18862361793281	0.234587809727806	0.0158626793235777	0.0108642154433121	broad_niche	C17orf50	21	0.0110821382007823	1534	31	0.0105448154657293	2845	0.672228771381158
exterior stroma / tumor bed	1.47117972543628	0.493310758318356	1.15134410132676	0.249590700649524	0.0158626793235777	0.0107822851615723	broad_niche	C17orf50	21	0.0110821382007823	1534	25	0.0116402116402116	1890	0.68686665309369
interdigitated stroma / tumor bed	1.00759860090065	0.300933210988732	0.0253458147663298	0.979779130756021	0.0108642154433121	0.0107822851615723	broad_niche	C17orf50	31	0.0105448154657293	2845	25	0.0116402116402116	1890	0.995540169857969
exterior stroma / interdigitated stroma	0.972404677650238	0.22440301412102	-0.121259601146635	0.903485417451254	0.0332713091242455	0.0342154967874525	broad_niche	C17orf58	38	0.0215123859191656	1534	94	0.0246045694200351	2845	0.979611109513915
exterior stroma / tumor bed	1.39413757075811	0.353387368149398	1.31085174678527	0.189907855897697	0.0332713091242455	0.0238651549331341	broad_niche	C17orf58	38	0.0215123859191656	1534	52	0.0243386243386243	1890	0.624241902242284
interdigitated stroma / tumor bed	1.43370101234701	0.303172089779328	1.70366609529482	0.088443485711279	0.0342154967874525	0.0238651549331341	broad_niche	C17orf58	94	0.0246045694200351	2845	52	0.0243386243386243	1890	0.46933404053267
exterior stroma / interdigitated stroma	1.35658234896613	0.439036889366647	0.94232392103077	0.346026824726192	0.0179828346333581	0.013255984531321	broad_niche	C17orf67	22	0.0117340286831812	1534	37	0.0115992970123023	2845	0.760915049484122
exterior stroma / tumor bed	2.73170286779544	1.05042356885604	2.6133809885289	0.00896513011740791	0.0179828346333581	0.00658301268610181	broad_niche	C17orf67	22	0.0117340286831812	1534	16	0.00634920634920635	1890	0.168053960372513
interdigitated stroma / tumor bed	2.01366534798076	0.693796916203524	2.03154316929576	0.042199925014646	0.013255984531321	0.00658301268610181	broad_niche	C17orf67	37	0.0115992970123023	2845	16	0.00634920634920635	1890	0.348792118690283
exterior stroma / interdigitated stroma	1.16652648897984	0.323769698631491	0.554964478785581	0.578918957037225	0.0239331195153617	0.0205165675545799	broad_niche	C17orf75	27	0.014993481095176	1534	57	0.0161687170474517	2845	0.881258490430377
exterior stroma / tumor bed	0.923954741113475	0.263075426890097	-0.277781945721746	0.781179751187541	0.0239331195153617	0.0259029132601446	broad_niche	C17orf75	27	0.014993481095176	1534	58	0.0232804232804233	1890	0.952684856919384
interdigitated stroma / tumor bed	0.792056374066141	0.187211929031806	-0.986295743048763	0.323988008116826	0.0205165675545799	0.0259029132601446	broad_niche	C17orf75	57	0.0161687170474517	2845	58	0.0232804232804233	1890	0.74684337715903
exterior stroma / interdigitated stroma	1.25474863968901	0.340038864617559	0.837394619310644	0.402370789234558	0.0234812403667637	0.0187138998394002	broad_niche	C17orf78	28	0.0143415906127771	1534	51	0.0161687170474517	2845	0.796999186184873
exterior stroma / tumor bed	1.58320801545909	0.474410332992137	1.53329281369554	0.125203724462188	0.0234812403667637	0.0148314309537871	broad_niche	C17orf78	28	0.0143415906127771	1534	33	0.0148148148148148	1890	0.537374553323048
interdigitated stroma / tumor bed	1.26177304790821	0.330326983761295	0.888164908750917	0.374452051681317	0.0187138998394002	0.0148314309537871	broad_niche	C17orf78	51	0.0161687170474517	2845	33	0.0148148148148148	1890	0.780172412749506
exterior stroma / interdigitated stroma	1.48067281624016	0.360283204357585	1.6130616812356	0.106731107796161	0.0333928551294387	0.0225524874659564	broad_niche	C17orf80	40	0.0215123859191656	1534	63	0.0175746924428823	2845	0.50600265048014
exterior stroma / tumor bed	1.01800105705536	0.252300125920625	0.0719861415132309	0.942612936707011	0.0333928551294387	0.0328023776576715	broad_niche	C17orf80	40	0.0215123859191656	1534	73	0.0301587301587302	1890	0.987349989182328
interdigitated stroma / tumor bed	0.6875259989174	0.146987645800972	-1.75242951407498	0.0796999801527911	0.0225524874659564	0.0328023776576715	broad_niche	C17orf80	63	0.0175746924428823	2845	73	0.0301587301587302	1890	0.451766581446274
exterior stroma / interdigitated stroma	0.816659202173394	0.236562656545816	-0.699183763085426	0.484437196417361	0.022733879016367	0.0278376573188238	broad_niche	C18orf32	27	0.0117340286831812	1534	75	0.0196836555360281	2845	0.838031425177946
exterior stroma / tumor bed	1.07310444296542	0.334587927242864	0.22628951097565	0.820976255854678	0.022733879016367	0.0211851503974246	broad_niche	C18orf32	27	0.0117340286831812	1534	45	0.0185185185185185	1890	0.960683369306312
interdigitated stroma / tumor bed	1.31401745074266	0.331661279887488	1.08195920645274	0.279270654766629	0.0278376573188238	0.0211851503974246	broad_niche	C18orf32	75	0.0196836555360281	2845	45	0.0185185185185185	1890	0.713570658074878
exterior stroma / interdigitated stroma	0.518417873665292	0.214364758046928	-1.58881939787934	0.112101172556329	0.00764973336386587	0.014755921337706	broad_niche	C18orf54	10	0.00586701434159061	1534	41	0.00984182776801406	2845	0.515104984920835
exterior stroma / tumor bed	0.718094072166541	0.317934465557211	-0.747953593994072	0.454488149098552	0.00764973336386587	0.0106528290099737	broad_niche	C18orf54	10	0.00586701434159061	1534	23	0.0116402116402116	1890	0.823282801340973
interdigitated stroma / tumor bed	1.38516457214237	0.442330349178796	1.02030728239123	0.307582750637268	0.014755921337706	0.0106528290099737	broad_niche	C18orf54	41	0.00984182776801406	2845	23	0.0116402116402116	1890	0.733754762657546
exterior stroma / interdigitated stroma	1.49402176121331	0.269055596467734	2.22930648157954	0.0257935196850975	0.0621903112870968	0.0416261080672556	broad_niche	C19orf12	78	0.0391134289439374	1534	118	0.0323374340949033	2845	0.280625972369821
exterior stroma / tumor bed	1.36995291822302	0.255677966098659	1.68660920353787	0.091678521087931	0.0621903112870968	0.0453959478897746	broad_niche	C19orf12	78	0.0391134289439374	1534	107	0.0439153439153439	1890	0.476614753912135
interdigitated stroma / tumor bed	0.916956468633004	0.151810311276621	-0.523652158639244	0.600520496440895	0.0416261080672556	0.0453959478897746	broad_niche	C19orf12	118	0.0323374340949033	2845	107	0.0439153439153439	1890	0.891390055847681
exterior stroma / interdigitated stroma	1.4892988860012	0.388806585072065	1.52568373317756	0.127088647569455	0.0284750513491106	0.019119769454449	broad_niche	C19orf25	36	0.0202086049543677	1534	53	0.0140597539543058	2845	0.54093729218994
exterior stroma / tumor bed	1.50536348335136	0.416127340102676	1.47970433352096	0.138952168624839	0.0284750513491106	0.0189157314256867	broad_niche	C19orf25	36	0.0202086049543677	1534	42	0.019047619047619	1890	0.559097236908392
interdigitated stroma / tumor bed	1.01078668459445	0.248937399461977	0.0435637748472897	0.965252127752869	0.019119769454449	0.0189157314256867	broad_niche	C19orf25	53	0.0140597539543058	2845	42	0.019047619047619	1890	0.991988777094558
exterior stroma / interdigitated stroma	0.968194114984586	0.283461042234747	-0.110401867278479	0.912090672309197	0.0207498874143947	0.0214315363967328	broad_niche	C19orf38	24	0.0130378096479791	1534	56	0.0154657293497364	2845	0.98104347079241
exterior stroma / tumor bed	1.19045376113751	0.37514943993519	0.553212118354841	0.580118169828248	0.0207498874143947	0.0174302338249304	broad_niche	C19orf38	24	0.0130378096479791	1534	41	0.0174603174603175	1890	0.881553329503596
interdigitated stroma / tumor bed	1.22956103813589	0.320075891362473	0.793866955767532	0.427272888516659	0.0214315363967328	0.0174302338249304	broad_niche	C19orf38	56	0.0154657293497364	2845	41	0.0174603174603175	1890	0.809008552289737
exterior stroma / interdigitated stroma	0.927246364275505	0.189444636925784	-0.369714695003049	0.711595081410913	0.0402088679113077	0.0433637374709196	broad_niche	C19orf67	49	0.0286831812255541	1534	116	0.0319859402460457	2845	0.930248728134246
exterior stroma / tumor bed	1.38186720447109	0.311688897380838	1.43394614138653	0.151587633066167	0.0402088679113077	0.0290974905412114	broad_niche	C19orf67	49	0.0286831812255541	1534	65	0.028042328042328	1890	0.575784360778191
interdigitated stroma / tumor bed	1.49029131599863	0.277255988788572	2.1445305317768	0.0319904017547254	0.0433637374709196	0.0290974905412114	broad_niche	C19orf67	116	0.0319859402460457	2845	65	0.028042328042328	1890	0.311687953896804
exterior stroma / interdigitated stroma	0.601710798073756	0.170587239665026	-1.79178735507427	0.0731670351144918	0.0190942292413313	0.031733233477706	broad_niche	C19orf73	23	0.0110821382007823	1534	85	0.0228471001757469	2845	0.436176852473475
exterior stroma / tumor bed	0.787080295048183	0.237787064076462	-0.792501928044934	0.428068068001391	0.0190942292413313	0.0242595696544054	broad_niche	C19orf73	23	0.0110821382007823	1534	53	0.0216931216931217	1890	0.809332838872875
interdigitated stroma / tumor bed	1.30807075021397	0.297962377383639	1.17896351398916	0.238412704716332	0.031733233477706	0.0242595696544054	broad_niche	C19orf73	85	0.0228471001757469	2845	53	0.0216931216931217	1890	0.675783599651182
exterior stroma / interdigitated stroma	1.64542713148848	0.476690487354363	1.71898273891193	0.085617514988325	0.0266866064657177	0.0162186498295896	broad_niche	C19orf81	33	0.015645371577575	1534	43	0.0119507908611599	2845	0.463594680057369
exterior stroma / tumor bed	1.9811246593133	0.631967340329743	2.14318825669365	0.0320979848623122	0.0266866064657177	0.0134704327364073	broad_niche	C19orf81	33	0.015645371577575	1534	30	0.0142857142857143	1890	0.312151837040951
interdigitated stroma / tumor bed	1.20401847119243	0.348148380713004	0.642093218106075	0.520812659077527	0.0162186498295896	0.0134704327364073	broad_niche	C19orf81	43	0.0119507908611599	2845	30	0.0142857142857143	1890	0.8558282198933
exterior stroma / interdigitated stroma	1.64077374834336	0.482920108377232	1.68238705275694	0.0924938103567074	0.0277731891512479	0.0169268853669128	broad_niche	C19orf84	34	0.0162972620599739	1534	49	0.0133567662565905	2845	0.477754654218444
exterior stroma / tumor bed	2.15055553142766	0.69740885994296	2.36122137216666	0.0182148538144154	0.0277731891512479	0.012914425480011	broad_niche	C19orf84	34	0.0162972620599739	1534	29	0.0111111111111111	1890	0.240283998961297
interdigitated stroma / tumor bed	1.31069596499762	0.386248288783841	0.918113139451013	0.358559636589208	0.0169268853669128	0.012914425480011	broad_niche	C19orf84	49	0.0133567662565905	2845	29	0.0111111111111111	1890	0.769330621352981
exterior stroma / interdigitated stroma	1.46964502254736	0.382005978129235	1.48124392680629	0.138541584639764	0.0266290561594957	0.0181193796807743	broad_niche	C19orf85	37	0.0208604954367666	1534	48	0.0140597539543058	2845	0.558457757807175
exterior stroma / tumor bed	1.16703191471125	0.307728000832479	0.585790268541898	0.558016464111667	0.0266290561594957	0.0228177617285508	broad_niche	C19orf85	37	0.0208604954367666	1534	52	0.0227513227513228	1890	0.871639026332315
interdigitated stroma / tumor bed	0.794091019808589	0.185581108948565	-0.986541114007651	0.32386765029282	0.0181193796807743	0.0228177617285508	broad_niche	C19orf85	48	0.0140597539543058	2845	52	0.0227513227513228	1890	0.746668392336874
exterior stroma / interdigitated stroma	1.0178244680204	0.177591484509829	0.101257041590377	0.919346416707543	0.0558729015820744	0.054894437437472	broad_niche	C1GALT1	68	0.0332464146023468	1534	152	0.043585237258348	2845	0.982747904858437
exterior stroma / tumor bed	1.20462100888365	0.226382957592555	0.990614642288587	0.321873785136626	0.0558729015820744	0.0463821410800839	broad_niche	C1GALT1	68	0.0332464146023468	1534	105	0.0439153439153439	1890	0.745609513719952
interdigitated stroma / tumor bed	1.18352530002207	0.185530757008889	1.07486806742771	0.28243380038911	0.054894437437472	0.0463821410800839	broad_niche	C1GALT1	152	0.043585237258348	2845	105	0.0439153439153439	1890	0.715957350300618
exterior stroma / interdigitated stroma	1.03491893544036	0.213292364184692	0.166539607110521	0.867732316387951	0.0435475667078763	0.0420782393834033	broad_niche	C1QL1	51	0.0273794002607562	1534	115	0.0312829525483304	2845	0.971656705630515
exterior stroma / tumor bed	1.10356814171196	0.240912079866418	0.451431080769741	0.651678886711048	0.0435475667078763	0.0394606957757237	broad_niche	C1QL1	51	0.0273794002607562	1534	86	0.0354497354497354	1890	0.909774454322855
interdigitated stroma / tumor bed	1.06633293093858	0.192447623217803	0.355867564090828	0.721939747825173	0.0420782393834033	0.0394606957757237	broad_niche	C1QL1	115	0.0312829525483304	2845	86	0.0354497354497354	1890	0.93251708977157
exterior stroma / interdigitated stroma	0.591783845848195	0.284780382022342	-1.09016636351752	0.275639867323912	0.00545001872632434	0.00920947532542547	broad_niche	C1QL3	7	0.00391134289439374	1534	25	0.00773286467486819	2845	0.710034341777419
exterior stroma / tumor bed	0.595061387125761	0.295694115064857	-1.04462963746917	0.296194176288767	0.00545001872632434	0.00915875041506017	broad_niche	C1QL3	7	0.00391134289439374	1534	21	0.00899470899470899	1890	0.724714707471338
interdigitated stroma / tumor bed	1.00553840950638	0.352827558541413	0.0157406022455757	0.987441335095523	0.00920947532542547	0.00915875041506017	broad_niche	C1QL3	25	0.00773286467486819	2845	21	0.00899470899470899	1890	0.997160751837538
exterior stroma / interdigitated stroma	1.33715399148493	0.366428600180751	1.06023754213552	0.289036545688552	0.0248985137181961	0.0186205282837662	broad_niche	C1QL4	30	0.0162972620599739	1534	51	0.0147627416520211	2845	0.720631005083234
exterior stroma / tumor bed	1.25905558296137	0.360079146391631	0.805485245288418	0.420539717385108	0.0248985137181961	0.0197755476844267	broad_niche	C1QL4	30	0.0162972620599739	1534	45	0.019047619047619	1890	0.805995814745548
interdigitated stroma / tumor bed	0.941593556897036	0.233695767988843	-0.242480105940353	0.808408170129753	0.0186205282837662	0.0197755476844267	broad_niche	C1QL4	51	0.0147627416520211	2845	45	0.019047619047619	1890	0.956712497401773
exterior stroma / interdigitated stroma	0.782379124480677	0.240801887280635	-0.797370127666487	0.425236102990412	0.0162521334202326	0.0207727084116928	broad_niche	C1QTNF3	19	0.0091264667535854	1534	57	0.0161687170474517	2845	0.807985320060074
exterior stroma / tumor bed	1.18434150358828	0.404282720012449	0.495631125304387	0.620154688639387	0.0162521334202326	0.0137225060263381	broad_niche	C1QTNF3	19	0.0091264667535854	1534	32	0.0142857142857143	1890	0.898501710722919
interdigitated stroma / tumor bed	1.51376930509798	0.413548916700565	1.5176268637709	0.129108490702539	0.0207727084116928	0.0137225060263381	broad_niche	C1QTNF3	57	0.0161687170474517	2845	32	0.0142857142857143	1890	0.544487722209469
exterior stroma / interdigitated stroma	1.88069160393946	0.332805364587026	3.56941139792041	0.000357784195981189	0.0877495511972645	0.0466581288572018	broad_niche	C1QTNF5	105	0.0482398956975228	1534	122	0.0330404217926186	2845	0.0227858738021655
exterior stroma / tumor bed	2.78135154717467	0.568425973136811	5.00530848306581	5.57726403296615e-07	0.0877495511972645	0.0315492485250207	broad_niche	C1QTNF5	105	0.0482398956975228	1534	70	0.0301587301587302	1890	0.000113497323070861
interdigitated stroma / tumor bed	1.47889826346255	0.277191730297691	2.08768506850667	0.0368262526218719	0.0466581288572018	0.0315492485250207	broad_niche	C1QTNF5	122	0.0330404217926186	2845	70	0.0301587301587302	1890	0.330426784279453
exterior stroma / interdigitated stroma	1.30642567254093	0.281049815848902	1.24248769397346	0.214056678107675	0.0428297827079182	0.0327839414121559	broad_niche	C1QTNF6	57	0.0280312907431551	1534	89	0.0239015817223199	2845	0.652274491337821
exterior stroma / tumor bed	1.37603066437217	0.31764393381549	1.38278463083545	0.166730912896585	0.0428297827079182	0.0311256019337766	broad_niche	C1QTNF6	57	0.0280312907431551	1534	69	0.0296296296296296	1890	0.596050809452764
interdigitated stroma / tumor bed	1.05327895286676	0.21129564006525	0.258754607205752	0.795824583473581	0.0327839414121559	0.0311256019337766	broad_niche	C1QTNF6	89	0.0239015817223199	2845	69	0.0296296296296296	1890	0.954489907926614
exterior stroma / interdigitated stroma	0.939844705988679	0.323060275436367	-0.180488151071594	0.856769355721328	0.0157700337425016	0.016779403705756	broad_niche	C1QTNF7	19	0.00977835723598435	1534	45	0.0126537785588752	2845	0.969407180403512
exterior stroma / tumor bed	1.2138923006675	0.450838523493171	0.521896707837539	0.601742250636214	0.0157700337425016	0.0129912956312763	broad_niche	C1QTNF7	19	0.00977835723598435	1534	29	0.0111111111111111	1890	0.891536349663363
interdigitated stroma / tumor bed	1.291588166569	0.395309428682744	0.836008442436354	0.403150153609847	0.016779403705756	0.0129912956312763	broad_niche	C1QTNF7	45	0.0126537785588752	2845	29	0.0111111111111111	1890	0.797105891050977
exterior stroma / interdigitated stroma	1.59667352136511	0.495063605564495	1.50913806445249	0.131263503899606	0.0234274915785196	0.0146726874749509	broad_niche	C1QTNF8	31	0.014993481095176	1534	42	0.0105448154657293	2845	0.548964695897745
exterior stroma / tumor bed	2.3889381791613	0.830087780272404	2.50624626896296	0.0122020599404131	0.0234274915785196	0.00980665459779476	broad_niche	C1QTNF8	31	0.014993481095176	1534	25	0.0116402116402116	1890	0.196978205600587
interdigitated stroma / tumor bed	1.49619702913269	0.468150644246456	1.28774263509396	0.197835566946327	0.0146726874749509	0.00980665459779476	broad_niche	C1QTNF8	42	0.0105448154657293	2845	25	0.0116402116402116	1890	0.633122069153577
exterior stroma / interdigitated stroma	1.05930298963728	0.264736502802555	0.230522224106255	0.817685996117525	0.0308948752070739	0.0291652865226527	broad_niche	C1QTNF9	40	0.0189048239895698	1534	78	0.021792618629174	2845	0.959252747847858
exterior stroma / tumor bed	1.37253412038073	0.378222358121978	1.14912546867425	0.250504247851555	0.0308948752070739	0.0225093677077433	broad_niche	C1QTNF9	40	0.0189048239895698	1534	48	0.0195767195767196	1890	0.688223007225369
interdigitated stroma / tumor bed	1.29569550337123	0.301834619855776	1.11202232383332	0.266128552104942	0.0291652865226527	0.0225093677077433	broad_niche	C1QTNF9	78	0.021792618629174	2845	48	0.0195767195767196	1890	0.701733119058598
exterior stroma / interdigitated stroma	0.678794806735149	0.229701171201328	-1.14492151858752	0.252241669168941	0.0120995864884373	0.0178251017367585	broad_niche	C1QTNF9B	16	0.00977835723598435	1534	51	0.0144112478031634	2845	0.689788277884563
exterior stroma / tumor bed	0.751838119651238	0.266823571364538	-0.803714518337167	0.421561867419373	0.0120995864884373	0.0160933400052262	broad_niche	C1QTNF9B	16	0.00977835723598435	1534	39	0.0148148148148148	1890	0.806724118949778
interdigitated stroma / tumor bed	1.10760735378547	0.296769764215129	0.381439986222538	0.702876794973942	0.0178251017367585	0.0160933400052262	broad_niche	C1QTNF9B	51	0.0144112478031634	2845	39	0.0148148148148148	1890	0.927036525030183
exterior stroma / interdigitated stroma	0.860965440370765	0.262936304060154	-0.490184548941594	0.624003313342972	0.0186132565740899	0.0216190519401968	broad_niche	C1orf127	22	0.00977835723598435	1534	57	0.015817223198594	2845	0.899392445298004
exterior stroma / tumor bed	0.85309560107942	0.275507940161509	-0.491974759816102	0.622737186700265	0.0186132565740899	0.0218184885146971	broad_niche	C1orf127	22	0.00977835723598435	1534	47	0.0206349206349206	1890	0.899104487355032
interdigitated stroma / tumor bed	0.990859285492393	0.253461653916331	-0.0358981730084015	0.971363552658176	0.0216190519401968	0.0218184885146971	broad_niche	C1orf127	57	0.015817223198594	2845	47	0.0206349206349206	1890	0.993177822453712
exterior stroma / interdigitated stroma	1.46591386284065	0.257316400435435	2.17895571521621	0.0293349581829833	0.0844021226033898	0.0575764543489855	broad_niche	C1orf162	108	0.0514993481095176	1534	149	0.0383128295254833	2845	0.298370180504088
exterior stroma / tumor bed	2.32481176770567	0.473880274988044	4.13881343928634	3.49106682566873e-05	0.0844021226033898	0.0363049274680355	broad_niche	C1orf162	108	0.0514993481095176	1534	81	0.0333333333333333	1890	0.00375108148284454
interdigitated stroma / tumor bed	1.58591294252491	0.278856864384431	2.62270745860936	0.00872341400035863	0.0575764543489855	0.0363049274680355	broad_niche	C1orf162	149	0.0383128295254833	2845	81	0.0333333333333333	1890	0.165369334423171
exterior stroma / interdigitated stroma	1.24784498628664	0.258056863497236	1.07067645081769	0.284314934947106	0.0416229449416713	0.0333558618250602	broad_niche	C1orf174	54	0.0267275097783572	1534	89	0.026713532513181	2845	0.717653428166618
exterior stroma / tumor bed	1.43513422062855	0.31874895917609	1.62652848384896	0.103837279042865	0.0416229449416713	0.0290028238079652	broad_niche	C1orf174	54	0.0267275097783572	1534	65	0.0285714285714286	1890	0.500422623500702
interdigitated stroma / tumor bed	1.15009014452929	0.22127334731806	0.726833947773298	0.467327684180526	0.0333558618250602	0.0290028238079652	broad_niche	C1orf174	89	0.026713532513181	2845	65	0.0285714285714286	1890	0.82871377425781
exterior stroma / interdigitated stroma	0.834848164541968	0.185137331088621	-0.81396123059834	0.415667161300337	0.0330683791450531	0.0396100519226701	broad_niche	C1orf216	38	0.0215123859191656	1534	104	0.0295254833040422	2845	0.803862583646484
exterior stroma / tumor bed	1.01697588693201	0.241162361612777	0.0709860721346917	0.943408840351815	0.0330683791450531	0.0325163846753663	broad_niche	C1orf216	38	0.0215123859191656	1534	71	0.0301587301587302	1890	0.987435641867774
interdigitated stroma / tumor bed	1.21815670217107	0.231496131579384	1.03841735956868	0.299075791070266	0.0396100519226701	0.0325163846753663	broad_niche	C1orf216	104	0.0295254833040422	2845	71	0.0301587301587302	1890	0.726476425963396
exterior stroma / interdigitated stroma	1.6814029143622	0.459280504277948	1.90233395066177	0.0571275098761395	0.0294016658119403	0.0174863892293734	broad_niche	C1orf232	31	0.0195567144719687	1534	46	0.0130052724077329	2845	0.394082991857437
exterior stroma / tumor bed	2.13712106162826	0.640214172666666	2.53517842832161	0.0112390063771101	0.0294016658119403	0.0137576042554835	broad_niche	C1orf232	31	0.0195567144719687	1534	32	0.0142857142857143	1890	0.188571011431563
interdigitated stroma / tumor bed	1.27103446971181	0.34890076335905	0.873697171982181	0.382283191460007	0.0174863892293734	0.0137576042554835	broad_niche	C1orf232	46	0.0130052724077329	2845	32	0.0142857142857143	1890	0.784783422926917
exterior stroma / interdigitated stroma	0.993748799853354	0.262955934174293	-0.023698345402602	0.98109322581379	0.029089470930688	0.0292724589302455	broad_niche	C1orf50	35	0.0169491525423729	1534	81	0.0196836555360281	2845	0.995774629220294
exterior stroma / tumor bed	0.862422895170218	0.236954868825538	-0.538696709844061	0.590096144340529	0.029089470930688	0.0337299381702368	broad_niche	C1orf50	35	0.0169491525423729	1534	74	0.0275132275132275	1890	0.885992292642093
interdigitated stroma / tumor bed	0.867847986631515	0.195147247616365	-0.630332509610754	0.52847705730234	0.0292724589302455	0.0337299381702368	broad_niche	C1orf50	81	0.0196836555360281	2845	74	0.0275132275132275	1890	0.85872636634281
exterior stroma / interdigitated stroma	0.824535216659393	0.156138958805843	-1.01884919556632	0.308274566080589	0.0450376769666099	0.0546218961381422	broad_niche	C1orf52	54	0.0280312907431551	1534	150	0.0414762741652021	2845	0.734049427102488
exterior stroma / tumor bed	0.899939092867887	0.180056408898897	-0.526940154680117	0.598235147851658	0.0450376769666099	0.0500452500880763	broad_niche	C1orf52	54	0.0280312907431551	1534	113	0.0455026455026455	1890	0.890145269018514
interdigitated stroma / tumor bed	1.09145015844683	0.171547815476195	0.556753128166634	0.57769611235673	0.0546218961381422	0.0500452500880763	broad_niche	C1orf52	150	0.0414762741652021	2845	113	0.0455026455026455	1890	0.880657906482406
exterior stroma / interdigitated stroma	0.999366995135782	0.195804745070411	-0.00323181378533314	0.99742139016606	0.0472794375367045	0.0473093846072841	broad_niche	C1orf74	57	0.030638852672751	1534	127	0.0351493848857645	2845	0.998897195287851
exterior stroma / tumor bed	1.66366036858867	0.368491608038791	2.29811681445959	0.0215551415047128	0.0472794375367045	0.0284189239759393	broad_niche	C1orf74	57	0.030638852672751	1534	65	0.0259259259259259	1890	0.259162106328958
interdigitated stroma / tumor bed	1.66471414073729	0.312893986221183	2.71154862324262	0.00669697181918688	0.0473093846072841	0.0284189239759393	broad_niche	C1orf74	127	0.0351493848857645	2845	65	0.0259259259259259	1890	0.142421508504673
exterior stroma / interdigitated stroma	0.987768242671439	0.32354970941397	-0.0375727195577575	0.970028359197133	0.0182542487177201	0.0184802952040157	broad_niche	C1orf87	22	0.0091264667535854	1534	50	0.0137082601054482	2845	0.992820665420132
exterior stroma / tumor bed	1.01083373107591	0.348862925185313	0.0312220197943175	0.975092479216915	0.0182542487177201	0.0180586066298862	broad_niche	C1orf87	22	0.0091264667535854	1534	37	0.0158730158730159	1890	0.994638120368627
interdigitated stroma / tumor bed	1.02335111355888	0.291359517138064	0.0810739026152578	0.935383180046587	0.0184802952040157	0.0180586066298862	broad_niche	C1orf87	50	0.0137082601054482	2845	37	0.0158730158730159	1890	0.986328186774679
exterior stroma / interdigitated stroma	0.675484543828412	0.288493218922123	-0.918598629889994	0.358305548891305	0.00744988135841112	0.0110289442245233	broad_niche	C1orf94	9	0.00586701434159061	1534	30	0.00878734622144113	2845	0.769298762497505
exterior stroma / tumor bed	0.897829793760877	0.410484624586441	-0.235729651802914	0.813642459388464	0.00744988135841112	0.00829765442200873	broad_niche	C1orf94	9	0.00586701434159061	1534	19	0.00846560846560847	1890	0.957927057507579
interdigitated stroma / tumor bed	1.3291640822339	0.457703855082202	0.826328963164708	0.408617507991527	0.0110289442245233	0.00829765442200873	broad_niche	C1orf94	30	0.00878734622144113	2845	19	0.00846560846560847	1890	0.79972921673358
exterior stroma / interdigitated stroma	1.14028352640822	0.319318524860246	0.468788745796323	0.639220645080094	0.0243347947912585	0.0213410035554146	broad_niche	C20orf144	29	0.014993481095176	1534	59	0.0161687170474517	2845	0.905698765068479
exterior stroma / tumor bed	1.3769412138711	0.414989313481043	1.0613156442882	0.288546478416618	0.0243347947912585	0.01767308186153	broad_niche	C20orf144	29	0.014993481095176	1534	38	0.0169312169312169	1890	0.720213297084853
interdigitated stroma / tumor bed	1.20754284525036	0.309806022572967	0.73506509439033	0.462299851271486	0.0213410035554146	0.01767308186153	broad_niche	C20orf144	59	0.0161687170474517	2845	38	0.0169312169312169	1890	0.826226133979657
exterior stroma / interdigitated stroma	1.47550224540216	0.412358847981534	1.39191403395822	0.163948431576592	0.0272392613324736	0.0184610097459048	broad_niche	C20orf173	32	0.0176010430247718	1534	48	0.0133567662565905	2845	0.59224005241306
exterior stroma / tumor bed	1.2907733641363	0.374312339618777	0.880171327254039	0.378766503789111	0.0272392613324736	0.021103055028332	broad_niche	C20orf173	32	0.0176010430247718	1534	44	0.0195767195767196	1890	0.782790082042301
interdigitated stroma / tumor bed	0.874802710845412	0.223534940079881	-0.523456830150478	0.600656385211915	0.0184610097459048	0.021103055028332	broad_niche	C20orf173	48	0.0133567662565905	2845	44	0.0195767195767196	1890	0.891390055847681
exterior stroma / interdigitated stroma	0.9433573048456	0.28932621560254	-0.190122145607047	0.849213416884908	0.0190845237661518	0.0202304298362066	broad_niche	C20orf202	24	0.0130378096479791	1534	54	0.0140597539543058	2845	0.967586860840219
exterior stroma / tumor bed	1.19431332318188	0.400238344769807	0.529873976242782	0.596199310445144	0.0190845237661518	0.0159794949915714	broad_niche	C20orf202	24	0.0130378096479791	1534	33	0.0148148148148148	1890	0.888620085209561
interdigitated stroma / tumor bed	1.26602435476699	0.351028268215666	0.850734337502831	0.39491694421956	0.0202304298362066	0.0159794949915714	broad_niche	C20orf202	54	0.0140597539543058	2845	33	0.0148148148148148	1890	0.793119399442675
exterior stroma / interdigitated stroma	0.950776999719835	0.251774851469619	-0.190611440651431	0.848830026193961	0.0257241889001001	0.0270559646559395	broad_niche	C20orf203	31	0.0176010430247718	1534	75	0.0189806678383128	2845	0.967528224451998
exterior stroma / tumor bed	1.04492862015221	0.297079393848959	0.154581996876576	0.877150863789542	0.0257241889001001	0.0246181302760689	broad_niche	C20orf203	31	0.0176010430247718	1534	52	0.0216931216931217	1890	0.974966959205308
interdigitated stroma / tumor bed	1.09902597608074	0.255960313976341	0.405433050238789	0.68515922118279	0.0270559646559395	0.0246181302760689	broad_niche	C20orf203	75	0.0189806678383128	2845	52	0.0216931216931217	1890	0.920814392268587
exterior stroma / interdigitated stroma	1.2099022141492	0.234829092440568	0.981710617100555	0.326242433373335	0.0588011388396227	0.0485999101018025	broad_niche	C20orf204	67	0.030638852672751	1534	132	0.0358523725834798	2845	0.747831634573862
exterior stroma / tumor bed	1.69484363908387	0.367212718711629	2.435055588999	0.0148895020770348	0.0588011388396227	0.03469413784472	broad_niche	C20orf204	67	0.030638852672751	1534	76	0.0322751322751323	1890	0.21748874648902
interdigitated stroma / tumor bed	1.40081042853177	0.258436099311547	1.82692929619395	0.0677104007550505	0.0485999101018025	0.03469413784472	broad_niche	C20orf204	132	0.0358523725834798	2845	76	0.0322751322751323	1890	0.422948910205867
exterior stroma / interdigitated stroma	0.623501286190351	0.27134381575108	-1.08550394631515	0.277698516808757	0.00806576258487769	0.0129362404914354	broad_niche	C21orf140	10	0.00586701434159061	1534	33	0.00843585237258348	2845	0.712263683616618
exterior stroma / tumor bed	0.69334871552143	0.319584180115146	-0.794531501398711	0.426886077602796	0.00806576258487769	0.0116330533313412	broad_niche	C21orf140	10	0.00586701434159061	1534	25	0.0105820105820106	1890	0.808744856687881
interdigitated stroma / tumor bed	1.11202451523052	0.387156209968661	0.304986082525059	0.760376752208467	0.0129362404914354	0.0116330533313412	broad_niche	C21orf140	33	0.00843585237258348	2845	25	0.0105820105820106	1890	0.946298318548676
exterior stroma / interdigitated stroma	1.09638606523427	0.213537581117171	0.472463726679804	0.636595826941719	0.0533378165813433	0.0486487545515697	broad_niche	C21orf91	65	0.029986962190352	1534	126	0.0344463971880492	2845	0.9047744499105
exterior stroma / tumor bed	1.21245370855945	0.251007929736496	0.930546524748258	0.352088187153263	0.0533378165813433	0.0439916313544998	broad_niche	C21orf91	65	0.029986962190352	1534	96	0.0396825396825397	1890	0.765401849515751
interdigitated stroma / tumor bed	1.10586384395571	0.193428084355753	0.575301812185357	0.565087196134377	0.0486487545515697	0.0439916313544998	broad_niche	C21orf91	126	0.0344463971880492	2845	96	0.0396825396825397	1890	0.874589321419776
exterior stroma / interdigitated stroma	0.893640319195917	0.330973139357286	-0.303624526703466	0.761413963592562	0.0136148706605024	0.0152352913896642	broad_niche	C22orf15	17	0.0091264667535854	1534	42	0.0115992970123023	2845	0.946596098024871
exterior stroma / tumor bed	1.00338999142372	0.393978380165101	0.00861907945613137	0.993123054720085	0.0136148706605024	0.0135688722997766	broad_niche	C22orf15	17	0.0091264667535854	1534	30	0.0100529100529101	1890	0.998360866951492
interdigitated stroma / tumor bed	1.12281190750945	0.35822597873343	0.363073142199616	0.716550247052755	0.0152352913896642	0.0135688722997766	broad_niche	C22orf15	42	0.0115992970123023	2845	30	0.0100529100529101	1890	0.93170762893623
exterior stroma / interdigitated stroma	1.65929540772349	0.502090427283928	1.67351463358236	0.0942260282072703	0.0225366486029431	0.013582059287359	broad_niche	C22orf23	26	0.0123859191655802	1534	37	0.010896309314587	2845	0.480496914795839
exterior stroma / tumor bed	1.01971067988169	0.304904176584017	0.0652784480836212	0.947952301676022	0.0225366486029431	0.0221010224248684	broad_niche	C22orf23	26	0.0123859191655802	1534	48	0.0222222222222222	1890	0.988703185748695
interdigitated stroma / tumor bed	0.614544387416045	0.16281205313267	-1.83773714276279	0.0661011478905572	0.013582059287359	0.0221010224248684	broad_niche	C22orf23	37	0.010896309314587	2845	48	0.0222222222222222	1890	0.419964293906374
exterior stroma / interdigitated stroma	1.08709111885821	0.302486902277021	0.300105595722243	0.764096611054369	0.0257767519138594	0.0237116755593894	broad_niche	C22orf31	30	0.015645371577575	1534	63	0.0161687170474517	2845	0.947637819389387
exterior stroma / tumor bed	1.42783922451873	0.434484299802603	1.17045071412737	0.241819637091058	0.0257767519138594	0.0180529792649082	broad_niche	C22orf31	30	0.015645371577575	1534	39	0.017989417989418	1890	0.678853156643875
interdigitated stroma / tumor bed	1.31344944296704	0.338753747342086	1.05717199064673	0.290433100406415	0.0237116755593894	0.0180529792649082	broad_niche	C22orf31	63	0.0161687170474517	2845	39	0.017989417989418	1890	0.721622824183886
exterior stroma / interdigitated stroma	1.28193369830996	0.436678919481095	0.729124756564736	0.465925352250523	0.0154409454316299	0.0120450421515453	broad_niche	C22orf42	18	0.0110821382007823	1534	33	0.00913884007029877	2845	0.827866570455983
exterior stroma / tumor bed	1.860988629415	0.707955838834179	1.63269319361694	0.102533539659315	0.0154409454316299	0.00829717344188381	broad_niche	C22orf42	18	0.0110821382007823	1534	18	0.00899470899470899	1890	0.497900259925067
interdigitated stroma / tumor bed	1.45170427446321	0.485763665579203	1.11392785646719	0.265310137750487	0.0120450421515453	0.00829717344188381	broad_niche	C22orf42	33	0.00913884007029877	2845	18	0.00899470899470899	1890	0.700978335749999
exterior stroma / interdigitated stroma	1.01656196405135	0.252232918618926	0.0662021536430492	0.947216882179028	0.0264111724835951	0.0259808781142446	broad_niche	C2CD4A	31	0.0176010430247718	1534	78	0.0210896309314587	2845	0.988422299569741
exterior stroma / tumor bed	0.979983924937098	0.252715734158816	-0.078405895099459	0.93750518435804	0.0264111724835951	0.0269506180780367	broad_niche	C2CD4A	31	0.0176010430247718	1534	71	0.0285714285714286	1890	0.986694688293482
interdigitated stroma / tumor bed	0.964017895211748	0.198861671515405	-0.177645301867011	0.859001544603262	0.0259808781142446	0.0269506180780367	broad_niche	C2CD4A	78	0.0210896309314587	2845	71	0.0285714285714286	1890	0.969460898617137
exterior stroma / interdigitated stroma	0.539868706672162	0.188606914212562	-1.76446814219377	0.0776531944143461	0.0111300311972062	0.0206161814153176	broad_niche	C2CD4C	14	0.00782268578878748	1534	57	0.0165202108963093	2845	0.447456358098365
exterior stroma / tumor bed	0.770482756455688	0.290062724284059	-0.69258860009957	0.488567766463722	0.0111300311972062	0.0144455292528617	broad_niche	C2CD4C	14	0.00782268578878748	1534	30	0.0116402116402116	1890	0.839128787354209
interdigitated stroma / tumor bed	1.42716691472093	0.393912350377764	1.28868987128499	0.19750592515425	0.0206161814153176	0.0144455292528617	broad_niche	C2CD4C	57	0.0165202108963093	2845	30	0.0116402116402116	1890	0.63290490562254
exterior stroma / interdigitated stroma	0.593490731928874	0.145148864211038	-2.13328644284678	0.0329012356625071	0.0233220194518613	0.0392963498790681	broad_niche	C2CD5	31	0.0169491525423729	1534	113	0.0295254833040422	2845	0.316658184294613
exterior stroma / tumor bed	0.815026022674877	0.212613912118769	-0.784057537498022	0.433006349689164	0.0233220194518613	0.028615061118318	broad_niche	C2CD5	31	0.0169491525423729	1534	67	0.026984126984127	1890	0.812230817857551
interdigitated stroma / tumor bed	1.37327506366612	0.266627511923825	1.63374256024037	0.102312917742576	0.0392963498790681	0.028615061118318	broad_niche	C2CD5	113	0.0295254833040422	2845	67	0.026984126984127	1890	0.497432521647151
exterior stroma / interdigitated stroma	0.962579831787873	0.239347872400894	-0.153379819676089	0.878098758142585	0.025301871766712	0.0262854788051365	broad_niche	C2CD6	31	0.0176010430247718	1534	72	0.0203866432337434	2845	0.97499247247543
exterior stroma / tumor bed	1.38014405545351	0.378133731034733	1.17594822470135	0.239615566342857	0.025301871766712	0.0183327759640264	broad_niche	C2CD6	31	0.0176010430247718	1534	42	0.0201058201058201	1890	0.676285683949962
interdigitated stroma / tumor bed	1.43379697961265	0.323882372035804	1.59513020334877	0.110683122640971	0.0262854788051365	0.0183327759640264	broad_niche	C2CD6	72	0.0203866432337434	2845	42	0.0201058201058201	1890	0.513624030728575
exterior stroma / interdigitated stroma	1.08755814444839	0.38476639873078	0.23724560506191	0.812466258318522	0.0122574745038651	0.0112706383253486	broad_niche	C2orf15	15	0.00847457627118644	1534	32	0.00984182776801406	2845	0.957397102865185
exterior stroma / tumor bed	0.663534241658339	0.231512564666145	-1.17559510349011	0.239756713147852	0.0122574745038651	0.0184730097322944	broad_niche	C2orf15	15	0.00847457627118644	1534	43	0.0185185185185185	1890	0.676285683949962
interdigitated stroma / tumor bed	0.610113808668944	0.168672619262089	-1.78726810283313	0.0738941668031684	0.0112706383253486	0.0184730097322944	broad_niche	C2orf15	32	0.00984182776801406	2845	43	0.0185185185185185	1890	0.437818332919939
exterior stroma / interdigitated stroma	0.549563117929222	0.244467293561031	-1.3457255155357	0.178391054422175	0.00646351612165668	0.0117611897719983	broad_niche	C2orf16	9	0.00586701434159061	1534	33	0.00878734622144113	2845	0.609274062795735
exterior stroma / tumor bed	1.1239770576359	0.556385308954524	0.236100685246061	0.813354542211046	0.00646351612165668	0.00575057656003371	broad_niche	C2orf16	9	0.00586701434159061	1534	15	0.00687830687830688	1890	0.957746129311908
interdigitated stroma / tumor bed	2.04521923136163	0.767288990097649	1.90718826823575	0.0564962121426823	0.0117611897719983	0.00575057656003371	broad_niche	C2orf16	33	0.00878734622144113	2845	15	0.00687830687830688	1890	0.392772023621562
exterior stroma / interdigitated stroma	1.1347454973614	0.261083483580015	0.549408006956099	0.582725480416044	0.0335011637586399	0.0295230638381377	broad_niche	C2orf66	41	0.0215123859191656	1534	79	0.0228471001757469	2845	0.882445672068438
exterior stroma / tumor bed	1.57375969761719	0.401320887424085	1.77824989531878	0.0753628214787564	0.0335011637586399	0.0212873438107251	broad_niche	C2orf66	41	0.0215123859191656	1534	48	0.0216931216931217	1890	0.441606274252002
interdigitated stroma / tumor bed	1.38688340361483	0.303380680199341	1.49512751286085	0.134881166753145	0.0295230638381377	0.0212873438107251	broad_niche	C2orf66	79	0.0228471001757469	2845	48	0.0216931216931217	1890	0.55475424745756
exterior stroma / interdigitated stroma	0.975743324691222	0.192036511494425	-0.124768326508583	0.900706963191802	0.0430510249274679	0.0441212600056388	broad_niche	C2orf76	54	0.0286831812255541	1534	122	0.0340949033391916	2845	0.9790897826015
exterior stroma / tumor bed	0.869291451628984	0.177485005835204	-0.686072515588862	0.492667381477643	0.0430510249274679	0.0495242704236808	broad_niche	C2orf76	54	0.0286831812255541	1534	105	0.0433862433862434	1890	0.841358079873026
interdigitated stroma / tumor bed	0.890901766511264	0.146957955476863	-0.700322478122593	0.483725937053885	0.0441212600056388	0.0495242704236808	broad_niche	C2orf76	122	0.0340949033391916	2845	105	0.0433862433862434	1890	0.83785469819388
exterior stroma / interdigitated stroma	0.921549214309547	0.275428151202074	-0.273355275834789	0.784580128657765	0.0188235019590226	0.0204259324046256	broad_niche	C2orf78	23	0.0136897001303781	1534	52	0.0144112478031634	2845	0.952904617082103
exterior stroma / tumor bed	1.14046779824104	0.369318590329835	0.405886440778316	0.684826041278283	0.0188235019590226	0.0165050709788162	broad_niche	C2orf78	23	0.0136897001303781	1534	37	0.0158730158730159	1890	0.920712492989391
interdigitated stroma / tumor bed	1.23755495694879	0.328687127466821	0.802494229961159	0.422267124783018	0.0204259324046256	0.0165050709788162	broad_niche	C2orf78	52	0.0144112478031634	2845	37	0.0158730158730159	1890	0.807013336403955
exterior stroma / interdigitated stroma	1.10319451138592	0.243409352093128	0.44511359897246	0.656237661734331	0.0386295562742653	0.0350160881653913	broad_niche	C2orf81	45	0.0228161668839635	1534	90	0.0256590509666081	2845	0.910274249210874
exterior stroma / tumor bed	0.979712470827052	0.225694385408781	-0.0889713373054461	0.92910468927601	0.0386295562742653	0.0394294830621632	broad_niche	C2orf81	45	0.0228161668839635	1534	90	0.037037037037037	1890	0.985396665830992
interdigitated stroma / tumor bed	0.888068659439083	0.168647131422115	-0.625087854075767	0.531913399123292	0.0350160881653913	0.0394294830621632	broad_niche	C2orf81	90	0.0256590509666081	2845	90	0.037037037037037	1890	0.860201685010018
exterior stroma / interdigitated stroma	0.778493662118662	0.249276861016144	-0.781983835656044	0.434224073296065	0.016643033462382	0.0213785086150711	broad_niche	C2orf88	22	0.0117340286831812	1534	57	0.015817223198594	2845	0.812438293476013
exterior stroma / tumor bed	1.12856120646887	0.399473155411273	0.341680536059375	0.732591321459938	0.016643033462382	0.0147471252484888	broad_niche	C2orf88	22	0.0117340286831812	1534	30	0.0116402116402116	1890	0.937094594299496
interdigitated stroma / tumor bed	1.44967295353119	0.415710605392296	1.29493600045768	0.195342308186431	0.0213785086150711	0.0147471252484888	broad_niche	C2orf88	57	0.015817223198594	2845	30	0.0116402116402116	1890	0.630683303185567
exterior stroma / interdigitated stroma	0.982613748015607	0.282586085746507	-0.0609875303678755	0.951369139894357	0.0208250059881684	0.0211934811926095	broad_niche	C3orf18	26	0.015645371577575	1534	54	0.0154657293497364	2845	0.988981300173121
exterior stroma / tumor bed	0.989267306178043	0.297794456256537	-0.0358465078019916	0.971404749013922	0.0208250059881684	0.0210509392740615	broad_niche	C3orf18	26	0.015645371577575	1534	44	0.019047619047619	1890	0.993182140144329
interdigitated stroma / tumor bed	1.00677128543731	0.247219153690862	0.0274823326564192	0.978075031023339	0.0211934811926095	0.0210509392740615	broad_niche	C3orf18	54	0.0154657293497364	2845	44	0.019047619047619	1890	0.995115956493785
exterior stroma / interdigitated stroma	1.15671048123596	0.348923305887068	0.482610712872773	0.629372171114062	0.0219053026904339	0.0189375846815426	broad_niche	C3orf33	25	0.0130378096479791	1534	51	0.0140597539543058	2845	0.902252121014018
exterior stroma / tumor bed	1.3740530592116	0.447078104731175	0.976620649050522	0.328756992493067	0.0219053026904339	0.015942108307668	broad_niche	C3orf33	25	0.0130378096479791	1534	38	0.0169312169312169	1890	0.749600384705916
interdigitated stroma / tumor bed	1.18789712853938	0.320555007722605	0.638073393804447	0.523425905076166	0.0189375846815426	0.015942108307668	broad_niche	C3orf33	51	0.0140597539543058	2845	38	0.0169312169312169	1890	0.85639338909465
exterior stroma / interdigitated stroma	1.03953983662771	0.356420696657379	0.113100705339526	0.909950715801578	0.0152252431693638	0.0146461372935498	broad_niche	C3orf38	21	0.0110821382007823	1534	44	0.0115992970123023	2845	0.98057528304269
exterior stroma / tumor bed	0.913547168240091	0.322552530679948	-0.256092182283849	0.797879658387578	0.0152252431693638	0.0166660723153404	broad_niche	C3orf38	21	0.0110821382007823	1534	36	0.0137566137566138	1890	0.954781079859238
interdigitated stroma / tumor bed	0.87879957655462	0.255062848279526	-0.445143296374909	0.656216201566405	0.0146461372935498	0.0166660723153404	broad_niche	C3orf38	44	0.0115992970123023	2845	36	0.0137566137566138	1890	0.910274249210874
exterior stroma / interdigitated stroma	0.719061598150221	0.373525569874544	-0.634902851585052	0.52549177715902	0.00549429156690671	0.00764091919390595	broad_niche	C3orf49	7	0.00391134289439374	1534	20	0.00597539543057996	2845	0.85742099009195
exterior stroma / tumor bed	0.938145909863096	0.523459186489799	-0.114431877138432	0.90889544565621	0.00549429156690671	0.00585654268610358	broad_niche	C3orf49	7	0.00391134289439374	1534	12	0.00529100529100529	1890	0.980511215592721
interdigitated stroma / tumor bed	1.30468086778166	0.565628864450035	0.613460420531104	0.539571945614613	0.00764091919390595	0.00585654268610358	broad_niche	C3orf49	20	0.00597539543057996	2845	12	0.00529100529100529	1890	0.863785815901186
exterior stroma / interdigitated stroma	1.20473265422144	0.336337983770375	0.667158389326737	0.504670966947957	0.0244765239792988	0.0203169756323379	broad_niche	C3orf62	28	0.0162972620599739	1534	56	0.015817223198594	2845	0.84785000443683
exterior stroma / tumor bed	0.930754069483921	0.264327321642288	-0.252683272220531	0.800512975332357	0.0244765239792988	0.0262975202384776	broad_niche	C3orf62	28	0.0162972620599739	1534	60	0.0227513227513228	1890	0.955531604162414
interdigitated stroma / tumor bed	0.772581423955359	0.183886654770957	-1.08403633562723	0.278348688526329	0.0203169756323379	0.0262975202384776	broad_niche	C3orf62	56	0.015817223198594	2845	60	0.0227513227513228	1890	0.712774306119567
exterior stroma / interdigitated stroma	1.21087113396095	0.490083210462976	0.472752654078214	0.636389656165973	0.0107019066794341	0.0088381879617747	broad_niche	C4orf19	12	0.00586701434159061	1534	25	0.00773286467486819	2845	0.90468235781785
exterior stroma / tumor bed	0.866714909684304	0.352266279118378	-0.351947937570756	0.724877307262095	0.0107019066794341	0.012347666527777	broad_niche	C4orf19	12	0.00586701434159061	1534	29	0.0121693121693122	1890	0.933578857346426
interdigitated stroma / tumor bed	0.715777992699474	0.242564724866231	-0.98672874262361	0.323775635535626	0.0088381879617747	0.012347666527777	broad_niche	C4orf19	25	0.00773286467486819	2845	29	0.0121693121693122	1890	0.746610105739375
exterior stroma / interdigitated stroma	1.92646318511619	0.552519215122012	2.28617299147564	0.0222441401623203	0.0285264447083999	0.014807677057519	broad_niche	C4orf3	34	0.0169491525423729	1534	40	0.0119507908611599	2845	0.262034133326197
exterior stroma / tumor bed	1.50119874019145	0.439213930543668	1.3885782898216	0.164961022855963	0.0285264447083999	0.0190024438101793	broad_niche	C4orf3	34	0.0169491525423729	1534	40	0.0174603174603175	1890	0.593611087039384
interdigitated stroma / tumor bed	0.779251195553425	0.210973903356192	-0.921262075988951	0.35691361581271	0.014807677057519	0.0190024438101793	broad_niche	C4orf3	40	0.0119507908611599	2845	40	0.0174603174603175	1890	0.768099146607998
exterior stroma / interdigitated stroma	1.09276144027035	0.262973010267117	0.368618051886878	0.712412438259502	0.0300750400474822	0.0275220546215847	broad_niche	C4orf36	36	0.0182529335071708	1534	74	0.0221441124780316	2845	0.93050777577199
exterior stroma / tumor bed	1.35442291222169	0.355291067060643	1.15651285308419	0.247471445312255	0.0300750400474822	0.0222050585353354	broad_niche	C4orf36	36	0.0182529335071708	1534	50	0.0222222222222222	1890	0.684071146334913
interdigitated stroma / tumor bed	1.23944976671817	0.272253382446214	0.977286804334702	0.328427184001554	0.0275220546215847	0.0222050585353354	broad_niche	C4orf36	74	0.0221441124780316	2845	50	0.0222222222222222	1890	0.749382431026479
exterior stroma / interdigitated stroma	1.65738044156455	0.24180678470786	3.46298013169444	0.000534227841647396	0.100195991343767	0.0604544308783943	broad_niche	C4orf48	124	0.061277705345502	1534	174	0.0467486818980668	2845	0.0295473251114894
exterior stroma / tumor bed	1.53538151054469	0.233335543018887	2.82142691673934	0.0047810529908921	0.100195991343767	0.0652580421580182	broad_niche	C4orf48	124	0.061277705345502	1534	149	0.0603174603174603	1890	0.119579744358793
interdigitated stroma / tumor bed	0.926390508805149	0.12777925889008	-0.554325320554197	0.579356224565389	0.0604544308783943	0.0652580421580182	broad_niche	C4orf48	174	0.0467486818980668	2845	149	0.0603174603174603	1890	0.881338028331379
exterior stroma / interdigitated stroma	1.10723641544936	0.27968212712139	0.403283073619491	0.686739992229829	0.0265900902354408	0.0240148263409937	broad_niche	C5orf24	33	0.0189048239895698	1534	66	0.0189806678383128	2845	0.921162971700672
exterior stroma / tumor bed	1.26610177184882	0.343170894510674	0.870491893964652	0.384031647156479	0.0265900902354408	0.0210015425510484	broad_niche	C5orf24	33	0.0189048239895698	1534	45	0.0195767195767196	1890	0.785624082046688
interdigitated stroma / tumor bed	1.14347916504804	0.261495136504993	0.586292192004446	0.557679177138066	0.0240148263409937	0.0210015425510484	broad_niche	C5orf24	66	0.0189806678383128	2845	45	0.0195767195767196	1890	0.871468895446086
exterior stroma / interdigitated stroma	1.11859233471781	0.292063549786222	0.429227880289433	0.667757395264042	0.021783010602472	0.0194735918764964	broad_niche	C5orf52	28	0.014993481095176	1534	57	0.0182776801405975	2845	0.91541843739389
exterior stroma / tumor bed	1.71972196147675	0.502722950295818	1.85463778126004	0.0636479691233353	0.021783010602472	0.0126665886058503	broad_niche	C5orf52	28	0.014993481095176	1534	30	0.0132275132275132	1890	0.412250910153477
interdigitated stroma / tumor bed	1.53739830687341	0.384369445337375	1.72027737830891	0.0853820334558018	0.0194735918764964	0.0126665886058503	broad_niche	C5orf52	57	0.0182776801405975	2845	30	0.0132275132275132	1890	0.463433457807587
exterior stroma / interdigitated stroma	1.44838424317531	0.496991716211894	1.07959937100275	0.280320621669833	0.0167467579571735	0.0115623723718917	broad_niche	C5orf58	21	0.0104302477183833	1534	31	0.00949033391915641	2845	0.71445920844416
exterior stroma / tumor bed	2.03105911659316	0.776150284630148	1.8541794980782	0.0637134841978404	0.0167467579571735	0.00824533260521928	broad_niche	C5orf58	21	0.0104302477183833	1534	19	0.00846560846560847	1890	0.412502196317761
interdigitated stroma / tumor bed	1.4022930214571	0.480107916424838	0.987543740435902	0.323376150983711	0.0115623723718917	0.00824533260521928	broad_niche	C5orf58	31	0.00949033391915641	2845	19	0.00846560846560847	1890	0.746296043467249
exterior stroma / interdigitated stroma	1.22896960524857	0.344425546002758	0.735671793017989	0.461930459630353	0.0234315227737101	0.0190659904635891	broad_niche	C5orf63	27	0.0143415906127771	1534	53	0.0151142355008787	2845	0.826189872736871
exterior stroma / tumor bed	1.22365017785853	0.360123433030586	0.68581908038105	0.492827202731433	0.0234315227737101	0.0191488737530499	broad_niche	C5orf63	27	0.0143415906127771	1534	43	0.0185185185185185	1890	0.841524504006596
interdigitated stroma / tumor bed	0.995671636330692	0.251036961177823	-0.0172045691541573	0.986273417071658	0.0190659904635891	0.0191488737530499	broad_niche	C5orf63	53	0.0151142355008787	2845	43	0.0185185185185185	1890	0.996843327206186
exterior stroma / interdigitated stroma	0.578695275133035	0.254298355636217	-1.24473592498091	0.213228835902152	0.00637762466993669	0.0110206959413493	broad_niche	C6	8	0.0045632333767927	1534	29	0.00984182776801406	2845	0.651419203574274
exterior stroma / tumor bed	0.513435141396545	0.232011574289592	-1.47523705501382	0.14014882246218	0.00637762466993669	0.0124214806423057	broad_niche	C6	8	0.0045632333767927	1534	27	0.0105820105820106	1890	0.5608876145678
interdigitated stroma / tumor bed	0.887228846439972	0.280761391000962	-0.378111099449651	0.705348063189383	0.0110206959413493	0.0124214806423057	broad_niche	C6	29	0.00984182776801406	2845	27	0.0105820105820106	1890	0.928198222485225
exterior stroma / interdigitated stroma	1.78150803224375	0.598374255675545	1.71924176403276	0.0855703590364037	0.0205570731653764	0.0115391414427054	broad_niche	C6orf118	22	0.0104302477183833	1534	34	0.00984182776801406	2845	0.463594680057369
exterior stroma / tumor bed	1.47873971303165	0.510173219349957	1.13386675782595	0.256850442984869	0.0205570731653764	0.0139017522720284	broad_niche	C6orf118	22	0.0104302477183833	1534	33	0.0142857142857143	1890	0.694038013430871
interdigitated stroma / tumor bed	0.830049422325213	0.257378969287793	-0.600722488597957	0.54802483793855	0.0115391414427054	0.0139017522720284	broad_niche	C6orf118	34	0.00984182776801406	2845	33	0.0142857142857143	1890	0.866695728443696
exterior stroma / interdigitated stroma	1.08340880844368	0.166782982267026	0.520403527415466	0.602782352041746	0.0850120175418627	0.0784671648220975	broad_niche	C6orf120	102	0.0501955671447197	1534	213	0.0541300527240773	2845	0.891872266258274
exterior stroma / tumor bed	1.50928967006846	0.254107158853184	2.44496329384322	0.0144866884981432	0.0850120175418627	0.0563258460107308	broad_niche	C6orf120	102	0.0501955671447197	1534	131	0.0513227513227513	1890	0.214166993085923
interdigitated stroma / tumor bed	1.39309340879049	0.200578333163983	2.30258034723514	0.0213024659566903	0.0784671648220975	0.0563258460107308	broad_niche	C6orf120	213	0.0541300527240773	2845	131	0.0513227513227513	1890	0.257643782318151
exterior stroma / interdigitated stroma	0.995557557073448	0.189693530655264	-0.0233669573072025	0.981357562054588	0.0508463731319871	0.0510732631887761	broad_niche	C6orf136	62	0.0286831812255541	1534	137	0.0390158172231986	2845	0.995890700109948
exterior stroma / tumor bed	1.17257567807763	0.238459437977426	0.782847137010201	0.433716883409844	0.0508463731319871	0.0433629778295818	broad_niche	C6orf136	62	0.0286831812255541	1534	100	0.0391534391534392	1890	0.812277969891602
interdigitated stroma / tumor bed	1.17780802299823	0.198392769188856	0.971579229049905	0.331259919966401	0.0510732631887761	0.0433629778295818	broad_niche	C6orf136	137	0.0390158172231986	2845	100	0.0391534391534392	1890	0.751672915199989
exterior stroma / interdigitated stroma	1.25579737024004	0.263439703438246	1.08576601969408	0.277582523613649	0.041319876129523	0.032903298819319	broad_niche	C6orf15	50	0.0254237288135593	1534	95	0.026713532513181	2845	0.712235988500871
exterior stroma / tumor bed	1.29274158797827	0.290717577428752	1.14176475978964	0.253551814161325	0.041319876129523	0.0319629820172673	broad_niche	C6orf15	50	0.0254237288135593	1534	74	0.0306878306878307	1890	0.690831608885435
interdigitated stroma / tumor bed	1.02941893223679	0.196468850987253	0.151919689366108	0.879250278675954	0.032903298819319	0.0319629820172673	broad_niche	C6orf15	95	0.026713532513181	2845	74	0.0306878306878307	1890	0.97502908025284
exterior stroma / interdigitated stroma	0.573704505844867	0.226084214654137	-1.40997742263624	0.158546349589321	0.00985439262150624	0.0171767739683239	broad_niche	C6orf163	13	0.00521512385919166	1534	43	0.0126537785588752	2845	0.585505211886777
exterior stroma / tumor bed	0.900102317968863	0.384405390017645	-0.246440146369749	0.805341531996381	0.00985439262150624	0.010948080484609	broad_niche	C6orf163	13	0.00521512385919166	1534	24	0.0105820105820106	1890	0.956146152456784
interdigitated stroma / tumor bed	1.56893018757684	0.504337734269027	1.40111806083279	0.161178771606354	0.0171767739683239	0.010948080484609	broad_niche	C6orf163	43	0.0126537785588752	2845	24	0.0105820105820106	1890	0.58916225831412
exterior stroma / interdigitated stroma	1.04447585031112	0.16996755289466	0.267407248230189	0.789155619299826	0.0744072846696217	0.0712388751233051	broad_niche	C6orf226	90	0.0462842242503259	1534	192	0.0502636203866432	2845	0.95311559156531
exterior stroma / tumor bed	1.2406461212495	0.216097984743698	1.23797261983593	0.215726213351262	0.0744072846696217	0.0599746240246842	broad_niche	C6orf226	90	0.0462842242503259	1534	127	0.0502645502645503	1890	0.653971057785985
interdigitated stroma / tumor bed	1.18781695228277	0.173901396065839	1.17562968230374	0.239742888990838	0.0712388751233051	0.0599746240246842	broad_niche	C6orf226	192	0.0502636203866432	2845	127	0.0502645502645503	1890	0.676285683949962
exterior stroma / interdigitated stroma	1.37136531632415	0.212775811355004	2.03541240654924	0.0418093940267864	0.0873768534559734	0.0637152277484903	broad_niche	C6orf47	105	0.0541069100391134	1534	169	0.0471001757469244	2845	0.347811688556066
exterior stroma / tumor bed	1.22507407562802	0.198730405864165	1.25140208742918	0.210787816091749	0.0873768534559734	0.071323730698636	broad_niche	C6orf47	105	0.0541069100391134	1534	153	0.0597883597883598	1890	0.648173278025614
interdigitated stroma / tumor bed	0.893324383404818	0.125953458821887	-0.800072630672395	0.423668717404826	0.0637152277484903	0.071323730698636	broad_niche	C6orf47	169	0.0471001757469244	2845	153	0.0597883597883598	1890	0.807495980558067
exterior stroma / interdigitated stroma	1.12234172631031	0.0958004881032491	1.35216101244314	0.176323812829695	0.243299595237816	0.216778535034656	broad_niche	C6orf62	313	0.149282920469361	1534	608	0.147978910369069	2845	0.607232084645033
exterior stroma / tumor bed	1.10632441477032	0.09812543130267	1.13922087726049	0.254611039959992	0.243299595237816	0.219917044213768	broad_niche	C6orf62	313	0.149282920469361	1534	515	0.184126984126984	1890	0.691683025425293
interdigitated stroma / tumor bed	0.985728667869595	0.0739385171639588	-0.19163230862925	0.848030232890909	0.216778535034656	0.219917044213768	broad_niche	C6orf62	608	0.147978910369069	2845	515	0.184126984126984	1890	0.967253539803643
exterior stroma / interdigitated stroma	1.20810650055721	0.181823673185643	1.25614929264303	0.209061847297293	0.0869693704478187	0.0719881652881647	broad_niche	C6orf89	103	0.0475880052151239	1534	200	0.054481546572935	2845	0.646851517884224
exterior stroma / tumor bed	1.38297795393059	0.222622971223153	2.01423752882848	0.0439846012818967	0.0869693704478187	0.0628855797741685	broad_niche	C6orf89	103	0.0475880052151239	1534	141	0.0582010582010582	1890	0.354373833975285
interdigitated stroma / tumor bed	1.14474837548902	0.158905735265454	0.973864417967595	0.330123863005209	0.0719881652881647	0.0628855797741685	broad_niche	C6orf89	200	0.054481546572935	2845	141	0.0582010582010582	1890	0.750362769338799
exterior stroma / interdigitated stroma	0.665671218133797	0.219533348088497	-1.23398636133524	0.217207986461241	0.0137321472892308	0.020629023630808	broad_niche	C7orf33	16	0.00717079530638853	1534	58	0.016871704745167	2845	0.655717379476418
exterior stroma / tumor bed	1.04508277935732	0.374771178684395	0.122965890140471	0.902134108657385	0.0137321472892308	0.0131397699402104	broad_niche	C7orf33	16	0.00717079530638853	1534	30	0.0132275132275132	1890	0.979472391041376
interdigitated stroma / tumor bed	1.56996840315134	0.438214265985682	1.61597402974526	0.106099928262203	0.020629023630808	0.0131397699402104	broad_niche	C7orf33	58	0.016871704745167	2845	30	0.0132275132275132	1890	0.504942779208633
exterior stroma / interdigitated stroma	1.52514648467611	0.411212966274703	1.56548999074168	0.117468062493608	0.0274416185012779	0.0179927756297492	broad_niche	C7orf57	35	0.0182529335071708	1534	49	0.0147627416520211	2845	0.524854806171541
exterior stroma / tumor bed	1.0284552873406	0.279624571331485	0.103196770421446	0.917806803058707	0.0274416185012779	0.0266823641621183	broad_niche	C7orf57	35	0.0182529335071708	1534	57	0.0227513227513228	1890	0.982315052142334
interdigitated stroma / tumor bed	0.674332136403941	0.16078575081068	-1.65256423460225	0.0984195820578638	0.0179927756297492	0.0266823641621183	broad_niche	C7orf57	49	0.0147627416520211	2845	57	0.0227513227513228	1890	0.489486380616532
exterior stroma / interdigitated stroma	1.29896331076929	0.277960817974382	1.22234953944614	0.221575472778238	0.047585773671653	0.0366336549132177	broad_niche	C8G	54	0.0260756192959583	1534	97	0.0263620386643234	2845	0.659992790687706
exterior stroma / tumor bed	1.46551451953617	0.336261609039795	1.66575367814389	0.0957624857607729	0.047585773671653	0.0324703529288224	broad_niche	C8G	54	0.0260756192959583	1534	69	0.0306878306878307	1890	0.48382662818876
interdigitated stroma / tumor bed	1.12821856274619	0.225571068858916	0.603393734486491	0.546246789355145	0.0366336549132177	0.0324703529288224	broad_niche	C8G	97	0.0263620386643234	2845	69	0.0306878306878307	1890	0.866560147036766
exterior stroma / interdigitated stroma	0.863053826496948	0.18512322873665	-0.686618480437062	0.492323179660685	0.0334982189718194	0.0388135918564725	broad_niche	C8orf33	41	0.0234680573663625	1534	111	0.0302284710017575	2845	0.841176593643416
exterior stroma / tumor bed	0.828655880014027	0.18637136921271	-0.835676275257925	0.403337045591776	0.0334982189718194	0.0404247647060108	broad_niche	C8orf33	41	0.0234680573663625	1534	94	0.0391534391534392	1890	0.797105891050977
interdigitated stroma / tumor bed	0.960143915214953	0.166273223945797	-0.234860807513968	0.814316769843148	0.0388135918564725	0.0404247647060108	broad_niche	C8orf33	111	0.0302284710017575	2845	94	0.0391534391534392	1890	0.958174999847854
exterior stroma / interdigitated stroma	1.07806983438101	0.244741892093581	0.33112817905563	0.740547667342707	0.036908907195131	0.034236100499299	broad_niche	C8orf58	46	0.0228161668839635	1534	89	0.0260105448154657	2845	0.940308641358736
exterior stroma / tumor bed	1.3259194265639	0.324364009926635	1.15317970208578	0.248836633030551	0.036908907195131	0.0278364631030257	broad_niche	C8orf58	46	0.0228161668839635	1534	64	0.0243386243386243	1890	0.685704722657637
interdigitated stroma / tumor bed	1.22990124041936	0.254504789273705	1.00001351181151	0.317303968981447	0.034236100499299	0.0278364631030257	broad_niche	C8orf58	89	0.0260105448154657	2845	64	0.0243386243386243	1890	0.740909180700594
exterior stroma / interdigitated stroma	1.89275462294062	0.571505622142307	2.11308571368868	0.0345934322302872	0.0299252311857928	0.0158104124132585	broad_niche	C8orf89	35	0.0182529335071708	1534	41	0.0112478031634446	2845	0.323518687755917
exterior stroma / tumor bed	3.35048207253846	1.19007007866317	3.4040701845977	0.000663896926439324	0.0299252311857928	0.0089316195514278	broad_niche	C8orf89	35	0.0182529335071708	1534	19	0.00793650793650794	1890	0.03422955707872
interdigitated stroma / tumor bed	1.77016187514739	0.587229296951892	1.72145380458962	0.0851685079875224	0.0158104124132585	0.0089316195514278	broad_niche	C8orf89	41	0.0112478031634446	2845	19	0.00793650793650794	1890	0.463228253674404
exterior stroma / interdigitated stroma	1.36388894374181	0.374320484729394	1.13076761311305	0.258152914767457	0.0283159179856638	0.0207611610282428	broad_niche	C8orf90	36	0.0182529335071708	1534	55	0.015817223198594	2845	0.694763720900889
exterior stroma / tumor bed	1.3008862640553	0.377275043955444	0.907011050413788	0.364400953630077	0.0283159179856638	0.0217666361526437	broad_niche	C8orf90	36	0.0182529335071708	1534	44	0.017989417989418	1890	0.773418411477397
interdigitated stroma / tumor bed	0.953806591089693	0.241524863427353	-0.186770315545573	0.851840722102072	0.0207611610282428	0.0217666361526437	broad_niche	C8orf90	55	0.015817223198594	2845	44	0.017989417989418	1890	0.968264595697346
exterior stroma / interdigitated stroma	0.87212103570047	0.241739019681101	-0.493630525346368	0.621567138673443	0.022147683178486	0.0253951943272386	broad_niche	C9	27	0.015645371577575	1534	68	0.0186291739894552	2845	0.899104198770952
exterior stroma / tumor bed	1.04670403207545	0.310856956571448	0.153697934365841	0.877847913566835	0.022147683178486	0.0211594514779604	broad_niche	C9	27	0.015645371577575	1534	46	0.0185185185185185	1890	0.97499247247543
interdigitated stroma / tumor bed	1.20018207247433	0.288134846546038	0.760064784947896	0.447215860962078	0.0253951943272386	0.0211594514779604	broad_niche	C9	68	0.0186291739894552	2845	46	0.0185185185185185	1890	0.818833921148071
exterior stroma / interdigitated stroma	1.11410827196264	0.293287445245138	0.410464967198655	0.681464897182097	0.0247499286946059	0.0222150120571368	broad_niche	C9orf40	30	0.0176010430247718	1534	63	0.0179261862917399	2845	0.920059814440365
exterior stroma / tumor bed	1.17604496670022	0.327102074461208	0.583010746134885	0.559886066115061	0.0247499286946059	0.0210450530340264	broad_niche	C9orf40	30	0.0176010430247718	1534	52	0.0206349206349206	1890	0.872017558534632
interdigitated stroma / tumor bed	1.05559306603879	0.242795737516078	0.235220336266498	0.814037722694188	0.0222150120571368	0.0210450530340264	broad_niche	C9orf40	63	0.0179261862917399	2845	52	0.0206349206349206	1890	0.958056489090925
exterior stroma / interdigitated stroma	1.40355634831354	0.404809613128049	1.17541330494252	0.239829403071526	0.0249236078600345	0.017757468654523	broad_niche	C9orf57	29	0.015645371577575	1534	47	0.0130052724077329	2845	0.676285683949962
exterior stroma / tumor bed	1.83362978928943	0.584223652051208	1.90291019852055	0.0570522639937721	0.0249236078600345	0.0135924972454189	broad_niche	C9orf57	29	0.015645371577575	1534	31	0.0142857142857143	1890	0.393766165313645
interdigitated stroma / tumor bed	1.30641693972076	0.366676151762134	0.952311375796525	0.340939090244563	0.017757468654523	0.0135924972454189	broad_niche	C9orf57	47	0.0130052724077329	2845	31	0.0142857142857143	1890	0.757462769372256
exterior stroma / interdigitated stroma	1.14696098733046	0.16773258670469	0.937602554501676	0.348448698122943	0.0848052744421115	0.0739391098554235	broad_niche	C9orf78	104	0.0508474576271186	1534	212	0.0555360281195079	2845	0.763133600494995
exterior stroma / tumor bed	1.05670036323669	0.161138090885152	0.361666694047532	0.717601118828356	0.0848052744421115	0.0802547982309308	broad_niche	C9orf78	104	0.0508474576271186	1534	195	0.0761904761904762	1890	0.931857513404955
interdigitated stroma / tumor bed	0.921304538610463	0.116792445284848	-0.646569146589038	0.517910831796928	0.0739391098554235	0.0802547982309308	broad_niche	C9orf78	212	0.0555360281195079	2845	195	0.0761904761904762	1890	0.854483600517039
exterior stroma / interdigitated stroma	0.997142480481667	0.159789229308775	-0.0178574796774808	0.985752549901742	0.0716217873853277	0.0718270345384654	broad_niche	C9orf85	85	0.0397653194263364	1534	194	0.0513181019332162	2845	0.99668301939307
exterior stroma / tumor bed	1.10969513450984	0.191390590956007	0.603493500101605	0.546180438268807	0.0716217873853277	0.0645418594332792	broad_niche	C9orf85	85	0.0397653194263364	1534	142	0.0597883597883598	1890	0.866560147036766
interdigitated stroma / tumor bed	1.11287519710704	0.158795864703586	0.749506862205039	0.453551764171067	0.0718270345384654	0.0645418594332792	broad_niche	C9orf85	194	0.0513181019332162	2845	142	0.0597883597883598	1890	0.822640613717974
exterior stroma / interdigitated stroma	1.18458729873882	0.448897303479427	0.447012053506097	0.654866356987712	0.0132392834131815	0.0111762834425768	broad_niche	CA10	16	0.00847457627118644	1534	30	0.00878734622144113	2845	0.910020317408402
exterior stroma / tumor bed	2.62483420626422	1.19251984176323	2.12408336577624	0.0336631731917427	0.0132392834131815	0.00504385510581418	broad_niche	CA10	16	0.00847457627118644	1534	11	0.00529100529100529	1890	0.319300903346255
interdigitated stroma / tumor bed	2.21582166975686	0.888646583519162	1.9838700372353	0.0472703299141799	0.0111762834425768	0.00504385510581418	broad_niche	CA10	30	0.00878734622144113	2845	11	0.00529100529100529	1890	0.36549377665674
exterior stroma / interdigitated stroma	0.845037079298094	0.178634563473033	-0.796502774102527	0.425739863752896	0.0408028236926854	0.0482852465202794	broad_niche	CA11	52	0.0254237288135593	1534	132	0.0333919156414763	2845	0.807985320060074
exterior stroma / tumor bed	1.25815942353071	0.290393819978999	0.994980396480829	0.31974579883383	0.0408028236926854	0.0324305671678573	broad_niche	CA11	52	0.0254237288135593	1534	70	0.0296296296296296	1890	0.743750991671938
interdigitated stroma / tumor bed	1.48888073003349	0.28255102087281	2.09736007784104	0.0359617122982734	0.0482852465202794	0.0324305671678573	broad_niche	CA11	132	0.0333919156414763	2845	70	0.0296296296296296	1890	0.327640046447958
exterior stroma / interdigitated stroma	1.25145509293671	0.427915179444022	0.655994661463825	0.511827559140527	0.0192386072037483	0.015372990459132	broad_niche	CA3	24	0.0110821382007823	1534	41	0.0105448154657293	2845	0.851155320598826
exterior stroma / tumor bed	1.02178967505686	0.365540086705085	0.0602543062109232	0.951953094143868	0.0192386072037483	0.0188283437123962	broad_niche	CA3	24	0.0110821382007823	1534	36	0.0153439153439153	1890	0.988981300173121
interdigitated stroma / tumor bed	0.816481295113109	0.249475432599243	-0.663562829583804	0.506970154118363	0.015372990459132	0.0188283437123962	broad_niche	CA3	41	0.0105448154657293	2845	36	0.0153439153439153	1890	0.848673013533103
exterior stroma / interdigitated stroma	1.10681073872801	0.237141937221361	0.473649291218766	0.635750019506394	0.0427584396882997	0.0386321149516849	broad_niche	CA5A	56	0.0254237288135593	1534	110	0.0284710017574692	2845	0.904317400918068
exterior stroma / tumor bed	1.16353399783114	0.267614305514454	0.658526446101463	0.510199909196585	0.0427584396882997	0.0367487669187171	broad_niche	CA5A	56	0.0254237288135593	1534	79	0.0317460317460317	1890	0.850436227245417
interdigitated stroma / tumor bed	1.0512492851021	0.204921286059604	0.256394317143613	0.797646375502662	0.0386321149516849	0.0367487669187171	broad_niche	CA5A	110	0.0284710017574692	2845	79	0.0317460317460317	1890	0.954665079352008
exterior stroma / interdigitated stroma	0.881014780785684	0.186379641331438	-0.598819287972552	0.549293398701233	0.0405757112098101	0.0460556532021232	broad_niche	CA5B	51	0.0280312907431551	1534	122	0.0323374340949033	2845	0.867006538032419
exterior stroma / tumor bed	1.187796985144	0.273276409601923	0.748034708335412	0.454439222518757	0.0405757112098101	0.0341604766785051	broad_niche	CA5B	51	0.0280312907431551	1534	72	0.0285714285714286	1890	0.823282801340973
interdigitated stroma / tumor bed	1.3482145941805	0.254612552649906	1.58209468642071	0.113627956464119	0.0460556532021232	0.0341604766785051	broad_niche	CA5B	122	0.0323374340949033	2845	72	0.0285714285714286	1890	0.517865059682321
exterior stroma / interdigitated stroma	0.699522114756926	0.166117141869606	-1.50484008051672	0.13236519642195	0.0263439020897408	0.0376598559702361	broad_niche	CA6	32	0.0182529335071708	1534	101	0.0274165202108963	2845	0.550742550540027
exterior stroma / tumor bed	0.824875337123837	0.207483921460915	-0.765396576946992	0.444035430675918	0.0263439020897408	0.0319368283959081	broad_niche	CA6	32	0.0182529335071708	1534	70	0.0306878306878307	1890	0.816878160692695
interdigitated stroma / tumor bed	1.1791983694618	0.226540824530396	0.858004283309907	0.390890098254621	0.0376598559702361	0.0319368283959081	broad_niche	CA6	101	0.0274165202108963	2845	70	0.0306878306878307	1890	0.790609880228569
exterior stroma / interdigitated stroma	1.0267842095671	0.383211965641339	0.0708217610117576	0.943539612526579	0.011152246356969	0.010861334108041	broad_niche	CA7	14	0.00586701434159061	1534	29	0.0101933216168717	2845	0.987435641867774
exterior stroma / tumor bed	1.17204323891224	0.464918461580345	0.400199647120315	0.689009474505701	0.011152246356969	0.00951521751647946	broad_niche	CA7	14	0.00586701434159061	1534	22	0.00952380952380952	1890	0.921519678954927
interdigitated stroma / tumor bed	1.14146987068138	0.375492042283511	0.402233908066136	0.687511889772189	0.010861334108041	0.00951521751647946	broad_niche	CA7	29	0.0101933216168717	2845	22	0.00952380952380952	1890	0.921519678954927
exterior stroma / interdigitated stroma	0.891101705683237	0.128492369261646	-0.799589078625623	0.423948917199405	0.0825954369810246	0.0926891245457733	broad_niche	CAAP1	99	0.0488917861799218	1534	259	0.0667838312829526	2845	0.807495980558067
exterior stroma / tumor bed	0.883089824896222	0.136991545020592	-0.801458999863315	0.422865970731418	0.0825954369810246	0.0935300517030992	broad_niche	CAAP1	99	0.0488917861799218	1534	216	0.0841269841269841	1890	0.807035574123435
interdigitated stroma / tumor bed	0.991009016438957	0.119804551021047	-0.0747087060495317	0.940446480608477	0.0926891245457733	0.0935300517030992	broad_niche	CAAP1	259	0.0667838312829526	2845	216	0.0841269841269841	1890	0.987062734056454
exterior stroma / interdigitated stroma	1.32397926071648	0.169783228957728	2.1884606405174	0.0286360652726953	0.127799971680949	0.0965271703816488	broad_niche	CAB39	162	0.0743155149934811	1534	270	0.070298769771529	2845	0.294382696270624
exterior stroma / tumor bed	1.33839123103417	0.182849870772157	2.13343679388182	0.0328889114534134	0.127799971680949	0.0954877532948253	broad_niche	CAB39	162	0.0743155149934811	1534	218	0.0798941798941799	1890	0.316658184294613
interdigitated stroma / tumor bed	1.01088534446521	0.120031914207016	0.0911788843265003	0.927350452920749	0.0965271703816488	0.0954877532948253	broad_niche	CAB39	270	0.070298769771529	2845	218	0.0798941798941799	1890	0.984643182195232
exterior stroma / interdigitated stroma	0.856536720864263	0.108972660265069	-1.21720107966799	0.223527719512978	0.0979962346317998	0.114409846355355	broad_niche	CABIN1	113	0.060625814863103	1534	316	0.0829525483304042	2845	0.661581502374815
exterior stroma / tumor bed	0.882269361677352	0.120993968713594	-0.913361078697068	0.361052668577986	0.0979962346317998	0.111072920457638	broad_niche	CABIN1	113	0.060625814863103	1534	267	0.113227513227513	1890	0.770901122006014
interdigitated stroma / tumor bed	1.03004265921854	0.106460344764355	0.286392904640787	0.774577208497527	0.114409846355355	0.111072920457638	broad_niche	CABIN1	316	0.0829525483304042	2845	267	0.113227513227513	1890	0.949513666529483
exterior stroma / interdigitated stroma	1.01990945415482	0.229006464338536	0.087798154643305	0.930037104483917	0.0318172222451541	0.0311961244358897	broad_niche	CABLES2	41	0.0195567144719687	1534	90	0.0253075571177504	2845	0.98540013594291
exterior stroma / tumor bed	0.647802075755398	0.148635034448348	-1.89226094832157	0.0584562213308892	0.0318172222451541	0.0491156534317248	broad_niche	CABLES2	41	0.0195567144719687	1534	112	0.0444444444444444	1890	0.398004086373667
interdigitated stroma / tumor bed	0.635156457385937	0.113890602028979	-2.53126507453928	0.0113651922388527	0.0311961244358897	0.0491156534317248	broad_niche	CABLES2	90	0.0253075571177504	2845	112	0.0444444444444444	1890	0.189269556057075
exterior stroma / interdigitated stroma	1.47369392164879	0.468130500329581	1.22072246269935	0.222191119858395	0.0216154748064675	0.0146675469640832	broad_niche	CABP1	28	0.015645371577575	1534	39	0.010896309314587	2845	0.660428907210494
exterior stroma / tumor bed	1.33086219229837	0.439769700393515	0.864989888163123	0.387044338838569	0.0216154748064675	0.0162417077677578	broad_niche	CABP1	28	0.015645371577575	1534	33	0.0132275132275132	1890	0.788053136502815
interdigitated stroma / tumor bed	0.903079108048012	0.262072803463228	-0.351293648426703	0.725368059508545	0.0146675469640832	0.0162417077677578	broad_niche	CABP1	39	0.010896309314587	2845	33	0.0132275132275132	1890	0.933987000983537
exterior stroma / interdigitated stroma	1.06656378723453	0.351943891089046	0.195291285902635	0.84516491857861	0.0161183587697746	0.0151124189314242	broad_niche	CABP7	21	0.0110821382007823	1534	39	0.010896309314587	2845	0.966327141467913
exterior stroma / tumor bed	1.38423826559305	0.496356237111239	0.906778313336669	0.364524040338923	0.0161183587697746	0.0116442083493978	broad_niche	CABP7	21	0.0110821382007823	1534	27	0.0126984126984127	1890	0.773500754620789
interdigitated stroma / tumor bed	1.29784855079528	0.389421256208245	0.868877615399193	0.384914074329396	0.0151124189314242	0.0116442083493978	broad_niche	CABP7	39	0.010896309314587	2845	27	0.0126984126984127	1890	0.786398073063298
exterior stroma / interdigitated stroma	0.709088296452708	0.228922954970234	-1.06484291929759	0.286947019242459	0.012344497321565	0.0174089706223043	broad_niche	CABS1	15	0.0091264667535854	1534	49	0.0140597539543058	2845	0.71903760923474
exterior stroma / tumor bed	0.655290007217939	0.216870667690404	-1.27714950019935	0.20154947179577	0.012344497321565	0.0188382200027344	broad_niche	CABS1	15	0.0091264667535854	1534	43	0.0206349206349206	1890	0.637543795499054
interdigitated stroma / tumor bed	0.924130338204846	0.222917982593328	-0.327097337267174	0.743594265697056	0.0174089706223043	0.0188382200027344	broad_niche	CABS1	49	0.0140597539543058	2845	43	0.0206349206349206	1890	0.940827865920721
exterior stroma / interdigitated stroma	0.623824280940977	0.166113410455647	-1.77212837758918	0.0763732493055447	0.02154838874104	0.0345424014412142	broad_niche	CACNA1A	26	0.014993481095176	1534	91	0.0242530755711775	2845	0.444328879896113
exterior stroma / tumor bed	0.587995552401648	0.163894829838876	-1.90516531097944	0.0567585858438577	0.02154838874104	0.0366471968249187	broad_niche	CACNA1A	26	0.014993481095176	1534	78	0.0301587301587302	1890	0.392825335133233
interdigitated stroma / tumor bed	0.942565992325139	0.193451868978826	-0.288196542952186	0.773196294906237	0.0345424014412142	0.0366471968249187	broad_niche	CACNA1A	91	0.0242530755711775	2845	78	0.0301587301587302	1890	0.949387544019658
exterior stroma / interdigitated stroma	0.833499765165468	0.249318963063997	-0.608852710022855	0.542622071968294	0.0203792929214349	0.0244502683421743	broad_niche	CACNA1F	24	0.0123859191655802	1534	61	0.0165202108963093	2845	0.865193452674798
exterior stroma / tumor bed	1.17246972552185	0.384208855934507	0.485554847900372	0.627282816195643	0.0203792929214349	0.0173815088593135	broad_niche	CACNA1F	24	0.0123859191655802	1534	39	0.0164021164021164	1890	0.901121504286185
interdigitated stroma / tumor bed	1.40668273048534	0.376606632236611	1.27456156696565	0.202464468083494	0.0244502683421743	0.0173815088593135	broad_niche	CACNA1F	61	0.0165202108963093	2845	39	0.0164021164021164	1890	0.639039357929642
exterior stroma / interdigitated stroma	0.970354168749506	0.280182261153417	-0.104224962138088	0.916990824926938	0.0195700916436343	0.0201679884251481	broad_niche	CACNA1G	25	0.0123859191655802	1534	56	0.0161687170474517	2845	0.981910529346544
exterior stroma / tumor bed	1.55048414015499	0.501502382885812	1.35590888242229	0.175128161014484	0.0195700916436343	0.0126219231379419	broad_niche	CACNA1G	25	0.0123859191655802	1534	28	0.0132275132275132	1890	0.604853424189213
interdigitated stroma / tumor bed	1.59785384562535	0.431646266069	1.73487517662465	0.0827629168504068	0.0201679884251481	0.0126219231379419	broad_niche	CACNA1G	56	0.0161687170474517	2845	28	0.0132275132275132	1890	0.458387107718686
exterior stroma / interdigitated stroma	1.46998005465263	0.372654338097479	1.51966055902893	0.128596309100933	0.0302469312018284	0.0205764228610409	broad_niche	CACNA2D2	35	0.0162972620599739	1534	56	0.0182776801405975	2845	0.543821482221231
exterior stroma / tumor bed	1.86789059613957	0.519609829916546	2.246062772294	0.0246999874556884	0.0302469312018284	0.0161930957114623	broad_niche	CACNA2D2	35	0.0162972620599739	1534	36	0.0164021164021164	1890	0.275879859889689
interdigitated stroma / tumor bed	1.27069111599679	0.317228177902871	0.959586749272352	0.337263240603206	0.0205764228610409	0.0161930957114623	broad_niche	CACNA2D2	56	0.0182776801405975	2845	36	0.0164021164021164	1890	0.755776215847325
exterior stroma / interdigitated stroma	1.68299357291082	0.484279844260627	1.80912517587059	0.0704315586525463	0.0274648896863857	0.0163190698576964	broad_niche	CACNA2D4	31	0.014993481095176	1534	45	0.0133567662565905	2845	0.428717998759279
exterior stroma / tumor bed	1.32989734793882	0.391607305838208	0.968204793966625	0.332942101175084	0.0274648896863857	0.0206518869512396	broad_niche	CACNA2D4	31	0.014993481095176	1534	47	0.0185185185185185	1890	0.752572715914898
interdigitated stroma / tumor bed	0.790197520266638	0.209459374173116	-0.888332924688693	0.374361694145482	0.0163190698576964	0.0206518869512396	broad_niche	CACNA2D4	45	0.0133567662565905	2845	47	0.0185185185185185	1890	0.780172412749506
exterior stroma / interdigitated stroma	1.11370502565788	0.301380668786628	0.397960082333675	0.69065961042153	0.0276167389124764	0.0247971754425396	broad_niche	CACNG1	31	0.0162972620599739	1534	68	0.0179261862917399	2845	0.921817472679278
exterior stroma / tumor bed	1.53874973777833	0.457751920905145	1.44872210295608	0.147415205298456	0.0276167389124764	0.0179475181924969	broad_niche	CACNG1	31	0.0162972620599739	1534	42	0.0174603174603175	1890	0.570859092653056
interdigitated stroma / tumor bed	1.38164927187015	0.348210087338745	1.28272185490795	0.199589540309258	0.0247971754425396	0.0179475181924969	broad_niche	CACNG1	68	0.0179261862917399	2845	42	0.0174603174603175	1890	0.634932997606263
exterior stroma / interdigitated stroma	1.11223384130408	0.40343745623062	0.293251968705769	0.769329563898709	0.0159604168226208	0.0143498752060155	broad_niche	CACNG2	20	0.0110821382007823	1534	37	0.00913884007029877	2845	0.948933328404053
exterior stroma / tumor bed	1.35874861196879	0.533638106482362	0.780573185825156	0.435053567655419	0.0159604168226208	0.0117464089251171	broad_niche	CACNG2	20	0.0110821382007823	1534	26	0.0105820105820106	1890	0.812893306152084
interdigitated stroma / tumor bed	1.22163933654067	0.407410813082845	0.600289586691287	0.548313257448079	0.0143498752060155	0.0117464089251171	broad_niche	CACNG2	37	0.00913884007029877	2845	26	0.0105820105820106	1890	0.866746988697595
exterior stroma / interdigitated stroma	0.94086434839019	0.263713397415708	-0.217477065259302	0.827836578560964	0.0210987271415118	0.0224248343319752	broad_niche	CACNG3	25	0.0130378096479791	1534	61	0.0165202108963093	2845	0.962239124764371
exterior stroma / tumor bed	1.24431465317206	0.378305388098983	0.71896515699665	0.472162388317729	0.0210987271415118	0.0169561027733026	broad_niche	CACNG3	25	0.0130378096479791	1534	39	0.019047619047619	1890	0.831905160369332
interdigitated stroma / tumor bed	1.32252290704932	0.328733052952788	1.12461964069827	0.26075024726521	0.0224248343319752	0.0169561027733026	broad_niche	CACNG3	61	0.0165202108963093	2845	39	0.019047619047619	1890	0.696328546597885
exterior stroma / interdigitated stroma	0.732856721682891	0.177653296372159	-1.28213540282053	0.199795151720647	0.0260499186055808	0.035545718330537	broad_niche	CACNG4	30	0.0162972620599739	1534	102	0.0274165202108963	2845	0.635135782901777
exterior stroma / tumor bed	1.08833190519213	0.287780832227388	0.320115547169837	0.748880740363735	0.0260499186055808	0.0239356380910124	broad_niche	CACNG4	30	0.0162972620599739	1534	55	0.0243386243386243	1890	0.942267058045204
interdigitated stroma / tumor bed	1.48505413540172	0.30482755718442	1.92655311267964	0.054035346706808	0.035545718330537	0.0239356380910124	broad_niche	CACNG4	102	0.0274165202108963	2845	55	0.0243386243386243	1890	0.38613926130308
exterior stroma / interdigitated stroma	0.731760736645392	0.208135624225417	-1.09798651222793	0.272210378927679	0.0175677715143845	0.024007535024249	broad_niche	CACNG7	23	0.0117340286831812	1534	67	0.0186291739894552	2845	0.706756544666773
exterior stroma / tumor bed	1.06817276608778	0.333937406811269	0.210954063273978	0.832923116850989	0.0175677715143845	0.0164465637695736	broad_niche	CACNG7	23	0.0117340286831812	1534	35	0.0169312169312169	1890	0.963381495519453
interdigitated stroma / tumor bed	1.45972954354534	0.358727937796082	1.53917316160035	0.123762027827899	0.024007535024249	0.0164465637695736	broad_niche	CACNG7	67	0.0186291739894552	2845	35	0.0169312169312169	1890	0.534323619297009
exterior stroma / interdigitated stroma	1.16009240856347	0.37753236584582	0.456314078065395	0.648164141872007	0.0173786670912448	0.0149804161831941	broad_niche	CACNG8	21	0.0104302477183833	1534	41	0.0130052724077329	2845	0.908241271724876
exterior stroma / tumor bed	0.88942844266992	0.298064214589384	-0.349655743204278	0.726597071287961	0.0173786670912448	0.0195391402585203	broad_niche	CACNG8	21	0.0104302477183833	1534	41	0.0153439153439153	1890	0.934488270681066
interdigitated stroma / tumor bed	0.766687581182684	0.214121434770534	-0.95128450295236	0.341459971643112	0.0149804161831941	0.0195391402585203	broad_niche	CACNG8	41	0.0130052724077329	2845	41	0.0153439153439153	1890	0.757882142090279
exterior stroma / interdigitated stroma	1.09214150979917	0.194742495558236	0.49430326508746	0.621092019565298	0.0556097867315625	0.0509181147613266	broad_niche	CACTIN	69	0.0384615384615385	1534	144	0.0393673110720562	2845	0.898646519808754
exterior stroma / tumor bed	0.984374591805191	0.182799425861851	-0.0848071080297289	0.932414742511262	0.0556097867315625	0.0564925051850259	broad_niche	CACTIN	69	0.0384615384615385	1534	119	0.0476190476190476	1890	0.985928389755059
interdigitated stroma / tumor bed	0.901325133211177	0.138352434957758	-0.67680754995738	0.498528067249511	0.0509181147613266	0.0564925051850259	broad_niche	CACTIN	144	0.0393673110720562	2845	119	0.0476190476190476	1890	0.844871278032138
exterior stroma / interdigitated stroma	1.50568871014908	0.42580576210997	1.44714744174359	0.147855633145056	0.024038279667318	0.0159649730420958	broad_niche	CADM2	30	0.0136897001303781	1534	44	0.0133567662565905	2845	0.571581349493936
exterior stroma / tumor bed	1.72274257630412	0.52739243881791	1.77672230144183	0.0756139411464951	0.024038279667318	0.0139534948505704	broad_niche	CADM2	30	0.0136897001303781	1534	32	0.0153439153439153	1890	0.441953291403129
interdigitated stroma / tumor bed	1.14415587012906	0.312197809974534	0.493533864478292	0.621635417902202	0.0159649730420958	0.0139534948505704	broad_niche	CADM2	44	0.0133567662565905	2845	32	0.0153439153439153	1890	0.899104198770952
exterior stroma / interdigitated stroma	1.16094542787976	0.388474983193442	0.445983259905394	0.655609338132034	0.0156631585785048	0.0134917268308731	broad_niche	CADM3	18	0.0091264667535854	1534	38	0.0115992970123023	2845	0.910274249210874
exterior stroma / tumor bed	1.05014270214157	0.362471592840561	0.14174723672661	0.887279662099657	0.0156631585785048	0.0149152667980864	broad_niche	CADM3	18	0.0091264667535854	1534	36	0.0148148148148148	1890	0.976770437030585
interdigitated stroma / tumor bed	0.90455819621035	0.261079272059604	-0.347538116083253	0.728187088359225	0.0134917268308731	0.0149152667980864	broad_niche	CADM3	38	0.0115992970123023	2845	36	0.0148148148148148	1890	0.935309170245102
exterior stroma / interdigitated stroma	0.655007636114341	0.276428291869488	-1.00257184730294	0.316067484841471	0.00776618222823017	0.0118566285338305	broad_niche	CAGE1	10	0.00586701434159061	1534	31	0.00949033391915641	2845	0.739743246113635
exterior stroma / tumor bed	0.535969964824945	0.230477184710846	-1.45034842986269	0.14696138021553	0.00776618222823017	0.0144899579042022	broad_niche	CAGE1	10	0.00586701434159061	1534	31	0.0121693121693122	1890	0.570473496437798
interdigitated stroma / tumor bed	0.81826521596671	0.256095357591475	-0.640848976993908	0.52162080860446	0.0118566285338305	0.0144899579042022	broad_niche	CAGE1	31	0.00949033391915641	2845	31	0.0121693121693122	1890	0.856092026337776
exterior stroma / interdigitated stroma	0.886503767181872	0.259422732130584	-0.411671802352631	0.68057999542916	0.0191884234787975	0.0216450557675531	broad_niche	CALB1	24	0.0123859191655802	1534	60	0.0165202108963093	2845	0.919743749851325
exterior stroma / tumor bed	0.965605048540667	0.296517192784801	-0.113978363609698	0.909254944993981	0.0191884234787975	0.0198719171029576	broad_niche	CALB1	24	0.0123859191655802	1534	45	0.0195767195767196	1890	0.980511215592721
interdigitated stroma / tumor bed	1.0892283646016	0.270153988448598	0.344602829932107	0.730392977993685	0.0216450557675531	0.0198719171029576	broad_niche	CALB1	60	0.0165202108963093	2845	45	0.0195767195767196	1890	0.936015274789674
exterior stroma / interdigitated stroma	0.764242584208492	0.220413978767446	-0.932254484427089	0.351205024006149	0.0188230999597767	0.0246297449902917	broad_niche	CALB2	22	0.0117340286831812	1534	64	0.0179261862917399	2845	0.764674258254071
exterior stroma / tumor bed	1.22981097110929	0.396170305828858	0.64214626532111	0.5207782186142	0.0188230999597767	0.0153056855093741	broad_niche	CALB2	22	0.0117340286831812	1534	34	0.0164021164021164	1890	0.8558282198933
interdigitated stroma / tumor bed	1.60918927644286	0.41496916038551	1.8448127899539	0.0650647762583943	0.0246297449902917	0.0153056855093741	broad_niche	CALB2	64	0.0179261862917399	2845	34	0.0164021164021164	1890	0.417640979926577
exterior stroma / interdigitated stroma	0.766834706062246	0.226900182646796	-0.897233086417385	0.369594553506627	0.0187394422966471	0.0244373945890837	broad_niche	CALCA	23	0.0143415906127771	1534	62	0.0172231985940246	2845	0.777086375982048
exterior stroma / tumor bed	0.914712129915827	0.288901544927537	-0.282251219905226	0.777750886342614	0.0187394422966471	0.020486710172272	broad_niche	CALCA	23	0.0143415906127771	1534	44	0.0174603174603175	1890	0.951060422858619
interdigitated stroma / tumor bed	1.19284132901723	0.296139361477564	0.710285223171193	0.477527281334874	0.0244373945890837	0.020486710172272	broad_niche	CALCA	62	0.0172231985940246	2845	44	0.0174603174603175	1890	0.835124039661109
exterior stroma / interdigitated stroma	1.18657705747838	0.151381874169365	1.34092003774137	0.17994641570477	0.107558434065575	0.0906459748127528	broad_niche	CALCOCO2	131	0.0697522816166884	1534	255	0.070298769771529	2845	0.611804035335804
exterior stroma / tumor bed	1.02816585940045	0.137092590267609	0.208317930742705	0.834980732041571	0.107558434065575	0.104611948628887	broad_niche	CALCOCO2	131	0.0697522816166884	1534	250	0.0941798941798942	1890	0.963825034374053
interdigitated stroma / tumor bed	0.866497336115221	0.0962198549406394	-1.29043858874484	0.196898421191458	0.0906459748127528	0.104611948628887	broad_niche	CALCOCO2	255	0.070298769771529	2845	250	0.0941798941798942	1890	0.632009535609582
exterior stroma / interdigitated stroma	0.647953426971147	0.209488755786083	-1.34217520867184	0.179539192793496	0.0150553706966606	0.0232352667182221	broad_niche	CALHM1	18	0.0104302477183833	1534	60	0.0165202108963093	2845	0.611551493728187
exterior stroma / tumor bed	0.801059638014861	0.275539254468767	-0.644884349810775	0.519002134378673	0.0150553706966606	0.0187943194016989	broad_niche	CALHM1	18	0.0104302477183833	1534	40	0.0158730158730159	1890	0.855040498845748
interdigitated stroma / tumor bed	1.23629199981148	0.324749191203812	0.807509407864302	0.419373056538674	0.0232352667182221	0.0187943194016989	broad_niche	CALHM1	60	0.0165202108963093	2845	40	0.0158730158730159	1890	0.805995814745548
exterior stroma / interdigitated stroma	1.03322142602105	0.183993661384265	0.183523964845705	0.854386916866495	0.0617963861054454	0.0598094315014587	broad_niche	CALHM2	75	0.0397653194263364	1534	160	0.0414762741652021	2845	0.968990557773603
exterior stroma / tumor bed	1.73271171006686	0.349010222986238	2.72900377852202	0.0063525976032764	0.0617963861054454	0.0356645515502755	broad_niche	CALHM2	75	0.0397653194263364	1534	80	0.0333333333333333	1890	0.138520239888911
interdigitated stroma / tumor bed	1.67699939860863	0.285640776128344	3.03534730286693	0.00240258847798716	0.0598094315014587	0.0356645515502755	broad_niche	CALHM2	160	0.0414762741652021	2845	80	0.0333333333333333	1890	0.0812825336217773
exterior stroma / interdigitated stroma	1.15842562949408	0.221623688254196	0.768691458745971	0.442076496587326	0.054668775115158	0.0471923045582423	broad_niche	CALHM3	64	0.0352020860495437	1534	123	0.0333919156414763	2845	0.816595943490463
exterior stroma / tumor bed	1.24869876453232	0.25335848170555	1.09464864576621	0.273670595034361	0.054668775115158	0.0437805951827247	broad_niche	CALHM3	64	0.0352020860495437	1534	94	0.0386243386243386	1890	0.707539896420887
interdigitated stroma / tumor bed	1.077927432491	0.18617684697653	0.434467772044434	0.663948792912844	0.0471923045582423	0.0437805951827247	broad_niche	CALHM3	123	0.0333919156414763	2845	94	0.0386243386243386	1890	0.913705868854913
exterior stroma / interdigitated stroma	0.676666300023528	0.22271986508545	-1.1866490611657	0.235366075368953	0.0144890792328668	0.0214124439659002	broad_niche	CALHM4	17	0.00977835723598435	1534	58	0.0151142355008787	2845	0.672827095617933
exterior stroma / tumor bed	1.20959315599475	0.44587636312792	0.516211052680987	0.605707011579643	0.0144890792328668	0.0119784732255295	broad_niche	CALHM4	17	0.00977835723598435	1534	28	0.0116402116402116	1890	0.892806285395762
interdigitated stroma / tumor bed	1.78757706117874	0.521606758825691	1.99064519563902	0.046519907777529	0.0214124439659002	0.0119784732255295	broad_niche	CALHM4	58	0.0151142355008787	2845	28	0.0116402116402116	1890	0.363578051416928
exterior stroma / interdigitated stroma	1.10210951460347	0.293461954919076	0.365136912186719	0.71500920836898	0.0325186291914785	0.0295058056940725	broad_niche	CALHM5	38	0.0182529335071708	1534	77	0.0203866432337434	2845	0.931214868237936
exterior stroma / tumor bed	1.88316917032635	0.565002883847168	2.10965894569804	0.034887743103653	0.0325186291914785	0.0172680339631108	broad_niche	CALHM5	38	0.0182529335071708	1534	38	0.0142857142857143	1890	0.324072768115304
interdigitated stroma / tumor bed	1.70869513907055	0.443406979188601	2.06446739532281	0.0389734221900513	0.0295058056940725	0.0172680339631108	broad_niche	CALHM5	77	0.0203866432337434	2845	38	0.0142857142857143	1890	0.337153490393766
exterior stroma / interdigitated stroma	1.54400675340685	0.235294865036491	2.85041039086383	0.00436628516630113	0.0935053211629579	0.0605601762794356	broad_niche	CALM1	120	0.0573663624511082	1534	169	0.042530755711775	2845	0.11343051463944
exterior stroma / tumor bed	1.16527826731445	0.180384110508807	0.988118430743589	0.323094650315714	0.0935053211629579	0.0802429117454104	broad_niche	CALM1	120	0.0573663624511082	1534	188	0.0703703703703704	1890	0.746134029764718
interdigitated stroma / tumor bed	0.754710602620914	0.103576846949254	-2.05056778215978	0.0403090565717771	0.0605601762794356	0.0802429117454104	broad_niche	CALM1	169	0.042530755711775	2845	188	0.0703703703703704	1890	0.342435761426653
exterior stroma / interdigitated stroma	1.0579440921048	0.122807756226467	0.485240803046122	0.627505541444373	0.140247266941238	0.132565858619441	broad_niche	CALM3	189	0.0867014341590613	1534	368	0.0917398945518453	2845	0.901308251621678
exterior stroma / tumor bed	1.02974723315946	0.125757553578295	0.240028198242762	0.810308396463558	0.140247266941238	0.136195818182422	broad_niche	CALM3	189	0.0867014341590613	1534	315	0.10952380952381	1890	0.957017780018558
interdigitated stroma / tumor bed	0.973347496190234	0.0987579516239682	-0.266248207884105	0.790048057913408	0.132565858619441	0.136195818182422	broad_niche	CALM3	368	0.0917398945518453	2845	315	0.10952380952381	1890	0.95311559156531
exterior stroma / interdigitated stroma	0.835102485803635	0.276716205566029	-0.543828489926546	0.586559501722468	0.0138014166504269	0.0165266142599797	broad_niche	CALML4	17	0.00977835723598435	1534	45	0.0126537785588752	2845	0.884184137781646
exterior stroma / tumor bed	0.954857535985631	0.336270127833679	-0.131167925430499	0.89564246849928	0.0138014166504269	0.0144539013730259	broad_niche	CALML4	17	0.00977835723598435	1534	33	0.0142857142857143	1890	0.978475190695773
interdigitated stroma / tumor bed	1.14340162101991	0.318693247494917	0.480790289189443	0.630665552634059	0.0165266142599797	0.0144539013730259	broad_niche	CALML4	45	0.0126537785588752	2845	33	0.0142857142857143	1890	0.902252121014018
exterior stroma / interdigitated stroma	1.4550626686396	0.423201575771712	1.28950312982844	0.197223228948728	0.0324689214995153	0.0223144488545444	broad_niche	CALML6	35	0.0176010430247718	1534	55	0.0137082601054482	2845	0.63249885100534
exterior stroma / tumor bed	1.74200608190804	0.554146599727547	1.74480629184524	0.081018593235863	0.0324689214995153	0.0186388106429293	broad_niche	CALML6	35	0.0176010430247718	1534	40	0.0169312169312169	1890	0.454882088328465
interdigitated stroma / tumor bed	1.19720347408591	0.335355414472999	0.6425503423547	0.520515913467363	0.0223144488545444	0.0186388106429293	broad_niche	CALML6	55	0.0137082601054482	2845	40	0.0169312169312169	1890	0.8558282198933
exterior stroma / interdigitated stroma	1.29840464689931	0.369065361871583	0.918700700195506	0.358252143489977	0.027678624177105	0.0213174099793956	broad_niche	CALR3	32	0.0176010430247718	1534	57	0.0161687170474517	2845	0.769298762497505
exterior stroma / tumor bed	1.46306882703133	0.450089773835876	1.23697678661682	0.216095700751981	0.027678624177105	0.0189181969198721	broad_niche	CALR3	32	0.0176010430247718	1534	40	0.0142857142857143	1890	0.654278935256957
interdigitated stroma / tumor bed	1.12682038725389	0.299447602441295	0.449301260113161	0.653214348891282	0.0213174099793956	0.0189181969198721	broad_niche	CALR3	57	0.0161687170474517	2845	40	0.0142857142857143	1890	0.909822887377313
exterior stroma / interdigitated stroma	0.73916322139039	0.215964762871456	-1.03443780695054	0.300931537557512	0.0169954034995207	0.0229927612842422	broad_niche	CAMK1	20	0.0117340286831812	1534	64	0.0186291739894552	2845	0.727305587888837
exterior stroma / tumor bed	0.584362053026858	0.173279571854122	-1.81175121878971	0.0700246456265415	0.0169954034995207	0.0290836877779597	broad_niche	CAMK1	20	0.0117340286831812	1534	63	0.0248677248677249	1890	0.427454483587836
interdigitated stroma / tumor bed	0.790572415017692	0.175608061587756	-1.05794090805911	0.290082383488607	0.0229927612842422	0.0290836877779597	broad_niche	CAMK1	64	0.0186291739894552	2845	63	0.0248677248677249	1890	0.721432551177757
exterior stroma / interdigitated stroma	0.614277316583683	0.192097251604177	-1.55828747026314	0.11916511781768	0.0177222907469627	0.028850635158605	broad_niche	CAMK1G	21	0.0110821382007823	1534	69	0.0193321616871705	2845	0.527516004897462
exterior stroma / tumor bed	1.07452904673596	0.373071460862037	0.207037550608692	0.835980532635002	0.0177222907469627	0.0164930774098632	broad_niche	CAMK1G	21	0.0110821382007823	1534	35	0.0132275132275132	1890	0.964216780048291
interdigitated stroma / tumor bed	1.74925724542781	0.47631505373426	2.05361843407489	0.0400126365562985	0.028850635158605	0.0164930774098632	broad_niche	CAMK1G	69	0.0193321616871705	2845	35	0.0132275132275132	1890	0.341167554706187
exterior stroma / interdigitated stroma	1.22072788063363	0.322778795449163	0.754296405205789	0.450671260402598	0.030348862677358	0.0248612841230472	broad_niche	CAMK2A	33	0.0182529335071708	1534	68	0.0189806678383128	2845	0.821292956339377
exterior stroma / tumor bed	1.50189105641115	0.428504571265669	1.42555461121952	0.15399694577915	0.030348862677358	0.0202070999409759	broad_niche	CAMK2A	33	0.0182529335071708	1534	47	0.0174603174603175	1890	0.578166108920446
interdigitated stroma / tumor bed	1.23032420266471	0.302587078683747	0.842794706849111	0.399343268840662	0.0248612841230472	0.0202070999409759	broad_niche	CAMK2A	68	0.0189806678383128	2845	47	0.0174603174603175	1890	0.795193394188129
exterior stroma / interdigitated stroma	1.23202308600442	0.301915991933147	0.851465280224568	0.39451094213274	0.0347918294807586	0.0282395921602347	broad_niche	CAMK2B	41	0.0215123859191656	1534	77	0.0196836555360281	2845	0.793059994803682
exterior stroma / tumor bed	1.7581889036793	0.482207957924468	2.05744904392687	0.039643051671456	0.0347918294807586	0.0197884478783542	broad_niche	CAMK2B	41	0.0215123859191656	1534	45	0.0201058201058201	1890	0.340112313637384
interdigitated stroma / tumor bed	1.42707464141869	0.337311063209708	1.50456305863962	0.132436449764173	0.0282395921602347	0.0197884478783542	broad_niche	CAMK2B	77	0.0196836555360281	2845	45	0.0201058201058201	1890	0.550833711375188
exterior stroma / interdigitated stroma	1.24125370014582	0.167004289607081	1.6063187971538	0.108203882340923	0.118055341814098	0.0951097602369514	broad_niche	CAMK2D	143	0.0769230769230769	1534	259	0.0646748681898067	2845	0.50885376180705
exterior stroma / tumor bed	1.30024813837748	0.194326753833817	1.75676689788344	0.0789575494915913	0.118055341814098	0.0907944709395345	broad_niche	CAMK2D	143	0.0769230769230769	1534	192	0.0756613756613757	1890	0.450135456616484
interdigitated stroma / tumor bed	1.04752810664309	0.130080035207756	0.373924305852661	0.708460632573258	0.0951097602369514	0.0907944709395345	broad_niche	CAMK2D	259	0.0646748681898067	2845	192	0.0756613756613757	1890	0.929347751758705
exterior stroma / interdigitated stroma	1.60706009557541	0.4077362319259	1.86983561160866	0.0615066494287132	0.0373063439097753	0.0232140316423063	broad_niche	CAMK2N2	42	0.0202086049543677	1534	62	0.0172231985940246	2845	0.407345073213534
exterior stroma / tumor bed	1.61448327993218	0.437969038201996	1.76579065683845	0.0774309765791978	0.0373063439097753	0.0231072965409357	broad_niche	CAMK2N2	42	0.0202086049543677	1534	56	0.0222222222222222	1890	0.447456358098365
interdigitated stroma / tumor bed	1.00461910813243	0.242167077241581	0.0191180398148713	0.984746940368701	0.0232140316423063	0.0231072965409357	broad_niche	CAMK2N2	62	0.0172231985940246	2845	56	0.0222222222222222	1890	0.996318195412983
exterior stroma / interdigitated stroma	1.39765533970242	0.320439301176773	1.46027506808551	0.14421449130197	0.0328760619137617	0.0235222955043848	broad_niche	CAMK4	41	0.0208604954367666	1534	64	0.0203866432337434	2845	0.565724905926769
exterior stroma / tumor bed	1.49805099035819	0.363919708187886	1.66371771095275	0.0961688552225235	0.0328760619137617	0.021945889776356	broad_niche	CAMK4	41	0.0208604954367666	1534	49	0.0238095238095238	1890	0.484797341246092
interdigitated stroma / tumor bed	1.07183147933821	0.230901149882773	0.322006690758235	0.747447625772014	0.0235222955043848	0.021945889776356	broad_niche	CAMK4	64	0.0203866432337434	2845	49	0.0238095238095238	1890	0.942062121267411
exterior stroma / interdigitated stroma	0.94084490253836	0.246146508889689	-0.23307206875238	0.815705443576923	0.0235802578193713	0.0250628533520804	broad_niche	CAMKV	29	0.015645371577575	1534	71	0.0203866432337434	2845	0.958503498405205
exterior stroma / tumor bed	0.815960847257894	0.218829221327488	-0.75838767528393	0.448218933911048	0.0235802578193713	0.028898761378827	broad_niche	CAMKV	29	0.015645371577575	1534	68	0.0275132275132275	1890	0.81966485143431
interdigitated stroma / tumor bed	0.867263929534471	0.18427005044201	-0.670259388636462	0.502692450976596	0.0250628533520804	0.028898761378827	broad_niche	CAMKV	71	0.0203866432337434	2845	68	0.0275132275132275	1890	0.846922015688241
exterior stroma / interdigitated stroma	1.26479553147855	0.210603611335951	1.41077218869685	0.158311797443096	0.0759420018550374	0.0600429080946082	broad_niche	CAMTA2	89	0.044980443285528	1534	164	0.042530755711775	2845	0.585332553280881
exterior stroma / tumor bed	1.61965755777708	0.293923839544608	2.65722832784148	0.0078786062372907	0.0759420018550374	0.0468876902345115	broad_niche	CAMTA2	89	0.044980443285528	1534	107	0.0444444444444444	1890	0.156741348618652
interdigitated stroma / tumor bed	1.28056869072245	0.202544682587654	1.56355674105047	0.117921700635233	0.0600429080946082	0.0468876902345115	broad_niche	CAMTA2	164	0.042530755711775	2845	107	0.0444444444444444	1890	0.525908689392848
exterior stroma / interdigitated stroma	0.98903988745621	0.147768569389639	-0.0737628435870723	0.941199092971504	0.0753217074292754	0.0761563900349877	broad_niche	CAND1	94	0.044980443285528	1534	220	0.0562390158172232	2845	0.987211637461951
exterior stroma / tumor bed	0.824134617520456	0.128665161740254	-1.23891551110358	0.215376788756462	0.0753217074292754	0.091394907856065	broad_niche	CAND1	94	0.044980443285528	1534	228	0.0873015873015873	1890	0.653641443556679
interdigitated stroma / tumor bed	0.833267321139205	0.101663857243085	-1.49501119588358	0.134911520242698	0.0761563900349877	0.091394907856065	broad_niche	CAND1	220	0.0562390158172232	2845	228	0.0873015873015873	1890	0.55475424745756
exterior stroma / interdigitated stroma	0.679512751262641	0.157647532290868	-1.66542186679714	0.0958286198222468	0.0250674689645152	0.0368903584486618	broad_niche	CAND2	30	0.0169491525423729	1534	101	0.0295254833040422	2845	0.483953447201578
exterior stroma / tumor bed	0.893997239285532	0.223458843151728	-0.448291534877454	0.653942809126148	0.0250674689645152	0.0280397610450662	broad_niche	CAND2	30	0.0169491525423729	1534	62	0.0285714285714286	1890	0.910020317408402
interdigitated stroma / tumor bed	1.31564453738998	0.248459352538708	1.4526175203583	0.146329978786911	0.0368903584486618	0.0280397610450662	broad_niche	CAND2	101	0.0295254833040422	2845	62	0.0285714285714286	1890	0.569503895997393
exterior stroma / interdigitated stroma	1.15133436202699	0.0870306183951755	1.86426186116711	0.0622849398979776	0.344016670536305	0.298798230889803	broad_niche	CAP1	445	0.19361147327249	1534	822	0.195782073813708	2845	0.409378089249214
exterior stroma / tumor bed	1.18777052456679	0.0949377604642807	2.15287599155223	0.0313284258083042	0.344016670536305	0.289632267698996	broad_niche	CAP1	445	0.19361147327249	1534	637	0.214814814814815	1890	0.30882355011474
interdigitated stroma / tumor bed	1.03164689923408	0.0694965875250887	0.462504174585819	0.643719809346833	0.298798230889803	0.289632267698996	broad_niche	CAP1	822	0.195782073813708	2845	637	0.214814814814815	1890	0.907079666380372
exterior stroma / interdigitated stroma	0.90276773672579	0.122456534500157	-0.75409684349174	0.450791072649056	0.0851796203844701	0.0943538597130248	broad_niche	CAPN10	104	0.0586701434159061	1534	257	0.0706502636203866	2845	0.821292956339377
exterior stroma / tumor bed	0.984190148416485	0.143698948918164	-0.10914632379743	0.91308643325736	0.0851796203844701	0.0865479303176527	broad_niche	CAPN10	104	0.0586701434159061	1534	191	0.0804232804232804	1890	0.981328629677491
interdigitated stroma / tumor bed	1.09019198225449	0.126556317396037	0.743876201430657	0.456951374251996	0.0943538597130248	0.0865479303176527	broad_niche	CAPN10	257	0.0706502636203866	2845	191	0.0804232804232804	1890	0.825149217593671
exterior stroma / interdigitated stroma	0.863569085301473	0.22111535915073	-0.572866146932098	0.566735327594316	0.0257785441149447	0.0298511659966907	broad_niche	CAPN12	32	0.0169491525423729	1534	79	0.0214411247803163	2845	0.875312226781353
exterior stroma / tumor bed	0.982140094184887	0.266725061521498	-0.0663584424522808	0.947092455359983	0.0257785441149447	0.0262473187558229	broad_niche	CAPN12	32	0.0169491525423729	1534	61	0.0243386243386243	1890	0.988422299569741
interdigitated stroma / tumor bed	1.13730344323526	0.248470103409808	0.588905976853143	0.555924348125428	0.0298511659966907	0.0262473187558229	broad_niche	CAPN12	79	0.0214411247803163	2845	61	0.0243386243386243	1890	0.870592047556214
exterior stroma / interdigitated stroma	0.897163417583242	0.159115602496012	-0.611867763945094	0.540625251170062	0.0483466675142705	0.0538883625510563	broad_niche	CAPN15	62	0.0319426336375489	1534	149	0.0428822495606327	2845	0.864061135058618
exterior stroma / tumor bed	0.857079543245174	0.15767532854879	-0.838322057313007	0.401849851101813	0.0483466675142705	0.0564086121239281	broad_niche	CAPN15	62	0.0319426336375489	1534	127	0.0518518518518519	1890	0.796785883459308
interdigitated stroma / tumor bed	0.955321546161518	0.139751813467375	-0.312447940028896	0.754700121734213	0.0538883625510563	0.0564086121239281	broad_niche	CAPN15	149	0.0428822495606327	2845	127	0.0518518518518519	1890	0.943929660551216
exterior stroma / interdigitated stroma	0.80888962251898	0.263507939488034	-0.651060730356474	0.515007284718264	0.0145749237888103	0.0180184333969105	broad_niche	CAPN6	17	0.00782268578878748	1534	50	0.0151142355008787	2845	0.852765510842653
exterior stroma / tumor bed	1.1379390795719	0.404801580218779	0.363247405873164	0.716420077809967	0.0145749237888103	0.012808175806998	broad_niche	CAPN6	17	0.00782268578878748	1534	29	0.0121693121693122	1890	0.93170762893623
interdigitated stroma / tumor bed	1.40679154224803	0.401158181060392	1.19692008852025	0.231337703417512	0.0180184333969105	0.012808175806998	broad_niche	CAPN6	50	0.0151142355008787	2845	29	0.0121693121693122	1890	0.668604533558129
exterior stroma / interdigitated stroma	1.09606425446516	0.093658472334254	1.07344677415078	0.283070707659437	0.246186366165594	0.224609428838389	broad_niche	CAPNS1	327	0.14993481095176	1534	633	0.150087873462214	2845	0.716285085222163
exterior stroma / tumor bed	1.26046666820214	0.114042242256711	2.55848508187152	0.0105129330730298	0.246186366165594	0.195313666260402	broad_niche	CAPNS1	327	0.14993481095176	1534	463	0.166137566137566	1890	0.182545835945524
interdigitated stroma / tumor bed	1.14999340875066	0.0884568336799179	1.81691695948258	0.0692298294372485	0.224609428838389	0.195313666260402	broad_niche	CAPNS1	633	0.150087873462214	2845	463	0.166137566137566	1890	0.425846880487433
exterior stroma / interdigitated stroma	1.61513408959735	0.348243256631895	2.22351562960226	0.0261810506627662	0.0407598135072387	0.0252361793177185	broad_niche	CAPRIN2	50	0.0241199478487614	1534	69	0.0210896309314587	2845	0.282553388068793
exterior stroma / tumor bed	0.756371758755933	0.155001536718712	-1.36254033950943	0.173027422449342	0.0407598135072387	0.0538885978163432	broad_niche	CAPRIN2	50	0.0241199478487614	1534	118	0.0492063492063492	1890	0.602444928299965
interdigitated stroma / tumor bed	0.468302764227146	0.0849054069416945	-4.18434283124957	2.85992231720422e-05	0.0252361793177185	0.0538885978163432	broad_niche	CAPRIN2	69	0.0210896309314587	2845	118	0.0492063492063492	1890	0.00318768602841244
exterior stroma / interdigitated stroma	0.636896143223903	0.219560005218252	-1.30868485006103	0.190641125639763	0.0127407132834897	0.0200043812779231	broad_niche	CAPS2	15	0.00782268578878748	1534	54	0.0137082601054482	2845	0.625019066848334
exterior stroma / tumor bed	0.80071997170991	0.295933595110385	-0.601334912455209	0.547616940605546	0.0127407132834897	0.0159115717524596	broad_niche	CAPS2	15	0.00782268578878748	1534	37	0.0164021164021164	1890	0.866605274673144
interdigitated stroma / tumor bed	1.25722220212663	0.349409449057063	0.82362985286003	0.410149908154963	0.0200043812779231	0.0159115717524596	broad_niche	CAPS2	54	0.0137082601054482	2845	37	0.0164021164021164	1890	0.800979749292961
exterior stroma / interdigitated stroma	0.959905211575228	0.249469469718671	-0.157454253124425	0.874886858822393	0.0261176604864622	0.0272085828595539	broad_niche	CAPSL	33	0.015645371577575	1534	74	0.0186291739894552	2845	0.973941578026168
exterior stroma / tumor bed	0.912691953327841	0.249493502519143	-0.334199754148197	0.738228829500909	0.0261176604864622	0.028616074011864	broad_niche	CAPSL	33	0.015645371577575	1534	67	0.028042328042328	1890	0.939736558265563
interdigitated stroma / tumor bed	0.950814666200313	0.210973756478127	-0.227305054314083	0.820186543192974	0.0272085828595539	0.028616074011864	broad_niche	CAPSL	74	0.0186291739894552	2845	67	0.028042328042328	1890	0.960531506206381
exterior stroma / interdigitated stroma	1.04418718869182	0.0821385329881176	0.5496734732891	0.582543354342435	0.311205945148026	0.298036547965993	broad_niche	CAPZA1	395	0.17470664928292	1534	829	0.188752196836555	2845	0.882436819808461
exterior stroma / tumor bed	1.26019658381122	0.105892269533028	2.75225756958306	0.0059185949939666	0.311205945148026	0.246950316439395	broad_niche	CAPZA1	395	0.17470664928292	1534	563	0.19047619047619	1890	0.133153516522555
interdigitated stroma / tumor bed	1.20686845946656	0.0853160365878834	2.65983071973597	0.00781799338190306	0.298036547965993	0.246950316439395	broad_niche	CAPZA1	829	0.188752196836555	2845	563	0.19047619047619	1890	0.156022985308083
exterior stroma / interdigitated stroma	1.0011682251217	0.158354514352949	0.00738158451548027	0.994110401166089	0.0710554541734729	0.0709725422666458	broad_niche	CAPZA2	94	0.0482398956975228	1534	199	0.0495606326889279	2845	0.998526416475629
exterior stroma / tumor bed	1.16833671453495	0.196038913882646	0.927219692368014	0.353812480450067	0.0710554541734729	0.0608176164366761	broad_niche	CAPZA2	94	0.0482398956975228	1534	143	0.0571428571428571	1890	0.766398746056744
interdigitated stroma / tumor bed	1.16697342686133	0.163666822312653	1.10099618887491	0.270898315861684	0.0709725422666458	0.0608176164366761	broad_niche	CAPZA2	199	0.0495606326889279	2845	143	0.0571428571428571	1890	0.705602294211827
exterior stroma / interdigitated stroma	0.693035101795979	0.277959746592007	-0.914227301048797	0.360597421470787	0.0101684002410047	0.0146722730416592	broad_niche	CAPZA3	12	0.00651890482398957	1534	37	0.00984182776801406	2845	0.770562693412017
exterior stroma / tumor bed	0.835955362536333	0.358898477753319	-0.417350706360825	0.676421904730255	0.0101684002410047	0.0121638076585252	broad_niche	CAPZA3	12	0.00651890482398957	1534	26	0.0111111111111111	1890	0.918542777581175
interdigitated stroma / tumor bed	1.20622369685169	0.403074398759762	0.561088452414942	0.574737239840299	0.0146722730416592	0.0121638076585252	broad_niche	CAPZA3	37	0.00984182776801406	2845	26	0.0111111111111111	1890	0.879140808415815
exterior stroma / interdigitated stroma	1.06752028378437	0.0644113294269456	1.08288618799488	0.27885894326729	0.551857653152586	0.516952850016345	broad_niche	CAPZB	731	0.283572359843546	1534	1415	0.297715289982425	2845	0.713230242361531
exterior stroma / tumor bed	1.21862989968649	0.0813560271946172	2.96175071058222	0.00305895340864424	0.551857653152586	0.45285090518012	broad_niche	CAPZB	731	0.283572359843546	1534	990	0.299470899470899	1890	0.0931628191190494
interdigitated stroma / tumor bed	1.14155198566011	0.0626693646337921	2.41152300843284	0.0158860494732862	0.516952850016345	0.45285090518012	broad_niche	CAPZB	1415	0.297715289982425	2845	990	0.299470899470899	1890	0.225187894961168
exterior stroma / interdigitated stroma	1.2348161750941	0.146861052559607	1.77344525443454	0.0761549558158098	0.153259999348542	0.124115639590535	broad_niche	CARD11	185	0.0867014341590613	1534	333	0.0864674868189807	2845	0.443689953563511
exterior stroma / tumor bed	1.25138414615321	0.159302929548368	1.76156970522287	0.0781420261922228	0.153259999348542	0.122472383735776	broad_niche	CARD11	185	0.0867014341590613	1534	262	0.100529100529101	1890	0.448732693471521
interdigitated stroma / tumor bed	1.01341735830262	0.108752019509477	0.124199727204044	0.901157138226768	0.124115639590535	0.122472383735776	broad_niche	CARD11	333	0.0864674868189807	2845	262	0.100529100529101	1890	0.9790897826015
exterior stroma / interdigitated stroma	0.900083195598513	0.159302882446939	-0.594779132204882	0.551991118260573	0.0536432840387914	0.0595981397065425	broad_niche	CARD16	67	0.0365058670143416	1534	161	0.042530755711775	2845	0.868216292722936
exterior stroma / tumor bed	0.925972513625096	0.171651375583056	-0.414894547736332	0.678219101343708	0.0536432840387914	0.0579318319382754	broad_niche	CARD16	67	0.0365058670143416	1534	134	0.0523809523809524	1890	0.918906445173418
interdigitated stroma / tumor bed	1.02876325005642	0.152480050327828	0.191323404294861	0.848272225791732	0.0595981397065425	0.0579318319382754	broad_niche	CARD16	161	0.042530755711775	2845	134	0.0523809523809524	1890	0.967283123029991
exterior stroma / interdigitated stroma	1.01421707473248	0.156453882951499	0.091513623739583	0.927084481481601	0.0695558733629215	0.0685808542330728	broad_niche	CARD19	88	0.044980443285528	1534	189	0.0516695957820738	2845	0.984515467088539
exterior stroma / tumor bed	0.859586615596491	0.137509841115666	-0.945813196503581	0.344243873499069	0.0695558733629215	0.0809178180545014	broad_niche	CARD19	88	0.044980443285528	1534	178	0.073015873015873	1890	0.760138013146897
interdigitated stroma / tumor bed	0.847537117064635	0.11047360530976	-1.26908265510901	0.204411585816747	0.0685808542330728	0.0809178180545014	broad_niche	CARD19	189	0.0516695957820738	2845	178	0.073015873015873	1890	0.641011442704816
exterior stroma / interdigitated stroma	0.982224590798336	0.230306902153209	-0.0764913338382541	0.939028208372359	0.0345681748804146	0.0351937583361848	broad_niche	CARF	44	0.0208604954367666	1534	94	0.0256590509666081	2845	0.986831931817409
exterior stroma / tumor bed	1.07232734160011	0.270979441256364	0.27633863719552	0.78228798260883	0.0345681748804146	0.0322365881567773	broad_niche	CARF	44	0.0208604954367666	1534	69	0.026984126984127	1890	0.952684856919384
interdigitated stroma / tumor bed	1.09173334861077	0.227228873868049	0.421679645514859	0.673258863354347	0.0351937583361848	0.0322365881567773	broad_niche	CARF	94	0.0256590509666081	2845	69	0.026984126984127	1890	0.917465482316582
exterior stroma / interdigitated stroma	0.816539903873006	0.103070928563975	-1.60565057878489	0.108350705709121	0.0944823979764965	0.115710692800619	broad_niche	CARHSP1	117	0.0645371577574967	1534	327	0.0822495606326889	2845	0.509187658635132
exterior stroma / tumor bed	0.831878871535514	0.110052085702459	-1.39136520428698	0.16411471045763	0.0944823979764965	0.113577109852661	broad_niche	CARHSP1	117	0.0645371577574967	1534	270	0.105820105820106	1890	0.59224005241306
interdigitated stroma / tumor bed	1.0187853252361	0.104891536178341	0.180764583654698	0.856552363247351	0.115710692800619	0.113577109852661	broad_niche	CARHSP1	327	0.0822495606326889	2845	270	0.105820105820106	1890	0.969407180403512
exterior stroma / interdigitated stroma	0.811430562700973	0.171658227065331	-0.987739781987707	0.323280105952285	0.0376715108110735	0.0464260437586649	broad_niche	CARMIL2	46	0.0267275097783572	1534	120	0.0309314586994728	2845	0.746236161045827
exterior stroma / tumor bed	1.19540339785183	0.276226180085583	0.77241057016249	0.439871295383781	0.0376715108110735	0.0315136387254463	broad_niche	CARMIL2	46	0.0267275097783572	1534	70	0.0312169312169312	1890	0.815559272266643
interdigitated stroma / tumor bed	1.47320479755254	0.275310682114085	2.07321670644846	0.0381521162842454	0.0464260437586649	0.0315136387254463	broad_niche	CARMIL2	120	0.0309314586994728	2845	70	0.0312169312169312	1890	0.334957396494176
exterior stroma / interdigitated stroma	0.62917530676162	0.140721629964454	-2.07164637963482	0.0382984312757621	0.0293840841739018	0.0467025387966072	broad_niche	CARMIL3	36	0.0182529335071708	1534	126	0.0333919156414763	2845	0.335110565382693
exterior stroma / tumor bed	0.78154963314354	0.186514461939512	-1.03280845220588	0.301693547513476	0.0293840841739018	0.0375972080694523	broad_niche	CARMIL3	36	0.0182529335071708	1534	84	0.035978835978836	1890	0.72792620979509
interdigitated stroma / tumor bed	1.24218103403675	0.222564293538815	1.21039283842032	0.226128188631933	0.0467025387966072	0.0375972080694523	broad_niche	CARMIL3	126	0.0333919156414763	2845	84	0.035978835978836	1890	0.663254995251946
exterior stroma / interdigitated stroma	0.952802861734567	0.178351480260736	-0.258284401026746	0.796187424120618	0.0481046812288826	0.0504875490626766	broad_niche	CARNMT1	57	0.030638852672751	1534	136	0.0379613356766257	2845	0.954614648577398
exterior stroma / tumor bed	0.821101697513289	0.160142705421158	-1.01063588858297	0.312190732258072	0.0481046812288826	0.0585855337707471	broad_niche	CARNMT1	57	0.030638852672751	1534	128	0.0513227513227513	1890	0.737560901487803
interdigitated stroma / tumor bed	0.861775011903809	0.134854209211311	-0.950645559512013	0.341784332722597	0.0504875490626766	0.0585855337707471	broad_niche	CARNMT1	136	0.0379613356766257	2845	128	0.0513227513227513	1890	0.758009473711558
exterior stroma / interdigitated stroma	1.05345260555901	0.15983083851766	0.343215376004366	0.731436438085165	0.0803130021725547	0.0762378883954981	broad_niche	CARNS1	96	0.044980443285528	1534	207	0.0565905096660808	2845	0.936592887779755
exterior stroma / tumor bed	1.01120000343808	0.160027976909869	0.0703782603623658	0.943892594053691	0.0803130021725547	0.0794234591569329	broad_niche	CARNS1	96	0.044980443285528	1534	176	0.0703703703703704	1890	0.987435641867774
interdigitated stroma / tumor bed	0.959891311770489	0.125985851616353	-0.311887084475142	0.75512633836931	0.0762378883954981	0.0794234591569329	broad_niche	CARNS1	207	0.0565905096660808	2845	176	0.0703703703703704	1890	0.943929660551216
exterior stroma / interdigitated stroma	1.80768585495664	0.60936042440691	1.75632653131253	0.0790326695775881	0.0230584602962663	0.0127557895267258	broad_niche	CARTPT	25	0.0130378096479791	1534	34	0.00984182776801406	2845	0.450451001526241
exterior stroma / tumor bed	2.43567447625123	0.91582241424525	2.3675934723171	0.017904196763829	0.0230584602962663	0.00946697127267836	broad_niche	CARTPT	25	0.0130378096479791	1534	22	0.00846560846560847	1890	0.238046359043396
interdigitated stroma / tumor bed	1.34739920079181	0.465064644432098	0.863885054426037	0.387651037787231	0.0127557895267258	0.00946697127267836	broad_niche	CARTPT	34	0.00984182776801406	2845	22	0.00846560846560847	1890	0.788630882841608
exterior stroma / interdigitated stroma	1.01671999370495	0.187285911904599	0.0900174500108819	0.928273348020776	0.056956444019782	0.0560197934263411	broad_niche	CASC3	66	0.0312907431551499	1534	148	0.0393673110720562	2845	0.984922331813962
exterior stroma / tumor bed	1.01426895163276	0.199233544604361	0.0721277753537044	0.942500222250963	0.056956444019782	0.0561551686346054	broad_niche	CASC3	66	0.0312907431551499	1534	124	0.0513227513227513	1890	0.987349989182328
interdigitated stroma / tumor bed	0.997589265395229	0.16019075470317	-0.0150309950826607	0.988007452672736	0.0560197934263411	0.0561551686346054	broad_niche	CASC3	148	0.0393673110720562	2845	124	0.0513227513227513	1890	0.997160751837538
exterior stroma / interdigitated stroma	1.04011765542544	0.14940117697203	0.273838661238565	0.784208611421069	0.0908478783333878	0.0873438479382682	broad_niche	CASK	117	0.0567144719687093	1534	240	0.0622144112478032	2845	0.952796293292672
exterior stroma / tumor bed	0.888155128987391	0.133102729511822	-0.791441802721823	0.428686224291181	0.0908478783333878	0.102288300059659	broad_niche	CASK	117	0.0567144719687093	1534	224	0.082010582010582	1890	0.809637776274932
interdigitated stroma / tumor bed	0.853898714587349	0.104595798407643	-1.28941185914773	0.197254940719738	0.0873438479382682	0.102288300059659	broad_niche	CASK	240	0.0622144112478032	2845	224	0.082010582010582	1890	0.632525034930596
exterior stroma / interdigitated stroma	0.947495544627341	0.13527361046537	-0.377762661798838	0.705606913464727	0.0836407628308175	0.0882756265241482	broad_niche	CASP1	108	0.0541069100391134	1534	242	0.0618629173989455	2845	0.928198222485225
exterior stroma / tumor bed	0.785760145204315	0.115162944916491	-1.64505754946829	0.0999579436952877	0.0836407628308175	0.106445667092302	broad_niche	CASP1	108	0.0541069100391134	1534	238	0.0925925925925926	1890	0.492763861909124
interdigitated stroma / tumor bed	0.829302205862468	0.0976540531460019	-1.58949911389307	0.111947753947537	0.0882756265241482	0.106445667092302	broad_niche	CASP1	242	0.0618629173989455	2845	238	0.0925925925925926	1890	0.514921329886772
exterior stroma / interdigitated stroma	0.870966131355999	0.253399432328648	-0.474846669246272	0.634896266018866	0.0201559496658034	0.0231420590768815	broad_niche	CASP12	24	0.0130378096479791	1534	63	0.016871704745167	2845	0.903859182137483
exterior stroma / tumor bed	1.26310077272562	0.401608224700038	0.734601435387086	0.462582263570068	0.0201559496658034	0.0159575151096688	broad_niche	CASP12	24	0.0130378096479791	1534	36	0.0158730158730159	1890	0.826244082985515
interdigitated stroma / tumor bed	1.45022949487038	0.37792256440544	1.42643491699466	0.153742840804933	0.0231420590768815	0.0159575151096688	broad_niche	CASP12	63	0.016871704745167	2845	36	0.0158730158730159	1890	0.577825165555172
exterior stroma / interdigitated stroma	1.00502665793053	0.129139874432333	0.0390218008369483	0.968873007294716	0.101296956599108	0.100790318147074	broad_niche	CASP2	124	0.061277705345502	1534	286	0.0783831282952548	2845	0.992820665420132
exterior stroma / tumor bed	0.923840450029813	0.129299227423188	-0.56599602251357	0.57139648438083	0.101296956599108	0.109647674114983	broad_niche	CASP2	124	0.061277705345502	1534	249	0.0973544973544974	1890	0.877520858669652
interdigitated stroma / tumor bed	0.919219846299514	0.100853034811773	-0.767709694825863	0.442659675160569	0.100790318147074	0.109647674114983	broad_niche	CASP2	286	0.0783831282952548	2845	249	0.0973544973544974	1890	0.816595943490463
exterior stroma / interdigitated stroma	0.862519133796988	0.138249377600305	-0.92271524595511	0.356155618590177	0.0655172086354947	0.0759602959149142	broad_niche	CASP3	80	0.0410691003911343	1534	207	0.054481546572935	2845	0.767944471549954
exterior stroma / tumor bed	1.02705327784681	0.176398860938389	0.155420287804508	0.876489991144392	0.0655172086354947	0.0637914410563487	broad_niche	CASP3	80	0.0410691003911343	1534	145	0.0582010582010582	1890	0.974837452058656
interdigitated stroma / tumor bed	1.19075999314417	0.164173068220545	1.26632752148875	0.20539584766276	0.0759602959149142	0.0637914410563487	broad_niche	CASP3	207	0.054481546572935	2845	145	0.0582010582010582	1890	0.642545589916172
exterior stroma / interdigitated stroma	1.16412389107265	0.146305654351574	1.2091842070972	0.226592083709689	0.123832317407801	0.106373830446602	broad_niche	CASP4	156	0.0730117340286832	1534	295	0.0759226713532513	2845	0.663456781285024
exterior stroma / tumor bed	1.19813743782703	0.158243297823775	1.36868461379333	0.171097881881062	0.123832317407801	0.103354017242284	broad_niche	CASP4	156	0.0730117340286832	1534	231	0.0883597883597884	1890	0.600463242871462
interdigitated stroma / tumor bed	1.02921815024605	0.115537300251493	0.25654834209753	0.797527457464284	0.106373830446602	0.103354017242284	broad_niche	CASP4	295	0.0759226713532513	2845	231	0.0883597883597884	1890	0.954665079352008
exterior stroma / interdigitated stroma	1.17179347006593	0.308466352305598	0.602240115313003	0.547014316522885	0.028539015488834	0.0243549876474633	broad_niche	CASP5	34	0.015645371577575	1534	67	0.0189806678383128	2845	0.866605274673144
exterior stroma / tumor bed	1.31598176133632	0.372962663814202	0.96885350825342	0.332618284780527	0.028539015488834	0.0216864825389783	broad_niche	CASP5	34	0.015645371577575	1534	48	0.0195767195767196	1890	0.752323247264404
interdigitated stroma / tumor bed	1.12304923602473	0.272893954137537	0.477574070668291	0.632953389638506	0.0243549876474633	0.0216864825389783	broad_niche	CASP5	67	0.0189806678383128	2845	48	0.0195767195767196	1890	0.90342157026937
exterior stroma / interdigitated stroma	0.813384041595554	0.179342176772467	-0.936790365650221	0.348866402073954	0.0319580663289275	0.0392902549037448	broad_niche	CASP6	38	0.0208604954367666	1534	107	0.0298769771528998	2845	0.763383572502315
exterior stroma / tumor bed	0.966274136317826	0.226845948798892	-0.14613725033328	0.883813040550253	0.0319580663289275	0.0330734986353975	broad_niche	CASP6	38	0.0208604954367666	1534	75	0.0317460317460317	1890	0.976373572677382
interdigitated stroma / tumor bed	1.18796790556938	0.220464029534513	0.928135932040476	0.35333706285636	0.0392902549037448	0.0330734986353975	broad_niche	CASP6	107	0.0298769771528998	2845	75	0.0317460317460317	1890	0.765820067038283
exterior stroma / interdigitated stroma	0.997960198405013	0.159516781535865	-0.0127743285948888	0.989807837639008	0.0650409229623482	0.0651738647155464	broad_niche	CASP7	81	0.0410691003911343	1534	189	0.0499121265377856	2845	0.997494583930183
exterior stroma / tumor bed	0.88817481139267	0.148551438166973	-0.709018487978949	0.478313004003155	0.0650409229623482	0.0732298666074116	broad_niche	CASP7	81	0.0410691003911343	1534	164	0.0645502645502646	1890	0.835469307197677
interdigitated stroma / tumor bed	0.889990214852449	0.120464702812584	-0.861030151067072	0.389221437207592	0.0651738647155464	0.0732298666074116	broad_niche	CASP7	189	0.0499121265377856	2845	164	0.0645502645502646	1890	0.790001830685862
exterior stroma / interdigitated stroma	1.20988509720882	0.180921920506509	1.27410672147622	0.20262559666269	0.0961260377673836	0.0794505511218744	broad_niche	CASP8	115	0.0554106910039113	1534	208	0.0548330404217926	2845	0.639039357929642
exterior stroma / tumor bed	1.69937021985893	0.279211243946638	3.22732054576668	0.00124955392975859	0.0961260377673836	0.0565656833596643	broad_niche	CASP8	115	0.0554106910039113	1534	124	0.0534391534391534	1890	0.0523643021235181
interdigitated stroma / tumor bed	1.40457157773027	0.200847279462305	2.37582692279416	0.0175096737236111	0.0794505511218744	0.0565656833596643	broad_niche	CASP8	208	0.0548330404217926	2845	124	0.0534391534391534	1890	0.236690740225081
exterior stroma / interdigitated stroma	0.61091076297019	0.145374392425987	-2.07092525394573	0.0383657817335094	0.02551305884653	0.041762333212936	broad_niche	CASP8AP2	32	0.0162972620599739	1534	112	0.0309314586994728	2845	0.335110565382693
exterior stroma / tumor bed	0.672482937130213	0.170821641180573	-1.56201987177673	0.118283307578925	0.02551305884653	0.0379385965618782	broad_niche	CASP8AP2	32	0.0162972620599739	1534	83	0.0343915343915344	1890	0.526214827251309
interdigitated stroma / tumor bed	1.10078750922748	0.203960596707775	0.518257193757447	0.604278834919362	0.041762333212936	0.0379385965618782	broad_niche	CASP8AP2	112	0.0309314586994728	2845	83	0.0343915343915344	1890	0.892262922936745
exterior stroma / interdigitated stroma	1.55618470557064	0.356737250582377	1.92915835849004	0.053711205949448	0.0410223054199205	0.0263608203274803	broad_niche	CASQ2	47	0.0254237288135593	1534	71	0.0196836555360281	2845	0.385160566171046
exterior stroma / tumor bed	1.64351920460684	0.401525030558428	2.0336608916553	0.041985797830529	0.0410223054199205	0.0249600402021063	broad_niche	CASQ2	47	0.0254237288135593	1534	54	0.0243386243386243	1890	0.348308369772598
interdigitated stroma / tumor bed	1.05612090822096	0.231320591802869	0.249294826813971	0.803132732637037	0.0263608203274803	0.0249600402021063	broad_niche	CASQ2	71	0.0196836555360281	2845	54	0.0243386243386243	1890	0.956078840310217
exterior stroma / interdigitated stroma	1.67093318544149	0.491251965919496	1.74620667460225	0.0807750454304919	0.0255712328954211	0.0153035639714491	broad_niche	CASS4	31	0.0169491525423729	1534	40	0.0115992970123023	2845	0.454499218758666
exterior stroma / tumor bed	1.25832864874634	0.375494136802172	0.77003667686149	0.441278136663018	0.0255712328954211	0.0203215852399907	broad_niche	CASS4	31	0.0169491525423729	1534	46	0.0174603174603175	1890	0.816511316865099
interdigitated stroma / tumor bed	0.753069398411566	0.202462802687919	-1.05485497451561	0.291491657388409	0.0153035639714491	0.0203215852399907	broad_niche	CASS4	40	0.0115992970123023	2845	46	0.0174603174603175	1890	0.722008294675971
exterior stroma / interdigitated stroma	1.12965975720903	0.130518083388958	1.05521124867576	0.291328720691649	0.136728372214647	0.121035003099033	broad_niche	CAST	167	0.0808344198174707	1534	333	0.0885764499121265	2845	0.722008294675971
exterior stroma / tumor bed	1.06972337828095	0.128674202038543	0.56032562016263	0.575257355180351	0.136728372214647	0.127816569209107	broad_niche	CAST	167	0.0808344198174707	1534	306	0.112169312169312	1890	0.879436558059961
interdigitated stroma / tumor bed	0.946942981242284	0.0959919395512609	-0.53779432114059	0.590719052983868	0.121035003099033	0.127816569209107	broad_niche	CAST	333	0.0885764499121265	2845	306	0.112169312169312	1890	0.886027816368996
exterior stroma / interdigitated stroma	0.849029263773244	0.143174237557681	-0.970520333375468	0.331787194649662	0.0586365813749541	0.0690630863703828	broad_niche	CASTOR1	72	0.0378096479791395	1534	189	0.0506151142355009	2845	0.75198005591286
exterior stroma / tumor bed	0.813760749895262	0.142658800302303	-1.17558143834615	0.239762176448437	0.0586365813749541	0.0720562909706584	broad_niche	CASTOR1	72	0.0378096479791395	1534	162	0.0603174603174603	1890	0.676285683949962
interdigitated stroma / tumor bed	0.958460190498921	0.133041188161649	-0.30565594868682	0.759866616848104	0.0690630863703828	0.0720562909706584	broad_niche	CASTOR1	189	0.0506151142355009	2845	162	0.0603174603174603	1890	0.945854358747626
exterior stroma / interdigitated stroma	1.6933494533934	0.585370506144484	1.52365301749156	0.127595411670901	0.0201783605502623	0.0119162412163808	broad_niche	CATSPER2	25	0.0130378096479791	1534	31	0.00913884007029877	2845	0.542262144021827
exterior stroma / tumor bed	1.82154320759782	0.675346330218102	1.61746702959857	0.105777507031348	0.0201783605502623	0.0110776183985625	broad_niche	CATSPER2	25	0.0130378096479791	1534	25	0.00899470899470899	1890	0.504151205187475
interdigitated stroma / tumor bed	1.07570425227204	0.36176433698181	0.216992439744752	0.828214236788598	0.0119162412163808	0.0110776183985625	broad_niche	CATSPER2	31	0.00913884007029877	2845	25	0.00899470899470899	1890	0.962308801179562
exterior stroma / interdigitated stroma	1.20729242297836	0.34178316865481	0.665421797346844	0.505780747054622	0.0287254226751245	0.0237932601318409	broad_niche	CATSPER4	32	0.014993481095176	1534	67	0.0175746924428823	2845	0.848530022037871
exterior stroma / tumor bed	1.55034161649005	0.47658286462262	1.42637631910216	0.15375974549134	0.0287254226751245	0.0185284471303547	broad_niche	CATSPER4	32	0.014993481095176	1534	40	0.0158730158730159	1890	0.577825165555172
interdigitated stroma / tumor bed	1.28414755777676	0.340490816576471	0.943223783746749	0.345566450548258	0.0237932601318409	0.0185284471303547	broad_niche	CATSPER4	67	0.0175746924428823	2845	40	0.0158730158730159	1890	0.760682290799584
exterior stroma / interdigitated stroma	0.990257825584906	0.343699084662133	-0.0282065475486539	0.977497415114663	0.0154454590885541	0.015597411794682	broad_niche	CATSPERD	18	0.00977835723598435	1534	40	0.010896309314587	2845	0.994965777327617
exterior stroma / tumor bed	1.00190137071229	0.366182754257889	0.0051973424496357	0.99585313937166	0.0154454590885541	0.0154161472776241	broad_niche	CATSPERD	18	0.00977835723598435	1534	32	0.0142857142857143	1890	0.998797953488476
interdigitated stroma / tumor bed	1.01175809453514	0.303181097859656	0.0390095281740555	0.968882792012866	0.015597411794682	0.0154161472776241	broad_niche	CATSPERD	40	0.010896309314587	2845	32	0.0142857142857143	1890	0.992820665420132
exterior stroma / interdigitated stroma	1.57998211623687	0.445466402002197	1.62235623367691	0.104727094532669	0.0294066776052636	0.0186120319357178	broad_niche	CATSPERE	35	0.0176010430247718	1534	52	0.0130052724077329	2845	0.501610298792725
exterior stroma / tumor bed	1.95988149272059	0.607644863906737	2.17030208493979	0.0299839687853968	0.0294066776052636	0.0150043141457716	broad_niche	CATSPERE	35	0.0176010430247718	1534	36	0.0158730158730159	1890	0.302679206882123
interdigitated stroma / tumor bed	1.24044536490612	0.342072342039478	0.7813533156969	0.434594720460481	0.0186120319357178	0.0150043141457716	broad_niche	CATSPERE	52	0.0130052724077329	2845	36	0.0158730158730159	1890	0.812788650073762
exterior stroma / interdigitated stroma	1.14829008273664	0.278100770918099	0.570939111176106	0.56804091776837	0.0311229978847611	0.0271037766089452	broad_niche	CATSPERG	37	0.0169491525423729	1534	73	0.0207381370826011	2845	0.875624981849757
exterior stroma / tumor bed	1.52466220743086	0.404346016163483	1.59037346209273	0.111750648531939	0.0311229978847611	0.0204130447603899	broad_niche	CATSPERG	37	0.0169491525423729	1534	48	0.0227513227513228	1890	0.514367018654034
interdigitated stroma / tumor bed	1.32776746081203	0.301767812789578	1.24738504136495	0.21225634874588	0.0271037766089452	0.0204130447603899	broad_niche	CATSPERG	73	0.0207381370826011	2845	48	0.0227513227513228	1890	0.650202992360798
exterior stroma / interdigitated stroma	0.735274514455228	0.215390666398983	-1.04974495887058	0.293835387254061	0.0171748739479708	0.023358451313515	broad_niche	CATSPERZ	21	0.0117340286831812	1534	63	0.0175746924428823	2845	0.723531595234997
exterior stroma / tumor bed	0.933818726545536	0.292020204202668	-0.218961959016215	0.826679680997859	0.0171748739479708	0.0183920855940699	broad_niche	CATSPERZ	21	0.0117340286831812	1534	44	0.0185185185185185	1890	0.961719009222855
interdigitated stroma / tumor bed	1.27002732746342	0.308907045704046	0.982772414234356	0.325719461538817	0.023358451313515	0.0183920855940699	broad_niche	CATSPERZ	63	0.0175746924428823	2845	44	0.0185185185185185	1890	0.747586709077475
exterior stroma / interdigitated stroma	1.40440485750614	0.413197766109336	1.15430203756515	0.248376361448975	0.023076416582477	0.0164314559716453	broad_niche	CAVIN2	28	0.015645371577575	1534	45	0.0126537785588752	2845	0.685306847150367
exterior stroma / tumor bed	1.8204594166411	0.587160116953783	1.8574439757834	0.0632480148753538	0.023076416582477	0.0126761499715577	broad_niche	CAVIN2	28	0.015645371577575	1534	28	0.0121693121693122	1890	0.411173324196939
interdigitated stroma / tumor bed	1.29624972949308	0.371132331143671	0.9062663712016	0.364794880508871	0.0164314559716453	0.0126761499715577	broad_niche	CAVIN2	45	0.0126537785588752	2845	28	0.0121693121693122	1890	0.773716547984942
exterior stroma / interdigitated stroma	1.46491828812907	0.606480858019991	0.922213802995746	0.356417064680635	0.0123840865284524	0.00845377290242499	broad_niche	CAVIN4	13	0.00586701434159061	1534	23	0.00738137082601054	2845	0.767953412324634
exterior stroma / tumor bed	1.55039400166498	0.681994346796251	0.99687317211174	0.318826075238706	0.0123840865284524	0.00798770281306106	broad_niche	CAVIN4	13	0.00586701434159061	1534	20	0.00793650793650794	1890	0.742784564879629
interdigitated stroma / tumor bed	1.0583484513973	0.411089881972225	0.14599860027084	0.883922493409738	0.00845377290242499	0.00798770281306106	broad_niche	CAVIN4	23	0.00738137082601054	2845	20	0.00793650793650794	1890	0.976373572677382
exterior stroma / interdigitated stroma	1.26744978481077	0.36591662707553	0.820936365931447	0.411682515456417	0.0278192636006509	0.0219490065279424	broad_niche	CBARP	33	0.015645371577575	1534	58	0.015817223198594	2845	0.801726945586648
exterior stroma / tumor bed	1.91023863213818	0.615076591976865	2.01009154816495	0.0444215004339199	0.0278192636006509	0.0145632399704491	broad_niche	CBARP	33	0.015645371577575	1534	31	0.0126984126984127	1890	0.355769333528908
interdigitated stroma / tumor bed	1.50715133256611	0.426039155305159	1.45119438676154	0.146725739500273	0.0219490065279424	0.0145632399704491	broad_niche	CBARP	58	0.015817223198594	2845	31	0.0126984126984127	1890	0.570169661726885
exterior stroma / interdigitated stroma	1.13429564394699	0.0870975731184529	1.64108736631429	0.100779280875631	0.300851657560904	0.265232136935691	broad_niche	CBFB	381	0.17470664928292	1534	745	0.179261862917399	2845	0.494381893554047
exterior stroma / tumor bed	1.11958943369234	0.0897308732094002	1.40944920108447	0.158702384325353	0.300851657560904	0.268716056535754	broad_niche	CBFB	381	0.17470664928292	1534	618	0.212698412698413	1890	0.585505211886777
interdigitated stroma / tumor bed	0.987034940728971	0.0668080837769975	-0.192800729592771	0.847115032077052	0.265232136935691	0.268716056535754	broad_niche	CBFB	745	0.179261862917399	2845	618	0.212698412698413	1890	0.967152615733065
exterior stroma / interdigitated stroma	1.08480482403035	0.165387517861322	0.533916985765787	0.593398969702184	0.0856188141012949	0.0789255469783006	broad_niche	CBL	106	0.0514993481095176	1534	214	0.0541300527240773	2845	0.887092161314861
exterior stroma / tumor bed	1.07047557029954	0.171046348852131	0.426215506904397	0.669950819022129	0.0856188141012949	0.0799820345991986	broad_niche	CBL	106	0.0514993481095176	1534	178	0.0677248677248677	1890	0.916550867265148
interdigitated stroma / tumor bed	0.986790938412706	0.132175489770073	-0.0992728325116849	0.920921648359191	0.0789255469783006	0.0799820345991986	broad_niche	CBL	214	0.0541300527240773	2845	178	0.0677248677248677	1890	0.983116011976278
exterior stroma / interdigitated stroma	1.08798748738788	0.10834559181944	0.846823577101078	0.397093464590057	0.189232062968124	0.173928528739285	broad_niche	CBLB	236	0.108213820078227	1534	478	0.118804920913884	2845	0.794012858573508
exterior stroma / tumor bed	1.1157895760161	0.116769500635162	1.04692120078148	0.295135922894328	0.189232062968124	0.169594757860862	broad_niche	CBLB	236	0.108213820078227	1534	374	0.147089947089947	1890	0.724397928653161
interdigitated stroma / tumor bed	1.02555368416504	0.0900411995408655	0.287395477051087	0.773809523985707	0.173928528739285	0.169594757860862	broad_niche	CBLB	478	0.118804920913884	2845	374	0.147089947089947	1890	0.9494209832094
exterior stroma / interdigitated stroma	1.03429755727091	0.307945587498852	0.113263864562773	0.909821364743935	0.0202231206820257	0.0195525171067659	broad_niche	CBLN2	24	0.0130378096479791	1534	52	0.0154657293497364	2845	0.980565779961145
exterior stroma / tumor bed	1.08556243567746	0.340786416271392	0.26152084283581	0.793690878378705	0.0202231206820257	0.0186291640327488	broad_niche	CBLN2	24	0.0130378096479791	1534	42	0.0164021164021164	1890	0.9540486139083
interdigitated stroma / tumor bed	1.04956492263388	0.272109560248732	0.186591965460171	0.851980566744936	0.0195525171067659	0.0186291640327488	broad_niche	CBLN2	52	0.0154657293497364	2845	42	0.0164021164021164	1890	0.968264595697346
exterior stroma / interdigitated stroma	1.38239108233154	0.453233383486301	0.987655644839717	0.323321324298033	0.0186364846909813	0.0134813403595956	broad_niche	CBLN4	22	0.0117340286831812	1534	35	0.00949033391915641	2845	0.746267177633079
exterior stroma / tumor bed	1.1854805881308	0.401823271630104	0.501980507503646	0.615681232564509	0.0186364846909813	0.0157206156537462	broad_niche	CBLN4	22	0.0117340286831812	1534	35	0.0158730158730159	1890	0.897213625457953
interdigitated stroma / tumor bed	0.857558040761784	0.252449053863819	-0.521997879578689	0.601671806948237	0.0134813403595956	0.0157206156537462	broad_niche	CBLN4	35	0.00949033391915641	2845	35	0.0158730158730159	1890	0.891536349663363
exterior stroma / interdigitated stroma	0.928803059837498	0.18590136089948	-0.36901317348642	0.712117905649175	0.0376105906530968	0.0404936119177699	broad_niche	CBX5	47	0.0228161668839635	1534	120	0.032688927943761	2845	0.930394512721213
exterior stroma / tumor bed	0.688724938273228	0.14094887626255	-1.82218333887354	0.0684271717522975	0.0376105906530968	0.0546090152440162	broad_niche	CBX5	47	0.0228161668839635	1534	132	0.0576719576719577	1890	0.423815013189782
interdigitated stroma / tumor bed	0.741518808512244	0.113063480112136	-1.96132936414575	0.0498406139979753	0.0404936119177699	0.0546090152440162	broad_niche	CBX5	120	0.032688927943761	2845	132	0.0576719576719577	1890	0.374076159042641
exterior stroma / interdigitated stroma	0.876184780239167	0.131591455964464	-0.880092032258902	0.378809455125977	0.0738700531703812	0.0843087609330732	broad_niche	CBX6	89	0.0462842242503259	1534	225	0.0625659050966608	2845	0.782790082042301
exterior stroma / tumor bed	0.97133048021583	0.154040718757274	-0.183422698877592	0.854466366860576	0.0738700531703812	0.0760503810752105	broad_niche	CBX6	89	0.0462842242503259	1534	170	0.0671957671957672	1890	0.969039751186726
interdigitated stroma / tumor bed	1.10859090698961	0.141545767958269	0.807402209528065	0.419434794372561	0.0843087609330732	0.0760503810752105	broad_niche	CBX6	225	0.0625659050966608	2845	170	0.0671957671957672	1890	0.805995814745548
exterior stroma / interdigitated stroma	1.23121327208585	0.217074038798129	1.1797470786868	0.23810082336434	0.0631880631471955	0.0513217852502079	broad_niche	CBX7	78	0.0417209908735332	1534	136	0.0365553602811951	2845	0.675167773378328
exterior stroma / tumor bed	1.30693769019755	0.246128254811269	1.4214130577921	0.155196712584174	0.0631880631471955	0.0483481834070027	broad_niche	CBX7	78	0.0417209908735332	1534	107	0.044973544973545	1890	0.579899025377116
interdigitated stroma / tumor bed	1.06150390011912	0.170443959354157	0.371721238647952	0.710100410196129	0.0513217852502079	0.0483481834070027	broad_niche	CBX7	136	0.0365553602811951	2845	107	0.044973544973545	1890	0.929764849532072
exterior stroma / interdigitated stroma	0.977903633264268	0.267850114933418	-0.081577055910707	0.934983047200942	0.0209092821591424	0.0213817409485909	broad_niche	CBY2	25	0.0117340286831812	1534	62	0.0182776801405975	2845	0.986328186774679
exterior stroma / tumor bed	1.57620285625117	0.481245672725366	1.49030279903692	0.136144636864493	0.0209092821591424	0.0132656035206489	broad_niche	CBY2	25	0.0117340286831812	1534	33	0.0158730158730159	1890	0.556025421092293
interdigitated stroma / tumor bed	1.61181818190997	0.412030943060775	1.86738916015102	0.0618472624552632	0.0213817409485909	0.0132656035206489	broad_niche	CBY2	62	0.0182776801405975	2845	33	0.0158730158730159	1890	0.408183585329901
exterior stroma / interdigitated stroma	0.991157179612111	0.151238956922334	-0.0582099154465017	0.953581422732109	0.0894946675495694	0.0902931133330368	broad_niche	CBY3	108	0.0554106910039113	1534	234	0.059402460456942	2845	0.989382162125528
exterior stroma / tumor bed	1.63163901583913	0.278218436741613	2.87121897274958	0.00408892172584611	0.0894946675495694	0.0548495510837876	broad_niche	CBY3	108	0.0554106910039113	1534	120	0.0465608465608466	1890	0.109508091126299
interdigitated stroma / tumor bed	1.64619603167045	0.23837400746775	3.44238333861444	0.000576612512568072	0.0902931133330368	0.0548495510837876	broad_niche	CBY3	234	0.059402460456942	2845	120	0.0465608465608466	1890	0.0309779306252071
exterior stroma / interdigitated stroma	1.06983720199417	0.164019352314332	0.440319709438874	0.659705567730994	0.0821135281663275	0.0767532929433268	broad_niche	CC2D1B	96	0.0462842242503259	1534	210	0.0551845342706503	2845	0.911658076297246
exterior stroma / tumor bed	1.12524859353284	0.181953036245037	0.729769719437291	0.465530956536361	0.0821135281663275	0.0729736776728802	broad_niche	CC2D1B	96	0.0462842242503259	1534	155	0.0650793650793651	1890	0.827540857560155
interdigitated stroma / tumor bed	1.0517942276034	0.142657449937686	0.372311244655463	0.709661127433519	0.0767532929433268	0.0729736776728802	broad_niche	CC2D1B	210	0.0551845342706503	2845	155	0.0650793650793651	1890	0.929671651066529
exterior stroma / interdigitated stroma	0.930207700668537	0.335748024743558	-0.200442261749985	0.84113470997754	0.0130858318128498	0.0140676451113499	broad_niche	CCBE1	17	0.00782268578878748	1534	38	0.0112478031634446	2845	0.965290356872248
exterior stroma / tumor bed	1.3909893706434	0.556321573966469	0.825148180720755	0.409287468735835	0.0130858318128498	0.00940757139416312	broad_niche	CCBE1	17	0.00782268578878748	1534	20	0.00899470899470899	1890	0.800165937786172
interdigitated stroma / tumor bed	1.49535353195173	0.493466602895783	1.21928092785029	0.222737584886865	0.0140676451113499	0.00940757139416312	broad_niche	CCBE1	38	0.0112478031634446	2845	20	0.00899470899470899	1890	0.66090544628642
exterior stroma / interdigitated stroma	1.30231824231257	0.427391227498364	0.804888012942378	0.420884306286137	0.0231691709274925	0.0177907136479561	broad_niche	CCDC102A	27	0.0143415906127771	1534	43	0.0123022847100176	2845	0.806024179496407
exterior stroma / tumor bed	2.5483703313335	0.972096223654515	2.45231216627862	0.0141941463674402	0.0231691709274925	0.00909175979747364	broad_niche	CCDC102A	27	0.0143415906127771	1534	19	0.00687830687830688	1890	0.211706362977334
interdigitated stroma / tumor bed	1.95679538882007	0.665240461894108	1.97464334694907	0.048308636259298	0.0177907136479561	0.00909175979747364	broad_niche	CCDC102A	43	0.0123022847100176	2845	19	0.00687830687830688	1890	0.368764946962626
exterior stroma / interdigitated stroma	1.22210954973466	0.237160599877068	1.03359877698613	0.301323771383014	0.0541151780666074	0.0442801368161771	broad_niche	CCDC106	64	0.0345501955671447	1534	116	0.0319859402460457	2845	0.727564867136226
exterior stroma / tumor bed	1.14664511977338	0.232212967607954	0.675704586545344	0.499228223365003	0.0541151780666074	0.0471943560683385	broad_niche	CCDC106	64	0.0345501955671447	1534	99	0.0402116402116402	1890	0.845160298438785
interdigitated stroma / tumor bed	0.938250683027827	0.162157152999991	-0.368792414878075	0.712282458836384	0.0442801368161771	0.0471943560683385	broad_niche	CCDC106	116	0.0319859402460457	2845	99	0.0402116402116402	1890	0.930428487126189
exterior stroma / interdigitated stroma	1.08676099190861	0.161791030549816	0.558871326101788	0.576249539842753	0.0826701172634387	0.0760701919547652	broad_niche	CCDC107	100	0.0488917861799218	1534	203	0.0579964850615114	2845	0.87999282613021
exterior stroma / tumor bed	0.926515263893353	0.14226900511901	-0.497058750066849	0.619147622297011	0.0826701172634387	0.0892269350383357	broad_niche	CCDC107	100	0.0488917861799218	1534	195	0.0746031746031746	1890	0.898501710722919
interdigitated stroma / tumor bed	0.852547405355593	0.108931412648155	-1.24852757887018	0.211837915172741	0.0760701919547652	0.0892269350383357	broad_niche	CCDC107	203	0.0579964850615114	2845	195	0.0746031746031746	1890	0.649763516822073
exterior stroma / interdigitated stroma	1.00290092826863	0.167507448674642	0.0173432997826436	0.986162742558417	0.0580041871129231	0.0578364078424571	broad_niche	CCDC115	73	0.0391134289439374	1534	160	0.0421792618629174	2845	0.996812929091409
exterior stroma / tumor bed	1.11064034943244	0.196422442270862	0.593348584011326	0.552947890778952	0.0580041871129231	0.0522258957569517	broad_niche	CCDC115	73	0.0391134289439374	1534	117	0.0534391534391534	1890	0.868741626273263
interdigitated stroma / tumor bed	1.10742778087743	0.16183106832049	0.698271010988184	0.485007724827737	0.0578364078424571	0.0522258957569517	broad_niche	CCDC115	160	0.0421792618629174	2845	117	0.0534391534391534	1890	0.838264415095888
exterior stroma / interdigitated stroma	0.454387988090469	0.104277237433777	-3.43721220151472	0.000587734947708089	0.0225082725427108	0.0495353599405217	broad_niche	CCDC116	28	0.0162972620599739	1534	138	0.0386643233743409	2845	0.031387149434065
exterior stroma / tumor bed	0.613433254972038	0.149032026967542	-2.01147974125247	0.0442748080627781	0.0225082725427108	0.0366922926989617	broad_niche	CCDC116	28	0.0162972620599739	1534	82	0.037037037037037	1890	0.355442287561968
interdigitated stroma / tumor bed	1.35002084353054	0.222313325685121	1.8225101778762	0.0683776108379034	0.0495353599405217	0.0366922926989617	broad_niche	CCDC116	138	0.0386643233743409	2845	82	0.037037037037037	1890	0.423815013189782
exterior stroma / interdigitated stroma	0.951074532018472	0.218126506041044	-0.218719894878908	0.826868250318985	0.0315332114511948	0.0331553525928948	broad_niche	CCDC117	37	0.0182529335071708	1534	91	0.0249560632688928	2845	0.961719009222855
exterior stroma / tumor bed	0.899171836264459	0.216529671598694	-0.441348246714644	0.658960902870847	0.0315332114511948	0.0350691716304162	broad_niche	CCDC117	37	0.0182529335071708	1534	82	0.0343915343915344	1890	0.911191822426138
interdigitated stroma / tumor bed	0.945427309840944	0.183580182926478	-0.289005860773484	0.772576892599072	0.0331553525928948	0.0350691716304162	broad_niche	CCDC117	91	0.0249560632688928	2845	82	0.0343915343915344	1890	0.949387544019658
exterior stroma / interdigitated stroma	1.12296785262483	0.1443816950346	0.902027446861604	0.367042287802414	0.111643294006487	0.0994180677082892	broad_niche	CCDC12	136	0.0658409387222947	1534	276	0.0738137082601054	2845	0.775758636164772
exterior stroma / tumor bed	1.31057344284386	0.18002023745175	1.96902286227309	0.0489504657855839	0.111643294006487	0.0851865987488874	broad_niche	CCDC12	136	0.0658409387222947	1534	195	0.0788359788359788	1890	0.370709729893531
interdigitated stroma / tumor bed	1.16706229815975	0.136395839167515	1.3218815642022	0.186207592313901	0.0994180677082892	0.0851865987488874	broad_niche	CCDC12	276	0.0738137082601054	2845	195	0.0788359788359788	1890	0.619431373961116
exterior stroma / interdigitated stroma	1.01448719899003	0.292474643129101	0.0498902577697703	0.960209840810519	0.0216406696419475	0.021331634015187	broad_niche	CCDC126	25	0.0130378096479791	1534	58	0.016871704745167	2845	0.990988475492098
exterior stroma / tumor bed	1.05681016969059	0.320268841742852	0.182328535030585	0.855324906278374	0.0216406696419475	0.0204773480257892	broad_niche	CCDC126	25	0.0130378096479791	1534	53	0.0201058201058201	1890	0.969230027556435
interdigitated stroma / tumor bed	1.0417185852544	0.256455844439924	0.166020588664904	0.868140747606381	0.021331634015187	0.0204773480257892	broad_niche	CCDC126	58	0.016871704745167	2845	53	0.0201058201058201	1890	0.971749253739225
exterior stroma / interdigitated stroma	1.48016444260576	0.288948381349132	2.00884049726054	0.044554051927121	0.0552022653428925	0.0372946841269281	broad_niche	CCDC134	66	0.0325945241199478	1534	101	0.0284710017574692	2845	0.3562153532426
exterior stroma / tumor bed	1.58718428821508	0.330021357130153	2.2217293259249	0.0263016034362127	0.0552022653428925	0.0347799973530308	broad_niche	CCDC134	66	0.0325945241199478	1534	79	0.0349206349206349	1890	0.283058361980587
interdigitated stroma / tumor bed	1.07230267295228	0.19740142552552	0.379205460628773	0.704535296875011	0.0372946841269281	0.0347799973530308	broad_niche	CCDC134	101	0.0284710017574692	2845	79	0.0349206349206349	1890	0.927980148311099
exterior stroma / interdigitated stroma	1.10288760103141	0.196685452961554	0.549139764838786	0.582909537829736	0.0589792373851751	0.0534771062164616	broad_niche	CCDC141	71	0.0365058670143416	1534	149	0.0393673110720562	2845	0.882445672068438
exterior stroma / tumor bed	1.12845036580345	0.211779370097447	0.643915227122669	0.519630407072321	0.0589792373851751	0.0522656903418011	broad_niche	CCDC141	71	0.0365058670143416	1534	113	0.0470899470899471	1890	0.855137126000395
interdigitated stroma / tumor bed	1.02317803260109	0.16127444799589	0.145370775859571	0.8844181370219	0.0534771062164616	0.0522656903418011	broad_niche	CCDC141	149	0.0393673110720562	2845	113	0.0470899470899471	1890	0.976373572677382
exterior stroma / interdigitated stroma	0.874527308776488	0.26769412839255	-0.437997701538664	0.661387949598046	0.0161244031927349	0.0184378498314636	broad_niche	CCDC146	20	0.0104302477183833	1534	52	0.0151142355008787	2845	0.912644837249813
exterior stroma / tumor bed	0.801634009635849	0.254336834631278	-0.696886012512905	0.48587413205211	0.0161244031927349	0.0201144200457009	broad_niche	CCDC146	20	0.0104302477183833	1534	45	0.019047619047619	1890	0.838264415095888
interdigitated stroma / tumor bed	0.916648344300853	0.227772564973746	-0.350249191972594	0.726151692041378	0.0184378498314636	0.0201144200457009	broad_niche	CCDC146	52	0.0151142355008787	2845	45	0.019047619047619	1890	0.934488270681066
exterior stroma / interdigitated stroma	0.984287281903659	0.256707799241075	-0.0607251579758374	0.951578095483124	0.0247355539116808	0.0251304211346112	broad_niche	CCDC152	31	0.0162972620599739	1534	70	0.0203866432337434	2845	0.988981300173121
exterior stroma / tumor bed	1.12481775113877	0.311695442908996	0.424459895711617	0.67123044715736	0.0247355539116808	0.0219907215072295	broad_niche	CCDC152	31	0.0162972620599739	1534	48	0.0201058201058201	1890	0.916975696290971
interdigitated stroma / tumor bed	1.14277383424412	0.259710153959287	0.587242638148189	0.557040759852393	0.0251304211346112	0.0219907215072295	broad_niche	CCDC152	70	0.0203866432337434	2845	48	0.0201058201058201	1890	0.871207504939909
exterior stroma / interdigitated stroma	1.14922555724831	0.265190536388262	0.602750823456774	0.546674465781623	0.0318674702558678	0.0277295175476003	broad_niche	CCDC154	39	0.0221642764015645	1534	75	0.021792618629174	2845	0.866605274673144
exterior stroma / tumor bed	1.30105568278963	0.319379281582418	1.07210031553808	0.283674977161765	0.0318674702558678	0.0244935483372546	broad_niche	CCDC154	39	0.0221642764015645	1534	55	0.0253968253968254	1890	0.716809061363911
interdigitated stroma / tumor bed	1.13211516623844	0.235315328010278	0.596992900528044	0.550512120557837	0.0277295175476003	0.0244935483372546	broad_niche	CCDC154	75	0.021792618629174	2845	55	0.0253968253968254	1890	0.867540444510083
exterior stroma / interdigitated stroma	1.15779163135024	0.258475920670004	0.65628231134775	0.511642496595623	0.0363124693716431	0.0313635617915934	broad_niche	CCDC157	46	0.0241199478487614	1534	84	0.0231985940246046	2845	0.851155320598826
exterior stroma / tumor bed	0.919228118460702	0.211196402981545	-0.366570055408499	0.713939747910708	0.0363124693716431	0.0395032186705192	broad_niche	CCDC157	46	0.0241199478487614	1534	92	0.0375661375661376	1890	0.931003771296573
interdigitated stroma / tumor bed	0.793949527333063	0.150229624541592	-1.21941496080711	0.222686734401921	0.0313635617915934	0.0395032186705192	broad_niche	CCDC157	84	0.0231985940246046	2845	92	0.0375661375661376	1890	0.660827558495847
exterior stroma / interdigitated stroma	0.684684757401925	0.193721269498686	-1.33881202022948	0.180631876649353	0.0164745940368623	0.0240615755773155	broad_niche	CCDC158	20	0.0117340286831812	1534	67	0.0196836555360281	2845	0.612604478443878
exterior stroma / tumor bed	0.534779200629717	0.152926913185697	-2.18875150240357	0.028614906408486	0.0164745940368623	0.0308063477739281	broad_niche	CCDC158	20	0.0117340286831812	1534	71	0.0312169312169312	1890	0.294343721374083
interdigitated stroma / tumor bed	0.781059012703842	0.158212505656823	-1.21989884360566	0.222503224266807	0.0240615755773155	0.0308063477739281	broad_niche	CCDC158	67	0.0196836555360281	2845	71	0.0312169312169312	1890	0.660428907210494
exterior stroma / interdigitated stroma	0.759225902541441	0.193056303051424	-1.0832760270421	0.278685922736903	0.0255316935886344	0.0336285860416107	broad_niche	CCDC163	31	0.014993481095176	1534	90	0.0235500878734622	2845	0.713030444382864
exterior stroma / tumor bed	0.787873571546984	0.209887829891508	-0.894968331176778	0.370804017228927	0.0255316935886344	0.0324058256434507	broad_niche	CCDC163	31	0.014993481095176	1534	73	0.0296296296296296	1890	0.777402766988356
interdigitated stroma / tumor bed	1.03773273397239	0.215570234211907	0.178298387027498	0.858488645484403	0.0336285860416107	0.0324058256434507	broad_niche	CCDC163	90	0.0235500878734622	2845	73	0.0296296296296296	1890	0.969407180403512
exterior stroma / interdigitated stroma	0.792818966130696	0.191050901441661	-0.963414177757645	0.335339714152374	0.0276272408049756	0.0348468464872992	broad_niche	CCDC167	36	0.0189048239895698	1534	94	0.0249560632688928	2845	0.754376475188156
exterior stroma / tumor bed	1.18555138355867	0.314107404248743	0.642424503052757	0.520597594295644	0.0276272408049756	0.0233032841833029	broad_niche	CCDC167	36	0.0189048239895698	1534	54	0.0227513227513228	1890	0.8558282198933
interdigitated stroma / tumor bed	1.49536203623468	0.3186128137505	1.88845620008886	0.0589647326782872	0.0348468464872992	0.0233032841833029	broad_niche	CCDC167	94	0.0249560632688928	2845	54	0.0227513227513228	1890	0.399876457764239
exterior stroma / interdigitated stroma	1.0424387205107	0.472841119093144	0.0916307103432275	0.926991450759947	0.00765673425750286	0.00734502096559858	broad_niche	CCDC168	10	0.00521512385919166	1534	20	0.00632688927943761	2845	0.984515467088539
exterior stroma / tumor bed	0.720708520542944	0.326705556893263	-0.722506263143146	0.469983276079918	0.00765673425750286	0.0106238986209497	broad_niche	CCDC168	10	0.00521512385919166	1534	25	0.0100529100529101	1890	0.830571760661761
interdigitated stroma / tumor bed	0.69136775751179	0.249546202533342	-1.02254552650457	0.30652277662929	0.00734502096559858	0.0106238986209497	broad_niche	CCDC168	20	0.00632688927943761	2845	25	0.0100529100529101	1890	0.732929588203845
exterior stroma / interdigitated stroma	0.892785636667915	0.243179608498866	-0.416357795850378	0.677148206376822	0.0220915513021524	0.0247445191710333	broad_niche	CCDC17	27	0.015645371577575	1534	66	0.0182776801405975	2845	0.918776270717332
exterior stroma / tumor bed	1.21506474197722	0.35894738538838	0.659404176646895	0.509636260804352	0.0220915513021524	0.0181813779455108	broad_niche	CCDC17	27	0.015645371577575	1534	42	0.0185185185185185	1890	0.849931659385764
interdigitated stroma / tumor bed	1.36098150784787	0.327054132497187	1.28254869931981	0.199650232956918	0.0247445191710333	0.0181813779455108	broad_niche	CCDC17	66	0.0182776801405975	2845	42	0.0185185185185185	1890	0.634975675786021
exterior stroma / interdigitated stroma	0.856251634119123	0.284142051956179	-0.467662319328617	0.640026091364319	0.0134767152916479	0.0157391995000538	broad_niche	CCDC172	16	0.0091264667535854	1534	44	0.0130052724077329	2845	0.905967401237206
exterior stroma / tumor bed	0.696980665606288	0.235389146299831	-1.0689038007809	0.285113019151722	0.0134767152916479	0.0193358524227137	broad_niche	CCDC172	16	0.0091264667535854	1534	44	0.0185185185185185	1890	0.718067955582942
interdigitated stroma / tumor bed	0.813990464757844	0.211383299008288	-0.792515931170143	0.428059906289157	0.0157391995000538	0.0193358524227137	broad_niche	CCDC172	44	0.0130052724077329	2845	44	0.0185185185185185	1890	0.809332838872875
exterior stroma / interdigitated stroma	0.961889554737466	0.149443744923657	-0.25009301687962	0.80251541614728	0.0737621081216572	0.0766845920702294	broad_niche	CCDC174	89	0.044980443285528	1534	207	0.054481546572935	2845	0.955988948303017
exterior stroma / tumor bed	1.04225321138661	0.171813112473566	0.251049317997729	0.801775979582511	0.0737621081216572	0.0707717734191719	broad_niche	CCDC174	89	0.044980443285528	1534	157	0.0645502645502646	1890	0.955772795188299
interdigitated stroma / tumor bed	1.08354769656593	0.145928464975907	0.595802032047273	0.55130748607267	0.0766845920702294	0.0707717734191719	broad_niche	CCDC174	207	0.054481546572935	2845	157	0.0645502645502646	1890	0.867986927824925
exterior stroma / interdigitated stroma	1.28704137680933	0.318119065440046	1.02093800350104	0.307283812353894	0.0256538935031945	0.019932454360397	broad_niche	CCDC178	31	0.0195567144719687	1534	58	0.016871704745167	2845	0.733385852283456
exterior stroma / tumor bed	1.63279706468553	0.439138268237608	1.82300549768785	0.0683025582348602	0.0256538935031945	0.0157116239721655	broad_niche	CCDC178	31	0.0195567144719687	1534	38	0.0185185185185185	1890	0.423815013189782
interdigitated stroma / tumor bed	1.26864380128426	0.293609633795854	1.02814008841455	0.303883935601045	0.019932454360397	0.0157116239721655	broad_niche	CCDC178	58	0.016871704745167	2845	38	0.0185185185185185	1890	0.730129384374162
exterior stroma / interdigitated stroma	1.00306375843998	0.303638172036716	0.0101056034607451	0.991937032257349	0.0226319934248147	0.0225628662529021	broad_niche	CCDC179	25	0.0123859191655802	1534	58	0.0165202108963093	2845	0.998360866951492
exterior stroma / tumor bed	1.28173334447379	0.42124800765795	0.755239918269583	0.450105041162489	0.0226319934248147	0.0176573337366877	broad_niche	CCDC179	25	0.0123859191655802	1534	40	0.0148148148148148	1890	0.820762946116397
interdigitated stroma / tumor bed	1.27781841751237	0.349547830141972	0.896193896194619	0.370149215081461	0.0225628662529021	0.0176573337366877	broad_niche	CCDC179	58	0.0165202108963093	2845	40	0.0148148148148148	1890	0.777235255329546
exterior stroma / interdigitated stroma	1.32524831027913	0.336393409112591	1.10938475546018	0.267264235932244	0.033367150548339	0.0251780366664351	broad_niche	CCDC18	37	0.0189048239895698	1534	69	0.0179261862917399	2845	0.702284995232577
exterior stroma / tumor bed	1.07420257727632	0.283118805503902	0.271581797723838	0.785943596893806	0.033367150548339	0.0310622514357977	broad_niche	CCDC18	37	0.0189048239895698	1534	70	0.028042328042328	1890	0.95311559156531
interdigitated stroma / tumor bed	0.810567022756717	0.182321417662136	-0.933715303403737	0.350450768838007	0.0251780366664351	0.0310622514357977	broad_niche	CCDC18	69	0.0179261862917399	2845	70	0.028042328042328	1890	0.764674258254071
exterior stroma / interdigitated stroma	1.71759683780741	0.581265131517963	1.5983979668369	0.109954436834633	0.0217162831135132	0.012643411210069	broad_niche	CCDC181	26	0.0110821382007823	1534	35	0.0105448154657293	2845	0.51277709761318
exterior stroma / tumor bed	1.40353314808472	0.491049014969468	0.968920669027992	0.332584771998555	0.0217162831135132	0.0154725829903965	broad_niche	CCDC181	26	0.0110821382007823	1534	33	0.0126984126984127	1890	0.752323247264404
interdigitated stroma / tumor bed	0.81714935495363	0.258032964421886	-0.639490931890337	0.522503610955478	0.012643411210069	0.0154725829903965	broad_niche	CCDC181	35	0.0105448154657293	2845	33	0.0126984126984127	1890	0.856092026337776
exterior stroma / interdigitated stroma	1.16810030747306	0.31536683266597	0.575513842939308	0.564943831268251	0.030846053712433	0.0264070247350265	broad_niche	CCDC182	35	0.0169491525423729	1534	76	0.0196836555360281	2845	0.874570231636384
exterior stroma / tumor bed	1.37154870068164	0.397585938699709	1.08989728940813	0.275758390769941	0.030846053712433	0.0224899441755901	broad_niche	CCDC182	35	0.0169491525423729	1534	51	0.017989417989418	1890	0.710248543323199
interdigitated stroma / tumor bed	1.17417031046648	0.289628108194123	0.650927410229322	0.515093346481387	0.0264070247350265	0.0224899441755901	broad_niche	CCDC182	76	0.0196836555360281	2845	51	0.017989417989418	1890	0.852765510842653
exterior stroma / interdigitated stroma	0.780732065087122	0.153856086845888	-1.25603962497329	0.209101603926972	0.0394619400097301	0.0505447922205252	broad_niche	CCDC184	46	0.0247718383311604	1534	140	0.0397188049209139	2845	0.646851517884224
exterior stroma / tumor bed	0.804173585916252	0.166591010910789	-1.05204773703365	0.29277764848336	0.0394619400097301	0.0490714202764672	broad_niche	CCDC184	46	0.0247718383311604	1534	110	0.0455026455026455	1890	0.723071998919509
interdigitated stroma / tumor bed	1.03002505197031	0.16308360133915	0.18684502206098	0.851782145964564	0.0505447922205252	0.0490714202764672	broad_niche	CCDC184	140	0.0397188049209139	2845	110	0.0455026455026455	1890	0.968264595697346
exterior stroma / interdigitated stroma	0.741793571415586	0.259811168014989	-0.852781197200754	0.393780652916357	0.0116785795860073	0.0157437055752866	broad_niche	CCDC186	14	0.00717079530638853	1534	41	0.0126537785588752	2845	0.792577244016122
exterior stroma / tumor bed	1.21348455011523	0.473192352635635	0.496213480021038	0.619743801362081	0.0116785795860073	0.00962400352348804	broad_niche	CCDC186	14	0.00717079530638853	1534	22	0.0105820105820106	1890	0.898501710722919
interdigitated stroma / tumor bed	1.63587903276043	0.502818025130736	1.60127001025955	0.109317128336233	0.0157437055752866	0.00962400352348804	broad_niche	CCDC186	41	0.0126537785588752	2845	22	0.0105820105820106	1890	0.511191710563429
exterior stroma / interdigitated stroma	1.43373820665506	0.402615922344724	1.28299596740091	0.199493488883136	0.0248481856180387	0.0173310479574999	broad_niche	CCDC187	34	0.0162972620599739	1534	48	0.0140597539543058	2845	0.634932997606263
exterior stroma / tumor bed	1.72181835978124	0.537143419899724	1.74181272049836	0.081541220109967	0.0248481856180387	0.0144313629117044	broad_niche	CCDC187	34	0.0162972620599739	1534	31	0.0132275132275132	1890	0.456136021309837
interdigitated stroma / tumor bed	1.20092939686547	0.334402258932051	0.657546616517118	0.510829507025929	0.0173310479574999	0.0144313629117044	broad_niche	CCDC187	48	0.0140597539543058	2845	31	0.0132275132275132	1890	0.850955672984587
exterior stroma / interdigitated stroma	1.07565717864481	0.301660494586523	0.260059304020107	0.794818028800614	0.0250182650599721	0.0232585860594468	broad_niche	CCDC190	27	0.0143415906127771	1534	64	0.0182776801405975	2845	0.954141975926048
exterior stroma / tumor bed	1.2195831589153	0.364790324907187	0.663664500033379	0.506905065233497	0.0250182650599721	0.0205137836457362	broad_niche	CCDC190	27	0.0143415906127771	1534	45	0.0174603174603175	1890	0.848673013533103
interdigitated stroma / tumor bed	1.13380283526004	0.283762453918546	0.501757450810942	0.615838146641654	0.0232585860594468	0.0205137836457362	broad_niche	CCDC190	64	0.0182776801405975	2845	45	0.0174603174603175	1890	0.897213625457953
exterior stroma / interdigitated stroma	1.04537439581526	0.352941320287602	0.131434278751289	0.895431773337953	0.0157254123974291	0.0150428520732664	broad_niche	CCDC192	20	0.0104302477183833	1534	45	0.0115992970123023	2845	0.978284796656936
exterior stroma / tumor bed	0.860722667617058	0.299285303153422	-0.431339953766465	0.666221203417878	0.0157254123974291	0.0182700107584775	broad_niche	CCDC192	20	0.0104302477183833	1534	39	0.0153439153439153	1890	0.914831827694012
interdigitated stroma / tumor bed	0.823363065962416	0.234466416048614	-0.682516596717729	0.494912351908872	0.0150428520732664	0.0182700107584775	broad_niche	CCDC192	45	0.0115992970123023	2845	39	0.0153439153439153	1890	0.842818094111793
exterior stroma / interdigitated stroma	1.01378764287299	0.352500782287048	0.0393822064203424	0.968585666123041	0.0148728582661448	0.0146705854729068	broad_niche	CCDC194	17	0.00782268578878748	1534	41	0.0119507908611599	2845	0.992820665420132
exterior stroma / tumor bed	1.04452419352046	0.383227848658411	0.118730942333326	0.905488521498449	0.0148728582661448	0.0142388834633091	broad_niche	CCDC194	17	0.00782268578878748	1534	33	0.0137566137566138	1890	0.97988472037591
interdigitated stroma / tumor bed	1.03031852958907	0.307780601702184	0.0999853802633575	0.920355932137833	0.0146705854729068	0.0142388834633091	broad_niche	CCDC194	41	0.0119507908611599	2845	33	0.0137566137566138	1890	0.982849687886081
exterior stroma / interdigitated stroma	1.97354527874622	0.655938598826597	2.04543285981629	0.0408122021250834	0.0210171844222724	0.0106494564115724	broad_niche	CCDC195	23	0.0104302477183833	1534	29	0.00843585237258348	2845	0.344148477267074
exterior stroma / tumor bed	1.05366601222745	0.342715645378956	0.160719077411542	0.872314663166195	0.0210171844222724	0.0199467233244451	broad_niche	CCDC195	23	0.0104302477183833	1534	43	0.019047619047619	1890	0.973296634765123
interdigitated stroma / tumor bed	0.533895028188478	0.160080589718021	-2.09300233087822	0.0363489464840029	0.0106494564115724	0.0199467233244451	broad_niche	CCDC195	29	0.00843585237258348	2845	43	0.019047619047619	1890	0.328977560799624
exterior stroma / interdigitated stroma	0.822737247427289	0.148045541914109	-1.08433638754227	0.278215677221344	0.0454716313066236	0.0552687160436871	broad_niche	CCDC197	55	0.0325945241199478	1534	155	0.0421792618629174	2845	0.712658561534792
exterior stroma / tumor bed	0.678254764812255	0.126012473411714	-2.08963765068288	0.0366503617049805	0.0454716313066236	0.0670421111147084	broad_niche	CCDC197	55	0.0325945241199478	1534	151	0.0619047619047619	1890	0.3299822446436
interdigitated stroma / tumor bed	0.824388061842547	0.116832589863655	-1.36264036489508	0.172995880877271	0.0552687160436871	0.0670421111147084	broad_niche	CCDC197	155	0.0421792618629174	2845	151	0.0619047619047619	1890	0.60241319057885
exterior stroma / interdigitated stroma	1.87696804070038	0.528721905298116	2.23529122812729	0.0253982355750775	0.0300771984782246	0.0160243530129588	broad_niche	CCDC200	34	0.0182529335071708	1534	43	0.0112478031634446	2845	0.278834412145972
exterior stroma / tumor bed	1.9359235476808	0.584788701780907	2.18684301095732	0.0287539863927622	0.0300771984782246	0.0155363565437574	broad_niche	CCDC200	34	0.0182529335071708	1534	37	0.0169312169312169	1890	0.294580313685118
interdigitated stroma / tumor bed	1.0314099684715	0.284718960045989	0.11203390307492	0.91079652501376	0.0160243530129588	0.0155363565437574	broad_niche	CCDC200	43	0.0112478031634446	2845	37	0.0169312169312169	1890	0.980751072513413
exterior stroma / interdigitated stroma	0.97894072249732	0.314385877114479	-0.066275107206661	0.947158801213593	0.0182772538739482	0.0186704398478001	broad_niche	CCDC201	22	0.0110821382007823	1534	50	0.0140597539543058	2845	0.988422299569741
exterior stroma / tumor bed	1.68763042977478	0.608786904126169	1.45072096421511	0.146857575390361	0.0182772538739482	0.0108301281794186	broad_niche	CCDC201	22	0.0110821382007823	1534	26	0.0105820105820106	1890	0.570296990110118
interdigitated stroma / tumor bed	1.72393526082924	0.525415037860925	1.78691445681722	0.0739513155518909	0.0186704398478001	0.0108301281794186	broad_niche	CCDC201	50	0.0140597539543058	2845	26	0.0105820105820106	1890	0.437818332919939
exterior stroma / interdigitated stroma	1.07054334997636	0.198006820363934	0.368547931674712	0.712464711940973	0.0464393626789854	0.0433792453897461	broad_niche	CCDC22	55	0.029986962190352	1534	121	0.0337434094903339	2845	0.930527558411794
exterior stroma / tumor bed	0.890032635689491	0.170699189028813	-0.607420948695251	0.543571589557592	0.0464393626789854	0.0521771458897231	broad_niche	CCDC22	55	0.029986962190352	1534	118	0.0518518518518519	1890	0.865422125324167
interdigitated stroma / tumor bed	0.831384021683143	0.130259883878052	-1.17861504660557	0.238551497381301	0.0433792453897461	0.0521771458897231	broad_niche	CCDC22	121	0.0337434094903339	2845	118	0.0518518518518519	1890	0.675797314593792
exterior stroma / interdigitated stroma	0.890765464425644	0.219726091497163	-0.468940692239707	0.639112028974678	0.0260137538770558	0.0292038195416896	broad_niche	CCDC25	32	0.0182529335071708	1534	84	0.0235500878734622	2845	0.905698765068479
exterior stroma / tumor bed	0.865125166236474	0.225596067884144	-0.555595986389503	0.578487075837289	0.0260137538770558	0.0300693528431529	broad_niche	CCDC25	32	0.0182529335071708	1534	64	0.0248677248677249	1890	0.881258490430377
interdigitated stroma / tumor bed	0.971215433003229	0.202698572503319	-0.139943058637807	0.888704980136007	0.0292038195416896	0.0300693528431529	broad_niche	CCDC25	84	0.0235500878734622	2845	64	0.0248677248677249	1890	0.977095333022815
exterior stroma / interdigitated stroma	1.28453839098156	0.206022008675542	1.56122967910658	0.118469568690909	0.0803788397022301	0.0625741046484486	broad_niche	CCDC28A	94	0.044980443285528	1534	170	0.0467486818980668	2845	0.526301490892295
exterior stroma / tumor bed	1.10024939749864	0.182503019110532	0.575959752262311	0.564642386191937	0.0803788397022301	0.0730551090370665	broad_niche	CCDC28A	94	0.044980443285528	1534	166	0.0624338624338624	1890	0.874570231636384
interdigitated stroma / tumor bed	0.856532903355191	0.121973903822712	-1.08748561700655	0.276822251619105	0.0625741046484486	0.0730551090370665	broad_niche	CCDC28A	170	0.0467486818980668	2845	166	0.0624338624338624	1890	0.711404319381217
exterior stroma / interdigitated stroma	0.921904881084885	0.199587146193406	-0.375590622583355	0.707221263287677	0.0419615389504155	0.0455161262418262	broad_niche	CCDC28B	51	0.0267275097783572	1534	120	0.0305799648506151	2845	0.929012547040617
exterior stroma / tumor bed	1.52643586277159	0.368750181187187	1.75073524805519	0.0799915248634127	0.0419615389504155	0.0274898801671396	broad_niche	CCDC28B	51	0.0267275097783572	1534	60	0.0243386243386243	1890	0.452459958071382
interdigitated stroma / tumor bed	1.65574116602496	0.335269008567428	2.49025522916844	0.0127651389297077	0.0455161262418262	0.0274898801671396	broad_niche	CCDC28B	120	0.0305799648506151	2845	60	0.0243386243386243	1890	0.20202470919594
exterior stroma / interdigitated stroma	1.34550115411032	0.21936062462031	1.82028900944045	0.068715004215673	0.0717840075031632	0.0533511303828116	broad_niche	CCDC32	86	0.044980443285528	1534	142	0.0411247803163445	2845	0.424724942180968
exterior stroma / tumor bed	1.68144385967839	0.298301892698916	2.92913702433464	0.00339904545145886	0.0717840075031632	0.0426918847691372	broad_niche	CCDC32	86	0.044980443285528	1534	97	0.0423280423280423	1890	0.0982169382998363
interdigitated stroma / tumor bed	1.24967849677558	0.19565012099522	1.42364458799982	0.15454938171426	0.0533511303828116	0.0426918847691372	broad_niche	CCDC32	142	0.0411247803163445	2845	97	0.0423280423280423	1890	0.578825881955758
exterior stroma / interdigitated stroma	0.933391752508308	0.188524897988044	-0.341275645345497	0.732896080730014	0.0448681799597708	0.0480700411581701	broad_niche	CCDC34	51	0.0247718383311604	1534	129	0.0347978910369069	2845	0.937296919328792
exterior stroma / tumor bed	0.967042158335576	0.208181353248366	-0.155675158270853	0.876289079237339	0.0448681799597708	0.0463973360137635	broad_niche	CCDC34	51	0.0247718383311604	1534	106	0.0412698412698413	1890	0.97473507169959
interdigitated stroma / tumor bed	1.03605174969335	0.18080694305295	0.202945426876398	0.839177687497857	0.0480700411581701	0.0463973360137635	broad_niche	CCDC34	129	0.0347978910369069	2845	106	0.0412698412698413	1890	0.964930539971574
exterior stroma / interdigitated stroma	1.08820222501217	0.315764808020053	0.291300571989289	0.770821450022277	0.0230466469745247	0.0211786434954836	broad_niche	CCDC38	28	0.014993481095176	1534	56	0.0140597539543058	2845	0.948937020646123
exterior stroma / tumor bed	1.19196851891061	0.36699579504354	0.570352616763749	0.568438560295087	0.0230466469745247	0.0193349460232289	broad_niche	CCDC38	28	0.014993481095176	1534	46	0.0195767195767196	1890	0.875840117393978
interdigitated stroma / tumor bed	1.09535570826211	0.282029116187435	0.35373679581675	0.723536144155206	0.0211786434954836	0.0193349460232289	broad_niche	CCDC38	56	0.0140597539543058	2845	46	0.0195767195767196	1890	0.933261403828153
exterior stroma / interdigitated stroma	1.28977353011096	0.321655870302215	1.02035862920841	0.307558406965516	0.0355052458923863	0.0275282792393264	broad_niche	CCDC39	40	0.0162972620599739	1534	77	0.0231985940246046	2845	0.733754762657546
exterior stroma / tumor bed	1.85880129832035	0.516341457009011	2.23172098639635	0.0256334093207733	0.0355052458923863	0.0191011518683947	broad_niche	CCDC39	40	0.0162972620599739	1534	45	0.0169312169312169	1890	0.279790589668677
interdigitated stroma / tumor bed	1.44118425050981	0.348124094446003	1.51297384496142	0.130286302667166	0.0275282792393264	0.0191011518683947	broad_niche	CCDC39	77	0.0231985940246046	2845	45	0.0169312169312169	1890	0.546971306070997
exterior stroma / interdigitated stroma	1.1464084743812	0.259066470377139	0.604626154132745	0.545427424634728	0.0365751233160184	0.0319040936397131	broad_niche	CCDC42	44	0.0234680573663625	1534	90	0.0256590509666081	2845	0.866310649862629
exterior stroma / tumor bed	1.70141202920244	0.428627899426847	2.10959180692774	0.0348935306632085	0.0365751233160184	0.0214969229606091	broad_niche	CCDC42	44	0.0234680573663625	1534	49	0.0195767195767196	1890	0.324072768115304
interdigitated stroma / tumor bed	1.48412373706572	0.319121972288062	1.83618959526899	0.0663296209655109	0.0319040936397131	0.0214969229606091	broad_niche	CCDC42	90	0.0256590509666081	2845	49	0.0195767195767196	1890	0.420439367933171
exterior stroma / interdigitated stroma	1.01230022953583	0.218840333660318	0.0565506773082524	0.954903125429952	0.0365562378540958	0.0361120513336817	broad_niche	CCDC43	44	0.0228161668839635	1534	98	0.027768014059754	2845	0.989658511772694
exterior stroma / tumor bed	1.23902613796924	0.290564715574026	0.913927700708847	0.360754837031849	0.0365562378540958	0.0295040086192301	broad_niche	CCDC43	44	0.0228161668839635	1534	67	0.0301587301587302	1890	0.770562693412017
interdigitated stroma / tumor bed	1.22397101355728	0.235188362109138	1.05177464627673	0.292902953920382	0.0361120513336817	0.0295040086192301	broad_niche	CCDC43	98	0.027768014059754	2845	67	0.0301587301587302	1890	0.723158009945707
exterior stroma / interdigitated stroma	0.975276364041001	0.320307396812223	-0.0762250786412036	0.939240030858176	0.0173796790136963	0.0178202606507192	broad_niche	CCDC59	22	0.0130378096479791	1534	46	0.0123022847100176	2845	0.986852292455304
exterior stroma / tumor bed	1.06486013117907	0.373263980481222	0.179281947253006	0.857716321200838	0.0173796790136963	0.0163210909159052	broad_niche	CCDC59	22	0.0130378096479791	1534	37	0.0137566137566138	1890	0.969407180403512
interdigitated stroma / tumor bed	1.09185475055181	0.312578748702818	0.306962181899592	0.758872157893194	0.0178202606507192	0.0163210909159052	broad_niche	CCDC59	46	0.0123022847100176	2845	37	0.0137566137566138	1890	0.945151540034958
exterior stroma / interdigitated stroma	0.70998577495096	0.273511577925794	-0.88909388831534	0.37395262326507	0.0107351510314704	0.0151202339683663	broad_niche	CCDC65	13	0.00782268578878748	1534	39	0.0105448154657293	2845	0.780021382679477
exterior stroma / tumor bed	1.25367540107552	0.539860294174451	0.525006901723078	0.599578393099211	0.0107351510314704	0.00856294302517282	broad_niche	CCDC65	13	0.00782268578878748	1534	19	0.00846560846560847	1890	0.891110069236606
interdigitated stroma / tumor bed	1.76577537931955	0.604260287729858	1.66153902684483	0.0966052375701165	0.0151202339683663	0.00856294302517282	broad_niche	CCDC65	39	0.0105448154657293	2845	19	0.00846560846560847	1890	0.486138983066405
exterior stroma / interdigitated stroma	1.15416913414399	0.2968821697144	0.55741172484883	0.577246156468324	0.0296865716618296	0.0257211623354035	broad_niche	CCDC66	36	0.0182529335071708	1534	67	0.0182776801405975	2845	0.880221744723667
exterior stroma / tumor bed	1.28047378296955	0.351005043000294	0.901900798317946	0.367109567255415	0.0296865716618296	0.0231840526972628	broad_niche	CCDC66	36	0.0182529335071708	1534	52	0.0222222222222222	1890	0.775758636164772
interdigitated stroma / tumor bed	1.10943339679521	0.258856315147463	0.445088726760303	0.656255635304006	0.0257211623354035	0.0231840526972628	broad_niche	CCDC66	67	0.0182776801405975	2845	52	0.0222222222222222	1890	0.910274249210874
exterior stroma / interdigitated stroma	0.886872890937608	0.0879154294448323	-1.21107628194481	0.225866170529501	0.178443676699612	0.201205469828896	broad_niche	CCDC69	218	0.107561929595828	1534	548	0.13427065026362	2845	0.663007805957888
exterior stroma / tumor bed	0.841140814882822	0.0872038224485485	-1.66866723091523	0.0951833468139275	0.178443676699612	0.212144831807349	broad_niche	CCDC69	218	0.107561929595828	1534	468	0.166666666666667	1890	0.482371449968712
interdigitated stroma / tumor bed	0.948434463921387	0.0777206390801103	-0.646064857159079	0.518237353421102	0.201205469828896	0.212144831807349	broad_niche	CCDC69	548	0.13427065026362	2845	468	0.166666666666667	1890	0.854619177825382
exterior stroma / interdigitated stroma	0.947889037346622	0.341034702050348	-0.148750161492413	0.881750778357169	0.0128143616170376	0.0135188414594478	broad_niche	CCDC7	16	0.00782268578878748	1534	37	0.0101933216168717	2845	0.975531656462396
exterior stroma / tumor bed	0.6979654604075	0.253709465542205	-0.989235348274948	0.322548007491953	0.0128143616170376	0.0183595927648856	broad_niche	CCDC7	16	0.00782268578878748	1534	45	0.017989417989418	1890	0.745763666602073
interdigitated stroma / tumor bed	0.736336673289607	0.211816020908925	-1.06398451605392	0.287335713995994	0.0135188414594478	0.0183595927648856	broad_niche	CCDC7	37	0.0101933216168717	2845	45	0.017989417989418	1890	0.71903760923474
exterior stroma / interdigitated stroma	0.528092352868457	0.229154832506603	-1.47140065458312	0.141182796513618	0.00661349560903342	0.0125233693938393	broad_niche	CCDC70	8	0.0045632333767927	1534	34	0.00984182776801406	2845	0.562928941657831
exterior stroma / tumor bed	0.666551524077905	0.30472651817576	-0.887282537907606	0.37492680453515	0.00661349560903342	0.00992195707328463	broad_niche	CCDC70	8	0.0045632333767927	1534	24	0.0111111111111111	1890	0.780475426363336
interdigitated stroma / tumor bed	1.26218741941135	0.403579218176064	0.72822288781837	0.466477157324662	0.0125233693938393	0.00992195707328463	broad_niche	CCDC70	34	0.00984182776801406	2845	24	0.0111111111111111	1890	0.828080187685374
exterior stroma / interdigitated stroma	0.648313670750629	0.165246104908867	-1.70029177796551	0.0890760562302809	0.0203916180412537	0.031453321071641	broad_niche	CCDC71L	25	0.0136897001303781	1534	86	0.0239015817223199	2845	0.470765061567368
exterior stroma / tumor bed	0.659627013558474	0.175738103044909	-1.56174493556638	0.118348088390305	0.0203916180412537	0.0309138613521109	broad_niche	CCDC71L	25	0.0136897001303781	1534	71	0.0312169312169312	1890	0.526214827251309
interdigitated stroma / tumor bed	1.01745041531323	0.199031131599956	0.0884374000117706	0.929529036823756	0.031453321071641	0.0309138613521109	broad_niche	CCDC71L	86	0.0239015817223199	2845	71	0.0312169312169312	1890	0.98540013594291
exterior stroma / interdigitated stroma	1.2514871106849	0.24227082393796	1.15882411539436	0.246527885579784	0.0546511074086089	0.0436689334968062	broad_niche	CCDC74A	63	0.029986962190352	1534	122	0.0333919156414763	2845	0.683364589119956
exterior stroma / tumor bed	1.20432688446435	0.250575878597349	0.893579340624839	0.371547004063396	0.0546511074086089	0.0453789648920078	broad_niche	CCDC74A	63	0.029986962190352	1534	109	0.044973544973545	1890	0.777842383536042
interdigitated stroma / tumor bed	0.962316650472942	0.16382816925123	-0.225628118348857	0.821490669443649	0.0436689334968062	0.0453789648920078	broad_niche	CCDC74A	122	0.0333919156414763	2845	109	0.044973544973545	1890	0.960891894735262
exterior stroma / interdigitated stroma	0.646322898958962	0.169342121683585	-1.66580848813211	0.0957515649765468	0.0216937717866742	0.0335649128657154	broad_niche	CCDC78	26	0.0136897001303781	1534	92	0.0253075571177504	2845	0.48382662818876
exterior stroma / tumor bed	0.673827774700245	0.18438853734914	-1.44268306035638	0.149109773255729	0.0216937717866742	0.0321948316783539	broad_niche	CCDC78	26	0.0136897001303781	1534	70	0.0285714285714286	1890	0.572852793077144
interdigitated stroma / tumor bed	1.04255593571818	0.211659415029933	0.205277243235672	0.837355522726819	0.0335649128657154	0.0321948316783539	broad_niche	CCDC78	92	0.0253075571177504	2845	70	0.0285714285714286	1890	0.964541509612908
exterior stroma / interdigitated stroma	1.11163381994895	0.206877788697319	0.568669768769743	0.5695802674664	0.0483981131900797	0.0435378200280937	broad_niche	CCDC82	60	0.0319426336375489	1534	120	0.0337434094903339	2845	0.876345152487868
exterior stroma / tumor bed	1.11937659005984	0.218381622467504	0.57804424878161	0.563234245436884	0.0483981131900797	0.0432366672841464	broad_niche	CCDC82	60	0.0319426336375489	1534	100	0.0428571428571429	1890	0.873937055275276
interdigitated stroma / tumor bed	1.00696521639765	0.16432802862559	0.042533324670578	0.966073546533049	0.0435378200280937	0.0432366672841464	broad_niche	CCDC82	120	0.0337434094903339	2845	100	0.0428571428571429	1890	0.992112790899725
exterior stroma / interdigitated stroma	1.34116140938193	0.17392001328689	2.26356413533146	0.0236009357965255	0.122017642400602	0.0909790883834285	broad_niche	CCDC85B	147	0.076271186440678	1534	249	0.0650263620386643	2845	0.269429807635473
exterior stroma / tumor bed	2.21281117563623	0.328821034564674	5.34502199869436	9.04060730018368e-08	0.122017642400602	0.055141461568911	broad_niche	CCDC85B	147	0.076271186440678	1534	122	0.0534391534391534	1890	2.18782696664445e-05
interdigitated stroma / tumor bed	1.64992159792012	0.217838082566034	3.79254882012602	0.00014910892419935	0.0909790883834285	0.055141461568911	broad_niche	CCDC85B	249	0.0650263620386643	2845	122	0.0534391534391534	1890	0.0120643491621775
exterior stroma / interdigitated stroma	1.34782403849414	0.319056912480021	1.26094737678533	0.207327807284878	0.0388300566230575	0.0288094406347289	broad_niche	CCDC87	44	0.0221642764015645	1534	78	0.021792618629174	2845	0.644431467613004
exterior stroma / tumor bed	1.33623868886299	0.334008680227944	1.15961188098484	0.246206861529229	0.0388300566230575	0.0290592219389322	broad_niche	CCDC87	44	0.0221642764015645	1534	62	0.0259259259259259	1890	0.683160025301648
interdigitated stroma / tumor bed	0.991404404951781	0.214915561083361	-0.0398228335545924	0.968234372124088	0.0288094406347289	0.0290592219389322	broad_niche	CCDC87	78	0.021792618629174	2845	62	0.0259259259259259	1890	0.992765458960795
exterior stroma / interdigitated stroma	1.02274094377856	0.10863040681834	0.211704822063773	0.832337325908166	0.162176643896185	0.15857059882341	broad_niche	CCDC88B	204	0.0971316818774446	1534	429	0.110720562390158	2845	0.963206555787386
exterior stroma / tumor bed	0.968142371318526	0.108616971345677	-0.288580115653093	0.772902713811791	0.162176643896185	0.167513217787705	broad_niche	CCDC88B	204	0.0971316818774446	1534	359	0.137566137566138	1890	0.949387544019658
interdigitated stroma / tumor bed	0.946615442754921	0.0863623606294402	-0.601344673810206	0.547610440391565	0.15857059882341	0.167513217787705	broad_niche	CCDC88B	429	0.110720562390158	2845	359	0.137566137566138	1890	0.866605274673144
exterior stroma / interdigitated stroma	1.2519542424366	0.119596025530866	2.35226282610965	0.0186595851848591	0.2374069881154	0.189629125464962	broad_niche	CCDC88C	284	0.124511082138201	1534	514	0.12091388400703	2845	0.241972988933273
exterior stroma / tumor bed	1.06636208891289	0.105981117317105	0.646500996453743	0.517954952008568	0.2374069881154	0.222632622243188	broad_niche	CCDC88C	284	0.124511082138201	1534	510	0.178835978835979	1890	0.854483600517039
interdigitated stroma / tumor bed	0.851758037767819	0.072285714388094	-1.89064950209619	0.0586711475544837	0.189629125464962	0.222632622243188	broad_niche	CCDC88C	514	0.12091388400703	2845	510	0.178835978835979	1890	0.398589874964224
exterior stroma / interdigitated stroma	0.537230247482665	0.171334483253363	-1.9482153441249	0.0513892015718447	0.0115868918983226	0.0215678323262997	broad_niche	CCDC90B	15	0.00847457627118644	1534	60	0.0172231985940246	2845	0.378942901254
exterior stroma / tumor bed	0.687838920055097	0.232405857944778	-1.10750106004553	0.268077354235845	0.0115868918983226	0.0168453566096471	broad_niche	CCDC90B	15	0.00847457627118644	1534	39	0.019047619047619	1890	0.702682854165033
interdigitated stroma / tumor bed	1.28034287584913	0.30270987138521	1.04525320707814	0.295905958108976	0.0215678323262997	0.0168453566096471	broad_niche	CCDC90B	60	0.0172231985940246	2845	39	0.019047619047619	1890	0.724556835187348
exterior stroma / interdigitated stroma	1.26398840543518	0.25661762683597	1.15392403298914	0.248531315170515	0.043660115716404	0.0345415476349818	broad_niche	CCDC91	51	0.0280312907431551	1534	97	0.0291739894551845	2845	0.685370811703689
exterior stroma / tumor bed	1.08223146270379	0.226462175546105	0.377649937881066	0.705690662047302	0.043660115716404	0.0403426782726553	broad_niche	CCDC91	51	0.0280312907431551	1534	95	0.0375661375661376	1890	0.928198222485225
interdigitated stroma / tumor bed	0.856203631338836	0.151883327648302	-0.875165727080712	0.381483738481872	0.0345415476349818	0.0403426782726553	broad_niche	CCDC91	97	0.0291739894551845	2845	95	0.0375661375661376	1890	0.784281048760143
exterior stroma / interdigitated stroma	1.13346501672618	0.176983094828994	0.8023350201998	0.42235918994588	0.0765951695932979	0.0675761214179593	broad_niche	CCDC92	91	0.044980443285528	1534	187	0.0506151142355009	2845	0.807013336403955
exterior stroma / tumor bed	1.01581499171924	0.164269773821415	0.0970318168445473	0.922701127469154	0.0765951695932979	0.0754026768827881	broad_niche	CCDC92	91	0.044980443285528	1534	176	0.0661375661375661	1890	0.983457982207576
interdigitated stroma / tumor bed	0.896203214681689	0.121710817735456	-0.806938939678007	0.419701662915815	0.0675761214179593	0.0754026768827881	broad_niche	CCDC92	187	0.0506151142355009	2845	176	0.0661375661375661	1890	0.805995814745548
exterior stroma / interdigitated stroma	1.08201887051076	0.233812002364532	0.364797590538761	0.715262503812276	0.04315810331207	0.0398866456845595	broad_niche	CCDC96	53	0.0260756192959583	1534	107	0.027768014059754	2845	0.931225399104701
exterior stroma / tumor bed	1.06203737040332	0.242469221278553	0.26363381189033	0.792062101843675	0.04315810331207	0.0406370853934079	broad_niche	CCDC96	53	0.0260756192959583	1534	87	0.0349206349206349	1890	0.953456068999543
interdigitated stroma / tumor bed	0.981533131582065	0.186514507469129	-0.0980904737118166	0.921860451923312	0.0398866456845595	0.0406370853934079	broad_niche	CCDC96	107	0.027768014059754	2845	87	0.0349206349206349	1890	0.983457982207576
exterior stroma / interdigitated stroma	1.03810307065337	0.177163759764215	0.219118991869717	0.826557356868114	0.059897216239685	0.0576987179143842	broad_niche	CCDC97	71	0.0371577574967405	1534	160	0.0411247803163445	2845	0.961719009222855
exterior stroma / tumor bed	0.963722569893569	0.172462869204729	-0.206486761974084	0.836410704352902	0.059897216239685	0.0621519284811394	broad_niche	CCDC97	71	0.0371577574967405	1534	139	0.0587301587301587	1890	0.964287039831561
interdigitated stroma / tumor bed	0.928349599512321	0.136822162111494	-0.504449774544899	0.613945348066313	0.0576987179143842	0.0621519284811394	broad_niche	CCDC97	160	0.0411247803163445	2845	139	0.0587301587301587	1890	0.896683337307379
exterior stroma / interdigitated stroma	1.60903721185176	0.44387258763698	1.72417949804098	0.0846754440768671	0.0344444785663496	0.0214068874931172	broad_niche	CCER1	38	0.014993481095176	1534	58	0.015817223198594	2845	0.462087666091578
exterior stroma / tumor bed	1.63741383200547	0.478936725720595	1.68589773522175	0.0918154982470503	0.0344444785663496	0.0210359030155271	broad_niche	CCER1	38	0.014993481095176	1534	47	0.0206349206349206	1890	0.476773229057078
interdigitated stroma / tumor bed	1.01763577619256	0.266323594640724	0.0667998654521585	0.946741030525397	0.0214068874931172	0.0210359030155271	broad_niche	CCER1	58	0.015817223198594	2845	47	0.0206349206349206	1890	0.988422299569741
exterior stroma / interdigitated stroma	1.19095696962252	0.309563649400505	0.672327833762429	0.501375013991222	0.0287725894293169	0.0241592183120072	broad_niche	CCIN	33	0.0182529335071708	1534	69	0.0182776801405975	2845	0.846241635302056
exterior stroma / tumor bed	0.900023251019025	0.238051986870015	-0.398247726299393	0.690447588691329	0.0287725894293169	0.0319687179156094	broad_niche	CCIN	33	0.0182529335071708	1534	71	0.026984126984127	1890	0.921706960462004
interdigitated stroma / tumor bed	0.755714332235105	0.167758911366958	-1.26174769098353	0.207039590114198	0.0241592183120072	0.0319687179156094	broad_niche	CCIN	69	0.0182776801405975	2845	71	0.026984126984127	1890	0.644151969630897
exterior stroma / interdigitated stroma	1.76195260689568	0.505649574101329	1.97371832258512	0.0484137805751371	0.0322228274523816	0.0182881351781384	broad_niche	CCKAR	37	0.0176010430247718	1534	50	0.0133567662565905	2845	0.368764946962626
exterior stroma / tumor bed	2.23279843094325	0.707940135857122	2.53341769579386	0.0112956263173678	0.0322228274523816	0.0144315881836091	broad_niche	CCKAR	37	0.0176010430247718	1534	31	0.0132275132275132	1890	0.188860978916592
interdigitated stroma / tumor bed	1.26722956236442	0.367705914070262	0.816200819846101	0.414385288010302	0.0182881351781384	0.0144315881836091	broad_niche	CCKAR	50	0.0133567662565905	2845	31	0.0132275132275132	1890	0.802837252160354
exterior stroma / interdigitated stroma	1.00134806780625	0.276604349184161	0.00487691551346614	0.996108799832387	0.0235619398816709	0.0235302195502212	broad_niche	CCL1	27	0.0130378096479791	1534	63	0.0175746924428823	2845	0.998803466970987
exterior stroma / tumor bed	1.13126755336048	0.333470798707096	0.418414766482408	0.675643892074354	0.0235619398816709	0.0208279109673738	broad_niche	CCL1	27	0.0130378096479791	1534	46	0.0206349206349206	1890	0.91824637890532
interdigitated stroma / tumor bed	1.12974458106146	0.276135987212013	0.499099445900708	0.61770932789622	0.0235302195502212	0.0208279109673738	broad_niche	CCL1	63	0.0175746924428823	2845	46	0.0206349206349206	1890	0.898079019590185
exterior stroma / interdigitated stroma	1.03979536158884	0.278941308074387	0.145467509342305	0.884341766645334	0.0322092129488554	0.0309764922394332	broad_niche	CCL13	37	0.0195567144719687	1534	78	0.0196836555360281	2845	0.976373572677382
exterior stroma / tumor bed	1.89181606850783	0.579871515300553	2.07994906284576	0.0375302051828143	0.0322092129488554	0.0170255520528803	broad_niche	CCL13	37	0.0195567144719687	1534	37	0.0148148148148148	1890	0.333559562076222
interdigitated stroma / tumor bed	1.81941191352987	0.476666275740773	2.28449615236088	0.0223423884586222	0.0309764922394332	0.0170255520528803	broad_niche	CCL13	78	0.0196836555360281	2845	37	0.0148148148148148	1890	0.262193638608786
exterior stroma / interdigitated stroma	0.990535433774696	0.338058754241395	-0.0278638997655243	0.977770701070377	0.0159132279272828	0.0160652788226275	broad_niche	CCL15	20	0.0091264667535854	1534	42	0.0112478031634446	2845	0.994965777327617
exterior stroma / tumor bed	1.37180720727559	0.512720232249205	0.845818076380249	0.39765423977795	0.0159132279272828	0.0116001926822403	broad_niche	CCL15	20	0.0091264667535854	1534	27	0.0121693121693122	1890	0.794012858573508
interdigitated stroma / tumor bed	1.38491482535658	0.434406130863605	1.0381570331116	0.299196952640262	0.0160652788226275	0.0116001926822403	broad_niche	CCL15	42	0.0112478031634446	2845	27	0.0121693121693122	1890	0.726609577960648
exterior stroma / interdigitated stroma	0.907617883705364	0.21658714898744	-0.406197022534605	0.684597841635498	0.0295397958845091	0.0325465114943664	broad_niche	CCL16	33	0.0176010430247718	1534	85	0.0231985940246046	2845	0.920712492989391
exterior stroma / tumor bed	0.768852095535091	0.188510300421891	-1.07207879119329	0.283684644038307	0.0295397958845091	0.038420648205362	broad_niche	CCL16	33	0.0176010430247718	1534	83	0.0365079365079365	1890	0.716809061363911
interdigitated stroma / tumor bed	0.847109900915835	0.165329183258628	-0.850161911300799	0.395235074650794	0.0325465114943664	0.038420648205362	broad_niche	CCL16	85	0.0231985940246046	2845	83	0.0365079365079365	1890	0.79312888402766
exterior stroma / interdigitated stroma	1.49191251206957	0.416806477772924	1.43196628092182	0.152153471574594	0.0233186969302541	0.0156300699549108	broad_niche	CCL18	28	0.014993481095176	1534	43	0.0130052724077329	2845	0.576251840066958
exterior stroma / tumor bed	0.906790538216467	0.248797940710631	-0.356609974210124	0.721383809474022	0.0233186969302541	0.0257156376776039	broad_niche	CCL18	28	0.014993481095176	1534	54	0.0243386243386243	1890	0.932361571742871
interdigitated stroma / tumor bed	0.60780409768035	0.14605269999661	-2.07204163287896	0.0382615587557112	0.0156300699549108	0.0257156376776039	broad_niche	CCL18	43	0.0130052724077329	2845	54	0.0243386243386243	1890	0.335016337274279
exterior stroma / interdigitated stroma	0.889753352140449	0.224145741399675	-0.463684773495037	0.642873607860575	0.024200175118743	0.0271987456529671	broad_niche	CCL20	30	0.0162972620599739	1534	76	0.0210896309314587	2845	0.906776254269008
exterior stroma / tumor bed	0.749707483663572	0.193291916037252	-1.117324854271	0.263855452251669	0.024200175118743	0.0322794898624791	broad_niche	CCL20	30	0.0162972620599739	1534	72	0.0306878306878307	1890	0.699336213125289
interdigitated stroma / tumor bed	0.842601471362852	0.170456521619742	-0.846579078338211	0.397229779445906	0.0271987456529671	0.0322794898624791	broad_niche	CCL20	76	0.0210896309314587	2845	72	0.0306878306878307	1890	0.794012858573508
exterior stroma / interdigitated stroma	0.86287467556139	0.217659536676036	-0.584682753909982	0.558761052405733	0.0235377792253445	0.027278328930016	broad_niche	CCL23	28	0.0162972620599739	1534	75	0.0214411247803163	2845	0.871805961438672
exterior stroma / tumor bed	0.70740140078823	0.182125830953798	-1.34452076889548	0.178780045002871	0.0235377792253445	0.0332735830026873	broad_niche	CCL23	28	0.0162972620599739	1534	74	0.0312169312169312	1890	0.610137157777554
interdigitated stroma / tumor bed	0.819819402311224	0.164080765323831	-0.992648391485913	0.32088133340754	0.027278328930016	0.0332735830026873	broad_niche	CCL23	75	0.0214411247803163	2845	74	0.0312169312169312	1890	0.744730808535798
exterior stroma / interdigitated stroma	0.956179384797605	0.245955327453722	-0.174202984298852	0.861705940267647	0.0308924442516261	0.0323082098848691	broad_niche	CCL24	36	0.0182529335071708	1534	85	0.0207381370826011	2845	0.970064159947997
exterior stroma / tumor bed	1.09891914495554	0.303151877578975	0.341933747120956	0.732400752149938	0.0308924442516261	0.028111662621799	broad_niche	CCL24	36	0.0182529335071708	1534	63	0.0253968253968254	1890	0.937023671377959
interdigitated stroma / tumor bed	1.14928136124599	0.260316344185325	0.614280988450313	0.539029663325819	0.0323082098848691	0.028111662621799	broad_niche	CCL24	85	0.0207381370826011	2845	63	0.0253968253968254	1890	0.863720759738616
exterior stroma / interdigitated stroma	0.906790099612756	0.101602605766485	-0.873247514076754	0.382528181795264	0.156094300699662	0.172139396720721	broad_niche	CCL3	193	0.0893089960886571	1534	476	0.107908611599297	2845	0.784894427312776
exterior stroma / tumor bed	0.813888762176812	0.0953544217694915	-1.75770975377115	0.0787969073921642	0.156094300699662	0.191788249148661	broad_niche	CCL3	193	0.0893089960886571	1534	429	0.147619047619048	1890	0.449993461889008
interdigitated stroma / tumor bed	0.897549237165671	0.0832428762657497	-1.16542913712665	0.243845328791891	0.172139396720721	0.191788249148661	broad_niche	CCL3	476	0.107908611599297	2845	429	0.147619047619048	1890	0.680717365627562
exterior stroma / interdigitated stroma	1.00235227071365	0.0823447769584981	0.0285996905047431	0.977183858926058	0.691523013667925	0.68990018167523	broad_niche	CCL4	1032	0.250977835723598	1534	1958	0.237961335676626	2845	0.994925248018488
exterior stroma / tumor bed	0.847874187350129	0.0762540964215897	-1.8349015199441	0.066520282436279	0.691523013667925	0.815596257068693	broad_niche	CCL4	1032	0.250977835723598	1534	1671	0.296825396825397	1890	0.4207512374868
interdigitated stroma / tumor bed	0.845884438159117	0.062301009699911	-2.27248027489498	0.0230575180473329	0.68990018167523	0.815596257068693	broad_niche	CCL4	1958	0.237961335676626	2845	1671	0.296825396825397	1890	0.266603426586462
exterior stroma / interdigitated stroma	1.32517436238721	0.161253995995137	2.3137097971471	0.0206836461269716	0.144825337455271	0.109287759834395	broad_niche	CCL4L1	184	0.0893089960886571	1534	297	0.0769771528998242	2845	0.254002698805767
exterior stroma / tumor bed	1.23461965987633	0.159062342357944	1.63591258547466	0.101857883600243	0.144825337455271	0.117303605443784	broad_niche	CCL4L1	184	0.0893089960886571	1534	253	0.0941798941798942	1890	0.496772760568579
interdigitated stroma / tumor bed	0.931665820679055	0.102794856426645	-0.641513833350251	0.521188896178001	0.109287759834395	0.117303605443784	broad_niche	CCL4L1	297	0.0769771528998242	2845	253	0.0941798941798942	1890	0.856092026337776
exterior stroma / interdigitated stroma	1.33260064560227	0.0692715719299594	5.52366314830974	3.32003710062133e-08	1.11096958341222	0.833685310808263	broad_niche	CCL5	1433	0.428292046936115	1534	2285	0.391564147627417	2845	8.65852782494079e-06
exterior stroma / tumor bed	1.45150572365322	0.0852350287673603	6.34519799970942	2.22139558626737e-10	1.11096958341222	0.76539111441881	broad_niche	CCL5	1433	0.428292046936115	1534	1618	0.408465608465608	1890	9.47160765687527e-08
interdigitated stroma / tumor bed	1.0892278406463	0.0524010070885971	1.77659295826215	0.0756352350681053	0.833685310808263	0.76539111441881	broad_niche	CCL5	2285	0.391564147627417	2845	1618	0.408465608465608	1890	0.4419651260386
exterior stroma / interdigitated stroma	0.951276646407849	0.25703546339592	-0.184864020759525	0.85333569181331	0.0253055040813463	0.0266016244348091	broad_niche	CCL7	29	0.014993481095176	1534	73	0.0193321616871705	2845	0.968558097886702
exterior stroma / tumor bed	1.22978834999775	0.359400110526598	0.707768235321445	0.479089195274395	0.0253055040813463	0.0205771213244886	broad_niche	CCL7	29	0.014993481095176	1534	46	0.0195767195767196	1890	0.835543035065575
interdigitated stroma / tumor bed	1.29277676966169	0.311266358473548	1.0665312569678	0.286183556843411	0.0266016244348091	0.0205771213244886	broad_niche	CCL7	73	0.0193321616871705	2845	46	0.0195767195767196	1890	0.718594598800339
exterior stroma / interdigitated stroma	1.14443604517317	0.221368494900213	0.697471116761045	0.485508008922021	0.0587591046101163	0.0513432837579188	broad_niche	CCM2	73	0.0365058670143416	1534	136	0.0355008787346221	2845	0.838264415095888
exterior stroma / tumor bed	1.57374010997801	0.332218400190315	2.14804585106629	0.0317101131957078	0.0587591046101163	0.0373372351874143	broad_niche	CCM2	73	0.0365058670143416	1534	81	0.0306878306878307	1890	0.311174948474976
interdigitated stroma / tumor bed	1.37512280971531	0.250137456895761	1.75118037152742	0.079914845413225	0.0513432837579188	0.0373372351874143	broad_niche	CCM2	136	0.0355008787346221	2845	81	0.0306878306878307	1890	0.45213082548897
exterior stroma / interdigitated stroma	1.51598339420637	0.444131145365837	1.42018101419841	0.155554989476964	0.0266493911222001	0.0175789465927173	broad_niche	CCN4	32	0.0169491525423729	1534	46	0.0137082601054482	2845	0.580126124097771
exterior stroma / tumor bed	1.6692742789009	0.522754321766674	1.63617533171064	0.101802897665582	0.0266493911222001	0.0159646568925431	broad_niche	CCN4	32	0.0169491525423729	1534	35	0.0126984126984127	1890	0.496663537430595
interdigitated stroma / tumor bed	1.10111646689559	0.308791437470269	0.34348310499923	0.731235048845749	0.0175789465927173	0.0159646568925431	broad_niche	CCN4	46	0.0137082601054482	2845	35	0.0126984126984127	1890	0.936513582630614
exterior stroma / interdigitated stroma	0.920469421160286	0.212609177436706	-0.35878357339259	0.719757002165359	0.0290707135001703	0.0315824869701001	broad_niche	CCNA2	39	0.0202086049543677	1534	91	0.0253075571177504	2845	0.932210164613996
exterior stroma / tumor bed	1.06957029141762	0.263089886984151	0.273427682468698	0.784524475705857	0.0290707135001703	0.0271798064451096	broad_niche	CCNA2	39	0.0202086049543677	1534	67	0.0253968253968254	1890	0.952880107904265
interdigitated stroma / tumor bed	1.16198351279218	0.231315225374292	0.754151856147815	0.450758042519921	0.0315824869701001	0.0271798064451096	broad_niche	CCNA2	91	0.0253075571177504	2845	67	0.0253968253968254	1890	0.821292956339377
exterior stroma / interdigitated stroma	0.806708794327891	0.170080176520002	-1.01878433344697	0.308305364969768	0.0357524076648068	0.0443188520023435	broad_niche	CCNB1	45	0.0247718383311604	1534	127	0.0337434094903339	2845	0.734049427102488
exterior stroma / tumor bed	0.686948387790702	0.154855523316403	-1.66572329061138	0.095768540847545	0.0357524076648068	0.0520452603139375	broad_niche	CCNB1	45	0.0247718383311604	1534	129	0.0486772486772487	1890	0.48382662818876
interdigitated stroma / tumor bed	0.851544439109571	0.139049196906505	-0.984157063361665	0.325038293351095	0.0443188520023435	0.0520452603139375	broad_niche	CCNB1	127	0.0337434094903339	2845	129	0.0486772486772487	1890	0.747483013855161
exterior stroma / interdigitated stroma	1.18993421010606	0.373180198945788	0.55449673808131	0.579238937425972	0.0165136346815445	0.0138777711753263	broad_niche	CCNB1IP1	21	0.0091264667535854	1534	37	0.0112478031634446	2845	0.881314961450281
exterior stroma / tumor bed	1.02732234513398	0.334856841044273	0.0826987634728864	0.934091068111907	0.0165136346815445	0.016074443196688	broad_niche	CCNB1IP1	21	0.0091264667535854	1534	36	0.017989417989418	1890	0.986309819239693
interdigitated stroma / tumor bed	0.863343818850637	0.236412674649568	-0.536611240010826	0.591536178434523	0.0138777711753263	0.016074443196688	broad_niche	CCNB1IP1	37	0.0112478031634446	2845	36	0.017989417989418	1890	0.88635484538754
exterior stroma / interdigitated stroma	0.95323623207754	0.168361044145168	-0.271160640908167	0.786267483255668	0.0520210909394702	0.0545731364261011	broad_niche	CCNB2	61	0.0325945241199478	1534	168	0.0453427065026362	2845	0.95311559156531
exterior stroma / tumor bed	1.08060954492698	0.207342652662979	0.404039166420801	0.68618391810733	0.0520210909394702	0.0481405066091522	broad_niche	CCNB2	61	0.0325945241199478	1534	126	0.0502645502645503	1890	0.92084746134193
interdigitated stroma / tumor bed	1.13362198011697	0.165793518554809	0.857550854403159	0.39114052237396	0.0545731364261011	0.0481405066091522	broad_niche	CCNB2	168	0.0453427065026362	2845	126	0.0502645502645503	1890	0.790727966634855
exterior stroma / interdigitated stroma	1.85977706578902	0.619201051186379	1.86354819065288	0.0623851790767784	0.0304918919473566	0.0163954554060598	broad_niche	CCNB3	33	0.0123859191655802	1534	42	0.010896309314587	2845	0.409378089249214
exterior stroma / tumor bed	2.12402395665484	0.766445081401485	2.08762974121662	0.0368312470264703	0.0304918919473566	0.0143557194125902	broad_niche	CCNB3	33	0.0123859191655802	1534	32	0.0132275132275132	1890	0.330426784279453
interdigitated stroma / tumor bed	1.1420852508221	0.374447721518793	0.40521705437677	0.685317970080929	0.0163954554060598	0.0143557194125902	broad_niche	CCNB3	42	0.010896309314587	2845	32	0.0132275132275132	1890	0.920814392268587
exterior stroma / interdigitated stroma	0.826097130194589	0.0803527385036437	-1.96408998625068	0.0495196572886405	0.183215856424558	0.221784884280376	broad_niche	CCND2	235	0.10625814863103	1534	630	0.144463971880492	2845	0.372532933298308
exterior stroma / tumor bed	0.67912940419662	0.069885880589455	-3.76019829552263	0.000169778724393723	0.183215856424558	0.269780479673522	broad_niche	CCND2	235	0.10625814863103	1534	592	0.191005291005291	1890	0.0134154346217038
interdigitated stroma / tumor bed	0.822093891110178	0.0656027531917618	-2.45490828257189	0.0140920537552103	0.221784884280376	0.269780479673522	broad_niche	CCND2	630	0.144463971880492	2845	592	0.191005291005291	1890	0.211003761411627
exterior stroma / interdigitated stroma	1.24307334617656	0.166738972021596	1.62215450213898	0.104770270766631	0.0932591410699672	0.0750230397561122	broad_niche	CCND3	118	0.061277705345502	1534	205	0.0601054481546573	2845	0.501610298792725
exterior stroma / tumor bed	1.15016698848204	0.159423822962186	1.00936340618079	0.312800381588588	0.0932591410699672	0.0810831314095076	broad_niche	CCND3	118	0.061277705345502	1534	187	0.0772486772486772	1890	0.737992848694003
interdigitated stroma / tumor bed	0.925260759567991	0.11000062092802	-0.653395936787467	0.51350105762292	0.0750230397561122	0.0810831314095076	broad_niche	CCND3	205	0.0601054481546573	2845	187	0.0772486772486772	1890	0.852407947711463
exterior stroma / interdigitated stroma	1.45359219170806	0.196688872187742	2.76425664525222	0.00570526461234457	0.122306258518616	0.0841406958680058	broad_niche	CCNDBP1	153	0.0717079530638853	1534	233	0.0590509666080844	2845	0.130318722803401
exterior stroma / tumor bed	1.28362897660075	0.18035412099159	1.77711972150866	0.0755485440183614	0.122306258518616	0.09528162790661	broad_niche	CCNDBP1	153	0.0717079530638853	1534	209	0.0788359788359788	1890	0.441818275030026
interdigitated stroma / tumor bed	0.883073659808542	0.109306208241063	-1.00458394440604	0.315097231568011	0.0841406958680058	0.09528162790661	broad_niche	CCNDBP1	233	0.0590509666080844	2845	209	0.0788359788359788	1890	0.739560301880657
exterior stroma / interdigitated stroma	0.778013613078146	0.174189687116913	-1.12113511739103	0.2622303525533	0.032259615389734	0.0414640757532525	broad_niche	CCNE1	38	0.0195567144719687	1534	119	0.0305799648506151	2845	0.697786463486455
exterior stroma / tumor bed	1.02339409188287	0.249082116836428	0.0950113348121328	0.924305823773445	0.032259615389734	0.0315221825547008	broad_niche	CCNE1	38	0.0195567144719687	1534	71	0.0301587301587302	1890	0.984063958572365
interdigitated stroma / tumor bed	1.31539355440568	0.251820833803303	1.43195697025774	0.15215613632932	0.0414640757532525	0.0315221825547008	broad_niche	CCNE1	119	0.0305799648506151	2845	71	0.0301587301587302	1890	0.576251840066958
exterior stroma / interdigitated stroma	0.655858785215229	0.167548485419252	-1.65114980885574	0.098707988826914	0.0242911196640437	0.0370371186780279	broad_niche	CCNF	30	0.0169491525423729	1534	106	0.0263620386643234	2845	0.490109795909162
exterior stroma / tumor bed	0.78876555835556	0.217031617539711	-0.86237727396779	0.388479942223972	0.0242911196640437	0.0307963746727056	broad_niche	CCNF	30	0.0169491525423729	1534	74	0.0275132275132275	1890	0.789539850799753
interdigitated stroma / tumor bed	1.20264541107994	0.245383638464971	0.904365547204301	0.365801600590116	0.0370371186780279	0.0307963746727056	broad_niche	CCNF	106	0.0263620386643234	2845	74	0.0275132275132275	1890	0.774750657971434
exterior stroma / interdigitated stroma	1.34843788397047	0.224785707362126	1.79331326018693	0.0729228482942991	0.0716763229787772	0.0531550795411701	broad_niche	CCNG1	85	0.0436766623207301	1534	147	0.0407732864674868	2845	0.435057608875833
exterior stroma / tumor bed	1.25961388042933	0.219368418456822	1.32528407369643	0.185076949292188	0.0716763229787772	0.0569034083320412	broad_niche	CCNG1	85	0.0436766623207301	1534	129	0.0502645502645503	1890	0.618042890587613
interdigitated stroma / tumor bed	0.934128220070772	0.141974857737018	-0.448339685804389	0.653908063434148	0.0531550795411701	0.0569034083320412	broad_niche	CCNG1	147	0.0407732864674868	2845	129	0.0502645502645503	1890	0.910020317408402
exterior stroma / interdigitated stroma	0.886744706309833	0.138869779596386	-0.767518160278798	0.44277350005692	0.068753978803458	0.0775352571199167	broad_niche	CCNH	85	0.0475880052151239	1534	207	0.0565905096660808	2845	0.816595943490463
exterior stroma / tumor bed	1.01821991465659	0.16931831739162	0.108581862883309	0.913534147008655	0.068753978803458	0.0675237027029141	broad_niche	CCNH	85	0.0475880052151239	1534	151	0.0571428571428571	1890	0.981468268604475
interdigitated stroma / tumor bed	1.14826726047668	0.154421838701075	1.02804519453659	0.303928568918166	0.0775352571199167	0.0675237027029141	broad_niche	CCNH	207	0.0565905096660808	2845	151	0.0571428571428571	1890	0.730129384374162
exterior stroma / interdigitated stroma	1.12556316615819	0.104198232814964	1.27771412268092	0.20135024378075	0.210860969894847	0.187338193212705	broad_niche	CCNI	272	0.126466753585398	1534	530	0.131458699472759	2845	0.637363922747879
exterior stroma / tumor bed	1.10316368465573	0.106116231563839	1.02068229659732	0.307404984696041	0.210860969894847	0.191142051562957	broad_niche	CCNI	272	0.126466753585398	1534	458	0.162962962962963	1890	0.733609870194123
interdigitated stroma / tumor bed	0.980099311903644	0.0798719413156393	-0.246661622096961	0.805170110060954	0.187338193212705	0.191142051562957	broad_niche	CCNI	530	0.131458699472759	2845	458	0.162962962962963	1890	0.956146152456784
exterior stroma / interdigitated stroma	0.976476578587734	0.186747145746933	-0.12447071309503	0.900942587590377	0.048467741803175	0.0496353346982201	broad_niche	CCNI2	61	0.0293350717079531	1534	140	0.0365553602811951	2845	0.9790897826015
exterior stroma / tumor bed	0.935521961646267	0.187304446054479	-0.332897351639761	0.739211768622736	0.048467741803175	0.0518082351780228	broad_niche	CCNI2	61	0.0293350717079531	1534	114	0.0455026455026455	1890	0.940095943979923
interdigitated stroma / tumor bed	0.958058782115696	0.156423545165065	-0.262422924887066	0.792995400319793	0.0496353346982201	0.0518082351780228	broad_niche	CCNI2	140	0.0365553602811951	2845	114	0.0455026455026455	1890	0.953856489086299
exterior stroma / interdigitated stroma	1.19436428837154	0.234044674338884	0.906390628302691	0.364729131421709	0.0482484696179665	0.0403967785103077	broad_niche	CCNJ	61	0.0312907431551499	1534	113	0.0323374340949033	2845	0.773699275704806
exterior stroma / tumor bed	1.27111584756023	0.265816613091109	1.14716121049234	0.251314999737909	0.0482484696179665	0.0379575706734946	broad_niche	CCNJ	61	0.0312907431551499	1534	82	0.0333333333333333	1890	0.689103037662291
interdigitated stroma / tumor bed	1.064261431739	0.188531725409503	0.351576572423378	0.725155837354044	0.0403967785103077	0.0379575706734946	broad_niche	CCNJ	113	0.0323374340949033	2845	82	0.0333333333333333	1890	0.933803264765308
exterior stroma / interdigitated stroma	1.11411680546482	0.163146626601846	0.7379476959879	0.460546233639008	0.0754034809116978	0.0676800498312553	broad_niche	CCNK	93	0.0501955671447197	1534	198	0.0523725834797891	2845	0.825581106565801
exterior stroma / tumor bed	0.937359534389837	0.144157473165799	-0.420625111406052	0.674028853942538	0.0754034809116978	0.0804424323275068	broad_niche	CCNK	93	0.0501955671447197	1534	190	0.0783068783068783	1890	0.917630281009805
interdigitated stroma / tumor bed	0.841347630510577	0.104930715989846	-1.38513396030017	0.166011509376576	0.0676800498312553	0.0804424323275068	broad_niche	CCNK	198	0.0523725834797891	2845	190	0.0783068783068783	1890	0.594768814752739
exterior stroma / interdigitated stroma	1.08095160801512	0.256730051985026	0.3277496640997	0.743100949041933	0.0332792300835699	0.0307869749550381	broad_niche	CCNQ	40	0.0228161668839635	1534	82	0.0221441124780316	2845	0.940827865920721
exterior stroma / tumor bed	1.39864841137544	0.361125372592621	1.29942523801202	0.193798035079385	0.0332792300835699	0.0237938497001136	broad_niche	CCNQ	40	0.0228161668839635	1534	53	0.0216931216931217	1890	0.628503091918309
interdigitated stroma / tumor bed	1.29390474190022	0.283606678887144	1.17554854769218	0.239775326434052	0.0307869749550381	0.0237938497001136	broad_niche	CCNQ	82	0.0221441124780316	2845	53	0.0216931216931217	1890	0.676285683949962
exterior stroma / interdigitated stroma	0.76416812590311	0.177508651231868	-1.15789486192326	0.24690694457445	0.0287771231795574	0.0376581045506812	broad_niche	CCNT1	35	0.0189048239895698	1534	102	0.0288224956063269	2845	0.683778493999806
exterior stroma / tumor bed	0.793559203139949	0.197982528356624	-0.926811167999468	0.354024585444476	0.0287771231795574	0.0362633601446399	broad_niche	CCNT1	35	0.0189048239895698	1534	80	0.0322751322751323	1890	0.766446172507915
interdigitated stroma / tumor bed	1.03846153253527	0.198048440761552	0.197890338133841	0.843130863746167	0.0376581045506812	0.0362633601446399	broad_niche	CCNT1	102	0.0288224956063269	2845	80	0.0322751322751323	1890	0.965889681932342
exterior stroma / interdigitated stroma	0.96404859190903	0.172940966616122	-0.20410010458582	0.838275272608288	0.0527049289360293	0.0546704070503976	broad_niche	CCNY	65	0.0338983050847458	1534	148	0.0411247803163445	2845	0.964841295040091
exterior stroma / tumor bed	1.04292564925975	0.196946414893465	0.222568398959789	0.823871433506421	0.0527049289360293	0.0505356532111742	broad_niche	CCNY	65	0.0338983050847458	1534	113	0.0465608465608466	1890	0.961618034802962
interdigitated stroma / tumor bed	1.08181854940997	0.167521404046786	0.50786323093086	0.611549262325764	0.0546704070503976	0.0505356532111742	broad_niche	CCNY	148	0.0411247803163445	2845	113	0.0465608465608466	1890	0.895547730082282
exterior stroma / interdigitated stroma	1.34659291072425	0.307926100983765	1.30133798040978	0.193142792256104	0.0438660699329299	0.0325755984481879	broad_niche	CCPG1	53	0.0260756192959583	1534	90	0.0246045694200351	2845	0.62777835857778
exterior stroma / tumor bed	1.71276876610593	0.426608078636033	2.16043750888125	0.0307388163807464	0.0438660699329299	0.0256112038011188	broad_niche	CCPG1	53	0.0260756192959583	1534	55	0.0206349206349206	1890	0.305361974678451
interdigitated stroma / tumor bed	1.27192765717498	0.279079722751625	1.09625064335536	0.272969102449148	0.0325755984481879	0.0256112038011188	broad_niche	CCPG1	90	0.0246045694200351	2845	55	0.0206349206349206	1890	0.706951024873603
exterior stroma / interdigitated stroma	1.17608397677272	0.147203908012859	1.29581723439291	0.195038458993258	0.134184711937672	0.114094498851933	broad_niche	CCR1	165	0.0808344198174707	1534	321	0.0804920913884007	2845	0.630167456040851
exterior stroma / tumor bed	0.915977963066083	0.121510467223897	-0.661580442532467	0.508240144934556	0.134184711937672	0.14649338450077	broad_niche	CCR1	165	0.0808344198174707	1534	323	0.114285714285714	1890	0.849554870767396
interdigitated stroma / tumor bed	0.778837209890072	0.0816688809463725	-2.38368485702407	0.017140273516908	0.114094498851933	0.14649338450077	broad_niche	CCR1	321	0.0804920913884007	2845	323	0.114285714285714	1890	0.233757533220014
exterior stroma / interdigitated stroma	1.07875015246848	0.260002286514827	0.314507275711434	0.753135791402609	0.038314991713024	0.0355179479004927	broad_niche	CCR10	47	0.0221642764015645	1534	89	0.0239015817223199	2845	0.94359765059034
exterior stroma / tumor bed	1.4562355862734	0.382155960541545	1.4322242875128	0.152079643038134	0.038314991713024	0.0263109843449675	broad_niche	CCR10	47	0.0221642764015645	1534	58	0.0227513227513228	1890	0.576251840066958
interdigitated stroma / tumor bed	1.34992851026823	0.301408037802261	1.34385353663998	0.178995753361958	0.0355179479004927	0.0263109843449675	broad_niche	CCR10	89	0.0239015817223199	2845	58	0.0227513227513228	1890	0.610485516354611
exterior stroma / interdigitated stroma	0.949143706546406	0.194942416881337	-0.254129479725981	0.799395529262583	0.0511814827207993	0.0539238498530748	broad_niche	CCR2	61	0.029986962190352	1534	140	0.0347978910369069	2845	0.955135784496553
exterior stroma / tumor bed	2.03978964650059	0.484240492389573	3.00275858119672	0.00267544576420622	0.0511814827207993	0.0250915494196202	broad_niche	CCR2	61	0.029986962190352	1534	54	0.0238095238095238	1890	0.0867646521297786
interdigitated stroma / tumor bed	2.14908409804734	0.433360595765755	3.79392837358949	0.000148282464950556	0.0539238498530748	0.0250915494196202	broad_niche	CCR2	140	0.0347978910369069	2845	54	0.0238095238095238	1890	0.0120337268081627
exterior stroma / interdigitated stroma	1.27400576650943	0.449878566309785	0.685787254300986	0.492847274850412	0.0169801196589857	0.0133281340676412	broad_niche	CCR3	21	0.0110821382007823	1534	36	0.00949033391915641	2845	0.841524504006596
exterior stroma / tumor bed	1.87210648343538	0.736253844784014	1.59446510520777	0.110831900379861	0.0169801196589857	0.00907006081610623	broad_niche	CCR3	21	0.0110821382007823	1534	21	0.00846560846560847	1890	0.513624030728575
interdigitated stroma / tumor bed	1.4694646858347	0.507686695246207	1.11406164737843	0.265252740597	0.0133281340676412	0.00907006081610623	broad_niche	CCR3	36	0.00949033391915641	2845	21	0.00846560846560847	1890	0.700978335749999
exterior stroma / interdigitated stroma	1.27204019990507	0.263182047346474	1.16300084567242	0.244829159310821	0.0645144920909384	0.0507173374675998	broad_niche	CCR4	70	0.0319426336375489	1534	127	0.0337434094903339	2845	0.681579165872168
exterior stroma / tumor bed	2.14258979388423	0.499897599607732	3.26604121726654	0.00109062373704702	0.0645144920909384	0.0301105196501391	broad_niche	CCR4	70	0.0319426336375489	1534	69	0.0253968253968254	1890	0.0477917370710554
interdigitated stroma / tumor bed	1.6843727061803	0.339609677714947	2.58597017483571	0.00971053326907563	0.0507173374675998	0.0301105196501391	broad_niche	CCR4	127	0.0337434094903339	2845	69	0.0253968253968254	1890	0.175566373691857
exterior stroma / interdigitated stroma	1.30638779988621	0.134263548902539	2.60050434511806	0.00930868401869669	0.231389762456967	0.177121802941763	broad_niche	CCR5	281	0.125814863102999	1534	477	0.112829525483304	2845	0.172425775359724
exterior stroma / tumor bed	1.54215716719912	0.172239603861247	3.87852160893291	0.00010509319287175	0.231389762456967	0.150042918697593	broad_niche	CCR5	281	0.125814863102999	1534	343	0.122751322751323	1890	0.00931687573241235
interdigitated stroma / tumor bed	1.18047425682745	0.111723947908979	1.75306986139772	0.0795900160834853	0.177121802941763	0.150042918697593	broad_niche	CCR5	477	0.112829525483304	2845	343	0.122751322751323	1890	0.451615338410347
exterior stroma / interdigitated stroma	1.07010763979818	0.247443004712215	0.293035892959486	0.769494716679047	0.0386873168789108	0.0361527340242211	broad_niche	CCR6	45	0.0234680573663625	1534	101	0.0239015817223199	2845	0.948933328404053
exterior stroma / tumor bed	2.09557277552072	0.559292334268933	2.77200499865466	0.00557121810282054	0.0386873168789108	0.01846145232026	broad_niche	CCR6	45	0.0234680573663625	1534	43	0.0195767195767196	1890	0.128568780651173
interdigitated stroma / tumor bed	1.95828223029595	0.45332439450761	2.90321501142667	0.00369352962225249	0.0361527340242211	0.01846145232026	broad_niche	CCR6	101	0.0239015817223199	2845	43	0.0195767195767196	1890	0.103242031959361
exterior stroma / interdigitated stroma	1.22914055452596	0.228274447408412	1.11090123616337	0.266610863350055	0.06095595719953	0.0495923407417297	broad_niche	CCR7	76	0.0365058670143416	1534	129	0.0369068541300527	2845	0.702127550128351
exterior stroma / tumor bed	1.66338193368438	0.340063624089705	2.48899488173308	0.0128104809969076	0.06095595719953	0.03664579731518	broad_niche	CCR7	76	0.0365058670143416	1534	83	0.0328042328042328	1890	0.202161555831303
interdigitated stroma / tumor bed	1.35328862721147	0.237618334819719	1.7230183933052	0.0848851988884358	0.0495923407417297	0.03664579731518	broad_niche	CCR7	129	0.0369068541300527	2845	83	0.0328042328042328	1890	0.462606251276357
exterior stroma / interdigitated stroma	1.46576034104529	0.387185035507693	1.44754770291591	0.147743586145523	0.0322446601293128	0.0219985895554507	broad_niche	CCR9	35	0.015645371577575	1534	65	0.0179261862917399	2845	0.571381839091614
exterior stroma / tumor bed	2.30398549678332	0.686422123440874	2.80148238465215	0.00508684181720892	0.0322446601293128	0.0139951662778827	broad_niche	CCR9	35	0.015645371577575	1534	33	0.0153439153439153	1890	0.123017967714817
interdigitated stroma / tumor bed	1.57187053863134	0.41853440103701	1.6985560266944	0.0894028677761399	0.0219985895554507	0.0139951662778827	broad_niche	CCR9	65	0.0179261862917399	2845	33	0.0153439153439153	1890	0.471370229931167
exterior stroma / interdigitated stroma	0.991989479731076	0.280944189397106	-0.0283983450711013	0.977344444112271	0.0211089813718827	0.0212794407634295	broad_niche	CCRL2	27	0.0136897001303781	1534	61	0.0161687170474517	2845	0.994965777327617
exterior stroma / tumor bed	0.928530984688483	0.272369383460134	-0.252789026742453	0.8004312477587	0.0211089813718827	0.0227337393366196	broad_niche	CCRL2	27	0.0136897001303781	1534	50	0.0216931216931217	1890	0.955531604162414
interdigitated stroma / tumor bed	0.936029064481817	0.22429699102347	-0.275882936493793	0.782637980207744	0.0212794407634295	0.0227337393366196	broad_niche	CCRL2	61	0.0161687170474517	2845	50	0.0216931216931217	1890	0.952684856919384
exterior stroma / interdigitated stroma	0.938324471253291	0.135328849003348	-0.441393246745853	0.658928330390767	0.0791579573278799	0.0843609644136758	broad_niche	CCSER2	98	0.045632333767927	1534	232	0.0650263620386643	2845	0.911191822426138
exterior stroma / tumor bed	0.904835982870565	0.136543175003987	-0.662684410617162	0.507532696133214	0.0791579573278799	0.0874832111304346	broad_niche	CCSER2	98	0.045632333767927	1534	203	0.0793650793650794	1890	0.848968413402461
interdigitated stroma / tumor bed	0.964310332503642	0.116733386015507	-0.300214683277997	0.764013405723741	0.0843609644136758	0.0874832111304346	broad_niche	CCSER2	232	0.0650263620386643	2845	203	0.0793650793650794	1890	0.947634857300233
exterior stroma / interdigitated stroma	0.603533033125998	0.0794208091868708	-3.83724022111121	0.000124424745400548	0.0806776125113677	0.133675553918728	broad_niche	CCT8	95	0.045632333767927	1534	374	0.0952548330404218	2845	0.0105435252711341
exterior stroma / tumor bed	0.471663924344309	0.0668669036194284	-5.30082940352154	1.15277769775207e-07	0.0806776125113677	0.171048936217717	broad_niche	CCT8	95	0.045632333767927	1534	410	0.158201058201058	1890	2.74034641743506e-05
interdigitated stroma / tumor bed	0.78150473703374	0.0738356973725219	-2.60940911489607	0.00906987352526612	0.133675553918728	0.171048936217717	broad_niche	CCT8	374	0.0952548330404218	2845	410	0.158201058201058	1890	0.169308507738498
exterior stroma / interdigitated stroma	0.991058637387239	0.278645252015055	-0.0319448075628961	0.974516065589636	0.0249285519355634	0.0251534581256295	broad_niche	CCT8L2	27	0.0136897001303781	1534	68	0.0182776801405975	2845	0.994426169384284
exterior stroma / tumor bed	1.77681756816652	0.564842971701701	1.8082143563358	0.070573145082975	0.0249285519355634	0.0140298882576262	broad_niche	CCT8L2	27	0.0136897001303781	1534	34	0.0142857142857143	1890	0.42924556643888
interdigitated stroma / tumor bed	1.79284807289587	0.484431153234851	2.16062588575494	0.0307242501680393	0.0251534581256295	0.0140298882576262	broad_niche	CCT8L2	68	0.0182776801405975	2845	34	0.0142857142857143	1890	0.305361974678451
exterior stroma / interdigitated stroma	0.910084770655655	0.161728943620481	-0.530183012227291	0.595985048080526	0.0533164091050884	0.0585840031876124	broad_niche	CD101	62	0.029986962190352	1534	161	0.0428822495606327	2845	0.888569149222351
exterior stroma / tumor bed	0.832280781808039	0.152785732220094	-1.00005813458585	0.317282374944969	0.0533164091050884	0.0640606034291268	broad_niche	CD101	62	0.029986962190352	1534	140	0.0608465608465608	1890	0.740909180700594
interdigitated stroma / tumor bed	0.914509075026534	0.133600103290743	-0.611734140312571	0.540713670055232	0.0585840031876124	0.0640606034291268	broad_niche	CD101	161	0.0428822495606327	2845	140	0.0608465608465608	1890	0.86414144451355
exterior stroma / interdigitated stroma	0.663184345741079	0.188786402567201	-1.44274862419558	0.149091296408281	0.0179115225283125	0.0270083614659167	broad_niche	CD160	23	0.0123859191655802	1534	75	0.0196836555360281	2845	0.572852793077144
exterior stroma / tumor bed	0.601049545732654	0.175668822042016	-1.74180621469006	0.0815423588858518	0.0179115225283125	0.0298004093930045	broad_niche	CD160	23	0.0123859191655802	1534	73	0.0291005291005291	1890	0.456136021309837
interdigitated stroma / tumor bed	0.906308403677726	0.194626950026815	-0.458100276849653	0.646880400041736	0.0270083614659167	0.0298004093930045	broad_niche	CD160	75	0.0196836555360281	2845	73	0.0291005291005291	1890	0.907670554110267
exterior stroma / interdigitated stroma	1.00942978548109	0.111659992157645	0.0848478190761566	0.932382376453795	0.129864821532151	0.128651663939418	broad_niche	CD164	168	0.0834419817470665	1534	370	0.0934973637961336	2845	0.985928389755059
exterior stroma / tumor bed	1.18086562410681	0.138912706728804	1.41323466258656	0.157586737862762	0.129864821532151	0.109974258612515	broad_niche	CD164	168	0.0834419817470665	1534	284	0.111111111111111	1890	0.584358773118376
interdigitated stroma / tumor bed	1.16983433725806	0.11526580607138	1.5919962014496	0.111385558059636	0.128651663939418	0.109974258612515	broad_niche	CD164	370	0.0934973637961336	2845	284	0.111111111111111	1890	0.513629798731849
exterior stroma / interdigitated stroma	0.907645652296631	0.286724980707734	-0.306746825703681	0.759036085053517	0.0200334817252801	0.0220719194485084	broad_niche	CD1B	23	0.0130378096479791	1534	55	0.0140597539543058	2845	0.945258568229373
exterior stroma / tumor bed	1.25981280499228	0.433099440813459	0.67183260224367	0.501690270966231	0.0200334817252801	0.0159019511834561	broad_niche	CD1B	23	0.0130378096479791	1534	35	0.0142857142857143	1890	0.84666734049726
interdigitated stroma / tumor bed	1.3880007046853	0.395361289029003	1.15103827544023	0.249716489412308	0.0220719194485084	0.0159019511834561	broad_niche	CD1B	55	0.0140597539543058	2845	35	0.0142857142857143	1890	0.686985308564051
exterior stroma / interdigitated stroma	1.10916862214725	0.0947323514982305	1.2131208204841	0.225083630818507	0.303956808430545	0.274040215672629	broad_niche	CD2	374	0.171447196870926	1534	746	0.166608084358524	2845	0.662016477723282
exterior stroma / tumor bed	1.21761019806847	0.114058345706912	2.10186613046009	0.0355650042022169	0.303956808430545	0.249633921359003	broad_niche	CD2	374	0.171447196870926	1534	544	0.183597883597884	1890	0.326481650266864
interdigitated stroma / tumor bed	1.09776834085992	0.0838674456372717	1.22096366878734	0.222099775962648	0.274040215672629	0.249633921359003	broad_niche	CD2	746	0.166608084358524	2845	544	0.183597883597884	1890	0.660428907210494
exterior stroma / interdigitated stroma	1.26731560942124	0.246925656727034	1.21586513638441	0.224036300862644	0.0480533350890262	0.0379174175176233	broad_niche	CD200R1	60	0.0312907431551499	1534	106	0.0302284710017575	2845	0.661581502374815
exterior stroma / tumor bed	0.965874472931597	0.190492526780099	-0.176051590914856	0.860253411666296	0.0480533350890262	0.0497511182205448	broad_niche	CD200R1	60	0.0312907431551499	1534	107	0.044973544973545	1890	0.969853769341926
interdigitated stroma / tumor bed	0.762142015573135	0.128311377122293	-1.61337851762978	0.106662297413564	0.0379174175176233	0.0497511182205448	broad_niche	CD200R1	106	0.0302284710017575	2845	107	0.044973544973545	1890	0.505854984661572
exterior stroma / interdigitated stroma	1.10894377954684	0.151476836760964	0.7570376732765	0.449027292473138	0.0934222753391711	0.0842443747485082	broad_niche	CD226	124	0.0593220338983051	1534	234	0.0657293497363796	2845	0.820337532081363
exterior stroma / tumor bed	1.11190681992782	0.160445498457879	0.735122335696867	0.462264992561203	0.0934222753391711	0.0840198779833329	broad_niche	CD226	124	0.0593220338983051	1534	188	0.0735449735449735	1890	0.826226133979657
interdigitated stroma / tumor bed	1.00267194824087	0.121191582084568	0.0220767372904786	0.982386742906358	0.0842443747485082	0.0840198779833329	broad_niche	CD226	234	0.0657293497363796	2845	188	0.0735449735449735	1890	0.996151495403783
exterior stroma / interdigitated stroma	1.22058862153652	0.205827330773843	1.18207751207841	0.237174946410873	0.0633000716739427	0.0518602832740307	broad_niche	CD244	78	0.0410691003911343	1534	144	0.0414762741652021	2845	0.674327198377414
exterior stroma / tumor bed	0.983697507370957	0.169131173072869	-0.095599638053477	0.923838552676448	0.0633000716739427	0.0643491227736454	broad_niche	CD244	78	0.0410691003911343	1534	143	0.0555555555555556	1890	0.983830302808389
interdigitated stroma / tumor bed	0.805920594387192	0.117360436029232	-1.48170491226414	0.138418829464378	0.0518602832740307	0.0643491227736454	broad_niche	CD244	144	0.0414762741652021	2845	143	0.0555555555555556	1890	0.558457757807175
exterior stroma / interdigitated stroma	1.032849170759	0.102010490660157	0.327249599185818	0.743479109482476	0.197891444992844	0.191597621991042	broad_niche	CD247	254	0.120599739243807	1534	517	0.131458699472759	2845	0.940827865920721
exterior stroma / tumor bed	1.15437721033338	0.127509976959349	1.29969070113384	0.193706998707162	0.197891444992844	0.171427019886933	broad_niche	CD247	254	0.120599739243807	1534	356	0.14021164021164	1890	0.628348919124717
interdigitated stroma / tumor bed	1.11766291053424	0.0987752472143991	1.25870217886244	0.208137924132192	0.191597621991042	0.171427019886933	broad_niche	CD247	517	0.131458699472759	2845	356	0.14021164021164	1890	0.645388539540452
exterior stroma / interdigitated stroma	1.03297271216395	0.137712257061524	0.243336611366994	0.807744644794819	0.107638817896858	0.104202963572356	broad_niche	CD27	129	0.059973924380704	1534	281	0.0734622144112478	2845	0.956397901161132
exterior stroma / tumor bed	0.873017174386595	0.12100023314513	-0.979797916803504	0.327185880634446	0.107638817896858	0.123295189435979	broad_niche	CD27	129	0.059973924380704	1534	267	0.101587301587302	1890	0.748646351415719
interdigitated stroma / tumor bed	0.845150277549666	0.095112321969645	-1.49495645053182	0.134925808139444	0.104202963572356	0.123295189435979	broad_niche	CD27	281	0.0734622144112478	2845	267	0.101587301587302	1890	0.55475424745756
exterior stroma / interdigitated stroma	0.730475981365486	0.234147016756911	-0.97977974202659	0.32719485390591	0.012765254790914	0.0174752560201252	broad_niche	CD28	16	0.00977835723598435	1534	49	0.0147627416520211	2845	0.748646351415719
exterior stroma / tumor bed	0.856591843890639	0.289790695833133	-0.457554549134765	0.647272503538845	0.012765254790914	0.0149023772313011	broad_niche	CD28	16	0.00977835723598435	1534	34	0.0148148148148148	1890	0.907851219491259
interdigitated stroma / tumor bed	1.17264888338889	0.299803891597258	0.622947718933506	0.533318878460001	0.0174752560201252	0.0149023772313011	broad_niche	CD28	49	0.0147627416520211	2845	34	0.0148148148148148	1890	0.8605244902206
exterior stroma / interdigitated stroma	0.923396824833864	0.102409862954114	-0.718595092414775	0.472390438054016	0.134751686972204	0.145930420538806	broad_niche	CD2BP2	165	0.0853976531942634	1534	407	0.104393673110721	2845	0.832144076724266
exterior stroma / tumor bed	0.876494989898104	0.10106893705792	-1.14321307497322	0.252950134952034	0.134751686972204	0.153739255244196	broad_niche	CD2BP2	165	0.0853976531942634	1534	345	0.126984126984127	1890	0.690630908843606
interdigitated stroma / tumor bed	0.94920728155612	0.0881668556334724	-0.561212666435995	0.574652569130919	0.145930420538806	0.153739255244196	broad_niche	CD2BP2	407	0.104393673110721	2845	345	0.126984126984127	1890	0.879140808415815
exterior stroma / interdigitated stroma	1.82549986474813	0.309174645398638	3.55360355228339	0.000379991565799294	0.0851168426561525	0.0466265948849557	broad_niche	CD300A	120	0.0567144719687093	1534	125	0.0358523725834798	2845	0.0234814990850752
exterior stroma / tumor bed	2.97061048876613	0.587794107684261	5.50244390667746	3.74562417208152e-08	0.0851168426561525	0.0286529799103707	broad_niche	CD300A	120	0.0567144719687093	1534	63	0.0248677248677249	1890	9.5823768105194e-06
interdigitated stroma / tumor bed	1.62728606346733	0.296545425975159	2.67192714391325	0.0075417020649544	0.0466265948849557	0.0286529799103707	broad_niche	CD300A	125	0.0358523725834798	2845	63	0.0248677248677249	1890	0.153314731004384
exterior stroma / interdigitated stroma	1.54490809489814	0.432636073190352	1.5532224422478	0.120370001571625	0.0274763666056541	0.0177851140118892	broad_niche	CD300E	33	0.0176010430247718	1534	49	0.0133567662565905	2845	0.528359665364649
exterior stroma / tumor bed	2.09776702720006	0.650550764570346	2.38902172969073	0.016893303160252	0.0274763666056541	0.013097911374042	broad_niche	CD300E	33	0.0176010430247718	1534	29	0.0132275132275132	1890	0.232003634954268
interdigitated stroma / tumor bed	1.35785878404526	0.381566821064106	1.08861999550903	0.276321495393191	0.0177851140118892	0.013097911374042	broad_niche	CD300E	49	0.0133567662565905	2845	29	0.0132275132275132	1890	0.710903937290671
exterior stroma / interdigitated stroma	1.11702787147907	0.270958710683755	0.456243382374592	0.648214972451295	0.0352834908860538	0.0315869386851865	broad_niche	CD300H	45	0.0215123859191656	1534	82	0.021792618629174	2845	0.908251820651545
exterior stroma / tumor bed	1.39426328766705	0.370582361952432	1.25048030261638	0.211124146332014	0.0352834908860538	0.0253061894393648	broad_niche	CD300H	45	0.0215123859191656	1534	53	0.0227513227513228	1890	0.648562705808336
interdigitated stroma / tumor bed	1.24819024060777	0.281840473775056	0.98182191730884	0.32618758857898	0.0315869386851865	0.0253061894393648	broad_niche	CD300H	82	0.021792618629174	2845	53	0.0227513227513228	1890	0.747831634573862
exterior stroma / interdigitated stroma	1.11532713098719	0.303855903824806	0.400635460969175	0.688688533689817	0.0227628976936294	0.0204091670158527	broad_niche	CD300LD	29	0.015645371577575	1534	57	0.016871704745167	2845	0.921519678954927
exterior stroma / tumor bed	0.94156517131307	0.263260016244991	-0.215350786099627	0.82949383676572	0.0227628976936294	0.0241755944114682	broad_niche	CD300LD	29	0.015645371577575	1534	57	0.0222222222222222	1890	0.962645179760012
interdigitated stroma / tumor bed	0.844205386162962	0.194155172557316	-0.736391264022057	0.46149261958195	0.0204091670158527	0.0241755944114682	broad_niche	CD300LD	57	0.016871704745167	2845	57	0.0222222222222222	1890	0.825758433037284
exterior stroma / interdigitated stroma	1.15053946672638	0.33931877465606	0.475485696455856	0.634440825912359	0.0184562485962112	0.0160413867841706	broad_niche	CD320	24	0.0136897001303781	1534	43	0.0133567662565905	2845	0.903760748614138
exterior stroma / tumor bed	1.89504385129166	0.64305255580712	1.88381427062824	0.0595901025511654	0.0184562485962112	0.00973921979886192	broad_niche	CD320	24	0.0136897001303781	1534	21	0.00952380952380952	1890	0.401280856036451
interdigitated stroma / tumor bed	1.64709156538854	0.487056593416898	1.68751823548157	0.0915037465219286	0.0160413867841706	0.00973921979886192	broad_niche	CD320	43	0.0133567662565905	2845	21	0.00952380952380952	1890	0.476166919618761
exterior stroma / interdigitated stroma	1.16693300120814	0.117041397119883	1.53919796603301	0.123755974035484	0.202068283170344	0.173161855017502	broad_niche	CD37	284	0.129726205997392	1534	480	0.120210896309315	2845	0.534323619297009
exterior stroma / tumor bed	1.20190513564396	0.139524521761514	1.58423666185678	0.113139873235072	0.202068283170344	0.168123321198789	broad_niche	CD37	284	0.129726205997392	1534	345	0.129100529100529	1890	0.516776615344417
interdigitated stroma / tumor bed	1.02996927364263	0.0952252259591487	0.319389446116445	0.749431212860921	0.173161855017502	0.168123321198789	broad_niche	CD37	480	0.120210896309315	2845	345	0.129100529100529	1890	0.942432439384805
exterior stroma / interdigitated stroma	1.02805203940413	0.205743825474741	0.138239237276663	0.89005134590964	0.0403502253458508	0.0392492050978647	broad_niche	CD38	54	0.0254237288135593	1534	111	0.0305799648506151	2845	0.977384891095626
exterior stroma / tumor bed	0.945492444367639	0.196775351775759	-0.269313543471051	0.787688410896712	0.0403502253458508	0.0426764122613774	broad_niche	CD38	54	0.0254237288135593	1534	95	0.0423280423280423	1890	0.95311559156531
interdigitated stroma / tumor bed	0.919693175177841	0.155684350742784	-0.494540844740547	0.620924267848502	0.0392492050978647	0.0426764122613774	broad_niche	CD38	111	0.0305799648506151	2845	95	0.0423280423280423	1890	0.898646519808754
exterior stroma / interdigitated stroma	1.42845666468054	0.174465823344196	2.91965458763749	0.00350419547477704	0.155235330421611	0.108673461547627	broad_niche	CD3D	185	0.0853976531942634	1534	298	0.0783831282952548	2845	0.0998194049241365
exterior stroma / tumor bed	1.34792891346508	0.175095704995111	2.29845820708896	0.0215357239187621	0.155235330421611	0.115165813917109	broad_niche	CD3D	185	0.0853976531942634	1534	262	0.0947089947089947	1890	0.259065210884813
interdigitated stroma / tumor bed	0.943626045363117	0.104175189268662	-0.525597436264969	0.599167938393951	0.108673461547627	0.115165813917109	broad_niche	CD3D	298	0.0783831282952548	2845	262	0.0947089947089947	1890	0.890786903292558
exterior stroma / interdigitated stroma	1.32168934147703	0.105267780445337	3.50186284528351	0.00046201739057865	0.392295709686925	0.296813855855507	broad_niche	CD3E	477	0.198174706649283	1534	808	0.185588752196837	2845	0.0267472222968183
exterior stroma / tumor bed	1.33370013104406	0.117178272874768	3.27747163757244	0.00104741252737956	0.392295709686925	0.294140864618364	broad_niche	CD3E	477	0.198174706649283	1534	647	0.215343915343915	1890	0.0464283750997852
interdigitated stroma / tumor bed	1.00908745284546	0.0719982773510954	0.126789411771951	0.899107076284004	0.296813855855507	0.294140864618364	broad_niche	CD3E	808	0.185588752196837	2845	647	0.215343915343915	1890	0.978941611614488
exterior stroma / interdigitated stroma	0.845429858248409	0.0931994240940568	-1.52314448918036	0.127722560422133	0.140061636366398	0.165669138604333	broad_niche	CD3G	177	0.0834419817470665	1534	454	0.111072056239016	2845	0.542575471458738
exterior stroma / tumor bed	0.888019006769982	0.102524560792101	-1.02866113116937	0.303638940836215	0.140061636366398	0.157723692059079	broad_niche	CD3G	177	0.0834419817470665	1534	355	0.134391534391534	1890	0.729874651341603
interdigitated stroma / tumor bed	1.05037573265961	0.0963069319659609	0.536034148944679	0.591934949588	0.165669138604333	0.157723692059079	broad_niche	CD3G	454	0.111072056239016	2845	355	0.134391534391534	1890	0.88645018705922
exterior stroma / interdigitated stroma	1.44305699125961	0.397905030361649	1.33011896763933	0.183479077011449	0.0328575655390389	0.0227694164111691	broad_niche	CD40LG	36	0.0176010430247718	1534	59	0.015817223198594	2845	0.61550038096167
exterior stroma / tumor bed	1.28617592911325	0.369703883074186	0.875555571310477	0.38127168728053	0.0328575655390389	0.0255467116086462	broad_niche	CD40LG	36	0.0176010430247718	1534	55	0.0222222222222222	1890	0.784206099950023
interdigitated stroma / tumor bed	0.891285608886856	0.225249103873999	-0.455399709208441	0.648821704439673	0.0227694164111691	0.0255467116086462	broad_niche	CD40LG	59	0.015817223198594	2845	55	0.0222222222222222	1890	0.908593922670133
exterior stroma / interdigitated stroma	1.41426979832719	0.105522461307605	4.64550193985703	3.3925058579113e-06	0.397969538451512	0.281395769691352	broad_niche	CD44	507	0.211864406779661	1534	754	0.18207381370826	2845	0.000566021691647288
exterior stroma / tumor bed	1.65092684988151	0.131106216966935	6.3129765915813	2.73718913559034e-10	0.397969538451512	0.241058250691165	broad_niche	CD44	507	0.211864406779661	1534	581	0.201058201058201	1890	1.13117499323427e-07
interdigitated stroma / tumor bed	1.16733515191673	0.0833754357262967	2.16627574310288	0.0302901221751937	0.281395769691352	0.241058250691165	broad_niche	CD44	754	0.18207381370826	2845	581	0.201058201058201	1890	0.303633781146985
exterior stroma / interdigitated stroma	1.05839057389795	0.0922812847762343	0.650869345711179	0.515130831039785	0.235511537206294	0.222518551293335	broad_niche	CD47	299	0.138852672750978	1534	646	0.151493848857645	2845	0.852765510842653
exterior stroma / tumor bed	1.09422655953857	0.100310619474115	0.982275535303814	0.325964123709153	0.235511537206294	0.215231055354393	broad_niche	CD47	299	0.138852672750978	1534	530	0.184126984126984	1890	0.747804961232835
interdigitated stroma / tumor bed	1.03385894255335	0.0784769460441542	0.438673982100675	0.660897781936328	0.222518551293335	0.215231055354393	broad_niche	CD47	646	0.151493848857645	2845	530	0.184126984126984	1890	0.912500426844866
exterior stroma / interdigitated stroma	1.2721936570262	0.158406764393947	1.93344858944984	0.0531809604880933	0.164220926111446	0.129084848996432	broad_niche	CD48	212	0.0977835723598435	1534	340	0.0808435852372583	2845	0.384224572520485
exterior stroma / tumor bed	1.68899804957126	0.240167785588142	3.68602227980271	0.000227786418278755	0.164220926111446	0.0972297902612332	broad_niche	CD48	212	0.0977835723598435	1534	208	0.0814814814814815	1890	0.0165821104818534
interdigitated stroma / tumor bed	1.32762652937553	0.15410821478732	2.4413998844248	0.0146304443237791	0.129084848996432	0.0972297902612332	broad_niche	CD48	340	0.0808435852372583	2845	208	0.0814814814814815	1890	0.215108371880326
exterior stroma / interdigitated stroma	1.06254805583974	0.160935140384939	0.400562803247068	0.688742036195666	0.0861529470746993	0.0810814594231338	broad_niche	CD5	104	0.0534550195567145	1534	219	0.0583479789103691	2845	0.921519678954927
exterior stroma / tumor bed	1.24355931016134	0.204222002110952	1.32732109990755	0.184402486988451	0.0861529470746993	0.0692793229649191	broad_niche	CD5	104	0.0534550195567145	1534	147	0.0597883597883598	1890	0.616864209898353
interdigitated stroma / tumor bed	1.17035582845102	0.157324017386908	1.17023540410435	0.241906248899904	0.0810814594231338	0.0692793229649191	broad_niche	CD5	219	0.0583479789103691	2845	147	0.0597883597883598	1890	0.678853156643875
exterior stroma / interdigitated stroma	1.11220661723027	0.0827646982547272	1.42909611471428	0.152976610073282	0.446473902591374	0.401430719503565	broad_niche	CD52	614	0.239243807040417	1534	1098	0.231985940246046	2845	0.577013393316876
exterior stroma / tumor bed	1.13343853089294	0.096767343432563	1.46712647343079	0.142341653728383	0.446473902591374	0.393910997749154	broad_niche	CD52	614	0.239243807040417	1534	838	0.253439153439153	1890	0.563700649041989
interdigitated stroma / tumor bed	1.01908990050387	0.0658192922287759	0.292785951857725	0.769685766748589	0.401430719503565	0.393910997749154	broad_niche	CD52	1098	0.231985940246046	2845	838	0.253439153439153	1890	0.948933328404053
exterior stroma / interdigitated stroma	1.20214965550799	0.100419053498957	2.2040575843271	0.0275202946103502	0.326072776825678	0.271241417681804	broad_niche	CD53	471	0.20013037809648	1534	722	0.18066783831283	2845	0.288971052261999
exterior stroma / tumor bed	1.31530222144521	0.133777149661665	2.69463231724831	0.00704663420766559	0.326072776825678	0.247907113292487	broad_niche	CD53	471	0.20013037809648	1534	486	0.174074074074074	1890	0.146961714352727
interdigitated stroma / tumor bed	1.09412519100163	0.0851380484429347	1.15603043983181	0.247668706308758	0.271241417681804	0.247907113292487	broad_niche	CD53	722	0.18066783831283	2845	486	0.174074074074074	1890	0.684264129434952
exterior stroma / interdigitated stroma	0.789786864377459	0.13840353860176	-1.34666722691578	0.178087431914272	0.055962656646743	0.0708579227775015	broad_niche	CD58	76	0.0352020860495437	1534	193	0.0488576449912127	2845	0.609140101652612
exterior stroma / tumor bed	0.84996919490647	0.158560620097996	-0.871382113113637	0.383545548949945	0.055962656646743	0.0658408057399081	broad_niche	CD58	76	0.0352020860495437	1534	149	0.0560846560846561	1890	0.785624082046688
interdigitated stroma / tumor bed	1.07620072356667	0.157051138929899	0.503230621260358	0.614802138193648	0.0708579227775015	0.0658408057399081	broad_niche	CD58	193	0.0488576449912127	2845	149	0.0560846560846561	1890	0.897105493843107
exterior stroma / interdigitated stroma	0.984713535188058	0.351826920942369	-0.0431150260726928	0.965609841363611	0.0170797238081649	0.0173448654840548	broad_niche	CD5L	20	0.00977835723598435	1534	42	0.0112478031634446	2845	0.99202705344503
exterior stroma / tumor bed	1.4608552487272	0.576885480913022	0.959802891433876	0.337154426829879	0.0170797238081649	0.0116915921841305	broad_niche	CD5L	20	0.00977835723598435	1534	26	0.0105820105820106	1890	0.755776215847325
interdigitated stroma / tumor bed	1.48353322720217	0.492056624736676	1.18918204851923	0.234368036989581	0.0173448654840548	0.0116915921841305	broad_niche	CD5L	42	0.0112478031634446	2845	26	0.0105820105820106	1890	0.672175337349363
exterior stroma / interdigitated stroma	1.23317162491599	0.13020751677099	1.98498302220369	0.0471463604450296	0.196823116297637	0.159607237403833	broad_niche	CD6	234	0.108865710560626	1534	443	0.108260105448155	2845	0.365141211155732
exterior stroma / tumor bed	1.21771386699881	0.136101354260982	1.76235908722523	0.0780086465120884	0.196823116297637	0.161633304532146	broad_niche	CD6	234	0.108865710560626	1534	360	0.128042328042328	1890	0.448420342950507
interdigitated stroma / tumor bed	0.987465039249317	0.092807394370079	-0.134214174225692	0.893233217909345	0.159607237403833	0.161633304532146	broad_niche	CD6	443	0.108260105448155	2845	360	0.128042328042328	1890	0.977678524166073
exterior stroma / interdigitated stroma	1.31738265129067	0.141664752218621	2.56332274228037	0.0103675625026463	0.223462933772524	0.169626443428256	broad_niche	CD69	310	0.132985658409387	1534	447	0.108611599297012	2845	0.181796175992084
exterior stroma / tumor bed	1.69707956294736	0.20927015204364	4.28919473004181	1.79322099804935e-05	0.223462933772524	0.131674989582946	broad_niche	CD69	310	0.132985658409387	1534	282	0.100529100529101	1890	0.00217961549545709
interdigitated stroma / tumor bed	1.28822067095288	0.130030290878004	2.50908665863172	0.0121043785164711	0.169626443428256	0.131674989582946	broad_niche	CD69	447	0.108611599297012	2845	282	0.100529100529101	1890	0.196226804894054
exterior stroma / interdigitated stroma	0.9334592353332	0.0925446995313249	-0.694541371854959	0.487342764868332	0.184932661577261	0.198115412625651	broad_niche	CD7	224	0.104954367666232	1534	546	0.131810193321617	2845	0.839009329221565
exterior stroma / tumor bed	0.790307608208704	0.0806699657637619	-2.30551090181783	0.0211379769020795	0.184932661577261	0.234000862014256	broad_niche	CD7	224	0.104954367666232	1534	513	0.179365079365079	1890	0.256810644750638
interdigitated stroma / tumor bed	0.84664394361753	0.0691289215673707	-2.03887297054493	0.0414627071806902	0.198115412625651	0.234000862014256	broad_niche	CD7	546	0.131810193321617	2845	513	0.179365079365079	1890	0.347293807386248
exterior stroma / interdigitated stroma	0.773659872567833	0.145064656588466	-1.36862333063902	0.171117047285423	0.04307777234728	0.055680504928221	broad_niche	CD70	51	0.0267275097783572	1534	152	0.0404217926186292	2845	0.600463242871462
exterior stroma / tumor bed	0.609413849267366	0.116126363403855	-2.5990385329785	0.00934852787108741	0.04307777234728	0.0706872224828299	broad_niche	CD70	51	0.0267275097783572	1534	157	0.064021164021164	1890	0.172560405792238
interdigitated stroma / tumor bed	0.787702543295515	0.114042399947358	-1.64827462832563	0.0992963286918976	0.055680504928221	0.0706872224828299	broad_niche	CD70	152	0.0404217926186292	2845	157	0.064021164021164	1890	0.491218960915922
exterior stroma / interdigitated stroma	0.800334739572787	0.135012921256746	-1.32027901310863	0.186741879894535	0.0531580471317235	0.0664197672590083	broad_niche	CD72	68	0.0384615384615385	1534	180	0.048506151142355	2845	0.619872686911438
exterior stroma / tumor bed	0.773936823356522	0.135705178327719	-1.46149872447869	0.143878625340766	0.0531580471317235	0.0686852537926545	broad_niche	CD72	68	0.0384615384615385	1534	155	0.062962962962963	1890	0.564956531779513
interdigitated stroma / tumor bed	0.967016405872429	0.130470318105073	-0.248589523350312	0.803678313308528	0.0664197672590083	0.0686852537926545	broad_niche	CD72	180	0.048506151142355	2845	155	0.062962962962963	1890	0.956078840310217
exterior stroma / interdigitated stroma	0.867485555361766	0.202161188884812	-0.610001553972848	0.541860778169259	0.0324988549082847	0.03746328075138	broad_niche	CD79A	39	0.0202086049543677	1534	103	0.0274165202108963	2845	0.864841916686067
exterior stroma / tumor bed	1.59067581834477	0.424181595408003	1.74059048225452	0.0817553871664945	0.0324988549082847	0.0204308474005109	broad_niche	CD79A	39	0.0202086049543677	1534	45	0.0195767195767196	1890	0.456499133785698
interdigitated stroma / tumor bed	1.83366259935177	0.402920577853398	2.75929776196272	0.00579257283332868	0.03746328075138	0.0204308474005109	broad_niche	CD79A	103	0.0274165202108963	2845	45	0.0195767195767196	1890	0.131889218450152
exterior stroma / interdigitated stroma	0.908923272597169	0.0923619597728873	-0.939751189663948	0.347345201019629	0.168664331639233	0.18556498301258	broad_niche	CD82	189	0.0860495436766623	1534	533	0.131810193321617	2845	0.762598021233288
exterior stroma / tumor bed	0.793663367872446	0.08710105163659	-2.1057418831013	0.0352267795605269	0.168664331639233	0.212513690900674	broad_niche	CD82	189	0.0860495436766623	1534	589	0.205291005291005	1890	0.325566013747457
interdigitated stroma / tumor bed	0.873190721153637	0.0697261814033488	-1.69815380147622	0.0894787373800689	0.18556498301258	0.212513690900674	broad_niche	CD82	533	0.131810193321617	2845	589	0.205291005291005	1890	0.471378308480801
exterior stroma / interdigitated stroma	1.17731653012481	0.149653026133488	1.28418698288573	0.199076538712869	0.129749549557838	0.110207872086942	broad_niche	CD84	170	0.0814863102998696	1534	293	0.0755711775043937	2845	0.634444708839182
exterior stroma / tumor bed	1.25682426132057	0.180030984167343	1.59580911090302	0.11053141853808	0.129749549557838	0.103236031918661	broad_niche	CD84	170	0.0814863102998696	1534	215	0.0851851851851852	1890	0.513624030728575
interdigitated stroma / tumor bed	1.06753301186329	0.125716387389503	0.554929235745872	0.578943063830871	0.110207872086942	0.103236031918661	broad_niche	CD84	293	0.0755711775043937	2845	215	0.0851851851851852	1890	0.881258490430377
exterior stroma / interdigitated stroma	1.34784367276693	0.168047661095296	2.39419858207645	0.0166567277889459	0.143741893103629	0.10664581954712	broad_niche	CD8A	178	0.0801825293350717	1534	290	0.0717047451669596	2845	0.230435185399762
exterior stroma / tumor bed	1.42676981551731	0.188688258466204	2.68746222760356	0.00719972447694474	0.143741893103629	0.100746379367096	broad_niche	CD8A	178	0.0801825293350717	1534	234	0.0894179894179894	1890	0.148818825689879
interdigitated stroma / tumor bed	1.05855734188251	0.121953368486155	0.493953593095745	0.621338953971599	0.10664581954712	0.100746379367096	broad_niche	CD8A	290	0.0717047451669596	2845	234	0.0894179894179894	1890	0.89888016919351
exterior stroma / interdigitated stroma	1.10696897998506	0.118465625798605	0.94961235412123	0.34230925877731	0.170597008271791	0.154111823688224	broad_niche	CD8B	210	0.0932203389830508	1534	426	0.105799648506151	2845	0.758499785331423
exterior stroma / tumor bed	0.932925884525944	0.102637240422178	-0.631082784860628	0.527986396674023	0.170597008271791	0.182862337835634	broad_niche	CD8B	210	0.0932203389830508	1534	412	0.144973544973545	1890	0.858470980129247
interdigitated stroma / tumor bed	0.842775092522047	0.0775110371153645	-1.8598773265614	0.0629028838763131	0.154111823688224	0.182862337835634	broad_niche	CD8B	426	0.105799648506151	2845	412	0.144973544973545	1890	0.410520919192529
exterior stroma / interdigitated stroma	1.07106343815921	0.102131391712996	0.719961510998583	0.471548693662058	0.221914321018117	0.207190641666857	broad_niche	CD96	284	0.123859191655802	1534	573	0.135676625659051	2845	0.831532922546458
exterior stroma / tumor bed	0.97534682408728	0.0987768377172523	-0.246482458918555	0.805308781413344	0.221914321018117	0.227523497834508	broad_niche	CD96	284	0.123859191655802	1534	493	0.174603174603175	1890	0.956146152456784
interdigitated stroma / tumor bed	0.910634038412854	0.074605391045247	-1.14265543648682	0.25318167901066	0.207190641666857	0.227523497834508	broad_niche	CD96	573	0.135676625659051	2845	493	0.174603174603175	1890	0.690663782023392
exterior stroma / interdigitated stroma	1.54560381718837	0.123662881449925	5.44204165129543	5.26733552183611e-08	0.359573698126563	0.232642863667786	broad_niche	CD99	482	0.191655801825293	1534	643	0.151845342706503	2845	1.29808409896846e-05
exterior stroma / tumor bed	1.54555796301407	0.130662472206049	5.15000765816669	2.60475823304307e-07	0.359573698126563	0.232649765800657	broad_niche	CD99	482	0.191655801825293	1534	530	0.191005291005291	1890	5.78256327735561e-05
interdigitated stroma / tumor bed	0.999970332517433	0.0752563463473767	-0.000394213165036977	0.999685463410098	0.232642863667786	0.232649765800657	broad_niche	CD99	643	0.151845342706503	2845	530	0.191005291005291	1890	0.999842413683766
exterior stroma / interdigitated stroma	1.11327976827853	0.306475412853797	0.389807787580484	0.696678684760072	0.0264572258128522	0.0237651186761107	broad_niche	CDADC1	32	0.014993481095176	1534	60	0.0165202108963093	2845	0.924523628129251
exterior stroma / tumor bed	1.26347783163343	0.370687355263852	0.797133106437816	0.425373730837984	0.0264572258128522	0.0209400000146011	broad_niche	CDADC1	32	0.014993481095176	1534	47	0.0211640211640212	1890	0.807985320060074
interdigitated stroma / tumor bed	1.13491493121011	0.281785739900487	0.509721396021969	0.61024666108162	0.0237651186761107	0.0209400000146011	broad_niche	CDADC1	60	0.0165202108963093	2845	47	0.0211640211640212	1890	0.894881854458701
exterior stroma / interdigitated stroma	1.64875151984201	0.332151095647743	2.48202104446673	0.0130639559756523	0.0506520636651476	0.0307214659429101	broad_niche	CDAN1	62	0.0325945241199478	1534	85	0.0239015817223199	2845	0.203907022323052
exterior stroma / tumor bed	1.25730901251214	0.258899669059869	1.11197800617798	0.26614760691568	0.0506520636651476	0.0402860897051422	broad_niche	CDAN1	62	0.0325945241199478	1534	89	0.037037037037037	1890	0.701733119058598
interdigitated stroma / tumor bed	0.762582473696591	0.141401313849866	-1.46175354877373	0.143808757362436	0.0307214659429101	0.0402860897051422	broad_niche	CDAN1	85	0.0239015817223199	2845	89	0.037037037037037	1890	0.564808934142003
exterior stroma / interdigitated stroma	0.850598490764468	0.105798977032087	-1.30095449499464	0.193274031175573	0.103080770758351	0.121186167007783	broad_niche	CDC123	125	0.0619295958279009	1534	341	0.087170474516696	2845	0.62777835857778
exterior stroma / tumor bed	0.769586563814263	0.100552441584677	-2.00448773524099	0.0450178394250104	0.103080770758351	0.133943048911167	broad_niche	CDC123	125	0.0619295958279009	1534	311	0.123280423280423	1890	0.357890573700115
interdigitated stroma / tumor bed	0.904758910543804	0.0900936422941535	-1.00511415494736	0.314841884922394	0.121186167007783	0.133943048911167	broad_niche	CDC123	341	0.087170474516696	2845	311	0.123280423280423	1890	0.73951834365564
exterior stroma / interdigitated stroma	1.12531910308345	0.203707936307107	0.65222126730743	0.514258442215185	0.0562482859649353	0.0499842985076956	broad_niche	CDC14A	72	0.0352020860495437	1534	138	0.0386643233743409	2845	0.852765510842653
exterior stroma / tumor bed	1.22707134790008	0.236411652719732	1.06211343742748	0.288184190549992	0.0562482859649353	0.0458394583666177	broad_niche	CDC14A	72	0.0352020860495437	1534	103	0.0412698412698413	1890	0.720080984331785
interdigitated stroma / tumor bed	1.0904207922338	0.17812026255105	0.529927498997106	0.596162199270434	0.0499842985076956	0.0458394583666177	broad_niche	CDC14A	138	0.0386643233743409	2845	103	0.0412698412698413	1890	0.888620085209561
exterior stroma / interdigitated stroma	0.871334237195534	0.227026602553529	-0.528610066355672	0.5970759757834	0.025677947344631	0.0294696871171707	broad_niche	CDC14C	29	0.0169491525423729	1534	77	0.021792618629174	2845	0.889236398417706
exterior stroma / tumor bed	1.43733810391758	0.419405959042161	1.24332045359157	0.213749769986999	0.025677947344631	0.0178649319006041	broad_niche	CDC14C	29	0.0169491525423729	1534	40	0.0174603174603175	1890	0.652198043861153
interdigitated stroma / tumor bed	1.64958295285604	0.391976227692306	2.10638637087496	0.03517080420549	0.0294696871171707	0.0178649319006041	broad_niche	CDC14C	77	0.021792618629174	2845	40	0.0174603174603175	1890	0.325566013747457
exterior stroma / interdigitated stroma	1.35885473615213	0.273027896873064	1.52615268924241	0.126971842724353	0.0438796390527124	0.0322916334508031	broad_niche	CDC16	54	0.0293350717079531	1534	90	0.0263620386643234	2845	0.540868639273955
exterior stroma / tumor bed	1.00942943487529	0.205633892699436	0.0460709700715861	0.963253683957534	0.0438796390527124	0.0434697439332482	broad_niche	CDC16	54	0.0293350717079531	1534	96	0.0407407407407407	1890	0.991414247996754
interdigitated stroma / tumor bed	0.74285308651438	0.129948445359345	-1.69927595055345	0.089267201722929	0.0322916334508031	0.0434697439332482	broad_niche	CDC16	90	0.0263620386643234	2845	96	0.0407407407407407	1890	0.470914291571351
exterior stroma / interdigitated stroma	0.818877618586611	0.138444682898947	-1.18190631529278	0.237242875876311	0.0570410789336286	0.0696576358163041	broad_niche	CDC20	72	0.0345501955671447	1534	206	0.0502636203866432	2845	0.674372289078251
exterior stroma / tumor bed	0.93625038464078	0.170855148598146	-0.360966572641253	0.718124435898158	0.0570410789336286	0.0609250259005384	broad_niche	CDC20	72	0.0345501955671447	1534	150	0.0582010582010582	1890	0.931857513404955
interdigitated stroma / tumor bed	1.1433337087131	0.16222126757526	0.944066150222478	0.345135845677622	0.0696576358163041	0.0609250259005384	broad_niche	CDC20	206	0.0502636203866432	2845	150	0.0582010582010582	1890	0.760419872587951
exterior stroma / interdigitated stroma	0.455804760534737	0.164243600830847	-2.18042936043665	0.0292256497486393	0.00997678594194345	0.0218882881570587	broad_niche	CDC20B	12	0.00717079530638853	1534	57	0.015817223198594	2845	0.297709292206276
exterior stroma / tumor bed	0.629032614251459	0.240528087873316	-1.21234080496342	0.225381950141067	0.00997678594194345	0.0158605225164926	broad_niche	CDC20B	12	0.00717079530638853	1534	36	0.0153439153439153	1890	0.6625335162708
interdigitated stroma / tumor bed	1.38004836437754	0.367277750637039	1.21036237745225	0.226139871783877	0.0218882881570587	0.0158605225164926	broad_niche	CDC20B	57	0.015817223198594	2845	36	0.0153439153439153	1890	0.663254995251946
exterior stroma / interdigitated stroma	0.786791762936323	0.179502444045002	-1.05105033619223	0.29323547196578	0.0303023189210654	0.0385137724472058	broad_niche	CDC25A	38	0.0195567144719687	1534	110	0.0288224956063269	2845	0.723496586060968
exterior stroma / tumor bed	0.969053636398742	0.240343247518298	-0.126745843242513	0.899141560741647	0.0303023189210654	0.0312700120848592	broad_niche	CDC25A	38	0.0195567144719687	1534	70	0.0291005291005291	1890	0.978941611614488
interdigitated stroma / tumor bed	1.23165198474144	0.239026755880326	1.07361414525823	0.282995655121747	0.0385137724472058	0.0312700120848592	broad_niche	CDC25A	110	0.0288224956063269	2845	70	0.0291005291005291	1890	0.716285085222163
exterior stroma / interdigitated stroma	1.10334317076703	0.148919071384754	0.728637917025384	0.466223178190545	0.100519093433633	0.09110410622631	broad_niche	CDC25B	126	0.0651890482398957	1534	249	0.0674868189806678	2845	0.827921401628033
exterior stroma / tumor bed	1.02862027685626	0.150132001325056	0.193336426966472	0.846695499869837	0.100519093433633	0.0977222554282588	broad_niche	CDC25B	126	0.0651890482398957	1534	229	0.0851851851851852	1890	0.966886819461947
interdigitated stroma / tumor bed	0.932275926574296	0.109554989939088	-0.596752377729029	0.550672717065479	0.09110410622631	0.0977222554282588	broad_niche	CDC25B	249	0.0674868189806678	2845	229	0.0851851851851852	1890	0.867680575137418
exterior stroma / interdigitated stroma	0.863720894061964	0.238711225336901	-0.530096349933836	0.596045129671458	0.0204775252084765	0.0237084981378341	broad_niche	CDC25C	26	0.0136897001303781	1534	63	0.0179261862917399	2845	0.88859555877281
exterior stroma / tumor bed	1.04969063153437	0.311335070324944	0.163506331943391	0.870119788071942	0.0204775252084765	0.0195081527769222	broad_niche	CDC25C	26	0.0136897001303781	1534	46	0.0201058201058201	1890	0.972284539889899
interdigitated stroma / tumor bed	1.21531230603652	0.287728579159298	0.823648522913764	0.410139296650629	0.0237084981378341	0.0195081527769222	broad_niche	CDC25C	63	0.0179261862917399	2845	46	0.0201058201058201	1890	0.800979749292961
exterior stroma / interdigitated stroma	0.906804388628628	0.197523298391415	-0.449118319720974	0.653346305652526	0.0331059761929089	0.0365083987330228	broad_niche	CDC27	42	0.0247718383311604	1534	105	0.0274165202108963	2845	0.909822887377313
exterior stroma / tumor bed	0.903672705359493	0.205382699462578	-0.4456618474544	0.655841527890471	0.0331059761929089	0.0366349188113842	broad_niche	CDC27	42	0.0247718383311604	1534	81	0.0343915343915344	1890	0.910274249210874
interdigitated stroma / tumor bed	0.996546462160521	0.18041540060889	-0.0191090532689955	0.984754109285289	0.0365083987330228	0.0366349188113842	broad_niche	CDC27	105	0.0274165202108963	2845	81	0.0343915343915344	1890	0.996318195412983
exterior stroma / interdigitated stroma	1.02341410511455	0.135685167199175	0.174566617071129	0.861420181466126	0.101474468693144	0.0991528924469791	broad_niche	CDC34	124	0.0645371577574967	1534	276	0.0727592267135325	2845	0.97004330202208
exterior stroma / tumor bed	1.17292298253145	0.167011822484103	1.12015983804375	0.262645655070935	0.101474468693144	0.0865141788543847	broad_niche	CDC34	124	0.0645371577574967	1534	199	0.0767195767195767	1890	0.698206586543708
interdigitated stroma / tumor bed	1.14608834944694	0.134218555327623	1.16432890434898	0.244290747230286	0.0991528924469791	0.0865141788543847	broad_niche	CDC34	276	0.0727592267135325	2845	199	0.0767195767195767	1890	0.680990181322972
exterior stroma / interdigitated stroma	1.44384149562489	0.319056153329252	1.66219478302442	0.0964737257260541	0.036510179066548	0.0252868331996141	broad_niche	CDC37L1	43	0.0254237288135593	1534	69	0.0193321616871705	2845	0.485730985706061
exterior stroma / tumor bed	0.968903863008568	0.217486943269153	-0.140732867710324	0.888080978814719	0.036510179066548	0.0376819418937801	broad_niche	CDC37L1	43	0.0254237288135593	1534	85	0.0375661375661376	1890	0.976929696015902
interdigitated stroma / tumor bed	0.671059715311222	0.129186828073733	-2.07206735310173	0.0382591604050007	0.0252868331996141	0.0376819418937801	broad_niche	CDC37L1	69	0.0193321616871705	2845	85	0.0375661375661376	1890	0.335016337274279
exterior stroma / interdigitated stroma	0.907194352308563	0.195163677092295	-0.452745281537196	0.650732169240834	0.0328505939189578	0.0362111975624209	broad_niche	CDC40	42	0.0221642764015645	1534	99	0.0288224956063269	2845	0.909529377397714
exterior stroma / tumor bed	1.22043871868553	0.284140833123086	0.855646413586907	0.392193388856551	0.0328505939189578	0.0269170368130728	broad_niche	CDC40	42	0.0221642764015645	1534	62	0.028042328042328	1890	0.791541959776366
interdigitated stroma / tumor bed	1.34528914954094	0.256273530389427	1.55702709430575	0.119464052761809	0.0362111975624209	0.0269170368130728	broad_niche	CDC40	99	0.0288224956063269	2845	62	0.028042328042328	1890	0.527634780658965
exterior stroma / interdigitated stroma	1.07920167956055	0.0857339704455642	0.959461682622371	0.337326213982226	0.292319646942996	0.270866560420874	broad_niche	CDC42	376	0.166232073011734	1534	758	0.181019332161687	2845	0.755776215847325
exterior stroma / tumor bed	1.28116444077573	0.109159491985755	2.907977292591	0.00363774750996745	0.292319646942996	0.228167156095903	broad_niche	CDC42	376	0.166232073011734	1534	516	0.182539682539683	1890	0.102106722740693
interdigitated stroma / tumor bed	1.18714088852922	0.0850234464323551	2.39523823229152	0.0166095694742274	0.270866560420874	0.228167156095903	broad_niche	CDC42	758	0.181019332161687	2845	516	0.182539682539683	1890	0.230263301193348
exterior stroma / interdigitated stroma	0.913884360551087	0.181930480707678	-0.452350896068	0.651016215620953	0.046205756901805	0.0505597413593358	broad_niche	CDC42EP3	56	0.0267275097783572	1534	138	0.0372583479789104	2845	0.909627962757349
exterior stroma / tumor bed	1.04575419449967	0.220597316869556	0.212084669972995	0.832040979258266	0.046205756901805	0.0441841468528954	broad_niche	CDC42EP3	56	0.0267275097783572	1534	101	0.0380952380952381	1890	0.963206555787386
interdigitated stroma / tumor bed	1.14429597402134	0.197789248355501	0.779815752273254	0.435499333029497	0.0505597413593358	0.0441841468528954	broad_niche	CDC42EP3	138	0.0372583479789104	2845	101	0.0380952380952381	1890	0.813002164865303
exterior stroma / interdigitated stroma	1.34875390275339	0.245037753645604	1.64677365966763	0.0996045773708578	0.0593366730229181	0.0439936988517967	broad_niche	CDC42EP5	71	0.0384615384615385	1534	119	0.032688927943761	2845	0.491768494529661
exterior stroma / tumor bed	2.63011339105419	0.569298743865727	4.46758504862427	7.91075643546584e-06	0.0593366730229181	0.0225604999483064	broad_niche	CDC42EP5	71	0.0384615384615385	1534	50	0.0243386243386243	1890	0.00111255884486641
interdigitated stroma / tumor bed	1.95003208938636	0.379275827823327	3.43370365541544	0.000595394745709325	0.0439936988517967	0.0225604999483064	broad_niche	CDC42EP5	119	0.032688927943761	2845	50	0.0243386243386243	1890	0.0317282706161586
exterior stroma / interdigitated stroma	0.924765084538031	0.0837153386020292	-0.864011283062112	0.387581692356141	0.19403214822521	0.209817770447226	broad_niche	CDC42SE1	233	0.119947848761408	1534	587	0.150439367311072	2845	0.788609257693582
exterior stroma / tumor bed	0.921192541683559	0.0895179632666436	-0.84471539843335	0.398269759939574	0.19403214822521	0.210631479788796	broad_niche	CDC42SE1	233	0.119947848761408	1534	506	0.184126984126984	1890	0.794270821900117
interdigitated stroma / tumor bed	0.996136810402766	0.0760578284969513	-0.0506945560858548	0.959568914687461	0.209817770447226	0.210631479788796	broad_niche	CDC42SE1	587	0.150439367311072	2845	506	0.184126984126984	1890	0.990988475492098
exterior stroma / interdigitated stroma	1.45419547150694	0.187294875040123	2.90732769027727	0.00364531111266194	0.135071019405779	0.0928836748926254	broad_niche	CDC42SE2	160	0.0775749674054759	1534	254	0.0674868189806678	2845	0.102106722740693
exterior stroma / tumor bed	1.64208830132641	0.227972220256305	3.57247273746738	0.000353626307077228	0.135071019405779	0.0822556371034821	broad_niche	CDC42SE2	160	0.0775749674054759	1534	183	0.0746031746031746	1890	0.0226169282397822
interdigitated stroma / tumor bed	1.12920740952711	0.136478710694364	1.005407680843	0.314700582878192	0.0928836748926254	0.0822556371034821	broad_niche	CDC42SE2	254	0.0674868189806678	2845	183	0.0746031746031746	1890	0.73951834365564
exterior stroma / interdigitated stroma	0.993380681790342	0.238793086099404	-0.027627944058345	0.977958894032913	0.0303920537544799	0.0305945689417929	broad_niche	CDC45	37	0.0169491525423729	1534	84	0.0242530755711775	2845	0.99507217002344
exterior stroma / tumor bed	1.86272458255868	0.518656500737239	2.23402127324295	0.0254816733623072	0.0303920537544799	0.0163159138173463	broad_niche	CDC45	37	0.0169491525423729	1534	40	0.017989417989418	1890	0.278987379751822
interdigitated stroma / tumor bed	1.87513670912298	0.436169786089039	2.70276375086082	0.00687656032603472	0.0305945689417929	0.0163159138173463	broad_niche	CDC45	84	0.0242530755711775	2845	40	0.017989417989418	1890	0.144717755287919
exterior stroma / interdigitated stroma	1.14874663489927	0.185118291574756	0.860522089920714	0.389501312099008	0.0761112836420708	0.0662559361044347	broad_niche	CDC5L	90	0.0436766623207301	1534	184	0.0471001757469244	2845	0.790001830685862
exterior stroma / tumor bed	1.09046753736435	0.185136309851783	0.510119370384599	0.609967835388267	0.0761112836420708	0.0697969274959169	broad_niche	CDC5L	90	0.0436766623207301	1534	158	0.0624338624338624	1890	0.894570648296551
interdigitated stroma / tumor bed	0.949267231115735	0.135604583271885	-0.364467988852327	0.715508573559833	0.0662559361044347	0.0697969274959169	broad_niche	CDC5L	184	0.0471001757469244	2845	158	0.0624338624338624	1890	0.931410664226037
exterior stroma / interdigitated stroma	0.616036118837895	0.183483351584495	-1.62651542889133	0.10384005387365	0.0145989320741566	0.0236981755253188	broad_niche	CDC6	19	0.0104302477183833	1534	68	0.0200351493848858	2845	0.500422623500702
exterior stroma / tumor bed	0.665698530685144	0.21114687249076	-1.28292195944832	0.199519418591475	0.0145989320741566	0.0219302453005735	broad_niche	CDC6	19	0.0104302477183833	1534	48	0.0195767195767196	1890	0.634932997606263
interdigitated stroma / tumor bed	1.08061607157212	0.246313538587782	0.340142022523811	0.733749576994465	0.0236981755253188	0.0219302453005735	broad_niche	CDC6	68	0.0200351493848858	2845	48	0.0195767195767196	1890	0.937454513066602
exterior stroma / interdigitated stroma	1.14703208275833	0.194295511292464	0.809835217809873	0.418034888615909	0.0626328597206965	0.0546042788708051	broad_niche	CDC7	77	0.0391134289439374	1534	159	0.0414762741652021	2845	0.805162071089085
exterior stroma / tumor bed	0.918577298937032	0.164490217728343	-0.474277769526848	0.635301841972837	0.0626328597206965	0.0681846370394464	broad_niche	CDC7	77	0.0391134289439374	1534	163	0.0656084656084656	1890	0.904227101100744
interdigitated stroma / tumor bed	0.800829647875303	0.11431207708445	-1.55600263976732	0.119707464653569	0.0546042788708051	0.0681846370394464	broad_niche	CDC7	159	0.0414762741652021	2845	163	0.0656084656084656	1890	0.527750191289048
exterior stroma / interdigitated stroma	1.36309834761721	0.305889674525263	1.38034656142673	0.167479965268395	0.0409902575955223	0.0300713867544305	broad_niche	CDCA2	49	0.0234680573663625	1534	89	0.0235500878734622	2845	0.596901529393608
exterior stroma / tumor bed	0.831100174008107	0.191532505641637	-0.802775703843409	0.422104387544936	0.0409902575955223	0.0493204776962571	broad_niche	CDCA2	49	0.0234680573663625	1534	108	0.0402116402116402	1890	0.807013336403955
interdigitated stroma / tumor bed	0.609714020606751	0.117425455224457	-2.56899417178941	0.0101994172840752	0.0300713867544305	0.0493204776962571	broad_niche	CDCA2	89	0.0235500878734622	2845	108	0.0402116402116402	1890	0.180604315810697
exterior stroma / interdigitated stroma	0.678070841368818	0.156993951295092	-1.67798122287854	0.0933507647226768	0.0290668503146336	0.0428669816504077	broad_niche	CDCA3	39	0.0182529335071708	1534	118	0.031634446397188	2845	0.479370721082115
exterior stroma / tumor bed	1.02434817651754	0.265901265375485	0.0926743107544961	0.926162306209559	0.0290668503146336	0.0283759477304405	broad_niche	CDCA3	39	0.0182529335071708	1534	60	0.0248677248677249	1890	0.984444637668851
interdigitated stroma / tumor bed	1.51068017384392	0.305458651019449	2.0403619405952	0.041314289691537	0.0428669816504077	0.0283759477304405	broad_niche	CDCA3	118	0.031634446397188	2845	60	0.0248677248677249	1890	0.346699296999083
exterior stroma / interdigitated stroma	0.888743477653645	0.126451905252733	-0.828965794142884	0.407123763164722	0.085855174668832	0.0966028745386652	broad_niche	CDCA4	105	0.0514993481095176	1534	278	0.0695957820738137	2845	0.798784495371467
exterior stroma / tumor bed	1.02543835388049	0.162395468683327	0.158620186987827	0.873968123242504	0.085855174668832	0.0837253398450887	broad_niche	CDCA4	105	0.0514993481095176	1534	193	0.071957671957672	1890	0.973747116332357
interdigitated stroma / tumor bed	1.15380689666238	0.1448091832615	1.13992414070027	0.254317906658326	0.0966028745386652	0.0837253398450887	broad_niche	CDCA4	278	0.0695957820738137	2845	193	0.071957671957672	1890	0.691553134715712
exterior stroma / interdigitated stroma	1.04878448686581	0.184198145405869	0.271205542694779	0.786232950231188	0.0589264688922738	0.0561854886587518	broad_niche	CDCA5	73	0.0384615384615385	1534	158	0.042530755711775	2845	0.95311559156531
exterior stroma / tumor bed	1.12844701362856	0.212006655178196	0.643207185250728	0.520089671599121	0.0589264688922738	0.0522190835551896	broad_niche	CDCA5	73	0.0384615384615385	1534	124	0.0486772486772487	1890	0.855625230187138
interdigitated stroma / tumor bed	1.07595700333136	0.163260004670524	0.482490195044289	0.62945776200582	0.0561854886587518	0.0522190835551896	broad_niche	CDCA5	158	0.042530755711775	2845	124	0.0486772486772487	1890	0.902252121014018
exterior stroma / interdigitated stroma	0.725614848314257	0.143621637534868	-1.6204434629729	0.105137049886991	0.0403863472587122	0.0556581047818102	broad_niche	CDCA7	50	0.0254237288135593	1534	157	0.0414762741652021	2845	0.502551278248666
exterior stroma / tumor bed	0.772812896914666	0.163476349510707	-1.2183293334704	0.223098847287141	0.0403863472587122	0.0522588939961386	broad_niche	CDCA7	50	0.0254237288135593	1534	125	0.0465608465608466	1890	0.66102815308043
interdigitated stroma / tumor bed	1.06504559369211	0.168986851422171	0.397170705671389	0.691241582867647	0.0556581047818102	0.0522588939961386	broad_niche	CDCA7	157	0.0414762741652021	2845	125	0.0465608465608466	1890	0.922181842512578
exterior stroma / interdigitated stroma	1.06970122188754	0.204176130282174	0.353007976249228	0.724082460831555	0.0441219782590487	0.041247011180555	broad_niche	CDCA8	53	0.0254237288135593	1534	121	0.037609841827768	2845	0.933450259771427
exterior stroma / tumor bed	1.28277223375383	0.263427242808271	1.21263269447322	0.225270283062762	0.0441219782590487	0.0343958008273476	broad_niche	CDCA8	53	0.0254237288135593	1534	82	0.0343915343915344	1890	0.662447149507129
interdigitated stroma / tumor bed	1.19918740626501	0.200879740761831	1.08435721505591	0.278206446109155	0.041247011180555	0.0343958008273476	broad_niche	CDCA8	121	0.037609841827768	2845	82	0.0343915343915344	1890	0.712658561534792
exterior stroma / interdigitated stroma	0.621484688246278	0.185452954546902	-1.5939647171014	0.110943937705681	0.0157728194439627	0.0253792567093984	broad_niche	CDCP2	21	0.0104302477183833	1534	68	0.0189806678383128	2845	0.513624030728575
exterior stroma / tumor bed	0.892189513947836	0.289779471653543	-0.351225859163945	0.725418911574795	0.0157728194439627	0.0176787769833449	broad_niche	CDCP2	21	0.0104302477183833	1534	38	0.0174603174603175	1890	0.934007707555104
interdigitated stroma / tumor bed	1.43557762696526	0.352938839212013	1.47067384688615	0.141379342278259	0.0253792567093984	0.0176787769833449	broad_niche	CDCP2	68	0.0189806678383128	2845	38	0.0174603174603175	1890	0.562960553258018
exterior stroma / interdigitated stroma	0.69368410593232	0.225078987118277	-1.12719120340569	0.259661648880842	0.0134175145079165	0.019342398641069	broad_niche	CDH12	17	0.0091264667535854	1534	55	0.0144112478031634	2845	0.695757016493283
exterior stroma / tumor bed	1.04512394249298	0.370765778926043	0.124410216065404	0.900990484941336	0.0134175145079165	0.0128382041233416	broad_niche	CDH12	17	0.0091264667535854	1534	29	0.0142857142857143	1890	0.9790897826015
interdigitated stroma / tumor bed	1.50662806536171	0.41293897862282	1.4954456492597	0.134798174448295	0.019342398641069	0.0128382041233416	broad_niche	CDH12	55	0.0144112478031634	2845	29	0.0142857142857143	1890	0.554732072350033
exterior stroma / interdigitated stroma	1.31611079145926	0.388808865045352	0.929790145512635	0.352479749582013	0.0262006217183655	0.0199076110373012	broad_niche	CDH15	28	0.0130378096479791	1534	52	0.0147627416520211	2845	0.765480058661571
exterior stroma / tumor bed	1.38454735691556	0.433672999492322	1.03878890062695	0.298902924540039	0.0262006217183655	0.0189236009786868	broad_niche	CDH15	28	0.0130378096479791	1534	44	0.017989417989418	1890	0.726355198027368
interdigitated stroma / tumor bed	1.05199909149018	0.285734721278477	0.186635356937707	0.851946542975899	0.0199076110373012	0.0189236009786868	broad_niche	CDH15	52	0.0147627416520211	2845	44	0.017989417989418	1890	0.968264595697346
exterior stroma / interdigitated stroma	0.65042690162341	0.228119744439971	-1.22639868938983	0.220048678993775	0.013060340252841	0.0200796434161064	broad_niche	CDH18	16	0.00847457627118644	1534	51	0.0140597539543058	2845	0.65850144614971
exterior stroma / tumor bed	1.52630234780138	0.618861787244641	1.04287253774529	0.297007330145269	0.013060340252841	0.00855685000527858	broad_niche	CDH18	16	0.00847457627118644	1534	18	0.00846560846560847	1890	0.725028253577082
interdigitated stroma / tumor bed	2.34661626693463	0.766239221748976	2.61224374210563	0.00899500983576891	0.0200796434161064	0.00855685000527858	broad_niche	CDH18	51	0.0140597539543058	2845	18	0.00846560846560847	1890	0.168157296029055
exterior stroma / interdigitated stroma	1.50026917264167	0.408337766687232	1.49037402052053	0.136125919552535	0.0285219341829803	0.0190112112566834	broad_niche	CDH19	33	0.0169491525423729	1534	52	0.0151142355008787	2845	0.556025421092293
exterior stroma / tumor bed	1.84778846532201	0.550746147109012	2.05997394917437	0.0394010313223597	0.0285219341829803	0.0154357139457572	broad_niche	CDH19	33	0.0169491525423729	1534	35	0.0148148148148148	1890	0.338684961081992
interdigitated stroma / tumor bed	1.23163796138558	0.32951096748531	0.778746646994489	0.436128971894068	0.0190112112566834	0.0154357139457572	broad_niche	CDH19	52	0.0151142355008787	2845	35	0.0148148148148148	1890	0.813223409899935
exterior stroma / interdigitated stroma	1.73351609787934	0.573239198270918	1.66369808046431	0.0961727800820307	0.0216584937268195	0.01249396746492	broad_niche	CDH2	24	0.0123859191655802	1534	35	0.00913884007029877	2845	0.484797341246092
exterior stroma / tumor bed	1.51348461790569	0.520070263013723	1.20601060578735	0.227813401088193	0.0216584937268195	0.014310349421846	broad_niche	CDH2	24	0.0123859191655802	1534	33	0.0137566137566138	1890	0.664618916074696
interdigitated stroma / tumor bed	0.87307214496432	0.272375721045176	-0.435091162356497	0.663496258021366	0.01249396746492	0.014310349421846	broad_niche	CDH2	35	0.00913884007029877	2845	33	0.0137566137566138	1890	0.913426953365816
exterior stroma / interdigitated stroma	1.16462231207109	0.299272730870849	0.593053561038324	0.553145307754043	0.0261224149518376	0.0224299454690879	broad_niche	CDH20	32	0.0169491525423729	1534	60	0.0189806678383128	2845	0.868872537096608
exterior stroma / tumor bed	1.14872188169918	0.310343358856202	0.513206386112274	0.607806959282321	0.0261224149518376	0.0227404173003107	broad_niche	CDH20	32	0.0169491525423729	1534	49	0.0206349206349206	1890	0.893467177955401
interdigitated stroma / tumor bed	0.986347135713354	0.225133804276707	-0.0602274585490948	0.95197447664535	0.0224299454690879	0.0227404173003107	broad_niche	CDH20	60	0.0189806678383128	2845	49	0.0206349206349206	1890	0.988981300173121
exterior stroma / interdigitated stroma	1.31050638052835	0.372053340494522	0.952494510999248	0.340846248380756	0.0300866325139684	0.0229580206254612	broad_niche	CDH24	34	0.0176010430247718	1534	60	0.0154657293497364	2845	0.757462769372256
exterior stroma / tumor bed	1.85554822408339	0.58698768164797	1.95415200592803	0.0506832432714703	0.0300866325139684	0.0162144169165049	broad_niche	CDH24	34	0.0176010430247718	1534	36	0.0142857142857143	1890	0.376721579520971
interdigitated stroma / tumor bed	1.41590170918153	0.392151857714574	1.25564442224629	0.209244917912058	0.0229580206254612	0.0162144169165049	broad_niche	CDH24	60	0.0154657293497364	2845	36	0.0142857142857143	1890	0.646851517884224
exterior stroma / interdigitated stroma	2.86513585466357	1.35973872161867	2.21799021347355	0.0265554997033864	0.0137617103919155	0.00480316155672537	broad_niche	CDH4	16	0.00847457627118644	1534	15	0.00421792618629174	2845	0.283674246086003
exterior stroma / tumor bed	2.54766127611631	1.25829925250721	1.89343762714739	0.0582996955425557	0.0137617103919155	0.00540170332725474	broad_niche	CDH4	16	0.00847457627118644	1534	14	0.00476190476190476	1890	0.397537346518333
interdigitated stroma / tumor bed	0.88919388306474	0.425342230012388	-0.245512674198796	0.806059495836725	0.00480316155672537	0.00540170332725474	broad_niche	CDH4	15	0.00421792618629174	2845	14	0.00476190476190476	1890	0.956146152456784
exterior stroma / interdigitated stroma	0.685483417728846	0.261938511957321	-0.98824631106892	0.323032032407151	0.0111667670471966	0.0162903532870197	broad_niche	CDH7	13	0.00586701434159061	1534	45	0.0115992970123023	2845	0.746112334868519
exterior stroma / tumor bed	0.682447622061366	0.271422680347382	-0.960650822508869	0.336727765658068	0.0111667670471966	0.0163628191911152	broad_niche	CDH7	13	0.00586701434159061	1534	40	0.0153439153439153	1890	0.755656582031317
interdigitated stroma / tumor bed	0.995571306921561	0.300033056733269	-0.0147279501676238	0.988249220765696	0.0162903532870197	0.0163628191911152	broad_niche	CDH7	45	0.0115992970123023	2845	40	0.0153439153439153	1890	0.997195844190982
exterior stroma / interdigitated stroma	0.623081070833955	0.210885597019174	-1.39775474991173	0.162186726937888	0.0135413813261422	0.0217329364668676	broad_niche	CDH9	17	0.00977835723598435	1534	55	0.0154657293497364	2845	0.59014378716257
exterior stroma / tumor bed	1.2102263226564	0.461221264133442	0.500671019771062	0.616602671150423	0.0135413813261422	0.0111891313819876	broad_niche	CDH9	17	0.00977835723598435	1534	26	0.0100529100529101	1890	0.897392910681187
interdigitated stroma / tumor bed	1.94232561267924	0.577921904224715	2.23124062256755	0.0256651944704266	0.0217329364668676	0.0111891313819876	broad_niche	CDH9	55	0.0154657293497364	2845	26	0.0100529100529101	1890	0.279910050290133
exterior stroma / interdigitated stroma	1.68817066143582	0.484345290436562	1.82515031548173	0.0679783490719753	0.0303335683356457	0.0179683067764289	broad_niche	CDHR1	35	0.0182529335071708	1534	49	0.0147627416520211	2845	0.423470465775317
exterior stroma / tumor bed	2.13716459891964	0.670854165656278	2.41950314344737	0.0155417264027182	0.0303335683356457	0.0141933702022669	broad_niche	CDHR1	35	0.0182529335071708	1534	32	0.0111111111111111	1890	0.221931996008358
interdigitated stroma / tumor bed	1.26596477935586	0.361558280421543	0.82575393960489	0.40894368735241	0.0179683067764289	0.0141933702022669	broad_niche	CDHR1	49	0.0147627416520211	2845	32	0.0111111111111111	1890	0.799867190393152
exterior stroma / interdigitated stroma	0.995942225245833	0.249854434089881	-0.0162075603849893	0.987068803941584	0.0269252787971358	0.0270349806591338	broad_niche	CDHR2	34	0.0182529335071708	1534	74	0.0207381370826011	2845	0.997160751837538
exterior stroma / tumor bed	1.0970850924418	0.292552272044624	0.347467256701272	0.72824031329299	0.0269252787971358	0.0245425619057569	broad_niche	CDHR2	34	0.0182529335071708	1534	54	0.0238095238095238	1890	0.935309170245102
interdigitated stroma / tumor bed	1.10155495432579	0.239347928806628	0.44514884310201	0.65621219337877	0.0270349806591338	0.0245425619057569	broad_niche	CDHR2	74	0.0207381370826011	2845	54	0.0238095238095238	1890	0.910274249210874
exterior stroma / interdigitated stroma	1.16010557402816	0.289705346714955	0.594702362317052	0.552042442484739	0.0386558270808241	0.0333209562528021	broad_niche	CDHR3	43	0.0228161668839635	1534	85	0.0221441124780316	2845	0.868216292722936
exterior stroma / tumor bed	1.44276359922938	0.389301899060584	1.35848312507085	0.174310433608684	0.0386558270808241	0.026792904327134	broad_niche	CDHR3	43	0.0228161668839635	1534	57	0.0211640211640212	1890	0.603986201522561
interdigitated stroma / tumor bed	1.24364853641705	0.287186580637108	0.944253212160695	0.345040268919194	0.0333209562528021	0.026792904327134	broad_niche	CDHR3	85	0.0221441124780316	2845	57	0.0211640211640212	1890	0.76033698983973
exterior stroma / interdigitated stroma	1.15593189051826	0.299202048788406	0.559830556203635	0.575595019367421	0.0279877498334871	0.0242122828023533	broad_niche	CDHR4	33	0.0176010430247718	1534	67	0.0193321616871705	2845	0.879773039243216
exterior stroma / tumor bed	1.10310274197451	0.297721260646309	0.363575091089679	0.71617533002834	0.0279877498334871	0.0253718432277578	broad_niche	CDHR4	33	0.0176010430247718	1534	56	0.0227513227513228	1890	0.93167612732164
interdigitated stroma / tumor bed	0.954297351792877	0.216175362781463	-0.206508260969462	0.836393912492928	0.0242122828023533	0.0253718432277578	broad_niche	CDHR4	67	0.0193321616871705	2845	56	0.0227513227513228	1890	0.964287039831561
exterior stroma / interdigitated stroma	1.21424500580127	0.374649542065868	0.629154013586656	0.529248231799215	0.0229425473177719	0.0188944959280539	broad_niche	CDHR5	26	0.0130378096479791	1534	50	0.0140597539543058	2845	0.85910582982594
exterior stroma / tumor bed	2.02436273987345	0.704868796822832	2.02547177401702	0.0428189439562314	0.0229425473177719	0.0113332195193467	broad_niche	CDHR5	26	0.0130378096479791	1534	26	0.0105820105820106	1890	0.350703694871746
interdigitated stroma / tumor bed	1.667178147904	0.509035387950513	1.67404643609603	0.0941214735224028	0.0188944959280539	0.0113332195193467	broad_niche	CDHR5	50	0.0140597539543058	2845	26	0.0105820105820106	1890	0.480480999954159
exterior stroma / interdigitated stroma	1.00666390758485	0.195522734179813	0.0341958304097133	0.972720991449183	0.0438728985700163	0.0435824690241199	broad_niche	CDIP1	54	0.030638852672751	1534	120	0.0323374340949033	2845	0.993626170361392
exterior stroma / tumor bed	1.12635156166677	0.232041999159149	0.577556993354559	0.563563249578229	0.0438728985700163	0.0389513363883418	broad_niche	CDIP1	54	0.030638852672751	1534	87	0.0380952380952381	1890	0.873988239643406
interdigitated stroma / tumor bed	1.1188953464807	0.190172969197799	0.660971065244216	0.508630869714345	0.0435824690241199	0.0389513363883418	broad_niche	CDIP1	120	0.0323374340949033	2845	87	0.0380952380952381	1890	0.849587809776407
exterior stroma / interdigitated stroma	0.779034895573741	0.122464871546441	-1.58841122152321	0.112193381643335	0.0653758484158544	0.0839190244073812	broad_niche	CDK1	77	0.0384615384615385	1534	248	0.0632688927943761	2845	0.515345180865811
exterior stroma / tumor bed	0.751814314289142	0.128890113800713	-1.66395223572074	0.0961219749740763	0.0653758484158544	0.0869574403856207	broad_niche	CDK1	77	0.0384615384615385	1534	225	0.0825396825396825	1890	0.484797341246092
interdigitated stroma / tumor bed	0.965058585386536	0.119098438991406	-0.288196275143661	0.773196499894419	0.0839190244073812	0.0869574403856207	broad_niche	CDK1	248	0.0632688927943761	2845	225	0.0825396825396825	1890	0.949387544019658
exterior stroma / interdigitated stroma	1.14177272846624	0.160262439451651	0.944566944461686	0.344880009555389	0.0861939314921447	0.0754913209460959	broad_niche	CDK11B	106	0.0547588005215124	1534	212	0.059402460456942	2845	0.76021569508191
exterior stroma / tumor bed	1.05710950014054	0.157897100144864	0.37182482165438	0.710023281582157	0.0861939314921447	0.0815373728839683	broad_niche	CDK11B	106	0.0547588005215124	1534	187	0.0772486772486772	1890	0.929764849532072
interdigitated stroma / tumor bed	0.925849316405175	0.112754922889193	-0.632619240467278	0.526982319437803	0.0754913209460959	0.0815373728839683	broad_niche	CDK11B	212	0.059402460456942	2845	187	0.0772486772486772	1890	0.85824659798293
exterior stroma / interdigitated stroma	1.26141489549861	0.376864902312189	0.777316898358067	0.436971827639749	0.0197667090774143	0.0156702676874614	broad_niche	CDK12	24	0.0123859191655802	1534	42	0.0126537785588752	2845	0.813784001250641
exterior stroma / tumor bed	0.967943466856531	0.295662746676532	-0.106665931977676	0.915054010711488	0.0197667090774143	0.0204213466532381	broad_niche	CDK12	24	0.0123859191655802	1534	44	0.0195767195767196	1890	0.981732943404038
interdigitated stroma / tumor bed	0.767347420987863	0.198745455975882	-1.02244140128554	0.306572033871638	0.0156702676874614	0.0204213466532381	broad_niche	CDK12	42	0.0126537785588752	2845	44	0.0195767195767196	1890	0.732929588203845
exterior stroma / interdigitated stroma	1.33401326052078	0.341853066728725	1.12461123623824	0.260753810223666	0.0324137865500132	0.0242979492852713	broad_niche	CDK15	37	0.0202086049543677	1534	66	0.0186291739894552	2845	0.696328546597885
exterior stroma / tumor bed	2.03540435234299	0.587890559019238	2.46057816785703	0.0138713351340065	0.0324137865500132	0.015924986360917	broad_niche	CDK15	37	0.0202086049543677	1534	37	0.0142857142857143	1890	0.208863119041302
interdigitated stroma / tumor bed	1.5257752022258	0.388379167151956	1.65983157720641	0.0969483393444687	0.0242979492852713	0.015924986360917	broad_niche	CDK15	66	0.0186291739894552	2845	37	0.0142857142857143	1890	0.486771141572592
exterior stroma / interdigitated stroma	1.07658204041314	0.187323536567434	0.424091552096398	0.671499046258412	0.0601956059027012	0.0559136263127713	broad_niche	CDK17	70	0.0391134289439374	1534	157	0.0418277680140598	2845	0.917114469218703
exterior stroma / tumor bed	1.07354265709836	0.195859601391787	0.388967199133627	0.697300410766118	0.0601956059027012	0.0560719273749231	broad_niche	CDK17	70	0.0391134289439374	1534	123	0.0492063492063492	1890	0.924616627208977
interdigitated stroma / tumor bed	0.997176821458384	0.151940791078301	-0.0185545277044155	0.985196478219168	0.0559136263127713	0.0560719273749231	broad_niche	CDK17	157	0.0418277680140598	2845	123	0.0492063492063492	1890	0.996436153391441
exterior stroma / interdigitated stroma	0.982150802899342	0.104074826696892	-0.169963711872356	0.865038675101534	0.157532726582461	0.160395660337922	broad_niche	CDK2AP2	188	0.0899608865710561	1534	449	0.113181019332162	2845	0.971127948653553
exterior stroma / tumor bed	0.823417288981371	0.092974049626515	-1.72073320290285	0.0852992484041136	0.157532726582461	0.191315786892622	broad_niche	CDK2AP2	188	0.0899608865710561	1534	435	0.154497354497354	1890	0.463228253674404
interdigitated stroma / tumor bed	0.838381729720748	0.0750424921854486	-1.96943625486742	0.0489030159113905	0.160395660337922	0.191315786892622	broad_niche	CDK2AP2	449	0.113181019332162	2845	435	0.154497354497354	1890	0.370709729893531
exterior stroma / interdigitated stroma	1.29358638556346	0.325326718741346	1.02356509311569	0.306040739814274	0.0313540399603138	0.0242380720068082	broad_niche	CDK4	36	0.0176010430247718	1534	65	0.0189806678383128	2845	0.732670426418127
exterior stroma / tumor bed	1.08559388344488	0.280760724282506	0.317554319846533	0.750823029240825	0.0313540399603138	0.0288819239298024	broad_niche	CDK4	36	0.0176010430247718	1534	66	0.0275132275132275	1890	0.942822676538918
interdigitated stroma / tumor bed	0.839212514572051	0.18545969591769	-0.793200160862942	0.427661213818697	0.0242380720068082	0.0288819239298024	broad_niche	CDK4	65	0.0189806678383128	2845	66	0.0275132275132275	1890	0.809239901512104
exterior stroma / interdigitated stroma	1.29147699635915	0.207440376189644	1.59246919517573	0.111279319375138	0.0752553316667307	0.0582707488239327	broad_niche	CDK5	89	0.044980443285528	1534	165	0.0456942003514939	2845	0.513624030728575
exterior stroma / tumor bed	1.07469340779919	0.180417962578077	0.42909247319268	0.667855929611291	0.0752553316667307	0.0700249309436467	broad_niche	CDK5	89	0.044980443285528	1534	158	0.0608465608465608	1890	0.91541843739389
interdigitated stroma / tumor bed	0.832142895946969	0.118392107896989	-1.2915318231652	0.196519327561622	0.0582707488239327	0.0700249309436467	broad_niche	CDK5	165	0.0456942003514939	2845	158	0.0608465608465608	1890	0.631516042895346
exterior stroma / interdigitated stroma	1.08247431993128	0.297036642952741	0.288804445002779	0.77273103037244	0.029402421367198	0.0271622345452636	broad_niche	CDK5R1	34	0.0176010430247718	1534	69	0.0179261862917399	2845	0.949387544019658
exterior stroma / tumor bed	1.19558723002365	0.349935889657813	0.610330877507059	0.541642646712585	0.029402421367198	0.0245924518335785	broad_niche	CDK5R1	34	0.0176010430247718	1534	53	0.0201058201058201	1890	0.864756026053114
interdigitated stroma / tumor bed	1.10449477461927	0.273148947840744	0.401881617146096	0.687771152186755	0.0271622345452636	0.0245924518335785	broad_niche	CDK5R1	69	0.0179261862917399	2845	53	0.0201058201058201	1890	0.921519678954927
exterior stroma / interdigitated stroma	0.89566584122166	0.216771814644148	-0.455278380919395	0.648908977500025	0.0280444812206002	0.031311321622301	broad_niche	CDK5R2	34	0.0182529335071708	1534	83	0.0235500878734622	2845	0.908601191103203
exterior stroma / tumor bed	1.06668764472616	0.275407731706277	0.250041714317487	0.802555089609197	0.0280444812206002	0.0262911840774154	broad_niche	CDK5R2	34	0.0182529335071708	1534	57	0.0253968253968254	1890	0.955988948303017
interdigitated stroma / tumor bed	1.19094376008717	0.249188320677168	0.835162496077325	0.403626222729161	0.031311321622301	0.0262911840774154	broad_niche	CDK5R2	83	0.0235500878734622	2845	57	0.0253968253968254	1890	0.797133095570197
exterior stroma / interdigitated stroma	1.2394604365326	0.219991685560607	1.20951206744625	0.226466177791941	0.0645175049395719	0.0520528957907364	broad_niche	CDK5RAP1	78	0.0391134289439374	1534	137	0.0379613356766257	2845	0.663322916568216
exterior stroma / tumor bed	1.40905537584974	0.272832699092976	1.77102163343299	0.076557104332094	0.0645175049395719	0.0457877710453105	broad_niche	CDK5RAP1	78	0.0391134289439374	1534	105	0.0433862433862434	1890	0.444759277669092
interdigitated stroma / tumor bed	1.1368296512889	0.18637033126652	0.782264412113664	0.43405919693972	0.0520528957907364	0.0457877710453105	broad_niche	CDK5RAP1	137	0.0379613356766257	2845	105	0.0433862433862434	1890	0.812375988344129
exterior stroma / interdigitated stroma	1.14389362569392	0.206885752282427	0.743321663556787	0.457286958844292	0.0578099275077226	0.0505378526544839	broad_niche	CDK6	74	0.0384615384615385	1534	139	0.0365553602811951	2845	0.825347194011649
exterior stroma / tumor bed	1.2559855695312	0.241747309628046	1.18414950864905	0.236353885023649	0.0578099275077226	0.0460275411677703	broad_niche	CDK6	74	0.0384615384615385	1534	101	0.0412698412698413	1890	0.673413031343366
interdigitated stroma / tumor bed	1.09799158009057	0.179380339282928	0.572209808849982	0.567179843035421	0.0505378526544839	0.0460275411677703	broad_niche	CDK6	139	0.0365553602811951	2845	101	0.0412698412698413	1890	0.875360162081826
exterior stroma / interdigitated stroma	0.790214207367572	0.0972514186477697	-1.91315358812502	0.0557283931275133	0.11503728893201	0.145577348343599	broad_niche	CDK9	139	0.0677966101694915	1534	397	0.0963093145869947	2845	0.391100734158323
exterior stroma / tumor bed	0.773333959863158	0.102849088223321	-1.93274519261566	0.0532675949888212	0.11503728893201	0.148754994481771	broad_niche	CDK9	139	0.0677966101694915	1534	348	0.125925925925926	1890	0.384643585104762
interdigitated stroma / tumor bed	0.978638390265537	0.0990463215624844	-0.213352783043646	0.831051806240415	0.145577348343599	0.148754994481771	broad_niche	CDK9	397	0.0963093145869947	2845	348	0.125925925925926	1890	0.962893099518203
exterior stroma / interdigitated stroma	0.892050867764872	0.221824259327831	-0.459376550236883	0.64596378478028	0.0264313769960697	0.0296298988669742	broad_niche	CDKAL1	33	0.0169491525423729	1534	82	0.0235500878734622	2845	0.907249854689054
exterior stroma / tumor bed	1.10154689373057	0.293009009472886	0.363595008869909	0.716160454396684	0.0264313769960697	0.0239947814718586	broad_niche	CDKAL1	33	0.0169491525423729	1534	56	0.0227513227513228	1890	0.93167612732164
interdigitated stroma / tumor bed	1.23484762308523	0.265097387129813	0.982612922034817	0.325797982155455	0.0296298988669742	0.0239947814718586	broad_niche	CDKAL1	82	0.0235500878734622	2845	56	0.0227513227513228	1890	0.747586709077475
exterior stroma / interdigitated stroma	1.18279149546628	0.234886368906001	0.84536137998516	0.397909100313834	0.0509288905580006	0.0430582150389263	broad_niche	CDKL1	61	0.0312907431551499	1534	115	0.0309314586994728	2845	0.794103584890803
exterior stroma / tumor bed	1.07824880647674	0.222635416801409	0.364871766229857	0.715207130765277	0.0509288905580006	0.0472329672447444	broad_niche	CDKL1	61	0.0312907431551499	1534	103	0.0412698412698413	1890	0.931214868237936
interdigitated stroma / tumor bed	0.911613594289218	0.159165271830472	-0.530014320844416	0.596102001678432	0.0430582150389263	0.0472329672447444	broad_niche	CDKL1	115	0.0309314586994728	2845	103	0.0412698412698413	1890	0.88859555877281
exterior stroma / interdigitated stroma	0.93527631455209	0.37472061408724	-0.167010818165376	0.86736153681401	0.0133830677931151	0.0143092127801016	broad_niche	CDKL2	15	0.00717079530638853	1534	35	0.00913884007029877	2845	0.971656705630515
exterior stroma / tumor bed	0.830879802533483	0.347453868889876	-0.443043604494121	0.657734195395877	0.0133830677931151	0.0161071044840758	broad_niche	CDKL2	15	0.00717079530638853	1534	32	0.0126984126984127	1890	0.910973062812691
interdigitated stroma / tumor bed	0.888378963099688	0.303783978007234	-0.34612013205712	0.729252434238792	0.0143092127801016	0.0161071044840758	broad_niche	CDKL2	35	0.00913884007029877	2845	32	0.0126984126984127	1890	0.93558023156569
exterior stroma / interdigitated stroma	1.14300548752789	0.355282676825465	0.430011027247857	0.667187619689893	0.0241947319296098	0.0211676428447764	broad_niche	CDKL4	27	0.0123859191655802	1534	55	0.0144112478031634	2845	0.915242282984643
exterior stroma / tumor bed	2.10401627071727	0.746791826130752	2.09572239444848	0.0361068240875723	0.0241947319296098	0.0114993083781437	broad_niche	CDKL4	27	0.0123859191655802	1534	25	0.0116402116402116	1890	0.3281901372857
interdigitated stroma / tumor bed	1.84077530132237	0.567234388282346	1.98016356497247	0.0476851524707892	0.0211676428447764	0.0114993083781437	broad_niche	CDKL4	55	0.0144112478031634	2845	25	0.0116402116402116	1890	0.366500304912829
exterior stroma / interdigitated stroma	1.09429746723072	0.165582836482239	0.595532511732732	0.551487573539939	0.0738268757090617	0.0674650887165911	broad_niche	CDKN1B	91	0.0501955671447197	1534	190	0.0523725834797891	2845	0.867986927824925
exterior stroma / tumor bed	1.02894168191593	0.161492804571366	0.181782151727184	0.855753692000374	0.0738268757090617	0.0717503013111426	broad_niche	CDKN1B	91	0.0501955671447197	1534	161	0.064021164021164	1890	0.969230027556435
interdigitated stroma / tumor bed	0.940276033462649	0.123167704772218	-0.470122304352199	0.638267639652746	0.0674650887165911	0.0717503013111426	broad_niche	CDKN1B	190	0.0523725834797891	2845	161	0.064021164021164	1890	0.905330306069916
exterior stroma / interdigitated stroma	0.993459493149616	0.260970216855953	-0.0249801338597539	0.980070809547415	0.0322070175839264	0.0324190546328355	broad_niche	CDKN1C	34	0.0176010430247718	1534	84	0.0210896309314587	2845	0.995649313137572
exterior stroma / tumor bed	1.54153906901053	0.447428410115762	1.49107496746325	0.135941813657223	0.0322070175839264	0.0208927676446106	broad_niche	CDKN1C	34	0.0176010430247718	1534	46	0.019047619047619	1890	0.55584135411426
interdigitated stroma / tumor bed	1.55168789431295	0.381818867882181	1.78546358313245	0.0741861532025452	0.0324190546328355	0.0208927676446106	broad_niche	CDKN1C	84	0.0210896309314587	2845	46	0.019047619047619	1890	0.438071762437188
exterior stroma / interdigitated stroma	0.874274309926829	0.163197273712806	-0.719794225287413	0.471651700952858	0.0435041386112368	0.0497602847496203	broad_niche	CDKN2AIP	54	0.0286831812255541	1534	137	0.0397188049209139	2845	0.83155080014411
exterior stroma / tumor bed	0.826709639219662	0.159400282596996	-0.986976220945308	0.323654295996299	0.0435041386112368	0.0526232386165241	broad_niche	CDKN2AIP	54	0.0286831812255541	1534	124	0.0492063492063492	1890	0.746450208954103
interdigitated stroma / tumor bed	0.945595255210978	0.143799341648623	-0.367854349675213	0.712981840787415	0.0497602847496203	0.0526232386165241	broad_niche	CDKN2AIP	137	0.0397188049209139	2845	124	0.0492063492063492	1890	0.930527558411794
exterior stroma / interdigitated stroma	1.05926111146992	0.179049524679493	0.340594913887767	0.733408558887738	0.0680291928824119	0.0642232516098027	broad_niche	CDKN2AIPNL	81	0.0430247718383312	1534	171	0.0432337434094903	2845	0.937360960451479
exterior stroma / tumor bed	1.37125948156783	0.252821616421677	1.71246145152706	0.0868116627318628	0.0680291928824119	0.0496107365504818	broad_niche	CDKN2AIPNL	81	0.0430247718383312	1534	115	0.0465608465608466	1890	0.466200496661995
interdigitated stroma / tumor bed	1.29454340079091	0.201509705345723	1.65846501122394	0.0972236440605206	0.0642232516098027	0.0496107365504818	broad_niche	CDKN2AIPNL	171	0.0432337434094903	2845	115	0.0465608465608466	1890	0.487424697042498
exterior stroma / interdigitated stroma	1.22558784121599	0.206384950091107	1.20798446309011	0.227053238664024	0.0691474337702809	0.0564198105144996	broad_niche	CDKN2C	89	0.0423728813559322	1534	162	0.0407732864674868	2845	0.664101055857252
exterior stroma / tumor bed	1.41069768564301	0.254054762375102	1.91060799050682	0.0560549767422075	0.0691474337702809	0.0490164792031703	broad_niche	CDKN2C	89	0.0423728813559322	1534	115	0.0470899470899471	1890	0.392074450339637
interdigitated stroma / tumor bed	1.15103759861338	0.17842101314481	0.907456550322252	0.364165416373476	0.0564198105144996	0.0490164792031703	broad_niche	CDKN2C	162	0.0407732864674868	2845	115	0.0470899470899471	1890	0.773225665946477
exterior stroma / interdigitated stroma	1.09429179212577	0.192946760458131	0.511041365957214	0.609322091552165	0.0590568490568617	0.0539681001738464	broad_niche	CDKN2D	71	0.0391134289439374	1534	148	0.0397188049209139	2845	0.894397408203002
exterior stroma / tumor bed	1.34728300783594	0.255480243809387	1.57198676405193	0.115953620866381	0.0590568490568617	0.0438340339137219	broad_niche	CDKN2D	71	0.0391134289439374	1534	102	0.0417989417989418	1890	0.523005499617459
interdigitated stroma / tumor bed	1.23119173289119	0.197350912824472	1.29751841684187	0.194452872527288	0.0539681001738464	0.0438340339137219	broad_niche	CDKN2D	148	0.0397188049209139	2845	102	0.0417989417989418	1890	0.629234327452961
exterior stroma / interdigitated stroma	1.05687897687168	0.236276453802869	0.247450641646182	0.804559486079594	0.0334157021633464	0.031617340201293	broad_niche	CDKN3	41	0.0221642764015645	1534	89	0.0260105448154657	2845	0.956136136416824
exterior stroma / tumor bed	0.965340114821329	0.22684248387633	-0.150113719545761	0.880674896004277	0.0334157021633464	0.0346154703925582	broad_niche	CDKN3	41	0.0221642764015645	1534	79	0.0317460317460317	1890	0.975065104456316
interdigitated stroma / tumor bed	0.913387564656359	0.173262264097059	-0.477590086658941	0.632941988035441	0.031617340201293	0.0346154703925582	broad_niche	CDKN3	89	0.0260105448154657	2845	79	0.0317460317460317	1890	0.90342157026937
exterior stroma / interdigitated stroma	1.34273549886641	0.323574032932094	1.22295403508433	0.221347057718162	0.0333574465162605	0.0248429020789441	broad_niche	CDPF1	40	0.0208604954367666	1534	69	0.0189806678383128	2845	0.65984071295364
exterior stroma / tumor bed	1.58502639121752	0.41158638688633	1.77378274816214	0.0760990928155183	0.0333574465162605	0.0210453571631937	broad_niche	CDPF1	40	0.0208604954367666	1534	46	0.0216931216931217	1890	0.443517863139608
interdigitated stroma / tumor bed	1.18044573376935	0.26902814241791	0.727903887536335	0.466672423276324	0.0248429020789441	0.0210453571631937	broad_niche	CDPF1	69	0.0189806678383128	2845	46	0.0216931216931217	1890	0.828317340693049
exterior stroma / interdigitated stroma	1.13734717971084	0.263480243856722	0.555544094232188	0.578522558609176	0.0297758671844627	0.0261801037674644	broad_niche	CDR2	38	0.0176010430247718	1534	76	0.0239015817223199	2845	0.881258490430377
exterior stroma / tumor bed	1.93169960751599	0.513338811372304	2.47756736690865	0.0132281434158604	0.0297758671844627	0.0154143361983451	broad_niche	CDR2	38	0.0176010430247718	1534	35	0.0158730158730159	1890	0.204689211923879
interdigitated stroma / tumor bed	1.69842563640692	0.393319017626255	2.28735187043207	0.0221752931442704	0.0261801037674644	0.0154143361983451	broad_niche	CDR2	76	0.0239015817223199	2845	35	0.0158730158730159	1890	0.262034133326197
exterior stroma / interdigitated stroma	1.83849854224015	0.60077452936798	1.86351487091152	0.0623898622869994	0.0272929063543303	0.0148452151183513	broad_niche	CDRT15	30	0.0143415906127771	1534	40	0.010896309314587	2845	0.409378089249214
exterior stroma / tumor bed	1.43059183846739	0.485472328234227	1.05521586284925	0.291326610869652	0.0272929063543303	0.0190780526076323	broad_niche	CDRT15	30	0.0143415906127771	1534	38	0.0142857142857143	1890	0.722008294675971
interdigitated stroma / tumor bed	0.778130526404587	0.238203589661076	-0.819477993772352	0.412513752364825	0.0148452151183513	0.0190780526076323	broad_niche	CDRT15	40	0.010896309314587	2845	38	0.0142857142857143	1890	0.801726945586648
exterior stroma / interdigitated stroma	0.755999612367047	0.210977475201738	-1.00230600220755	0.316195824526667	0.0184293180166432	0.0243774172832452	broad_niche	CDRT4	22	0.0123859191655802	1534	69	0.0210896309314587	2845	0.739743246113635
exterior stroma / tumor bed	0.916845715042723	0.273126152622289	-0.291429222457908	0.770723067705892	0.0184293180166432	0.0201007843678305	broad_niche	CDRT4	22	0.0123859191655802	1534	44	0.0174603174603175	1890	0.948937020646123
interdigitated stroma / tumor bed	1.21275950416438	0.278686222892459	0.839436190233356	0.401224582530625	0.0243774172832452	0.0201007843678305	broad_niche	CDRT4	69	0.0210896309314587	2845	44	0.0174603174603175	1890	0.796577585804705
exterior stroma / interdigitated stroma	0.974286080967355	0.142315681430273	-0.178339064668732	0.858456701354084	0.0808815176006812	0.0830161891673286	broad_niche	CDT1	100	0.0521512385919166	1534	230	0.0562390158172232	2845	0.969407180403512
exterior stroma / tumor bed	0.879270140208874	0.136015133273895	-0.831742915714254	0.405554071268722	0.0808815176006812	0.0919871082867292	broad_niche	CDT1	100	0.0521512385919166	1534	217	0.0862433862433862	1890	0.79815276778422
interdigitated stroma / tumor bed	0.902476343843339	0.110967626031974	-0.834528309950982	0.403983341245361	0.0830161891673286	0.0919871082867292	broad_niche	CDT1	230	0.0562390158172232	2845	217	0.0862433862433862	1890	0.797398817880291
exterior stroma / interdigitated stroma	1.33873266572747	0.408008128334189	0.95718592493096	0.338473419982741	0.0249443307850418	0.0186327946001728	broad_niche	CDX4	32	0.014993481095176	1534	51	0.0137082601054482	2845	0.756258150396671
exterior stroma / tumor bed	1.77114342353188	0.594493765835764	1.70301274776623	0.0885656828069509	0.0249443307850418	0.0140837441246286	broad_niche	CDX4	32	0.014993481095176	1534	31	0.0116402116402116	1890	0.469796874320757
interdigitated stroma / tumor bed	1.32300007975784	0.388744252954114	0.952580760484314	0.340802529119796	0.0186327946001728	0.0140837441246286	broad_niche	CDX4	51	0.0137082601054482	2845	31	0.0116402116402116	1890	0.757462769372256
exterior stroma / interdigitated stroma	1.06732163862207	0.414899701375744	0.167603237376954	0.866895424172769	0.0124211743472557	0.0116377049783152	broad_niche	CDY2A	16	0.0091264667535854	1534	29	0.00773286467486819	2845	0.971568127675606
exterior stroma / tumor bed	0.698641845635557	0.273802990320665	-0.915055298643384	0.360162600433333	0.0124211743472557	0.0177790300206769	broad_niche	CDY2A	16	0.0091264667535854	1534	38	0.0148148148148148	1890	0.770226981808337
interdigitated stroma / tumor bed	0.654574797656603	0.208490476321858	-1.33046259931097	0.183365901226546	0.0116377049783152	0.0177790300206769	broad_niche	CDY2A	29	0.00773286467486819	2845	38	0.0148148148148148	1890	0.615389160263303
exterior stroma / interdigitated stroma	0.944338125042995	0.183826923239794	-0.294207082508539	0.768599668967375	0.0428070490244381	0.0453302137118409	broad_niche	CDYL2	52	0.0280312907431551	1534	125	0.0355008787346221	2845	0.948933328404053
exterior stroma / tumor bed	1.09908382477431	0.227666166619616	0.456098000490581	0.648319507954782	0.0428070490244381	0.0389479383278416	broad_niche	CDYL2	52	0.0280312907431551	1534	93	0.0380952380952381	1890	0.908269459824833
interdigitated stroma / tumor bed	1.16386683501131	0.195665615800813	0.902633780360075	0.366720291990628	0.0453302137118409	0.0389479383278416	broad_niche	CDYL2	125	0.0355008787346221	2845	93	0.0380952380952381	1890	0.775673988995366
exterior stroma / interdigitated stroma	0.486654778634122	0.202025149744207	-1.73487760620447	0.0827624864206216	0.00831264419980241	0.0170811930032481	broad_niche	CEACAM16	10	0.00651890482398957	1534	41	0.0112478031634446	2845	0.458387107718686
exterior stroma / tumor bed	0.612526018556061	0.268755953413058	-1.11714033748648	0.263934325707511	0.00831264419980241	0.0135710875097163	broad_niche	CEACAM16	10	0.00651890482398957	1534	27	0.0116402116402116	1890	0.699336213125289
interdigitated stroma / tumor bed	1.25864585214845	0.396212445843038	0.730755411864749	0.46492856279477	0.0170811930032481	0.0135710875097163	broad_niche	CEACAM16	41	0.0112478031634446	2845	27	0.0116402116402116	1890	0.827244555460893
exterior stroma / interdigitated stroma	1.07973940203183	0.306072049925298	0.270646411624517	0.786662996201702	0.0250591156289476	0.0232084849194093	broad_niche	CEACAM18	28	0.0130378096479791	1534	63	0.0172231985940246	2845	0.95311559156531
exterior stroma / tumor bed	1.29397083035957	0.394365962127629	0.845601726083477	0.397774962319399	0.0250591156289476	0.0193660591421401	broad_niche	CEACAM18	28	0.0130378096479791	1534	41	0.017989417989418	1890	0.794012858573508
interdigitated stroma / tumor bed	1.19841030893622	0.308765213481835	0.702499459457846	0.482367738699512	0.0232084849194093	0.0193660591421401	broad_niche	CEACAM18	63	0.0172231985940246	2845	41	0.017989417989418	1890	0.837255246636488
exterior stroma / interdigitated stroma	0.934221397546766	0.214845596622921	-0.295868899552045	0.767330202836786	0.0297893515358302	0.0318868221323725	broad_niche	CEACAM21	36	0.0195567144719687	1534	92	0.0260105448154657	2845	0.948704024584295
exterior stroma / tumor bed	0.920329391968061	0.220650551602661	-0.346290068043339	0.729124731976938	0.0297893515358302	0.0323681410110436	broad_niche	CEACAM21	36	0.0195567144719687	1534	69	0.0296296296296296	1890	0.93558023156569
interdigitated stroma / tumor bed	0.985129857210309	0.190330836816747	-0.0775440823715472	0.938190724160847	0.0318868221323725	0.0323681410110436	broad_niche	CEACAM21	92	0.0260105448154657	2845	69	0.0296296296296296	1890	0.986831931817409
exterior stroma / interdigitated stroma	1.05217175254212	0.3390201310048	0.157836141866688	0.874585918508356	0.0157868378721317	0.0150040502741018	broad_niche	CEACAM7	19	0.0091264667535854	1534	43	0.0130052724077329	2845	0.973848737480164
exterior stroma / tumor bed	1.4640563669033	0.519977421242411	1.07334327808471	0.283117124104198	0.0157868378721317	0.0107829440375464	broad_niche	CEACAM7	19	0.0091264667535854	1534	25	0.0111111111111111	1890	0.716312723715454
interdigitated stroma / tumor bed	1.39146138771169	0.414396559391846	1.10926501251795	0.267315873790746	0.0150040502741018	0.0107829440375464	broad_niche	CEACAM7	43	0.0130052724077329	2845	25	0.0111111111111111	1890	0.702284995232577
exterior stroma / interdigitated stroma	1.30275597280108	0.32780698303193	1.05109263213061	0.293216047680983	0.0291131507295063	0.0223473554044888	broad_niche	CEACAM8	36	0.0208604954367666	1534	60	0.0175746924428823	2845	0.723496586060968
exterior stroma / tumor bed	1.3108625999128	0.347164440899669	1.02208439915257	0.306740956313465	0.0291131507295063	0.0222091550490821	broad_niche	CEACAM8	36	0.0208604954367666	1534	48	0.0201058201058201	1890	0.732929588203845
interdigitated stroma / tumor bed	1.00622267506806	0.231297681633874	0.0269868501586732	0.978470222266006	0.0223473554044888	0.0222091550490821	broad_niche	CEACAM8	60	0.0175746924428823	2845	48	0.0201058201058201	1890	0.995178793325109
exterior stroma / interdigitated stroma	1.93717482814738	0.810454373691761	1.5804953223728	0.113993477276934	0.0125024312641799	0.00645395091992634	broad_niche	CEBPE	16	0.0091264667535854	1534	18	0.00527240773286467	2845	0.518471518220961
exterior stroma / tumor bed	1.2096326435071	0.498523757552839	0.461790045688674	0.644231889995315	0.0125024312641799	0.010335725752185	broad_niche	CEBPE	16	0.0091264667535854	1534	22	0.00899470899470899	1890	0.907079666380372
interdigitated stroma / tumor bed	0.6244313243859	0.236975216921876	-1.24086142558557	0.214656944886365	0.00645395091992634	0.010335725752185	broad_niche	CEBPE	18	0.00527240773286467	2845	22	0.00899470899470899	1890	0.653162081279739
exterior stroma / interdigitated stroma	0.715664818810534	0.155405446975328	-1.54062107794066	0.12340903491052	0.0352806347267758	0.0492977072499019	broad_niche	CEBPG	44	0.0234680573663625	1534	137	0.0344463971880492	2845	0.533749583427815
exterior stroma / tumor bed	0.862916418400947	0.199952464694847	-0.636282179068351	0.52459251823555	0.0352806347267758	0.0408853441358244	broad_niche	CEBPG	44	0.0234680573663625	1534	94	0.0338624338624339	1890	0.857257830930974
interdigitated stroma / tumor bed	1.20575497875549	0.217629125837713	1.03664378849346	0.299901897951247	0.0492977072499019	0.0408853441358244	broad_niche	CEBPG	137	0.0344463971880492	2845	94	0.0338624338624339	1890	0.72677215443852
exterior stroma / interdigitated stroma	0.776457998331277	0.161576800315731	-1.21585374028628	0.224040642808439	0.0374368817706384	0.0482149476869268	broad_niche	CEBPZOS	45	0.0241199478487614	1534	138	0.0365553602811951	2845	0.661581502374815
exterior stroma / tumor bed	0.745079405612827	0.163389976420709	-1.34188406058922	0.179633590699696	0.0374368817706384	0.0502454926127594	broad_niche	CEBPZOS	45	0.0241199478487614	1534	114	0.0439153439153439	1890	0.611551493728187
interdigitated stroma / tumor bed	0.959587520785558	0.159330857988044	-0.248443193005437	0.803791517722569	0.0482149476869268	0.0502454926127594	broad_niche	CEBPZOS	138	0.0365553602811951	2845	114	0.0439153439153439	1890	0.956078840310217
exterior stroma / interdigitated stroma	1.16699994000616	0.25616604533624	0.703555987721255	0.481709328446152	0.0427285476637635	0.0366140101631351	broad_niche	CECR2	51	0.0234680573663625	1534	101	0.026713532513181	2845	0.836875851687681
exterior stroma / tumor bed	1.23229313203331	0.304362536548997	0.845693462716108	0.397723770972943	0.0427285476637635	0.0346740126622799	broad_niche	CECR2	51	0.0234680573663625	1534	74	0.0322751322751323	1890	0.794012858573508
interdigitated stroma / tumor bed	1.05594961044026	0.214284373010344	0.268271497632928	0.788490343932369	0.0366140101631351	0.0346740126622799	broad_niche	CECR2	101	0.026713532513181	2845	74	0.0322751322751323	1890	0.95311559156531
exterior stroma / interdigitated stroma	0.966690716100598	0.250138220475127	-0.130920678459269	0.895838056431781	0.0256059155878997	0.0264882192012643	broad_niche	CELA1	32	0.0182529335071708	1534	72	0.0200351493848858	2845	0.97848989028872
exterior stroma / tumor bed	2.35349012831695	0.735259284269068	2.73964681865468	0.00615052374930996	0.0256059155878997	0.0108799757771711	broad_niche	CELA1	32	0.0182529335071708	1534	24	0.0105820105820106	1890	0.136203931536656
interdigitated stroma / tumor bed	2.43458439097292	0.655736133972412	3.30351614997387	0.000954804695977267	0.0264882192012643	0.0108799757771711	broad_niche	CELA1	72	0.0200351493848858	2845	24	0.0105820105820106	1890	0.0435449299547391
exterior stroma / interdigitated stroma	0.443366192583893	0.165345589150021	-2.18098340037334	0.0291846442853552	0.00932088282224873	0.0210229895245904	broad_niche	CELA2B	11	0.00717079530638853	1534	57	0.0147627416520211	2845	0.297404368282706
exterior stroma / tumor bed	0.642586162628131	0.255638856201335	-1.11167191146848	0.266279240981073	0.00932088282224873	0.0145052653859321	broad_niche	CELA2B	11	0.00717079530638853	1534	31	0.0137566137566138	1890	0.701877731583528
interdigitated stroma / tumor bed	1.44933504939383	0.402782616762094	1.33534880830911	0.181762211009716	0.0210229895245904	0.0145052653859321	broad_niche	CELA2B	57	0.0147627416520211	2845	31	0.0137566137566138	1890	0.613607409692826
exterior stroma / interdigitated stroma	1.03417805870725	0.2564399019986	0.135531115059962	0.892191964948132	0.0283183871748625	0.0273825062680804	broad_niche	CELA3B	36	0.0195567144719687	1534	76	0.0207381370826011	2845	0.97761471986227
exterior stroma / tumor bed	1.65492345433365	0.466788813127426	1.78598016594792	0.0741024696058842	0.0283183871748625	0.0171115993919277	broad_niche	CELA3B	36	0.0195567144719687	1534	36	0.0164021164021164	1890	0.437885773916059
interdigitated stroma / tumor bed	1.60023067633281	0.384756646452786	1.95537861503771	0.0505383983106565	0.0273825062680804	0.0171115993919277	broad_niche	CELA3B	76	0.0207381370826011	2845	36	0.0164021164021164	1890	0.376577657536992
exterior stroma / interdigitated stroma	0.869838028209602	0.116616570759024	-1.0401386181761	0.298275504129855	0.0940957293540951	0.108176150389485	broad_niche	CELF1	118	0.0560625814863103	1534	303	0.0769771528998242	2845	0.725877803941152
exterior stroma / tumor bed	0.809301042958439	0.1158289688666	-1.47834697553548	0.139314930173157	0.0940957293540951	0.116267895825419	broad_niche	CELF1	118	0.0560625814863103	1534	257	0.0973544973544974	1890	0.55964322809268
interdigitated stroma / tumor bed	0.930404301389573	0.10444744552531	-0.642578620974845	0.520497559052492	0.108176150389485	0.116267895825419	broad_niche	CELF1	303	0.0769771528998242	2845	257	0.0973544973544974	1890	0.8558282198933
exterior stroma / interdigitated stroma	0.945051409687963	0.108225077006327	-0.493512971408663	0.621650176760611	0.136122363975971	0.144036993734463	broad_niche	CELF2	187	0.0873533246414602	1534	392	0.100527240773286	2845	0.899104198770952
exterior stroma / tumor bed	0.798966748639474	0.0995256786421434	-1.80171453174386	0.0715903305736962	0.136122363975971	0.170373002640933	broad_niche	CELF2	187	0.0873533246414602	1534	355	0.134391534391534	1890	0.431566306075096
interdigitated stroma / tumor bed	0.845421466439881	0.0810083054354157	-1.75245206202373	0.0796961059946447	0.144036993734463	0.170373002640933	broad_niche	CELF2	392	0.100527240773286	2845	355	0.134391534391534	1890	0.451766581446274
exterior stroma / interdigitated stroma	0.759459529517992	0.288959373945783	-0.723160329168502	0.469581388276219	0.0114345858402175	0.0150562148419874	broad_niche	CELF5	14	0.00847457627118644	1534	41	0.0112478031634446	2845	0.830139258464387
exterior stroma / tumor bed	0.976173534766942	0.396526093969706	-0.0593664168353224	0.95266026134599	0.0114345858402175	0.0117136814643797	broad_niche	CELF5	14	0.00847457627118644	1534	27	0.0105820105820106	1890	0.988981300173121
interdigitated stroma / tumor bed	1.28535293432488	0.408665020228612	0.789562162778177	0.429783512793642	0.0150562148419874	0.0117136814643797	broad_niche	CELF5	41	0.0112478031634446	2845	27	0.0105820105820106	1890	0.810221399442965
exterior stroma / interdigitated stroma	1.53499339648767	0.233889286144137	2.81237637018554	0.00491769238683942	0.0890711490020394	0.0580270567976705	broad_niche	CEMIP2	105	0.0541069100391134	1534	159	0.0439367311072056	2845	0.121526267612954
exterior stroma / tumor bed	1.42543920885665	0.226143377836077	2.23437746141284	0.0254582474114167	0.0890711490020394	0.0624868099941515	broad_niche	CEMIP2	105	0.0541069100391134	1534	140	0.0587301587301587	1890	0.278987379751822
interdigitated stroma / tumor bed	0.928628886689871	0.131676941259328	-0.522197304419705	0.601532962653023	0.0580270567976705	0.0624868099941515	broad_niche	CEMIP2	159	0.0439367311072056	2845	140	0.0587301587301587	1890	0.891536349663363
exterior stroma / interdigitated stroma	1.10440727862693	0.317385790285708	0.345564784742993	0.729669814975234	0.0195685331930224	0.0177185840511222	broad_niche	CEMP1	24	0.0136897001303781	1534	49	0.0147627416520211	2845	0.935798611931475
exterior stroma / tumor bed	1.45908188849203	0.458790349630366	1.20153339532056	0.229544360272393	0.0195685331930224	0.0134115386856365	broad_niche	CEMP1	24	0.0136897001303781	1534	30	0.0132275132275132	1890	0.666588599390141
interdigitated stroma / tumor bed	1.32114475948226	0.353643334890807	1.04041822170062	0.29814563962092	0.0177185840511222	0.0134115386856365	broad_niche	CEMP1	49	0.0147627416520211	2845	30	0.0132275132275132	1890	0.725877803941152
exterior stroma / interdigitated stroma	1.24799753581085	0.212032208624558	1.303961056572	0.192246860738435	0.0674430916795835	0.0540410455504341	broad_niche	CENATAC	84	0.0404172099087353	1534	145	0.0400702987697715	2845	0.626715433635419
exterior stroma / tumor bed	1.11870321865833	0.199969211256055	0.627522276615794	0.530316938516132	0.0674430916795835	0.0602868486965371	broad_niche	CENATAC	84	0.0404172099087353	1534	140	0.0555555555555556	1890	0.859610392810359
interdigitated stroma / tumor bed	0.896398579770818	0.135613125159966	-0.722933133503512	0.469720966050132	0.0540410455504341	0.0602868486965371	broad_niche	CENATAC	145	0.0400702987697715	2845	140	0.0555555555555556	1890	0.830326703740369
exterior stroma / interdigitated stroma	1.1392035929651	0.371851598755636	0.399276859441081	0.689689215922669	0.0179393070568467	0.0157472353209092	broad_niche	CEND1	22	0.0104302477183833	1534	45	0.0130052724077329	2845	0.921648830134015
exterior stroma / tumor bed	1.34165797150582	0.470694447861461	0.837744144132006	0.40217441504098	0.0179393070568467	0.0133709987477004	broad_niche	CEND1	22	0.0104302477183833	1534	29	0.0116402116402116	1890	0.796931922162202
interdigitated stroma / tumor bed	1.17771571279351	0.350118282655434	0.550233705744058	0.582159087982165	0.0157472353209092	0.0133709987477004	broad_niche	CEND1	45	0.0130052724077329	2845	29	0.0116402116402116	1890	0.882183046869952
exterior stroma / interdigitated stroma	1.17424790965625	0.140199742424384	1.3453443804724	0.178514047775175	0.128009316690121	0.10901387657364	broad_niche	CENPB	154	0.0743155149934811	1534	319	0.0826010544815466	2845	0.609461661329022
exterior stroma / tumor bed	1.28914032219751	0.165600896556314	1.97710378965819	0.0480298995124471	0.128009316690121	0.0992982024423157	broad_niche	CENPB	154	0.0743155149934811	1534	263	0.0994708994708995	1890	0.36809676482264
interdigitated stroma / tumor bed	1.09784340393239	0.116821262073752	0.877247598342626	0.380352167765602	0.10901387657364	0.0992982024423157	broad_niche	CENPB	319	0.0826010544815466	2845	263	0.0994708994708995	1890	0.783669531373288
exterior stroma / interdigitated stroma	0.932543222906103	0.156014890410376	-0.417451247523453	0.676348376892369	0.0653868997884007	0.0701167497466061	broad_niche	CENPC	83	0.0384615384615385	1534	188	0.0481546572934974	2845	0.918507082916219
exterior stroma / tumor bed	1.3312101495431	0.24327004410239	1.56551869618157	0.117461337080375	0.0653868997884007	0.0491183903689758	broad_niche	CENPC	83	0.0384615384615385	1534	112	0.0492063492063492	1890	0.524854806171541
interdigitated stroma / tumor bed	1.42750503874193	0.216298039599641	2.34902400822082	0.0188226931070637	0.0701167497466061	0.0491183903689758	broad_niche	CENPC	188	0.0481546572934974	2845	112	0.0492063492063492	1890	0.242734124936123
exterior stroma / interdigitated stroma	0.776154796865991	0.168777506192649	-1.16532226285704	0.243888570758788	0.0331650808648413	0.0427299824709677	broad_niche	CENPE	41	0.0195567144719687	1534	122	0.0309314586994728	2845	0.680717365627562
exterior stroma / tumor bed	0.750454696718184	0.169940300670558	-1.26772476604962	0.204896257305323	0.0331650808648413	0.0441933150793455	broad_niche	CENPE	41	0.0195567144719687	1534	107	0.0423280423280423	1890	0.642081575330797
interdigitated stroma / tumor bed	0.966887919456814	0.167805751598949	-0.194020302326952	0.846159985002147	0.0427299824709677	0.0441933150793455	broad_niche	CENPE	122	0.0309314586994728	2845	107	0.0423280423280423	1890	0.966525004017745
exterior stroma / interdigitated stroma	0.767531804110013	0.185376937447188	-1.09544373513505	0.273322282524041	0.0254991347060522	0.0332222515985765	broad_niche	CENPF	32	0.0162972620599739	1534	94	0.0281195079086116	2845	0.70745646108699
exterior stroma / tumor bed	0.59754404822507	0.150590170524255	-2.04323913425321	0.0410287715138097	0.0254991347060522	0.0426732301690465	broad_niche	CENPF	32	0.0162972620599739	1534	98	0.0365079365079365	1890	0.345274079073921
interdigitated stroma / tumor bed	0.778526759445426	0.143245760841365	-1.36063827738307	0.17362802893848	0.0332222515985765	0.0426732301690465	broad_niche	CENPF	94	0.0281195079086116	2845	98	0.0365079365079365	1890	0.603128942628404
exterior stroma / interdigitated stroma	0.654270783273871	0.164688343761304	-1.68538881680505	0.0919135798448102	0.0209766503744977	0.0320611143134556	broad_niche	CENPH	27	0.0136897001303781	1534	90	0.0263620386643234	2845	0.47705010731289
exterior stroma / tumor bed	0.524024050718375	0.136251772900284	-2.48535199379493	0.0129423392751111	0.0209766503744977	0.0400299382170364	broad_niche	CENPH	27	0.0136897001303781	1534	88	0.0349206349206349	1890	0.202952199420919
interdigitated stroma / tumor bed	0.800928398630669	0.150009626794257	-1.18521106873885	0.23593400464372	0.0320611143134556	0.0400299382170364	broad_niche	CENPH	90	0.0263620386643234	2845	88	0.0349206349206349	1890	0.673287924438502
exterior stroma / interdigitated stroma	0.64099766152267	0.17975153297581	-1.58591443262726	0.112758721386489	0.0168791831267592	0.0263326750469934	broad_niche	CENPJ	22	0.0130378096479791	1534	72	0.0203866432337434	2845	0.516287526777468
exterior stroma / tumor bed	0.501602037892869	0.145008170982061	-2.38662024562622	0.0170040456316254	0.0168791831267592	0.0336505473495787	broad_niche	CENPJ	22	0.0130378096479791	1534	77	0.0301587301587302	1890	0.232686028403832
interdigitated stroma / tumor bed	0.782533335147165	0.159864023885745	-1.20034418511621	0.230005696147181	0.0263326750469934	0.0336505473495787	broad_niche	CENPJ	72	0.0203866432337434	2845	77	0.0301587301587302	1890	0.667071152008807
exterior stroma / interdigitated stroma	0.767300116231895	0.162528502401595	-1.25049056481498	0.21112039984411	0.0342176444893955	0.0445948642070246	broad_niche	CENPK	47	0.0241199478487614	1534	121	0.0330404217926186	2845	0.648562705808336
exterior stroma / tumor bed	0.751821674441589	0.170903110386928	-1.25487319655884	0.209524795514505	0.0342176444893955	0.0455129795437335	broad_niche	CENPK	47	0.0241199478487614	1534	95	0.0391534391534392	1890	0.646851517884224
interdigitated stroma / tumor bed	0.979827395483376	0.17046391904656	-0.117137723454268	0.906750916500039	0.0445948642070246	0.0455129795437335	broad_niche	CENPK	121	0.0330404217926186	2845	95	0.0391534391534392	1890	0.9802248916459
exterior stroma / interdigitated stroma	0.912558322765541	0.160670359781225	-0.519710542929683	0.603265337518681	0.0574022065195236	0.0629025072562641	broad_niche	CENPM	70	0.0345501955671447	1534	177	0.0471001757469244	2845	0.892126225451277
exterior stroma / tumor bed	1.06116491735822	0.200102454504065	0.314831112209884	0.752889887936037	0.0574022065195236	0.054093577332378	broad_niche	CENPM	70	0.0345501955671447	1534	127	0.0481481481481481	1890	0.943547455196725
interdigitated stroma / tumor bed	1.1628461336502	0.175614920470946	0.998999692170535	0.317794840403068	0.0629025072562641	0.054093577332378	broad_niche	CENPM	177	0.0471001757469244	2845	127	0.0481481481481481	1890	0.741539697959279
exterior stroma / interdigitated stroma	0.935487653275576	0.192248823706624	-0.324502246126647	0.745557822024703	0.0396480156307668	0.0423821901785029	broad_niche	CENPN	49	0.0228161668839635	1534	116	0.032688927943761	2845	0.941360120302498
exterior stroma / tumor bed	0.951645038789901	0.20911726411078	-0.225550707486115	0.821550882575872	0.0396480156307668	0.041662609496901	broad_niche	CENPN	49	0.0228161668839635	1534	99	0.0412698412698413	1890	0.960920482789909
interdigitated stroma / tumor bed	1.01727161813173	0.176220672910693	0.0988528806953021	0.921255081343011	0.0423821901785029	0.041662609496901	broad_niche	CENPN	116	0.032688927943761	2845	99	0.0412698412698413	1890	0.983180517392229
exterior stroma / interdigitated stroma	1.06826798485983	0.285613628247954	0.247001363080817	0.804907169168061	0.022987808232843	0.0215187654770533	broad_niche	CENPO	31	0.0169491525423729	1534	58	0.016871704745167	2845	0.956146152456784
exterior stroma / tumor bed	0.694838513246746	0.193722209803901	-1.30585903690159	0.191600499039114	0.022987808232843	0.0330836702263793	broad_niche	CENPO	31	0.0169491525423729	1534	69	0.0275132275132275	1890	0.625867393028703
interdigitated stroma / tumor bed	0.650434650382148	0.145410610116895	-1.92394034741151	0.054362061095642	0.0215187654770533	0.0330836702263793	broad_niche	CENPO	58	0.016871704745167	2845	69	0.0275132275132275	1890	0.386166263906834
exterior stroma / interdigitated stroma	0.805238945976126	0.20956777318437	-0.832321748051658	0.40522735810678	0.0202399545183902	0.0251353397889306	broad_niche	CENPQ	28	0.0136897001303781	1534	72	0.0203866432337434	2845	0.797909885191671
exterior stroma / tumor bed	0.533318668685747	0.142151360840816	-2.35849587250087	0.0183491638407085	0.0202399545183902	0.0379509582296591	broad_niche	CENPQ	28	0.0136897001303781	1534	77	0.0338624338624339	1890	0.24067150346148
interdigitated stroma / tumor bed	0.662311070957017	0.133958833766864	-2.03708377062072	0.0416416479722442	0.0251353397889306	0.0379509582296591	broad_niche	CENPQ	72	0.0203866432337434	2845	77	0.0338624338624339	1890	0.347368464615974
exterior stroma / interdigitated stroma	0.766398805600622	0.155883222002269	-1.30804585965333	0.190857755059691	0.0380798590982119	0.0496867411847921	broad_niche	CENPU	46	0.0215123859191656	1534	145	0.0372583479789104	2845	0.625038321334734
exterior stroma / tumor bed	0.820103989485913	0.180894755071015	-0.899121759618568	0.368587809014681	0.0380798590982119	0.0464329640953002	broad_niche	CENPU	46	0.0215123859191656	1534	114	0.0486772486772487	1890	0.776562574549279
interdigitated stroma / tumor bed	1.07007472283729	0.174322370781564	0.415750053389978	0.677592910606106	0.0496867411847921	0.0464329640953002	broad_niche	CENPU	145	0.0372583479789104	2845	114	0.0486772486772487	1890	0.918906445173418
exterior stroma / interdigitated stroma	0.760612510756401	0.175750829925048	-1.18421825279534	0.236326678562049	0.0286626809637144	0.0376836832925749	broad_niche	CENPV	34	0.0182529335071708	1534	99	0.0281195079086116	2845	0.673406941713563
exterior stroma / tumor bed	1.32406712165645	0.343470032176223	1.08212187522138	0.279198376837071	0.0286626809637144	0.0216474531350469	broad_niche	CENPV	34	0.0182529335071708	1534	52	0.0232804232804233	1890	0.713513343353269
interdigitated stroma / tumor bed	1.74079061668301	0.361585592573137	2.66877006141994	0.00761295485536717	0.0376836832925749	0.0216474531350469	broad_niche	CENPV	99	0.0281195079086116	2845	52	0.0232804232804233	1890	0.153874487076654
exterior stroma / interdigitated stroma	1.5051635855814	0.434574257411372	1.41624536748644	0.156703677210717	0.0296335736611192	0.0196879421911291	broad_niche	CENPVL2	35	0.0162972620599739	1534	50	0.0140597539543058	2845	0.582323421745099
exterior stroma / tumor bed	1.53511751318145	0.469560799924722	1.40122857497582	0.161145731941057	0.0296335736611192	0.0193037818972602	broad_niche	CENPVL2	35	0.0162972620599739	1534	43	0.0169312169312169	1890	0.58916225831412
interdigitated stroma / tumor bed	1.01990077881699	0.277197799414301	0.0725023744326661	0.942202115920113	0.0196879421911291	0.0193037818972602	broad_niche	CENPVL2	50	0.0140597539543058	2845	43	0.0169312169312169	1890	0.987332549933365
exterior stroma / interdigitated stroma	1.38265771541634	0.338477305916177	1.32354961558891	0.185652667930573	0.034883849772165	0.0252295628796755	broad_niche	CENPW	45	0.0221642764015645	1534	72	0.0189806678383128	2845	0.618734735229658
exterior stroma / tumor bed	1.17040685597573	0.296401418508827	0.621337076100575	0.534377863959753	0.034883849772165	0.0298048918579542	broad_niche	CENPW	45	0.0221642764015645	1534	70	0.0264550264550265	1890	0.861146930330966
interdigitated stroma / tumor bed	0.846490670052282	0.184150796899628	-0.766072346730094	0.443633256017894	0.0252295628796755	0.0298048918579542	broad_niche	CENPW	72	0.0189806678383128	2845	70	0.0264550264550265	1890	0.816839846675761
exterior stroma / interdigitated stroma	1.09030060285941	0.26451115461721	0.356356383560318	0.721573689013554	0.0267181581073612	0.0245053135229775	broad_niche	CEP104	34	0.0189048239895698	1534	68	0.0193321616871705	2845	0.932453573593212
exterior stroma / tumor bed	0.84884909262175	0.20997158339583	-0.66249047345071	0.507656938199441	0.0267181581073612	0.0314757456179162	broad_niche	CEP104	34	0.0189048239895698	1534	70	0.0312169312169312	1890	0.848968413402461
interdigitated stroma / tumor bed	0.778545926137769	0.15710385784282	-1.24052521331761	0.214781194356917	0.0245053135229775	0.0314757456179162	broad_niche	CEP104	68	0.0193321616871705	2845	70	0.0312169312169312	1890	0.653244162456466
exterior stroma / interdigitated stroma	1.36933423335209	0.385192706554998	1.11740308399384	0.263822017120102	0.0245577589867589	0.0179340867909526	broad_niche	CEP112	29	0.0169491525423729	1534	49	0.0137082601054482	2845	0.699336213125289
exterior stroma / tumor bed	2.34131494701364	0.769543236994324	2.58827093632491	0.00964590777695061	0.0245577589867589	0.0104888746463104	broad_niche	CEP112	29	0.0169491525423729	1534	24	0.0105820105820106	1890	0.175191598853582
interdigitated stroma / tumor bed	1.70981991831327	0.50072754609776	1.83158882688204	0.0670127026994824	0.0179340867909526	0.0104888746463104	broad_niche	CEP112	49	0.0137082601054482	2845	24	0.0105820105820106	1890	0.421318286634838
exterior stroma / interdigitated stroma	1.19965662326673	0.259621117520641	0.841148584742458	0.400264699982835	0.0397370673888698	0.0331237010809507	broad_niche	CEP120	50	0.0254237288135593	1534	92	0.0242530755711775	2845	0.796020100566169
exterior stroma / tumor bed	1.22705123304603	0.27930833454784	0.898905371823078	0.368703066438967	0.0397370673888698	0.0323841958010398	broad_niche	CEP120	50	0.0254237288135593	1534	76	0.0317460317460317	1890	0.776562574549279
interdigitated stroma / tumor bed	1.02283537576336	0.199055574332166	0.116018558066348	0.907637833905784	0.0331237010809507	0.0323841958010398	broad_niche	CEP120	92	0.0242530755711775	2845	76	0.0317460317460317	1890	0.980440327622881
exterior stroma / interdigitated stroma	0.731709824750993	0.187041496881822	-1.22200218762756	0.221706799710699	0.0208146046207902	0.028446528824283	broad_niche	CEP128	26	0.0143415906127771	1534	77	0.0235500878734622	2845	0.659992790687706
exterior stroma / tumor bed	0.965384623719628	0.26672502928712	-0.127506703117466	0.898539368166104	0.0208146046207902	0.0215609448393652	broad_niche	CEP128	26	0.0143415906127771	1534	53	0.0216931216931217	1890	0.978904130848794
interdigitated stroma / tumor bed	1.31935446411172	0.279189123022257	1.3096831605991	0.190303042552563	0.028446528824283	0.0215609448393652	broad_niche	CEP128	77	0.0235500878734622	2845	53	0.0216931216931217	1890	0.624929135580312
exterior stroma / interdigitated stroma	1.06017563644848	0.335432564266785	0.184689664492194	0.853472453257488	0.0188599841354039	0.0177894902382248	broad_niche	CEP135	23	0.0117340286831812	1534	49	0.0130052724077329	2845	0.968558097886702
exterior stroma / tumor bed	1.16595426475517	0.391912386241785	0.456786936274347	0.647824196467045	0.0188599841354039	0.016175577984068	broad_niche	CEP135	23	0.0117340286831812	1534	34	0.0148148148148148	1890	0.908075302373004
interdigitated stroma / tumor bed	1.09977462664681	0.309844722049017	0.337570272149339	0.735687047784002	0.0177894902382248	0.016175577984068	broad_niche	CEP135	49	0.0130052724077329	2845	34	0.0148148148148148	1890	0.938495387532701
exterior stroma / interdigitated stroma	0.783274278383113	0.194595653906695	-0.983229825082671	0.32549433896079	0.0255947959312116	0.0326766710430553	broad_niche	CEP152	31	0.0143415906127771	1534	95	0.0249560632688928	2845	0.747483013855161
exterior stroma / tumor bed	0.908908302602931	0.242144035620409	-0.358508941470459	0.719962477666666	0.0255947959312116	0.0281599319292312	broad_niche	CEP152	31	0.0143415906127771	1534	64	0.026984126984127	1890	0.932210164613996
interdigitated stroma / tumor bed	1.16039595284446	0.241338293610529	0.715269802780475	0.474442344089532	0.0326766710430553	0.0281599319292312	broad_niche	CEP152	95	0.0249560632688928	2845	64	0.026984126984127	1890	0.833249324062081
exterior stroma / interdigitated stroma	1.42433214469768	0.4982951105025	1.01102858453545	0.312002748907731	0.015348652318717	0.0107760344915721	broad_niche	CEP162	18	0.00847457627118644	1534	30	0.00984182776801406	2845	0.737376195773312
exterior stroma / tumor bed	1.27915262029326	0.462522948644985	0.680884304873746	0.495944699994173	0.015348652318717	0.0119990781985016	broad_niche	CEP162	18	0.00847457627118644	1534	28	0.0121693121693122	1890	0.843382282302069
interdigitated stroma / tumor bed	0.898071861296631	0.283121022742347	-0.341011011108582	0.733095292393307	0.0107760344915721	0.0119990781985016	broad_niche	CEP162	30	0.00984182776801406	2845	28	0.0121693121693122	1890	0.937331893201438
exterior stroma / interdigitated stroma	0.907939241675724	0.270961631845359	-0.323613307904399	0.746230811464498	0.0182195086947474	0.0200668809744592	broad_niche	CEP19	22	0.0117340286831812	1534	53	0.0161687170474517	2845	0.941694887260248
exterior stroma / tumor bed	1.14185862036632	0.367066489866971	0.412666069455527	0.679851287589494	0.0182195086947474	0.015956010989261	broad_niche	CEP19	22	0.0117340286831812	1534	36	0.0153439153439153	1890	0.919406196809594
interdigitated stroma / tumor bed	1.25763770079908	0.327539299470395	0.880183631392748	0.378759839334403	0.0200668809744592	0.015956010989261	broad_niche	CEP19	53	0.0161687170474517	2845	36	0.0153439153439153	1890	0.782790082042301
exterior stroma / interdigitated stroma	0.729721904701929	0.197090992065205	-1.16661529817314	0.243365762506965	0.0218828331366651	0.0299879077161643	broad_niche	CEP20	26	0.0143415906127771	1534	83	0.021792618629174	2845	0.680717365627562
exterior stroma / tumor bed	0.822575210026724	0.235993072751499	-0.680789360483044	0.496004783214698	0.0218828331366651	0.0266028356677004	broad_niche	CEP20	26	0.0143415906127771	1534	58	0.0238095238095238	1890	0.843431062018941
interdigitated stroma / tumor bed	1.12724478287756	0.248903129363237	0.542449320616646	0.587509011002526	0.0299879077161643	0.0266028356677004	broad_niche	CEP20	83	0.021792618629174	2845	58	0.0238095238095238	1890	0.884788295691574
exterior stroma / interdigitated stroma	1.2549162186715	0.269791389120071	1.05619507082883	0.290879102296068	0.0394802924878622	0.031460500629801	broad_niche	CEP250	51	0.0260756192959583	1534	85	0.0256590509666081	2845	0.722008294675971
exterior stroma / tumor bed	1.06135173759041	0.242833783333798	0.260245527313992	0.79467438803998	0.0394802924878622	0.0371981230063226	broad_niche	CEP250	51	0.0260756192959583	1534	86	0.0333333333333333	1890	0.954141975926048
interdigitated stroma / tumor bed	0.845755056631583	0.160220791367203	-0.884314271320211	0.376526586428517	0.031460500629801	0.0371981230063226	broad_niche	CEP250	85	0.0256590509666081	2845	86	0.0333333333333333	1890	0.781908929307938
exterior stroma / interdigitated stroma	1.40540419708739	0.36302583152986	1.31752086541109	0.18766409174158	0.0346388875665257	0.0246469219590439	broad_niche	CEP290	39	0.015645371577575	1534	67	0.0200351493848858	2845	0.620893315970232
exterior stroma / tumor bed	1.46579739463079	0.40391343815476	1.38772315597856	0.16522136207236	0.0346388875665257	0.0236314293458343	broad_niche	CEP290	39	0.015645371577575	1534	55	0.0211640211640212	1890	0.593974334580798
interdigitated stroma / tumor bed	1.04297211981333	0.251076457651027	0.174777330361053	0.861254601891902	0.0246469219590439	0.0236314293458343	broad_niche	CEP290	67	0.0200351493848858	2845	55	0.0211640211640212	1890	0.97004330202208
exterior stroma / interdigitated stroma	1.03462904692054	0.199288174264665	0.176738177627048	0.859714051489914	0.0443774686316332	0.0428921542109397	broad_niche	CEP350	53	0.0267275097783572	1534	119	0.0344463971880492	2845	0.96964100835651
exterior stroma / tumor bed	0.882077069210959	0.177566486133257	-0.623312256467683	0.533079345105651	0.0443774686316332	0.0503101941776244	broad_niche	CEP350	53	0.0267275097783572	1534	113	0.0465608465608466	1890	0.860417879997444
interdigitated stroma / tumor bed	0.852553938859893	0.139502527395788	-0.974881130634757	0.329619227034214	0.0428921542109397	0.0503101941776244	broad_niche	CEP350	119	0.0344463971880492	2845	113	0.0465608465608466	1890	0.749785171180515
exterior stroma / interdigitated stroma	0.695941767624162	0.156929092534898	-1.60755047202112	0.107933666921576	0.0292616819087792	0.0420461643057781	broad_niche	CEP41	36	0.0176010430247718	1534	117	0.0312829525483304	2845	0.508082876030497
exterior stroma / tumor bed	0.709168774026404	0.167656587240346	-1.45365103591693	0.146043079707282	0.0292616819087792	0.0412619435323441	broad_niche	CEP41	36	0.0176010430247718	1534	93	0.0396825396825397	1890	0.56904581452495
interdigitated stroma / tumor bed	1.01900590971483	0.179451963903997	0.106910997890152	0.914859588146246	0.0420461643057781	0.0412619435323441	broad_niche	CEP41	117	0.0312829525483304	2845	93	0.0396825396825397	1890	0.981732943404038
exterior stroma / interdigitated stroma	0.818685371622261	0.213560376604102	-0.766914055532147	0.443132616240578	0.0231384628155193	0.0282629488904503	broad_niche	CEP44	29	0.0162972620599739	1534	75	0.0207381370826011	2845	0.816724403628768
exterior stroma / tumor bed	1.08970080433846	0.310013918859153	0.301950153270306	0.7626900622251	0.0231384628155193	0.0212337760267749	broad_niche	CEP44	29	0.0162972620599739	1534	49	0.0222222222222222	1890	0.947076329763517
interdigitated stroma / tumor bed	1.33103734610424	0.298023884253236	1.27715123884217	0.201548858092085	0.0282629488904503	0.0212337760267749	broad_niche	CEP44	75	0.0207381370826011	2845	49	0.0222222222222222	1890	0.637543795499054
exterior stroma / interdigitated stroma	0.900598476573377	0.153101605232401	-0.61585797375763	0.537988260848349	0.0549203629413276	0.0609820739984928	broad_niche	CEP57	67	0.0345501955671447	1534	172	0.0471001757469244	2845	0.863153024117166
exterior stroma / tumor bed	0.952929962532792	0.172856212255358	-0.265795717444358	0.790396541604757	0.0549203629413276	0.0576331578402204	broad_niche	CEP57	67	0.0345501955671447	1534	131	0.053968253968254	1890	0.95311559156531
interdigitated stroma / tumor bed	1.05810745556502	0.152510086373754	0.39186858783369	0.695155313774798	0.0609820739984928	0.0576331578402204	broad_niche	CEP57	172	0.0471001757469244	2845	131	0.053968253968254	1890	0.924251042231291
exterior stroma / interdigitated stroma	0.814827643073365	0.210690007806946	-0.791965988080007	0.428380508319788	0.0268413445168675	0.0329411314712243	broad_niche	CEP57L1	33	0.0176010430247718	1534	90	0.0231985940246046	2845	0.809451126511406
exterior stroma / tumor bed	1.0807175383017	0.301328682609755	0.278403379345816	0.780702725675551	0.0268413445168675	0.0248365956557413	broad_niche	CEP57L1	33	0.0176010430247718	1534	59	0.0222222222222222	1890	0.952684856919384
interdigitated stroma / tumor bed	1.32631427945357	0.294833433401345	1.27039966298575	0.203942303252862	0.0329411314712243	0.0248365956557413	broad_niche	CEP57L1	90	0.0231985940246046	2845	59	0.0222222222222222	1890	0.640586780867442
exterior stroma / interdigitated stroma	0.979795881910312	0.307745552971829	-0.0649842900116419	0.948186508568075	0.0186828499999627	0.0190681042295633	broad_niche	CEP63	23	0.0104302477183833	1534	52	0.0137082601054482	2845	0.988729765066301
exterior stroma / tumor bed	1.10740213545321	0.374205439236971	0.301902831581339	0.762726137133835	0.0186828499999627	0.016870881319293	broad_niche	CEP63	23	0.0104302477183833	1534	38	0.0169312169312169	1890	0.947076329763517
interdigitated stroma / tumor bed	1.13023758917429	0.31219289773228	0.443227817544103	0.65760096006295	0.0190681042295633	0.016870881319293	broad_niche	CEP63	52	0.0137082601054482	2845	38	0.0169312169312169	1890	0.91096266253473
exterior stroma / interdigitated stroma	0.785659672510858	0.205472822543236	-0.922389207196905	0.356325597370191	0.0199488623670259	0.0253912260804632	broad_niche	CEP76	25	0.015645371577575	1534	70	0.0200351493848858	2845	0.767953412324634
exterior stroma / tumor bed	0.641714828313227	0.171756241929009	-1.65741823766254	0.0974349467020586	0.0199488623670259	0.0310868028707741	broad_niche	CEP76	25	0.015645371577575	1534	69	0.0301587301587302	1890	0.487923583593752
interdigitated stroma / tumor bed	0.816784736147136	0.163328570694091	-1.01207430462542	0.311502527160638	0.0253912260804632	0.0310868028707741	broad_niche	CEP76	70	0.0200351493848858	2845	69	0.0301587301587302	1890	0.73716684737812
exterior stroma / interdigitated stroma	0.793473659314888	0.148245257047134	-1.23820607260449	0.215639660448933	0.0492995472344599	0.0621312965537215	broad_niche	CEP78	63	0.0319426336375489	1534	164	0.042530755711775	2845	0.653878061676036
exterior stroma / tumor bed	1.19931426083728	0.247571700695605	0.880453215435331	0.378613839049743	0.0492995472344599	0.0411064462787613	broad_niche	CEP78	63	0.0319426336375489	1534	92	0.0375661375661376	1890	0.782790082042301
interdigitated stroma / tumor bed	1.51147331327017	0.252300452724182	2.47469540549683	0.0133349850393911	0.0621312965537215	0.0411064462787613	broad_niche	CEP78	164	0.042530755711775	2845	92	0.0375661375661376	1890	0.205130354248253
exterior stroma / interdigitated stroma	0.819005814070413	0.166118755808904	-0.984392489732817	0.324922569304893	0.0390241060076663	0.0476481428302916	broad_niche	CEP85	50	0.0241199478487614	1534	131	0.0355008787346221	2845	0.747483013855161
exterior stroma / tumor bed	0.847816801053245	0.18654296933507	-0.750318665022592	0.453062803756707	0.0390241060076663	0.0460289368637028	broad_niche	CEP85	50	0.0241199478487614	1534	105	0.0423280423280423	1890	0.822197880996667
interdigitated stroma / tumor bed	1.03517800055612	0.175986787319705	0.203365357889765	0.838849474419212	0.0476481428302916	0.0460289368637028	broad_niche	CEP85	131	0.0355008787346221	2845	105	0.0423280423280423	1890	0.964868026746949
exterior stroma / interdigitated stroma	1.37338741633974	0.233091594756941	1.86943124130284	0.0615628414707665	0.0780154131603757	0.0568051026478002	broad_niche	CEP85L	97	0.0462842242503259	1534	153	0.0407732864674868	2845	0.407516275896434
exterior stroma / tumor bed	1.42784593626551	0.25733451936308	1.97622752856202	0.0481290133712221	0.0780154131603757	0.0546385370990536	broad_niche	CEP85L	97	0.0462842242503259	1534	121	0.046031746031746	1890	0.368337062287569
interdigitated stroma / tumor bed	1.03965270052562	0.164146395740778	0.246296476294089	0.805452737458877	0.0568051026478002	0.0546385370990536	broad_niche	CEP85L	153	0.0407732864674868	2845	121	0.046031746031746	1890	0.956146152456784
exterior stroma / interdigitated stroma	0.946049846686814	0.205149174172324	-0.255755076423387	0.7981399642147	0.0367419006772504	0.038837172064374	broad_niche	CEP95	42	0.0221642764015645	1534	110	0.0295254833040422	2845	0.954818363338945
exterior stroma / tumor bed	1.30056958573484	0.310318137796962	1.1014267347477	0.270710975105838	0.0367419006772504	0.0282506227119641	broad_niche	CEP95	42	0.0221642764015645	1534	65	0.0285714285714286	1890	0.705491303303928
interdigitated stroma / tumor bed	1.3747368495324	0.267455181277837	1.63588886805068	0.101862848201685	0.038837172064374	0.0282506227119641	broad_niche	CEP95	110	0.0295254833040422	2845	65	0.0285714285714286	1890	0.496772760568579
exterior stroma / interdigitated stroma	0.918325105787977	0.222876342586848	-0.351068187067087	0.725537193866578	0.0299346729131249	0.0325970320580958	broad_niche	CEP97	38	0.0208604954367666	1534	87	0.0235500878734622	2845	0.934070457783083
exterior stroma / tumor bed	1.22201801798614	0.322550629382028	0.759629639631111	0.447475997018451	0.0299346729131249	0.0244960978255105	broad_niche	CEP97	38	0.0208604954367666	1534	55	0.0222222222222222	1890	0.818957831239643
interdigitated stroma / tumor bed	1.33070304871778	0.287717889037665	1.3214045314865	0.186366515909574	0.0325970320580958	0.0244960978255105	broad_niche	CEP97	87	0.0235500878734622	2845	55	0.0222222222222222	1890	0.619648532190481
exterior stroma / interdigitated stroma	1.43146987279465	0.195349287928119	2.62847550996573	0.00857685309489315	0.124961982855914	0.087296271637175	broad_niche	CERK	149	0.0697522816166884	1534	236	0.0622144112478032	2845	0.164320543111971
exterior stroma / tumor bed	1.47607648912735	0.21310861918628	2.69705563807301	0.00699555809501519	0.124961982855914	0.0846582028616896	broad_niche	CERK	149	0.0697522816166884	1534	186	0.0708994708994709	1890	0.146123391561663
interdigitated stroma / tumor bed	1.03116140771138	0.131055741138569	0.241438933620095	0.809214940425901	0.087296271637175	0.0846582028616896	broad_niche	CERK	236	0.0622144112478032	2845	186	0.0708994708994709	1890	0.956872742902637
exterior stroma / interdigitated stroma	0.858574578526199	0.270927978163633	-0.483216755240778	0.628941839676775	0.0185344453417112	0.0215874611306648	broad_niche	CERKL	21	0.0117340286831812	1534	56	0.0151142355008787	2845	0.902252121014018
exterior stroma / tumor bed	1.39982518816254	0.49249440591247	0.956005805069839	0.339069301652978	0.0185344453417112	0.013240542818093	broad_niche	CERKL	21	0.0117340286831812	1534	29	0.0121693121693122	1890	0.756495930291507
interdigitated stroma / tumor bed	1.6304060511149	0.472466270130207	1.68687156033624	0.0916280516735094	0.0215874611306648	0.013240542818093	broad_niche	CERKL	56	0.0151142355008787	2845	29	0.0121693121693122	1890	0.476536829439266
exterior stroma / interdigitated stroma	0.730711893346961	0.242333371971264	-0.946013510238087	0.344141695393752	0.0131568151259181	0.018005475544752	broad_niche	CERS3	17	0.00847457627118644	1534	47	0.0130052724077329	2845	0.759974862024578
exterior stroma / tumor bed	0.755650527123623	0.264108034809439	-0.801624041232277	0.422770466514203	0.0131568151259181	0.0174112432317085	broad_niche	CERS3	17	0.00847457627118644	1534	37	0.017989417989418	1890	0.807013336403955
interdigitated stroma / tumor bed	1.03412922932243	0.278346993819601	0.124682922376923	0.900774577856037	0.018005475544752	0.0174112432317085	broad_niche	CERS3	47	0.0130052724077329	2845	37	0.017989417989418	1890	0.9790897826015
exterior stroma / interdigitated stroma	1.00615078215921	0.165192273136059	0.0373483543669972	0.97020725115559	0.0650577279709941	0.0646600182841178	broad_niche	CERS5	79	0.0371577574967405	1534	180	0.0488576449912127	2845	0.992826940211103
exterior stroma / tumor bed	1.08729675951412	0.189503636665734	0.480206321226739	0.631080692482937	0.0650577279709941	0.0598343804501602	broad_niche	CERS5	79	0.0371577574967405	1534	142	0.0587301587301587	1890	0.902571055344301
interdigitated stroma / tumor bed	1.08064991728254	0.153780088782957	0.545051418532062	0.58571815409131	0.0646600182841178	0.0598343804501602	broad_niche	CERS5	180	0.0488576449912127	2845	142	0.0587301587301587	1890	0.883729301740247
exterior stroma / interdigitated stroma	1.36540814807269	0.284513246877233	1.49469666500261	0.134993625067143	0.0476122753290254	0.0348703612148727	broad_niche	CERT1	55	0.0280312907431551	1534	101	0.026713532513181	2845	0.55475424745756
exterior stroma / tumor bed	1.64314902492385	0.36973722591468	2.20700442498946	0.0273137501997191	0.0476122753290254	0.0289762368518169	broad_niche	CERT1	55	0.0280312907431551	1534	67	0.028042328042328	1890	0.288178302382111
interdigitated stroma / tumor bed	1.20341234761429	0.239134339364982	0.931799289098007	0.351440262109962	0.0348703612148727	0.0289762368518169	broad_niche	CERT1	101	0.026713532513181	2845	67	0.028042328042328	1890	0.764674258254071
exterior stroma / interdigitated stroma	1.09889310024258	0.316904635621449	0.327004860997085	0.74366420861898	0.0240751989563276	0.0219085905180523	broad_niche	CES1	28	0.0136897001303781	1534	60	0.0172231985940246	2845	0.940827865920721
exterior stroma / tumor bed	1.20031765892476	0.367431948562056	0.596468233222078	0.550862469387399	0.0240751989563276	0.0200573562984102	broad_niche	CES1	28	0.0136897001303781	1534	43	0.0164021164021164	1890	0.867773144070156
interdigitated stroma / tumor bed	1.09229702021043	0.282177458699649	0.341739131435529	0.732547220496441	0.0219085905180523	0.0200573562984102	broad_niche	CES1	60	0.0172231985940246	2845	43	0.0164021164021164	1890	0.937094594299496
exterior stroma / interdigitated stroma	1.10654254788443	0.224224958195636	0.499617599722337	0.617344362945723	0.0469614140140075	0.042439772518275	broad_niche	CES2	58	0.0286831812255541	1534	116	0.0305799648506151	2845	0.897866635343083
exterior stroma / tumor bed	1.22754338134253	0.266234796970545	0.945273542583061	0.344519242098129	0.0469614140140075	0.038256419062475	broad_niche	CES2	58	0.0286831812255541	1534	85	0.0349206349206349	1890	0.760196808252491
interdigitated stroma / tumor bed	1.1093503667703	0.203572308525984	0.565510992225198	0.571726249771539	0.042439772518275	0.038256419062475	broad_niche	CES2	116	0.0305799648506151	2845	85	0.0349206349206349	1890	0.877520858669652
exterior stroma / interdigitated stroma	0.961387618821278	0.242546828884162	-0.156081772273829	0.875968565886281	0.0260863686620175	0.0271340801060045	broad_niche	CES4A	32	0.015645371577575	1534	71	0.0193321616871705	2845	0.974469369348577
exterior stroma / tumor bed	1.26309373568076	0.345329841649921	0.854294248806251	0.392941973005965	0.0260863686620175	0.0206527575310615	broad_niche	CES4A	32	0.015645371577575	1534	48	0.0238095238095238	1890	0.791930307563582
interdigitated stroma / tumor bed	1.3138235930575	0.297442450884148	1.20560192503613	0.22797101659524	0.0271340801060045	0.0206527575310615	broad_niche	CES4A	71	0.0193321616871705	2845	48	0.0238095238095238	1890	0.6647037762031
exterior stroma / interdigitated stroma	2.31192617424816	0.622065989856164	3.11475225293892	0.00184099466490185	0.0400626956598363	0.0173287088948092	broad_niche	CETP	51	0.0228161668839635	1534	47	0.0119507908611599	2845	0.0676211335285383
exterior stroma / tumor bed	2.70382516145544	0.793209443949407	3.39053830715291	0.0006975550512767	0.0400626956598363	0.0148170437315817	broad_niche	CETP	51	0.0228161668839635	1534	33	0.0158730158730159	1890	0.035354195825273
interdigitated stroma / tumor bed	1.16951189513425	0.326112282097208	0.561554283079953	0.574419735975612	0.0173287088948092	0.0148170437315817	broad_niche	CETP	47	0.0119507908611599	2845	33	0.0158730158730159	1890	0.879055600055654
exterior stroma / interdigitated stroma	0.512988272642195	0.182785019415272	-1.8733529153223	0.0610196673229334	0.0120630659897385	0.023515286085599	broad_niche	CFAP100	16	0.00782268578878748	1534	58	0.0147627416520211	2845	0.405634090521822
exterior stroma / tumor bed	0.88147918372125	0.34565111330216	-0.321717551291001	0.747666680191346	0.0120630659897385	0.0136850265014916	broad_niche	CFAP100	16	0.00782268578878748	1534	30	0.0132275132275132	1890	0.942062121267411
interdigitated stroma / tumor bed	1.71832229064635	0.508320989131689	1.82996776980418	0.0672547584439437	0.023515286085599	0.0136850265014916	broad_niche	CFAP100	58	0.0147627416520211	2845	30	0.0132275132275132	1890	0.42170805819823
exterior stroma / interdigitated stroma	2.07138365008352	0.655746505455912	2.30030414134435	0.0214309952222363	0.0276455227586361	0.0133464038675411	broad_niche	CFAP107	32	0.0162972620599739	1534	36	0.0105448154657293	2845	0.258732311757174
exterior stroma / tumor bed	1.80469181144581	0.603662263718741	1.76501293181833	0.0775615923505279	0.0276455227586361	0.015318694628801	broad_niche	CFAP107	32	0.0162972620599739	1534	34	0.0116402116402116	1890	0.447456358098365
interdigitated stroma / tumor bed	0.871249423723625	0.270403675689001	-0.444082999795532	0.656982576963235	0.0133464038675411	0.015318694628801	broad_niche	CFAP107	36	0.0105448154657293	2845	34	0.0116402116402116	1890	0.910696473245206
exterior stroma / interdigitated stroma	1.13029451459344	0.274199836563503	0.504874381253977	0.613647068829096	0.0323800964803947	0.0286474861749123	broad_niche	CFAP119	39	0.0182529335071708	1534	78	0.0210896309314587	2845	0.896549522953357
exterior stroma / tumor bed	0.774798941504577	0.191773781832685	-1.03085664648058	0.302608049544491	0.0323800964803947	0.0417916116631704	broad_niche	CFAP119	39	0.0182529335071708	1534	91	0.0365079365079365	1890	0.729027571916064
interdigitated stroma / tumor bed	0.685484120732257	0.13898270822748	-1.86252904366423	0.0625285555112647	0.0286474861749123	0.0417916116631704	broad_niche	CFAP119	78	0.0210896309314587	2845	91	0.0365079365079365	1890	0.409680893645453
exterior stroma / interdigitated stroma	1.74673288468632	0.720915812607976	1.35138558324091	0.176571949535923	0.0145713021937565	0.00834203232875715	broad_niche	CFAP161	17	0.00847457627118644	1534	22	0.00597539543057996	2845	0.607447423242136
exterior stroma / tumor bed	1.28999772554245	0.543441011899319	0.604454947051949	0.545541213859388	0.0145713021937565	0.0112956030117256	broad_niche	CFAP161	17	0.00847457627118644	1534	23	0.0100529100529101	1890	0.866380495398716
interdigitated stroma / tumor bed	0.738520318047435	0.279747502197498	-0.80018741447787	0.423602220524958	0.00834203232875715	0.0112956030117256	broad_niche	CFAP161	22	0.00597539543057996	2845	23	0.0100529100529101	1890	0.807495980558067
exterior stroma / interdigitated stroma	0.851030636692151	0.247425144860978	-0.554823669404345	0.579015275690497	0.0198677083251147	0.0233454677993003	broad_niche	CFAP206	24	0.0130378096479791	1534	62	0.0172231985940246	2845	0.881301345095456
exterior stroma / tumor bed	0.747080787485777	0.228986302471532	-0.951302636050291	0.341450769211056	0.0198677083251147	0.0265937883263969	broad_niche	CFAP206	24	0.0130378096479791	1534	57	0.0222222222222222	1890	0.757882142090279
interdigitated stroma / tumor bed	0.877854163264422	0.211126179404301	-0.541677380107514	0.588040775000595	0.0233454677993003	0.0265937883263969	broad_niche	CFAP206	62	0.0172231985940246	2845	57	0.0222222222222222	1890	0.885075995857342
exterior stroma / interdigitated stroma	0.776391017223903	0.236992071536586	-0.829157645986933	0.407015207790138	0.0184580138607846	0.0237741208376983	broad_niche	CFAP210	22	0.0123859191655802	1534	65	0.0165202108963093	2845	0.798784495371467
exterior stroma / tumor bed	1.30706141829093	0.448188631138323	0.780936296205524	0.434839963079736	0.0184580138607846	0.0141217647483771	broad_niche	CFAP210	22	0.0123859191655802	1534	31	0.0137566137566138	1890	0.812851154366588
interdigitated stroma / tumor bed	1.68350919742028	0.46236112412541	1.89658458921828	0.0578827861096262	0.0237741208376983	0.0141217647483771	broad_niche	CFAP210	65	0.0165202108963093	2845	31	0.0137566137566138	1890	0.396663537443352
exterior stroma / interdigitated stroma	0.868079539502638	0.201588195224219	-0.609206756592917	0.542387402385435	0.0340910804017263	0.0392718395612212	broad_niche	CFAP276	38	0.0195567144719687	1534	108	0.027768014059754	2845	0.865098051386368
exterior stroma / tumor bed	1.46185837399464	0.384187054860562	1.44481710608617	0.14850926489612	0.0340910804017263	0.0233203715272156	broad_niche	CFAP276	38	0.0195567144719687	1534	51	0.0222222222222222	1890	0.572390315662258
interdigitated stroma / tumor bed	1.68401431835636	0.365452039840035	2.40161550984291	0.0163228548036847	0.0392718395612212	0.0233203715272156	broad_niche	CFAP276	108	0.027768014059754	2845	51	0.0222222222222222	1890	0.228465520454849
exterior stroma / interdigitated stroma	0.698653130838321	0.214983125625372	-1.16538280909599	0.243864072728102	0.0159129451755105	0.0227766032572077	broad_niche	CFAP299	19	0.00977835723598435	1534	62	0.0189806678383128	2845	0.680717365627562
exterior stroma / tumor bed	0.966361993091611	0.322550673166927	-0.102513494323624	0.918349102356866	0.0159129451755105	0.016466857439831	broad_niche	CFAP299	19	0.00977835723598435	1534	37	0.0142857142857143	1890	0.982542461764055
interdigitated stroma / tumor bed	1.38317850509317	0.352902340766693	1.27140311587693	0.203585274712007	0.0227766032572077	0.016466857439831	broad_niche	CFAP299	62	0.0189806678383128	2845	37	0.0142857142857143	1890	0.639985367718573
exterior stroma / interdigitated stroma	1.24029831180331	0.331257156357773	0.806324100613759	0.420055997629968	0.0258114326484158	0.0208106649850129	broad_niche	CFAP410	33	0.0162972620599739	1534	59	0.016871704745167	2845	0.805995814745548
exterior stroma / tumor bed	1.59371896165194	0.465478781487418	1.59574406376312	0.1105459464161	0.0258114326484158	0.0161957241329811	broad_niche	CFAP410	33	0.0162972620599739	1534	37	0.0153439153439153	1890	0.513624030728575
interdigitated stroma / tumor bed	1.28494810198909	0.326566348431537	0.986507163955642	0.323884301522941	0.0208106649850129	0.0161957241329811	broad_niche	CFAP410	59	0.016871704745167	2845	37	0.0153439153439153	1890	0.746668392336874
exterior stroma / interdigitated stroma	1.52682436272934	0.311148692360034	2.07661743603518	0.0378368823266314	0.0567349564828372	0.0371587969564608	broad_niche	CFAP418	69	0.0325945241199478	1534	99	0.027768014059754	2845	0.334223720176907
exterior stroma / tumor bed	1.22863727618459	0.262284119187219	0.964539360355074	0.33477558475775	0.0567349564828372	0.046177140790504	broad_niche	CFAP418	69	0.0325945241199478	1534	97	0.0380952380952381	1890	0.753729088740482
interdigitated stroma / tumor bed	0.804701120951652	0.149066679322664	-1.17295803367665	0.240812635242954	0.0371587969564608	0.046177140790504	broad_niche	CFAP418	99	0.027768014059754	2845	97	0.0380952380952381	1890	0.677564576086335
exterior stroma / interdigitated stroma	1.37251914167745	0.384043027500473	1.13165763120225	0.257778400669952	0.0217800551992311	0.0158686713633824	broad_niche	CFAP44	27	0.0143415906127771	1534	44	0.0137082601054482	2845	0.694586874841002
exterior stroma / tumor bed	0.713506470439541	0.198396438259608	-1.2140033294054	0.224746452776399	0.0217800551992311	0.0305253786778049	broad_niche	CFAP44	27	0.0143415906127771	1534	67	0.0264550264550265	1890	0.661644758038053
interdigitated stroma / tumor bed	0.519851744703187	0.123688213067752	-2.74959950276907	0.0059668143757107	0.0158686713633824	0.0305253786778049	broad_niche	CFAP44	44	0.0137082601054482	2845	67	0.0264550264550265	1890	0.133626276060835
exterior stroma / interdigitated stroma	1.47153667857164	0.622643868182228	0.912986161383621	0.361249819812163	0.0141550728638481	0.00961924569735352	broad_niche	CFAP53	16	0.00847457627118644	1534	25	0.0070298769771529	2845	0.771068149367845
exterior stroma / tumor bed	0.916770843607371	0.40007427247775	-0.199126302555344	0.842163946743554	0.0141550728638481	0.0154401429349016	broad_niche	CFAP53	16	0.00847457627118644	1534	31	0.0100529100529101	1890	0.965481965661958
interdigitated stroma / tumor bed	0.623002373612082	0.235338068396929	-1.25269918805266	0.210315201589474	0.00961924569735352	0.0154401429349016	broad_niche	CFAP53	25	0.0070298769771529	2845	31	0.0100529100529101	1890	0.647689881272657
exterior stroma / interdigitated stroma	1.45594016117523	0.320015756651194	1.70906152239273	0.0874395539991748	0.0519448895992957	0.035677901458097	broad_niche	CFAP54	62	0.0286831812255541	1534	96	0.0260105448154657	2845	0.468002179622837
exterior stroma / tumor bed	2.19832398727776	0.566643891871488	3.05590403236971	0.00224383061951534	0.0519448895992957	0.0236293148325331	broad_niche	CFAP54	62	0.0286831812255541	1534	51	0.0206349206349206	1890	0.0779738397172328
interdigitated stroma / tumor bed	1.50989995736039	0.338281054397842	1.83913434346253	0.0658954287457342	0.035677901458097	0.0236293148325331	broad_niche	CFAP54	96	0.0260105448154657	2845	51	0.0206349206349206	1890	0.419152973470971
exterior stroma / interdigitated stroma	1.74285648433145	0.650782833741101	1.48774835274876	0.136817270736368	0.0140653763365736	0.00807030094733761	broad_niche	CFAP57	17	0.00977835723598435	1534	23	0.00667838312829526	2845	0.55737444729654
exterior stroma / tumor bed	1.02671890198397	0.373844498270565	0.0724170468473869	0.942270018989343	0.0140653763365736	0.0136993448833897	broad_niche	CFAP57	17	0.00977835723598435	1534	31	0.0132275132275132	1890	0.987332549933365
interdigitated stroma / tumor bed	0.589101231922614	0.192893365964919	-1.61605962947881	0.106081421510519	0.00807030094733761	0.0136993448833897	broad_niche	CFAP57	23	0.00667838312829526	2845	31	0.0132275132275132	1890	0.504942779208633
exterior stroma / interdigitated stroma	0.879988013622382	0.31182653116902	-0.360789765206475	0.718256614403343	0.0106574946710424	0.0121109543608121	broad_niche	CFAP65	13	0.00782268578878748	1534	34	0.0105448154657293	2845	0.931857513404955
exterior stroma / tumor bed	0.778830420115991	0.283568296078565	-0.686529383265633	0.492379341884297	0.0106574946710424	0.0136839732960805	broad_niche	CFAP65	13	0.00782268578878748	1534	31	0.0137566137566138	1890	0.841176593643416
interdigitated stroma / tumor bed	0.885046623430715	0.250740210596805	-0.431033486912017	0.666444021855263	0.0121109543608121	0.0136839732960805	broad_niche	CFAP65	34	0.0105448154657293	2845	31	0.0137566137566138	1890	0.914908739974246
exterior stroma / interdigitated stroma	1.72277335916551	0.593968194376468	1.57765591323962	0.114644679679088	0.0196455531976651	0.0114034461312898	broad_niche	CFAP68	24	0.0123859191655802	1534	32	0.00808435852372584	2845	0.519872750133094
exterior stroma / tumor bed	1.65755740198124	0.605715614689876	1.38289066334573	0.16669839357521	0.0196455531976651	0.0118521103246157	broad_niche	CFAP68	24	0.0123859191655802	1534	29	0.0116402116402116	1890	0.596013875711072
interdigitated stroma / tumor bed	0.962144784258874	0.318144027419554	-0.11670654656034	0.907092602326759	0.0114034461312898	0.0118521103246157	broad_niche	CFAP68	32	0.00808435852372584	2845	29	0.0116402116402116	1890	0.980228750139839
exterior stroma / interdigitated stroma	0.546295614989288	0.1864828615079	-1.77114192295168	0.0765371040813859	0.0125065396863836	0.0228933554347289	broad_niche	CFAP77	15	0.00782268578878748	1534	63	0.0161687170474517	2845	0.444759277669092
exterior stroma / tumor bed	0.654805658917888	0.238108096849876	-1.16441110025883	0.244257451291249	0.0125065396863836	0.0190996206524108	broad_niche	CFAP77	15	0.00782268578878748	1534	40	0.0169312169312169	1890	0.680980140797669
interdigitated stroma / tumor bed	1.19862880270552	0.317686965002185	0.683583148396132	0.494238428781083	0.0228933554347289	0.0190996206524108	broad_niche	CFAP77	63	0.0161687170474517	2845	40	0.0169312169312169	1890	0.842454005578873
exterior stroma / interdigitated stroma	1.685042468077	0.501236518290454	1.7541411487762	0.0794063243530447	0.0241059708877725	0.0143058536176139	broad_niche	CFAP91	29	0.014993481095176	1534	39	0.0105448154657293	2845	0.451244392915667
exterior stroma / tumor bed	1.30615286059045	0.399441778018851	0.87335689973505	0.382468575567449	0.0241059708877725	0.0184557042403715	broad_niche	CFAP91	29	0.014993481095176	1534	42	0.0185185185185185	1890	0.784894427312776
interdigitated stroma / tumor bed	0.775145365968759	0.212290875630932	-0.930012493157574	0.352364616057167	0.0143058536176139	0.0184557042403715	broad_niche	CFAP91	39	0.0105448154657293	2845	42	0.0185185185185185	1890	0.765480058661571
exterior stroma / interdigitated stroma	1.11566984655958	0.264771214690925	0.461211862081397	0.644646612050394	0.0351755989480432	0.0315286812281564	broad_niche	CFAP97	44	0.0247718383311604	1534	86	0.021792618629174	2845	0.907094755780986
exterior stroma / tumor bed	0.942116365104937	0.229640156399039	-0.244622219191644	0.806748958238233	0.0351755989480432	0.0373367879498889	broad_niche	CFAP97	44	0.0247718383311604	1534	85	0.0312169312169312	1890	0.956297963350288
interdigitated stroma / tumor bed	0.844440107447705	0.172565417867518	-0.827391565814074	0.408015159485614	0.0315286812281564	0.0373367879498889	broad_niche	CFAP97	86	0.021792618629174	2845	85	0.0312169312169312	1890	0.799377289678029
exterior stroma / interdigitated stroma	1.79273590029462	0.416788880771683	2.5108559315184	0.0120438838423405	0.0357976965548931	0.0199681930556587	broad_niche	CFAP97D2	43	0.0228161668839635	1534	56	0.0172231985940246	2845	0.195718576995131
exterior stroma / tumor bed	1.71886893476337	0.421481874263995	2.20900052802997	0.0271746041774525	0.0357976965548931	0.0208263095753844	broad_niche	CFAP97D2	43	0.0228161668839635	1534	47	0.0216931216931217	1890	0.287161375851585
interdigitated stroma / tumor bed	0.958796515694748	0.217510482418219	-0.185474811555432	0.852856634960823	0.0199681930556587	0.0208263095753844	broad_niche	CFAP97D2	56	0.0172231985940246	2845	47	0.0216931216931217	1890	0.968494864036986
exterior stroma / interdigitated stroma	1.21872630796957	0.276696735823314	0.871248969643074	0.383618227081379	0.0390095703735965	0.0320084748466515	broad_niche	CFAP99	46	0.0241199478487614	1534	86	0.0246045694200351	2845	0.785624082046688
exterior stroma / tumor bed	1.51885568924382	0.375927316715006	1.6886687029901	0.09128293651451	0.0390095703735965	0.0256835265192428	broad_niche	CFAP99	46	0.0241199478487614	1534	56	0.0227513227513228	1890	0.475570644036611
interdigitated stroma / tumor bed	1.24626479244079	0.265274096023485	1.03427486699199	0.301007682899761	0.0320084748466515	0.0256835265192428	broad_niche	CFAP99	86	0.0246045694200351	2845	56	0.0227513227513228	1890	0.727305587888837
exterior stroma / interdigitated stroma	1.41096091017296	0.233257206067942	2.08247748375196	0.037298877457499	0.0823751662327724	0.0583823163624531	broad_niche	CFD	104	0.0469361147327249	1534	160	0.043585237258348	2845	0.332533171677179
exterior stroma / tumor bed	1.6143341299261	0.286526239779985	2.69832545890176	0.0069689271732986	0.0823751662327724	0.0510273336267401	broad_niche	CFD	104	0.0469361147327249	1534	116	0.0470899470899471	1890	0.145907499399179
interdigitated stroma / tumor bed	1.14413809644678	0.176607611961742	0.872329470128858	0.383028664992389	0.0583823163624531	0.0510273336267401	broad_niche	CFD	160	0.043585237258348	2845	116	0.0470899470899471	1890	0.785437292054716
exterior stroma / interdigitated stroma	1.12068242813883	0.505386780911611	0.25265421861522	0.800535428472621	0.0113738467607852	0.0101490364042508	broad_niche	CFHR2	12	0.00586701434159061	1534	27	0.00738137082601054	2845	0.955531604162414
exterior stroma / tumor bed	1.86451015870634	0.946489853845606	1.22725751717655	0.219725817478458	0.0113738467607852	0.00610017956066097	broad_niche	CFHR2	12	0.00586701434159061	1534	13	0.00529100529100529	1890	0.658353130669551
interdigitated stroma / tumor bed	1.66372748594159	0.726520627380704	1.16574535023307	0.2437174186231	0.0101490364042508	0.00610017956066097	broad_niche	CFHR2	27	0.00738137082601054	2845	13	0.00529100529100529	1890	0.680717365627562
exterior stroma / interdigitated stroma	0.9206513778145	0.0325948121842791	-2.3351502800402	0.0195355714621371	1.58046074710455	1.7166766760903	broad_niche	CFL1	1985	0.504563233376793	1534	4906	0.605623901581722	2845	0.246461027888224
exterior stroma / tumor bed	0.980312960667836	0.0371733622225064	-0.524353031967659	0.600033017816535	1.58046074710455	1.61220019576999	broad_niche	CFL1	1985	0.504563233376793	1534	3872	0.686243386243386	1890	0.891110069236606
interdigitated stroma / tumor bed	1.06480366433054	0.0324863983481546	2.05807607910718	0.0395828308617617	1.7166766760903	1.61220019576999	broad_niche	CFL1	4906	0.605623901581722	2845	3872	0.686243386243386	1890	0.339812720552459
exterior stroma / interdigitated stroma	0.913202476000949	0.325269797608639	-0.254916509709897	0.798787584520871	0.01228714385369	0.0134550049705266	broad_niche	CFTR	17	0.00847457627118644	1534	36	0.0101933216168717	2845	0.9549198739599
exterior stroma / tumor bed	1.1325441560209	0.441101670095507	0.319572318979612	0.749292561054093	0.01228714385369	0.0108491521397805	broad_niche	CFTR	17	0.00847457627118644	1534	22	0.0111111111111111	1890	0.942432439384805
interdigitated stroma / tumor bed	1.24018953713362	0.394638085235372	0.676489279483981	0.498730050277304	0.0134550049705266	0.0108491521397805	broad_niche	CFTR	36	0.0101933216168717	2845	22	0.0111111111111111	1890	0.844943633566635
exterior stroma / interdigitated stroma	1.05414478096936	0.294148273719008	0.188968804818882	0.850117266411293	0.022405798347057	0.0212549535429596	broad_niche	CGA	27	0.0143415906127771	1534	55	0.016871704745167	2845	0.967723143786155
exterior stroma / tumor bed	1.04346045831697	0.304711620198582	0.145683555939113	0.884171203319892	0.022405798347057	0.0214725897550503	broad_niche	CGA	27	0.0143415906127771	1534	48	0.0195767195767196	1890	0.976373572677382
interdigitated stroma / tumor bed	0.989864463738496	0.239533307574732	-0.0420985181367094	0.966420161480856	0.0212549535429596	0.0214725897550503	broad_niche	CGA	55	0.016871704745167	2845	48	0.0195767195767196	1890	0.992122806826676
exterior stroma / interdigitated stroma	1.15839376061811	0.188671717835802	0.902751525435325	0.36665778342842	0.0730766013325302	0.0630844224277736	broad_niche	CGAS	91	0.044980443285528	1534	175	0.0428822495606327	2845	0.775646667069949
exterior stroma / tumor bed	1.33075324302612	0.231428277050923	1.64308468848552	0.100365412364812	0.0730766013325302	0.054913712752903	broad_niche	CGAS	91	0.044980443285528	1534	126	0.053968253968254	1890	0.493598021676515
interdigitated stroma / tumor bed	1.14879179107114	0.170948316439905	0.932151900638225	0.351258029054885	0.0630844224277736	0.054913712752903	broad_niche	CGAS	175	0.0428822495606327	2845	126	0.053968253968254	1890	0.764674258254071
exterior stroma / interdigitated stroma	1.4791532368179	0.416357322912773	1.39073764368631	0.16430499810707	0.0254596872602373	0.0172123392130816	broad_niche	CGB2	30	0.014993481095176	1534	47	0.0140597539543058	2845	0.592503807108622
exterior stroma / tumor bed	1.45147622155664	0.428451293856635	1.26220330635792	0.206875639286916	0.0254596872602373	0.017540547259488	broad_niche	CGB2	30	0.014993481095176	1534	40	0.0174603174603175	1890	0.644104391316198
interdigitated stroma / tumor bed	0.981288608527946	0.256659377905295	-0.0722172372837145	0.942429027621729	0.0172123392130816	0.017540547259488	broad_niche	CGB2	47	0.0140597539543058	2845	40	0.0174603174603175	1890	0.987349989182328
exterior stroma / interdigitated stroma	0.891835320024859	0.302723551256907	-0.337244201205093	0.735932819175209	0.0130554131788254	0.0146388160299163	broad_niche	CGB3	16	0.00977835723598435	1534	39	0.0123022847100176	2845	0.938636692877094
exterior stroma / tumor bed	1.68959285044332	0.657837343975387	1.34709663189509	0.177949112768023	0.0130554131788254	0.00772695811029259	broad_niche	CGB3	16	0.00977835723598435	1534	17	0.00740740740740741	1890	0.609140101652612
interdigitated stroma / tumor bed	1.89451215096104	0.618235124308005	1.95802539016841	0.0502270334669038	0.0146388160299163	0.00772695811029259	broad_niche	CGB3	39	0.0123022847100176	2845	17	0.00740740740740741	1890	0.375539163124675
exterior stroma / interdigitated stroma	0.674343711567102	0.178198310941143	-1.49104537269825	0.135949582924975	0.0221514645887851	0.0328489228991362	broad_niche	CGB7	25	0.0130378096479791	1534	87	0.0242530755711775	2845	0.55584135411426
exterior stroma / tumor bed	0.738516423705793	0.205986308094641	-1.08673798026263	0.2771526238013	0.0221514645887851	0.0299945456563193	broad_niche	CGB7	25	0.0130378096479791	1534	70	0.0285714285714286	1890	0.711787311516489
interdigitated stroma / tumor bed	1.09516320985564	0.227420830517111	0.437752608577616	0.661565628658382	0.0328489228991362	0.0299945456563193	broad_niche	CGB7	87	0.0242530755711775	2845	70	0.0285714285714286	1890	0.912736308013428
exterior stroma / interdigitated stroma	0.829233058614044	0.184661610735778	-0.840874464136137	0.400418265397883	0.0339965581291369	0.0409975914201464	broad_niche	CGB8	42	0.0234680573663625	1534	111	0.0288224956063269	2845	0.79608256074032
exterior stroma / tumor bed	1.24516562050825	0.3036918516871	0.899022012251064	0.36864093595678	0.0339965581291369	0.0273028403364205	broad_niche	CGB8	42	0.0234680573663625	1534	61	0.0264550264550265	1890	0.776562574549279
interdigitated stroma / tumor bed	1.5015870479035	0.297807354651558	2.04974468346315	0.0403893521508888	0.0409975914201464	0.0273028403364205	broad_niche	CGB8	111	0.0288224956063269	2845	61	0.0264550264550265	1890	0.342656605617882
exterior stroma / interdigitated stroma	1.07916372090481	0.142442678837534	0.577197852185853	0.563805807816266	0.108612792871504	0.100645333759403	broad_niche	CGGBP1	134	0.0664928292046936	1534	277	0.0713532513181019	2845	0.874079198397966
exterior stroma / tumor bed	1.11164972773502	0.15402350856539	0.763927122504496	0.444910673377482	0.108612792871504	0.0977041510123895	broad_niche	CGGBP1	134	0.0664928292046936	1534	217	0.0846560846560847	1890	0.817555419836436
interdigitated stroma / tumor bed	1.03010294564292	0.119866784996791	0.254879281586027	0.798816338802212	0.100645333759403	0.0977041510123895	broad_niche	CGGBP1	277	0.0713532513181019	2845	217	0.0846560846560847	1890	0.9549198739599
exterior stroma / interdigitated stroma	2.7303107924647	0.938133102379783	2.92321667967809	0.00346435342613249	0.0256617529006991	0.00939883949165134	broad_niche	CGRRF1	25	0.0117340286831812	1534	27	0.00808435852372584	2845	0.0990880516889837
exterior stroma / tumor bed	1.83722067559365	0.633378633512617	1.76434226236692	0.077674372638399	0.0256617529006991	0.0139677030862975	broad_niche	CGRRF1	25	0.0117340286831812	1534	33	0.0132275132275132	1890	0.447456358098365
interdigitated stroma / tumor bed	0.672898001452488	0.225467733206603	-1.18232569463917	0.237076494034728	0.00939883949165134	0.0139677030862975	broad_niche	CGRRF1	27	0.00808435852372584	2845	33	0.0132275132275132	1890	0.674327198377414
exterior stroma / interdigitated stroma	0.629702430240148	0.234042084336315	-1.24440163000492	0.213351783311027	0.0100195837392906	0.0159116167543922	broad_niche	CHAC1	11	0.00521512385919166	1534	42	0.0126537785588752	2845	0.651552478774534
exterior stroma / tumor bed	0.801808508196943	0.31776952379054	-0.557346862699069	0.57729046321912	0.0100195837392906	0.0124962302555532	broad_niche	CHAC1	11	0.00521512385919166	1534	28	0.0132275132275132	1890	0.880228172685492
interdigitated stroma / tumor bed	1.27331334562447	0.374716071328177	0.821051181841009	0.411617115387115	0.0159116167543922	0.0124962302555532	broad_niche	CHAC1	42	0.0126537785588752	2845	28	0.0132275132275132	1890	0.801726945586648
exterior stroma / interdigitated stroma	1.42902241276185	0.300564982489395	1.69729534060182	0.0896408377077997	0.0432241671791944	0.0302473682660132	broad_niche	CHAC2	53	0.0267275097783572	1534	85	0.0249560632688928	2845	0.471533847817408
exterior stroma / tumor bed	1.28533363738528	0.285655322306484	1.12948113008523	0.258694925367185	0.0432241671791944	0.0336287528171474	broad_niche	CHAC2	53	0.0267275097783572	1534	73	0.0328042328042328	1890	0.694975806101942
interdigitated stroma / tumor bed	0.899449599884953	0.171916915989779	-0.554434709835882	0.579281377046844	0.0302473682660132	0.0336287528171474	broad_niche	CHAC2	85	0.0249560632688928	2845	73	0.0328042328042328	1890	0.881314961450281
exterior stroma / interdigitated stroma	0.778647765817666	0.207194449972671	-0.940251747576261	0.347088443902984	0.021195137424285	0.0272204433824167	broad_niche	CHAD	27	0.015645371577575	1534	78	0.0196836555360281	2845	0.762158896437665
exterior stroma / tumor bed	0.842104326340248	0.235210409205724	-0.615265209335078	0.538379589464693	0.021195137424285	0.0251692536914022	broad_niche	CHAD	27	0.015645371577575	1534	58	0.0259259259259259	1890	0.863153024117166
interdigitated stroma / tumor bed	1.08149584871145	0.232772227080091	0.364003608620213	0.715855314684616	0.0272204433824167	0.0251692536914022	broad_niche	CHAD	78	0.0196836555360281	2845	58	0.0259259259259259	1890	0.931517001552979
exterior stroma / interdigitated stroma	0.785450962017199	0.14869092827886	-1.27569483418809	0.202063415397983	0.0435908958413612	0.0554979215117528	broad_niche	CHAMP1	53	0.0260756192959583	1534	151	0.042530755711775	2845	0.638319253375511
exterior stroma / tumor bed	0.622927112562046	0.123436432822998	-2.38865821911767	0.0169100253881286	0.0435908958413612	0.069977522188873	broad_niche	CHAMP1	53	0.0260756192959583	1534	156	0.0613756613756614	1890	0.232003634954268
interdigitated stroma / tumor bed	0.793082118025855	0.117655518254218	-1.5626895170722	0.118125641284145	0.0554979215117528	0.069977522188873	broad_niche	CHAMP1	151	0.042530755711775	2845	156	0.0613756613756614	1890	0.525955739462074
exterior stroma / interdigitated stroma	1.08942202012351	0.141204690922451	0.660785790531805	0.508749696654944	0.109061885965048	0.100109860045498	broad_niche	CHCHD1	133	0.0632333767926988	1534	285	0.0734622144112478	2845	0.849587809776407
exterior stroma / tumor bed	1.05511197042253	0.143745811610605	0.393774815567557	0.693747299557269	0.109061885965048	0.103365224755599	broad_niche	CHCHD1	133	0.0632333767926988	1534	243	0.0936507936507937	1890	0.923656221728202
interdigitated stroma / tumor bed	0.968506190376906	0.109235337748778	-0.283723110423766	0.776622582661103	0.100109860045498	0.103365224755599	broad_niche	CHCHD1	285	0.0734622144112478	2845	243	0.0936507936507937	1890	0.950396774223419
exterior stroma / interdigitated stroma	0.925208204993325	0.142535601795263	-0.504592736917627	0.613844912211232	0.0727413097582589	0.0786215571432202	broad_niche	CHCHD5	91	0.0469361147327249	1534	213	0.0555360281195079	2845	0.896585396760269
exterior stroma / tumor bed	0.881152684880118	0.145518107372243	-0.766140249158885	0.443592856371939	0.0727413097582589	0.0825524463653599	broad_niche	CHCHD5	91	0.0469361147327249	1534	187	0.0703703703703704	1890	0.816839846675761
interdigitated stroma / tumor bed	0.952383128602362	0.126037463425124	-0.368658268026907	0.712382458273998	0.0786215571432202	0.0825524463653599	broad_niche	CHCHD5	213	0.0555360281195079	2845	187	0.0703703703703704	1890	0.93050777577199
exterior stroma / interdigitated stroma	0.707777960217055	0.198878656582345	-1.23002465688935	0.21868787170542	0.0191943521730214	0.0271191719040461	broad_niche	CHCHD7	23	0.0117340286831812	1534	75	0.021792618629174	2845	0.657687957807326
exterior stroma / tumor bed	1.0207854282836	0.313169316635248	0.0670562627849	0.946536912724204	0.0191943521730214	0.0188035131000016	broad_niche	CHCHD7	23	0.0117340286831812	1534	42	0.0169312169312169	1890	0.988422299569741
interdigitated stroma / tumor bed	1.44223963680722	0.343963019681563	1.53546776556537	0.124668969144505	0.0271191719040461	0.0188035131000016	broad_niche	CHCHD7	75	0.021792618629174	2845	42	0.0169312169312169	1890	0.536260044408874
exterior stroma / interdigitated stroma	0.941257893976977	0.284037119871679	-0.200614542807386	0.840999985737367	0.0182041220261111	0.0193402064860201	broad_niche	CHCT1	21	0.0117340286831812	1534	53	0.0151142355008787	2845	0.965290356872248
exterior stroma / tumor bed	1.47605226691712	0.50084629637523	1.14752201068332	0.251165941575594	0.0182041220261111	0.0123329792813721	broad_niche	CHCT1	21	0.0117340286831812	1534	27	0.0121693121693122	1890	0.688882391299645
interdigitated stroma / tumor bed	1.56816986753815	0.445966481816594	1.58203398162082	0.113641813147068	0.0193402064860201	0.0123329792813721	broad_niche	CHCT1	53	0.0151142355008787	2845	27	0.0121693121693122	1890	0.517865059682321
exterior stroma / interdigitated stroma	1.10516999752418	0.181568863032748	0.608673080589802	0.542741153516653	0.0696888848017523	0.0630571631132502	broad_niche	CHD1	84	0.0436766623207301	1534	177	0.0460456942003515	2845	0.86527507715957
exterior stroma / tumor bed	1.20058512015127	0.210365230432424	1.04331790238765	0.296801082378641	0.0696888848017523	0.0580457675445553	broad_niche	CHD1	84	0.0436766623207301	1534	125	0.0507936507936508	1890	0.724891879234742
interdigitated stroma / tumor bed	1.08633524511237	0.160794575790119	0.559467140621126	0.575842950808733	0.0630571631132502	0.0580457675445553	broad_niche	CHD1	177	0.0460456942003515	2845	125	0.0507936507936508	1890	0.879815220795995
exterior stroma / interdigitated stroma	1.17729772442005	0.165268058668236	1.16272069935103	0.244942840518074	0.104251704413456	0.088551691089704	broad_niche	CHD2	130	0.059973924380704	1534	238	0.0604569420035149	2845	0.681617588521342
exterior stroma / tumor bed	0.987781280526442	0.142756804384594	-0.085066102910804	0.932208838554981	0.104251704413456	0.105541283752507	broad_niche	CHD2	130	0.059973924380704	1534	226	0.0883597883597884	1890	0.985827086384942
interdigitated stroma / tumor bed	0.839024199263642	0.102573810452284	-1.43566807284881	0.151096814302053	0.088551691089704	0.105541283752507	broad_niche	CHD2	238	0.0604569420035149	2845	226	0.0883597883597884	1890	0.574713841280488
exterior stroma / interdigitated stroma	0.959028389545932	0.104673758832638	-0.383291578688847	0.701503582603534	0.148788606632183	0.155145153422027	broad_niche	CHD3	183	0.0873533246414602	1534	424	0.109314586994728	2845	0.926394436649925
exterior stroma / tumor bed	0.956559296101583	0.110059643286385	-0.386001514617189	0.699495547074037	0.148788606632183	0.15554561775581	broad_niche	CHD3	183	0.0873533246414602	1534	345	0.126455026455026	1890	0.925537139048773
interdigitated stroma / tumor bed	0.997425421946562	0.0938598767735869	-0.027394676701444	0.978144944033741	0.155145153422027	0.15554561775581	broad_niche	CHD3	424	0.109314586994728	2845	345	0.126455026455026	1890	0.995149395395764
exterior stroma / interdigitated stroma	1.02848426934302	0.107946692225552	0.267596418962436	0.789009987723446	0.155679073959368	0.15136748183695	broad_niche	CHD4	194	0.0932203389830508	1534	429	0.109314586994728	2845	0.95311559156531
exterior stroma / tumor bed	1.18577608795113	0.134402070536699	1.50334934898677	0.132748980672408	0.155679073959368	0.131288761462851	broad_niche	CHD4	194	0.0932203389830508	1534	316	0.118518518518519	1890	0.551059050969281
interdigitated stroma / tumor bed	1.15293556089932	0.107947738495514	1.51995604700599	0.12852202268094	0.15136748183695	0.131288761462851	broad_niche	CHD4	429	0.109314586994728	2845	316	0.118518518518519	1890	0.543592910290568
exterior stroma / interdigitated stroma	0.767799764649455	0.164421040506888	-1.23386211756793	0.217254287742541	0.0310162120360887	0.0403962249848428	broad_niche	CHEK1	38	0.0215123859191656	1534	114	0.0333919156414763	2845	0.655717379476418
exterior stroma / tumor bed	0.667734585515216	0.149373766756327	-1.80536588203742	0.0710174463854891	0.0310162120360887	0.0464499109510061	broad_niche	CHEK1	38	0.0215123859191656	1534	106	0.0428571428571429	1890	0.430559615605084
interdigitated stroma / tumor bed	0.869672818693914	0.144052396311244	-0.843023493683828	0.399215304518962	0.0403962249848428	0.0464499109510061	broad_niche	CHEK1	114	0.0333919156414763	2845	106	0.0428571428571429	1890	0.795174412306266
exterior stroma / interdigitated stroma	0.964840371248127	0.156654250277957	-0.220448246956877	0.825522073827945	0.0712022345248703	0.0737969063553614	broad_niche	CHFR	89	0.0423728813559322	1534	205	0.0523725834797891	2845	0.961719009222855
exterior stroma / tumor bed	0.91932162391782	0.15890233882641	-0.486667739575563	0.626493810505501	0.0712022345248703	0.0774508427436219	broad_niche	CHFR	89	0.0423728813559322	1534	172	0.0634920634920635	1890	0.900807019473224
interdigitated stroma / tumor bed	0.952822509622578	0.13291985482305	-0.346424596562997	0.729023642790169	0.0737969063553614	0.0774508427436219	broad_niche	CHFR	205	0.0523725834797891	2845	172	0.0634920634920635	1890	0.935554800909111
exterior stroma / interdigitated stroma	0.429380735910424	0.208533035321854	-1.74074725027733	0.0817278919580973	0.0060124083317725	0.0140025106599724	broad_niche	CHGB	8	0.00521512385919166	1534	32	0.00843585237258348	2845	0.456499133785698
exterior stroma / tumor bed	0.467080823181178	0.237116653543488	-1.49954318829226	0.13373277339198	0.0060124083317725	0.0128723082459763	broad_niche	CHGB	8	0.00521512385919166	1534	27	0.0105820105820106	1890	0.55318882543945
interdigitated stroma / tumor bed	1.08780106818444	0.38257686062552	0.239291727106857	0.810879379911525	0.0140025106599724	0.0128723082459763	broad_niche	CHGB	32	0.00843585237258348	2845	27	0.0105820105820106	1890	0.957125769740199
exterior stroma / interdigitated stroma	0.641599254080278	0.188077773887436	-1.51392807195178	0.130044083401349	0.0171581868175797	0.0267428409688157	broad_niche	CHI3L2	20	0.0117340286831812	1534	72	0.0203866432337434	2845	0.546417044944007
exterior stroma / tumor bed	0.687930385272816	0.214352390856178	-1.20051140109545	0.229940787459951	0.0171581868175797	0.0249417487363567	broad_niche	CHI3L2	20	0.0117340286831812	1534	65	0.0243386243386243	1890	0.667070747835149
interdigitated stroma / tumor bed	1.07221194678437	0.239907186491063	0.311614853282684	0.755333244660006	0.0267428409688157	0.0249417487363567	broad_niche	CHI3L2	72	0.0203866432337434	2845	65	0.0243386243386243	1890	0.944052054656968
exterior stroma / interdigitated stroma	0.926616002258573	0.279300890571615	-0.252856332477162	0.800379234719673	0.0195726014750798	0.0211226672401218	broad_niche	CHIA	23	0.0123859191655802	1534	61	0.0154657293497364	2845	0.955531604162414
exterior stroma / tumor bed	2.33757859767334	0.838001431027497	2.36858123950539	0.0178564583209987	0.0195726014750798	0.00837302390369292	broad_niche	CHIA	23	0.0123859191655802	1534	21	0.0105820105820106	1890	0.238044756039041
interdigitated stroma / tumor bed	2.52270475793168	0.770790608494817	3.02849893557416	0.00245771943038412	0.0211226672401218	0.00837302390369292	broad_niche	CHIA	61	0.0154657293497364	2845	21	0.0105820105820106	1890	0.0826095296300214
exterior stroma / interdigitated stroma	1.04922056199	0.331119128691182	0.152248814580034	0.878990694221358	0.0172107253358506	0.0164033435479075	broad_niche	CHIC1	20	0.00977835723598435	1534	45	0.0126537785588752	2845	0.97499247247543
exterior stroma / tumor bed	1.20247257990017	0.40475612346353	0.547766384309008	0.583852323266668	0.0172107253358506	0.0143127798700237	broad_niche	CHIC1	20	0.00977835723598435	1534	32	0.0153439153439153	1890	0.882927495782763
interdigitated stroma / tumor bed	1.14606272833569	0.321380246279779	0.486169983664327	0.626846651249077	0.0164033435479075	0.0143127798700237	broad_niche	CHIC1	45	0.0126537785588752	2845	32	0.0153439153439153	1890	0.900928557830536
exterior stroma / interdigitated stroma	1.08356373823317	0.125781480064425	0.691372091503633	0.489331737932587	0.136664257629408	0.126124798022726	broad_niche	CHIC2	171	0.0847457627118644	1534	343	0.0899824253075571	2845	0.83933422167925
exterior stroma / tumor bed	1.11462962428661	0.136660865455458	0.8851255979849	0.376088894752925	0.136664257629408	0.12260956882146	broad_niche	CHIC2	171	0.0847457627118644	1534	270	0.103703703703704	1890	0.781503820751379
interdigitated stroma / tumor bed	1.0286701049115	0.105636655202754	0.275256917044248	0.78311886161261	0.126124798022726	0.12260956882146	broad_niche	CHIC2	343	0.0899824253075571	2845	270	0.103703703703704	1890	0.952684856919384
exterior stroma / interdigitated stroma	1.00494033686309	0.16395927514387	0.0302057951646446	0.975902926768752	0.0646578630083223	0.0643400017260239	broad_niche	CHKB	79	0.0417209908735332	1534	174	0.0456942003514939	2845	0.994752188322477
exterior stroma / tumor bed	0.876442960110472	0.147114807826032	-0.78570268676437	0.432041688821259	0.0646578630083223	0.0737730416594053	broad_niche	CHKB	79	0.0417209908735332	1534	165	0.0677248677248677	1890	0.811798788229141
interdigitated stroma / tumor bed	0.872134322766143	0.119217318362456	-1.00084695566133	0.316900804486681	0.0643400017260239	0.0737730416594053	broad_niche	CHKB	174	0.0456942003514939	2845	165	0.0677248677248677	1890	0.740772976815134
exterior stroma / interdigitated stroma	1.11983452548546	0.208570149900259	0.60768001703675	0.543399718978806	0.0570658985815129	0.0509592241378468	broad_niche	CHM	65	0.0332464146023468	1534	131	0.0355008787346221	2845	0.865422125324167
exterior stroma / tumor bed	1.05349835719806	0.20678061380563	0.265520714850955	0.790608354227467	0.0570658985815129	0.0541679995907052	broad_niche	CHM	65	0.0332464146023468	1534	128	0.0502645502645503	1890	0.95311559156531
interdigitated stroma / tumor bed	0.940762526268203	0.153532351031721	-0.374170168469996	0.70827771678176	0.0509592241378468	0.0541679995907052	broad_niche	CHM	131	0.0355008787346221	2845	128	0.0502645502645503	1890	0.929347751758705
exterior stroma / interdigitated stroma	1.35800267696688	0.190329565582223	2.18341899984061	0.0290049680154083	0.0989539130849448	0.0728672444931845	broad_niche	CHMP1A	125	0.0625814863102999	1534	202	0.0541300527240773	2845	0.296022587701329
exterior stroma / tumor bed	1.22978311871171	0.179167810374923	1.41970629737817	0.155693204017903	0.0989539130849448	0.0804645238492186	broad_niche	CHMP1A	125	0.0625814863102999	1534	191	0.0740740740740741	1890	0.58029870742678
interdigitated stroma / tumor bed	0.905582249262166	0.11432915632211	-0.785565905614258	0.432121845261445	0.0728672444931845	0.0804645238492186	broad_niche	CHMP1A	202	0.0541300527240773	2845	191	0.0740740740740741	1890	0.811798788229141
exterior stroma / interdigitated stroma	1.10908995102137	0.126353377527984	0.908839721681833	0.363434735835875	0.137967277009913	0.124396832630985	broad_niche	CHMP2A	171	0.0840938722294654	1534	346	0.0875219683655536	2845	0.772626491100219
exterior stroma / tumor bed	1.20230165811675	0.146262504341935	1.51446452454182	0.129908064801876	0.137967277009913	0.114752629740211	broad_niche	CHMP2A	171	0.0840938722294654	1534	259	0.106878306878307	1890	0.545930919384857
interdigitated stroma / tumor bed	1.08404341506254	0.111392190646789	0.785334089066811	0.432257713979681	0.124396832630985	0.114752629740211	broad_niche	CHMP2A	346	0.0875219683655536	2845	259	0.106878306878307	1890	0.811798788229141
exterior stroma / interdigitated stroma	1.08182155241761	0.135869757845866	0.626196749276125	0.531185899155328	0.125188402019121	0.115720011067773	broad_niche	CHMP4A	167	0.0827900912646675	1534	309	0.0790861159929701	2845	0.859871979216007
exterior stroma / tumor bed	1.24862627501558	0.174233369874524	1.59125620775897	0.111551927915069	0.125188402019121	0.100260906344902	broad_niche	CHMP4A	167	0.0827900912646675	1534	208	0.082010582010582	1890	0.513980769752073
interdigitated stroma / tumor bed	1.15418875897343	0.132743245227724	1.24682834770164	0.212460443876819	0.115720011067773	0.100260906344902	broad_niche	CHMP4A	309	0.0790861159929701	2845	208	0.082010582010582	1890	0.650471581137262
exterior stroma / interdigitated stroma	0.952639005077912	0.175658986429628	-0.263131005918067	0.792449606492445	0.0513227711909054	0.0538743122183076	broad_niche	CHMP6	63	0.0332464146023468	1534	143	0.0404217926186292	2845	0.95358067148681
exterior stroma / tumor bed	0.897753628956809	0.173144346187867	-0.559252165522243	0.575989636073812	0.0513227711909054	0.0571679907889011	broad_niche	CHMP6	63	0.0332464146023468	1534	129	0.0481481481481481	1890	0.879886017415125
interdigitated stroma / tumor bed	0.942385965902568	0.147121860839207	-0.380103407698268	0.703868656323202	0.0538743122183076	0.0571679907889011	broad_niche	CHMP6	143	0.0404217926186292	2845	129	0.0481481481481481	1890	0.927658141351003
exterior stroma / interdigitated stroma	1.37738604846623	0.178563750667435	2.46982851900484	0.0135177834154477	0.131556838698766	0.0955119582090004	broad_niche	CHMP7	157	0.0717079530638853	1534	265	0.0688927943760984	2845	0.205847334527073
exterior stroma / tumor bed	1.52835350837749	0.213443882086097	3.03739710733558	0.00238630857032279	0.131556838698766	0.0860774931831238	broad_niche	CHMP7	157	0.0717079530638853	1534	201	0.0756613756613757	1890	0.0810379529911642
interdigitated stroma / tumor bed	1.10960431905011	0.135821997129226	0.849661437481785	0.39551334385485	0.0955119582090004	0.0860774931831238	broad_niche	CHMP7	265	0.0688927943760984	2845	201	0.0756613756613757	1890	0.79312888402766
exterior stroma / interdigitated stroma	1.17142878367444	0.203172102086023	0.91227272012176	0.361625171156409	0.0579936937845991	0.0495068027974258	broad_niche	CHORDC1	70	0.0365058670143416	1534	135	0.0400702987697715	2845	0.771107275442244
exterior stroma / tumor bed	0.99285710273987	0.177263021354125	-0.0401512157338756	0.967972570443548	0.0579936937845991	0.0584109169633381	broad_niche	CHORDC1	70	0.0365058670143416	1534	129	0.0534391534391534	1890	0.992695727379628
interdigitated stroma / tumor bed	0.847560787797579	0.126790610313762	-1.10560538011052	0.268897360126902	0.0495068027974258	0.0584109169633381	broad_niche	CHORDC1	135	0.0400702987697715	2845	129	0.0534391534391534	1890	0.703830938890489
exterior stroma / interdigitated stroma	0.889219467838419	0.177771420090374	-0.58729534713961	0.557005365500067	0.0400579220913562	0.0450484087901628	broad_niche	CHP1	50	0.0234680573663625	1534	128	0.0362038664323374	2845	0.871207504939909
exterior stroma / tumor bed	0.936176493198515	0.199065518035428	-0.310159283945969	0.75643983143866	0.0400579220913562	0.0427888569969274	broad_niche	CHP1	50	0.0234680573663625	1534	101	0.0407407407407407	1890	0.944100519566823
interdigitated stroma / tumor bed	1.05280701453179	0.175957171772099	0.307901006745097	0.758157659713067	0.0450484087901628	0.0427888569969274	broad_niche	CHP1	128	0.0362038664323374	2845	101	0.0407407407407407	1890	0.94484954275844
exterior stroma / interdigitated stroma	1.00418805837406	0.293382004681357	0.0143049539718296	0.988586687338487	0.0259317243408691	0.0258235737067584	broad_niche	CHRDL2	32	0.0162972620599739	1534	67	0.0165202108963093	2845	0.99729346958561
exterior stroma / tumor bed	1.57645275788549	0.509949341794258	1.40713075915071	0.159388618678672	0.0259317243408691	0.0164494141744226	broad_niche	CHRDL2	32	0.0162972620599739	1534	39	0.0142857142857143	1890	0.586827998210868
interdigitated stroma / tumor bed	1.56987801710968	0.429826327528514	1.64720417385175	0.0995160862085634	0.0258235737067584	0.0164494141744226	broad_niche	CHRDL2	67	0.0165202108963093	2845	39	0.0142857142857143	1890	0.491768494529661
exterior stroma / interdigitated stroma	1.0019407403529	0.368592316613107	0.00527038216694236	0.995794862907107	0.0144925262383799	0.0144644544878726	broad_niche	CHRM3	17	0.00847457627118644	1534	38	0.0101933216168717	2845	0.998797953488476
exterior stroma / tumor bed	1.78478294401426	0.745970468912476	1.38600535175641	0.165745269325469	0.0144925262383799	0.00812004971640077	broad_niche	CHRM3	17	0.00847457627118644	1534	19	0.00846560846560847	1890	0.594505197572539
interdigitated stroma / tumor bed	1.78132585304958	0.631265537417926	1.62920764528132	0.103269069053961	0.0144644544878726	0.00812004971640077	broad_niche	CHRM3	38	0.0101933216168717	2845	19	0.00846560846560847	1890	0.499571155581487
exterior stroma / interdigitated stroma	0.960976523484901	0.319685660324528	-0.119654908370602	0.904756521545024	0.0166342787105607	0.0173097659558195	broad_niche	CHRM5	19	0.0104302477183833	1534	46	0.0133567662565905	2845	0.979694492344185
exterior stroma / tumor bed	1.17006675359063	0.418690657796641	0.438919805694409	0.660719645194422	0.0166342787105607	0.0142165211168632	broad_niche	CHRM5	19	0.0104302477183833	1534	31	0.0116402116402116	1890	0.91241266241068
interdigitated stroma / tumor bed	1.2175809970336	0.361194909382353	0.66363178835671	0.506926006596968	0.0173097659558195	0.0142165211168632	broad_niche	CHRM5	46	0.0133567662565905	2845	31	0.0116402116402116	1890	0.848673013533103
exterior stroma / interdigitated stroma	1.85516240257346	0.511381221528894	2.24184780096088	0.0249712106398046	0.0262132197250571	0.0141298787042549	broad_niche	CHRNA1	33	0.0169491525423729	1534	40	0.0123022847100176	2845	0.276608932043889
exterior stroma / tumor bed	2.48556691719685	0.766600183139548	2.95213938091345	0.00315580446588193	0.0262132197250571	0.0105461734076424	broad_niche	CHRNA1	33	0.0169491525423729	1534	24	0.0116402116402116	1890	0.094397766272391
interdigitated stroma / tumor bed	1.33981095873272	0.388610815440697	1.00854868822653	0.313191126317757	0.0141298787042549	0.0105461734076424	broad_niche	CHRNA1	40	0.0123022847100176	2845	24	0.0116402116402116	1890	0.738171451710766
exterior stroma / interdigitated stroma	0.875798084011666	0.389346532257402	-0.29831546020679	0.765462405648764	0.00895481263710682	0.0102247456355334	broad_niche	CHRNA2	10	0.00521512385919166	1534	26	0.00738137082601054	2845	0.948055100947046
exterior stroma / tumor bed	1.16947376467557	0.565806564761351	0.323583464081201	0.74625340872269	0.00895481263710682	0.00765712999093314	broad_niche	CHRNA2	10	0.00521512385919166	1534	16	0.00740740740740741	1890	0.941694887260248
interdigitated stroma / tumor bed	1.33532350210074	0.528035707174807	0.731276844632847	0.464610071004611	0.0102247456355334	0.00765712999093314	broad_niche	CHRNA2	26	0.00738137082601054	2845	16	0.00740740740740741	1890	0.82713962735253
exterior stroma / interdigitated stroma	1.53560945667711	0.371161651048865	1.77460381854201	0.0759633262970142	0.037662945418881	0.0245263828345909	broad_niche	CHRNB1	44	0.0228161668839635	1534	68	0.0189806678383128	2845	0.443207400301998
exterior stroma / tumor bed	1.86609420925986	0.488631196802072	2.38248883789181	0.017196053294571	0.037662945418881	0.020182767425134	broad_niche	CHRNB1	44	0.0228161668839635	1534	47	0.0195767195767196	1890	0.23412082290865
interdigitated stroma / tumor bed	1.21521406445222	0.286266776193662	0.827444342459558	0.407985256235188	0.0245263828345909	0.020182767425134	broad_niche	CHRNB1	68	0.0189806678383128	2845	47	0.0195767195767196	1890	0.799377289678029
exterior stroma / interdigitated stroma	1.45524181592023	0.492129603705284	1.10939496365806	0.267259834073786	0.0173240149382919	0.0119045609800162	broad_niche	CHRNB2	21	0.0091264667535854	1534	33	0.00949033391915641	2845	0.702284995232577
exterior stroma / tumor bed	0.940426140827487	0.316615091453468	-0.182439218102527	0.855238050622113	0.0173240149382919	0.0184214519207733	broad_niche	CHRNB2	21	0.0091264667535854	1534	43	0.019047619047619	1890	0.969230027556435
interdigitated stroma / tumor bed	0.646233588493196	0.186811122770223	-1.51030550920179	0.130965486626679	0.0119045609800162	0.0184214519207733	broad_niche	CHRNB2	33	0.00949033391915641	2845	43	0.019047619047619	1890	0.54831591361687
exterior stroma / interdigitated stroma	1.37042292806357	0.382822810364398	1.1280593463163	0.259294856627604	0.0266484586176214	0.0194454267160256	broad_niche	CHRNB3	31	0.015645371577575	1534	53	0.0154657293497364	2845	0.695474631925183
exterior stroma / tumor bed	1.89661009558824	0.58857538105177	2.06253900680046	0.0391564478556883	0.0266484586176214	0.0140505730089749	broad_niche	CHRNB3	31	0.015645371577575	1534	30	0.0132275132275132	1890	0.337613047980461
interdigitated stroma / tumor bed	1.38395969357298	0.380831565550421	1.18087887271682	0.23765084540696	0.0194454267160256	0.0140505730089749	broad_niche	CHRNB3	53	0.0154657293497364	2845	30	0.0132275132275132	1890	0.674746539406167
exterior stroma / interdigitated stroma	0.891851717182609	0.230801494547657	-0.442272881143351	0.658291752517247	0.026040604282903	0.0291983563872772	broad_niche	CHRNB4	33	0.015645371577575	1534	78	0.0214411247803163	2845	0.911012840733185
exterior stroma / tumor bed	1.14901040150797	0.324304155649699	0.492126758657447	0.622629736813432	0.026040604282903	0.0226635061342588	broad_niche	CHRNB4	33	0.015645371577575	1534	50	0.0211640211640212	1890	0.899104487355032
interdigitated stroma / tumor bed	1.2883424221436	0.297436510853621	1.09741019691937	0.272462117901622	0.0291983563872772	0.0226635061342588	broad_niche	CHRNB4	78	0.0214411247803163	2845	50	0.0211640211640212	1890	0.706789004090202
exterior stroma / interdigitated stroma	0.868471343662303	0.228290313759749	-0.536476669942152	0.591629155602658	0.0247080079504694	0.0284499979541948	broad_niche	CHRNE	33	0.0176010430247718	1534	74	0.0210896309314587	2845	0.88635484538754
exterior stroma / tumor bed	1.45598880053075	0.431962784714447	1.26629780907039	0.205406481061258	0.0247080079504694	0.0169699162118984	broad_niche	CHRNE	33	0.0176010430247718	1534	34	0.0148148148148148	1890	0.642545589916172
interdigitated stroma / tumor bed	1.67649607687792	0.41158974228879	2.10465763306937	0.0353211209132823	0.0284499979541948	0.0169699162118984	broad_niche	CHRNE	74	0.0210896309314587	2845	34	0.0148148148148148	1890	0.325566013747457
exterior stroma / interdigitated stroma	1.21599984734189	0.245348446675487	0.969270559886849	0.332410214050671	0.0437452068354575	0.035974681190201	broad_niche	CHST11	55	0.030638852672751	1534	97	0.0284710017574692	2845	0.752249635200432
exterior stroma / tumor bed	1.1620839368968	0.247099630618313	0.706445052530711	0.479911412007869	0.0437452068354575	0.0376437582919127	broad_niche	CHST11	55	0.030638852672751	1534	81	0.0343915343915344	1890	0.836055651103501
interdigitated stroma / tumor bed	0.955661252291318	0.171565294277331	-0.252620595229563	0.800561413425738	0.035974681190201	0.0376437582919127	broad_niche	CHST11	97	0.0284710017574692	2845	81	0.0343915343915344	1890	0.955531604162414
exterior stroma / interdigitated stroma	1.12400909989893	0.123879702164525	1.06069628853762	0.288827947227362	0.153832550168625	0.136860591415547	broad_niche	CHST12	191	0.0951760104302477	1534	385	0.0945518453427065	2845	0.720514145470041
exterior stroma / tumor bed	1.03153938448577	0.11832143862031	0.270716814290247	0.786608843627683	0.153832550168625	0.149129109835503	broad_niche	CHST12	191	0.0951760104302477	1534	336	0.126455026455026	1890	0.95311559156531
interdigitated stroma / tumor bed	0.917732235956559	0.088121878824335	-0.89406805925671	0.371285477679988	0.136860591415547	0.149129109835503	broad_niche	CHST12	385	0.0945518453427065	2845	336	0.126455026455026	1890	0.777772534828191
exterior stroma / interdigitated stroma	1.13599920080175	0.312517236344253	0.46350797302476	0.643000301217931	0.0231010957154169	0.0203354858868853	broad_niche	CHST14	28	0.014993481095176	1534	55	0.015817223198594	2845	0.906776254269008
exterior stroma / tumor bed	0.899718446089753	0.251977760794898	-0.377320240454004	0.705935632228409	0.0231010957154169	0.0256759165223478	broad_niche	CHST14	28	0.014993481095176	1534	56	0.0238095238095238	1890	0.928260566798671
interdigitated stroma / tumor bed	0.79200623156668	0.184533796610799	-1.00081818940954	0.316914714077862	0.0203354858868853	0.0256759165223478	broad_niche	CHST14	55	0.015817223198594	2845	56	0.0238095238095238	1890	0.740772976815134
exterior stroma / interdigitated stroma	0.62806904831146	0.166078019743131	-1.75892126677157	0.0785908824315488	0.0216463688322826	0.0344649507732917	broad_niche	CHST2	27	0.0136897001303781	1534	93	0.0242530755711775	2845	0.449796997364921
exterior stroma / tumor bed	0.536234272446813	0.14583107193037	-2.29150542737892	0.0219341983318117	0.0216463688322826	0.0403673728900453	broad_niche	CHST2	27	0.0136897001303781	1534	86	0.0338624338624339	1890	0.261244687459644
interdigitated stroma / tumor bed	0.853782357032971	0.171424501212425	-0.787314728816233	0.431097649667398	0.0344649507732917	0.0403673728900453	broad_niche	CHST2	93	0.0242530755711775	2845	86	0.0338624338624339	1890	0.811104928582031
exterior stroma / interdigitated stroma	1.31108620638146	0.382102570480045	0.929372213020918	0.352696223047432	0.0236534715287705	0.0180411260629863	broad_niche	CHST5	29	0.0136897001303781	1534	48	0.0140597539543058	2845	0.765480058661571
exterior stroma / tumor bed	1.28734963287986	0.398145443363306	0.816701356649852	0.414099115851336	0.0236534715287705	0.0183737742448852	broad_niche	CHST5	29	0.0136897001303781	1534	40	0.0169312169312169	1890	0.802623901379643
interdigitated stroma / tumor bed	0.981895489872392	0.26399933117867	-0.0679532986826703	0.945822810554205	0.0180411260629863	0.0183737742448852	broad_niche	CHST5	48	0.0140597539543058	2845	40	0.0169312169312169	1890	0.988385384394045
exterior stroma / interdigitated stroma	1.4837455190229	0.338188595354628	1.73110788942926	0.0834325234999971	0.0447932626405727	0.0301893162043519	broad_niche	CHST8	50	0.0247718383311604	1534	80	0.0221441124780316	2845	0.46048170253892
exterior stroma / tumor bed	1.34614903298975	0.327858428660024	1.22046591680132	0.222288302406486	0.0447932626405727	0.0332751140793738	broad_niche	CHST8	50	0.0247718383311604	1534	71	0.0285714285714286	1890	0.660428907210494
interdigitated stroma / tumor bed	0.907264093290227	0.194725603810879	-0.453440539983872	0.650231550066676	0.0301893162043519	0.0332751140793738	broad_niche	CHST8	80	0.0221441124780316	2845	71	0.0285714285714286	1890	0.909153367564872
exterior stroma / interdigitated stroma	1.02761273314327	0.317021172815016	0.0882922207377653	0.929644421762009	0.0175145264676536	0.0170438978642081	broad_niche	CHST9	21	0.00977835723598435	1534	45	0.0137082601054482	2845	0.98540013594291
exterior stroma / tumor bed	1.11875538114064	0.368123412286686	0.341035493216111	0.733076861969556	0.0175145264676536	0.01565536735099	broad_niche	CHST9	21	0.00977835723598435	1534	35	0.0164021164021164	1890	0.937331893201438
interdigitated stroma / tumor bed	1.08869357595306	0.295340128266613	0.313250569799251	0.754090301116542	0.0170438978642081	0.01565536735099	broad_niche	CHST9	45	0.0137082601054482	2845	35	0.0164021164021164	1890	0.943869049372934
exterior stroma / interdigitated stroma	0.933418788110457	0.196952624896786	-0.326544435933499	0.744012475093493	0.0386296762837165	0.0413851497053274	broad_niche	CHSY1	48	0.0247718383311604	1534	112	0.0305799648506151	2845	0.940827865920721
exterior stroma / tumor bed	0.840646960956562	0.183252779633336	-0.796290431682044	0.425863245728342	0.0386296762837165	0.0459523177717318	broad_niche	CHSY1	48	0.0247718383311604	1534	100	0.0402116402116402	1890	0.808162381261373
interdigitated stroma / tumor bed	0.900610713716514	0.158333917683934	-0.595437097163373	0.551551334357469	0.0413851497053274	0.0459523177717318	broad_niche	CHSY1	112	0.0305799648506151	2845	100	0.0402116402116402	1890	0.867986927824925
exterior stroma / interdigitated stroma	1.18835219098184	0.225046138256292	0.911240368833125	0.362168738130163	0.0482015745628416	0.0405616911624631	broad_niche	CHTF18	61	0.0332464146023468	1534	112	0.0323374340949033	2845	0.771252310421155
exterior stroma / tumor bed	1.16382201432231	0.233830060490384	0.755090140392138	0.450194898647534	0.0482015745628416	0.0414166203849557	broad_niche	CHTF18	61	0.0332464146023468	1534	92	0.0380952380952381	1890	0.820763904402745
interdigitated stroma / tumor bed	0.979357822667657	0.165714730740069	-0.123269948553622	0.901893336889394	0.0405616911624631	0.0414166203849557	broad_niche	CHTF18	112	0.0323374340949033	2845	92	0.0380952380952381	1890	0.979448506792921
exterior stroma / interdigitated stroma	1.03320578291308	0.214305474628733	0.157490573080781	0.874858236777569	0.0407168434051578	0.0394082612375228	broad_niche	CHURC1	49	0.0273794002607562	1534	109	0.0302284710017575	2845	0.973941578026168
exterior stroma / tumor bed	1.20230345505626	0.267273930502807	0.828780800599449	0.407228454263674	0.0407168434051578	0.0338656960802402	broad_niche	CHURC1	49	0.0273794002607562	1534	75	0.0301587301587302	1890	0.79886958753548
interdigitated stroma / tumor bed	1.16366311042745	0.215839937789048	0.817178575683806	0.413826384086383	0.0394082612375228	0.0338656960802402	broad_niche	CHURC1	109	0.0302284710017575	2845	75	0.0301587301587302	1890	0.802266478733287
exterior stroma / interdigitated stroma	1.07929097540357	0.165967531088523	0.496208895855153	0.619747035311247	0.0673592519955397	0.0624106506314039	broad_niche	CIAO1	83	0.0469361147327249	1534	177	0.0478031634446397	2845	0.898501710722919
exterior stroma / tumor bed	1.04009976405248	0.167812756424092	0.24368364006078	0.807475844818775	0.0673592519955397	0.0647622990828224	broad_niche	CIAO1	83	0.0469361147327249	1534	149	0.0634920634920635	1890	0.956351036809605
interdigitated stroma / tumor bed	0.963688002360586	0.128379539896687	-0.277650075950009	0.781280987793782	0.0624106506314039	0.0647622990828224	broad_niche	CIAO1	177	0.0478031634446397	2845	149	0.0634920634920635	1890	0.952684856919384
exterior stroma / interdigitated stroma	1.08112987319571	0.206128212022358	0.409140232826653	0.682436752307475	0.047173817197643	0.0436338115958279	broad_niche	CIAO2B	59	0.0312907431551499	1534	120	0.0337434094903339	2845	0.920400463949561
exterior stroma / tumor bed	1.32785632643658	0.273404769688118	1.37720610352383	0.168448535336572	0.047173817197643	0.0355262962253138	broad_niche	CIAO2B	59	0.0312907431551499	1534	78	0.0338624338624339	1890	0.597905790211436
interdigitated stroma / tumor bed	1.22821166943761	0.213709483191415	1.18137101323699	0.23745536798742	0.0436338115958279	0.0355262962253138	broad_niche	CIAO2B	120	0.0337434094903339	2845	78	0.0338624338624339	1890	0.674548021877968
exterior stroma / interdigitated stroma	1.19421428153454	0.219167726501441	0.967109811592322	0.333489141140111	0.059817293551526	0.0500892465250556	broad_niche	CIAO3	71	0.0332464146023468	1534	141	0.0393673110720562	2845	0.752775014010539
exterior stroma / tumor bed	1.19011783082008	0.232871703179452	0.889514553993035	0.373726604946772	0.059817293551526	0.0502616564532164	broad_niche	CIAO3	71	0.0332464146023468	1534	110	0.0417989417989418	1890	0.779792144017415
interdigitated stroma / tumor bed	0.99656975236538	0.164842902266577	-0.0207734609710134	0.983426368247032	0.0500892465250556	0.0502616564532164	broad_niche	CIAO3	141	0.0393673110720562	2845	110	0.0417989417989418	1890	0.996183690468805
exterior stroma / interdigitated stroma	1.09194555215265	0.102302596365496	0.938868053754116	0.347798493000775	0.207856204360811	0.190354000665185	broad_niche	CIB1	257	0.117340286831812	1534	521	0.128646748681898	2845	0.762694932153975
exterior stroma / tumor bed	1.01788760462201	0.101511670768998	0.177778990538749	0.858896547622538	0.207856204360811	0.20420349301532	broad_niche	CIB1	257	0.117340286831812	1534	472	0.179365079365079	1890	0.969460898617137
interdigitated stroma / tumor bed	0.932177985079344	0.0768533491734457	-0.851859671739978	0.39429198230699	0.190354000665185	0.20420349301532	broad_niche	CIB1	521	0.128646748681898	2845	472	0.179365079365079	1890	0.793059994803682
exterior stroma / interdigitated stroma	1.16735841380459	0.283785910756775	0.636539864798806	0.52442460625871	0.0378921454659798	0.0324597356029532	broad_niche	CIB2	44	0.0228161668839635	1534	85	0.0214411247803163	2845	0.857181104452186
exterior stroma / tumor bed	1.61263265833906	0.430869861421381	1.78853447103896	0.07368981936151	0.0378921454659798	0.0234970718657075	broad_niche	CIB2	44	0.0228161668839635	1534	51	0.0211640211640212	1890	0.437448823798648
interdigitated stroma / tumor bed	1.38143747393164	0.318982587055348	1.39937556451123	0.161700390499939	0.0324597356029532	0.0234970718657075	broad_niche	CIB2	85	0.0214411247803163	2845	51	0.0211640211640212	1890	0.590053910898517
exterior stroma / interdigitated stroma	2.80696261476891	1.12545338611731	2.57413990805173	0.0100489628822926	0.0194512611382643	0.00692964738323231	broad_niche	CIBAR2	21	0.0104302477183833	1534	19	0.00527240773286467	2845	0.178765060227909
exterior stroma / tumor bed	7.524241169281	4.07165361348844	3.7294175790715	0.000191922869755492	0.0194512611382643	0.00258514589054872	broad_niche	CIBAR2	21	0.0104302477183833	1534	6	0.00317460317460317	1890	0.0145633675914464
interdigitated stroma / tumor bed	2.68056337113006	1.43364010524226	1.843634124574	0.0652364793458724	0.00692964738323231	0.00258514589054872	broad_niche	CIBAR2	19	0.00527240773286467	2845	6	0.00317460317460317	1890	0.418004256645914
exterior stroma / interdigitated stroma	1.04446432833898	0.204637190737473	0.222044351542041	0.824279357450866	0.0454827858462243	0.0435465191219657	broad_niche	CIC	56	0.0325945241199478	1534	116	0.0312829525483304	2845	0.961618034802962
exterior stroma / tumor bed	1.42114167415898	0.30302982989766	1.64827082117648	0.0992971095887669	0.0454827858462243	0.0320043994720938	broad_niche	CIC	56	0.0325945241199478	1534	75	0.0322751322751323	1890	0.491218960915922
interdigitated stroma / tumor bed	1.36064165678022	0.245865800866643	1.7042561346392	0.0883332461139725	0.0435465191219657	0.0320043994720938	broad_niche	CIC	116	0.0312829525483304	2845	75	0.0322751322751323	1890	0.469234882067962
exterior stroma / interdigitated stroma	0.962146324745522	0.203698069255406	-0.18226981652142	0.855370984809882	0.0401957385421213	0.0417771574949919	broad_niche	CIDEB	49	0.0247718383311604	1534	113	0.0302284710017575	2845	0.969230027556435
exterior stroma / tumor bed	1.11286499963323	0.250579250064723	0.474928798927829	0.634837723755296	0.0401957385421213	0.0361191506205773	broad_niche	CIDEB	49	0.0247718383311604	1534	82	0.0333333333333333	1890	0.903853868421835
interdigitated stroma / tumor bed	1.15664839225735	0.214951454554127	0.78307448304581	0.433583374518931	0.0417771574949919	0.0361191506205773	broad_niche	CIDEB	113	0.0302284710017575	2845	82	0.0333333333333333	1890	0.812254453331998
exterior stroma / interdigitated stroma	1.30887576746451	0.332094476699166	1.06086746748825	0.288750135741354	0.0336877299758258	0.0257379124995827	broad_niche	CIDEC	40	0.0202086049543677	1534	67	0.0179261862917399	2845	0.72045384973846
exterior stroma / tumor bed	2.2036936411827	0.641892489659787	2.71262748755427	0.00667520988404896	0.0336877299758258	0.0152869388676667	broad_niche	CIDEC	40	0.0202086049543677	1534	35	0.0158730158730159	1890	0.142196263208028
interdigitated stroma / tumor bed	1.68365378591399	0.435726499306262	2.01302168237343	0.0441123483815177	0.0257379124995827	0.0152869388676667	broad_niche	CIDEC	67	0.0179261862917399	2845	35	0.0158730158730159	1890	0.354944500169611
exterior stroma / interdigitated stroma	0.720860328700656	0.183433298903256	-1.28626977003533	0.198348928831851	0.0248601390441247	0.0344867626283928	broad_niche	CILP2	29	0.015645371577575	1534	89	0.0249560632688928	2845	0.63366758011295
exterior stroma / tumor bed	1.14969943938891	0.320674296612621	0.50014518519244	0.616972851818355	0.0248601390441247	0.0216231635785944	broad_niche	CILP2	29	0.015645371577575	1534	50	0.0211640211640212	1890	0.897598438417924
interdigitated stroma / tumor bed	1.59489903052542	0.353620925723542	2.10540567275501	0.0352560104260975	0.0344867626283928	0.0216231635785944	broad_niche	CILP2	89	0.0249560632688928	2845	50	0.0211640211640212	1890	0.325566013747457
exterior stroma / interdigitated stroma	1.21870199020389	0.392735995536782	0.613752294158318	0.539379026078753	0.0178106239929859	0.0146144210283978	broad_niche	CIMAP1A	21	0.0117340286831812	1534	39	0.0112478031634446	2845	0.863771546776843
exterior stroma / tumor bed	1.67622118801185	0.594158997182792	1.45725065826846	0.145047201584345	0.0178106239929859	0.0106254616755626	broad_niche	CIMAP1A	21	0.0117340286831812	1534	25	0.0111111111111111	1890	0.56747129754714
interdigitated stroma / tumor bed	1.37541515603123	0.422997177441888	1.03646390651073	0.299985769604462	0.0146144210283978	0.0106254616755626	broad_niche	CIMAP1A	39	0.0112478031634446	2845	25	0.0111111111111111	1890	0.72677215443852
