## Supplementary Table 2 for "Breast cancer through the lens of whole transcriptome spatial imaging" (part 2 of 3)

contrast	ratio	SE	z.ratio	p.value	modelest_cpc_1	modelest_cpc_2	term	target	counts_1	propnz_1	ncells_1	counts_2	propnz_2	ncells_2	fdr
exterior stroma / interdigitated stroma	1.10465367500481	0.406098193727373	0.27074300547768	0.786588698059923	0.0171020771376619	0.0154818451471566	broad_niche	CIMAP1C	20	0.0091264667535854	1534	40	0.010896309314587	2845	0.95311559156531
exterior stroma / tumor bed	1.42613803461298	0.571359990588116	0.886020007692261	0.375606745846212	0.0171020771376619	0.0119918806753534	broad_niche	CIMAP1C	20	0.0091264667535854	1534	25	0.00952380952380952	1890	0.780864360879262
interdigitated stroma / tumor bed	1.29102728473408	0.442350126851767	0.745512944179555	0.455961688954396	0.0154818451471566	0.0119918806753534	broad_niche	CIMAP1C	40	0.010896309314587	2845	25	0.00952380952380952	1890	0.824395429002691
exterior stroma / interdigitated stroma	0.922331617331904	0.382055607169481	-0.195183432472778	0.845249348597136	0.0117379127801231	0.0127263476167913	broad_niche	CIMAP1D	16	0.00782268578878748	1534	31	0.00843585237258348	2845	0.966327141467913
exterior stroma / tumor bed	1.96142125712605	0.945134970812592	1.39805361963023	0.16209696613825	0.0117379127801231	0.00598439154132649	broad_niche	CIMAP1D	16	0.00782268578878748	1534	13	0.00529100529100529	1890	0.590053910898517
interdigitated stroma / tumor bed	2.12659006833138	0.875634864584501	1.83244678427061	0.0668848832733921	0.0127263476167913	0.00598439154132649	broad_niche	CIMAP1D	31	0.00843585237258348	2845	13	0.00529100529100529	1890	0.421158400021064
exterior stroma / interdigitated stroma	0.919122934449692	0.245399104715006	-0.315871553513737	0.752100004324114	0.0255940782104885	0.0278461969027162	broad_niche	CIMAP2	30	0.015645371577575	1534	73	0.0196836555360281	2845	0.943460599746572
exterior stroma / tumor bed	1.59323120976063	0.478620586485301	1.55043476905371	0.121037198761292	0.0255940782104885	0.0160642586296899	broad_niche	CIMAP2	30	0.015645371577575	1534	40	0.0174603174603175	1890	0.52940919300953
interdigitated stroma / tumor bed	1.73342558437469	0.430866035018514	2.21311630298884	0.0268896284087774	0.0278461969027162	0.0160642586296899	broad_niche	CIMAP2	73	0.0196836555360281	2845	40	0.0174603174603175	1890	0.285272195227716
exterior stroma / interdigitated stroma	0.908064902556329	0.374108438839413	-0.234085220707092	0.814918819386292	0.0123839586712316	0.013637746196741	broad_niche	CIMIP1	17	0.00977835723598435	1534	31	0.00773286467486819	2845	0.958440188539364
exterior stroma / tumor bed	1.39962046913858	0.639257134513196	0.736094952804277	0.461672914149867	0.0123839586712316	0.00884808342282498	broad_niche	CIMIP1	17	0.00977835723598435	1534	18	0.00740740740740741	1890	0.825992927926851
interdigitated stroma / tumor bed	1.54132206321206	0.589806233627923	1.13060587945269	0.258221011776967	0.013637746196741	0.00884808342282498	broad_niche	CIMIP1	31	0.00773286467486819	2845	18	0.00740740740740741	1890	0.694763720900889
exterior stroma / interdigitated stroma	0.730827558560365	0.179135813199299	-1.27931569768364	0.200785906928968	0.0235387990749792	0.0322084174293421	broad_niche	CIMIP2B	29	0.014993481095176	1534	90	0.0256590509666081	2845	0.636928558328522
exterior stroma / tumor bed	0.744212507195224	0.189571731809946	-1.15978104652539	0.246137962749363	0.0235387990749792	0.0316291366342281	broad_niche	CIMIP2B	29	0.014993481095176	1534	76	0.0317460317460317	1890	0.683160025301648
interdigitated stroma / tumor bed	1.01831478366966	0.195243048911797	0.0946588613809177	0.924585795057589	0.0322084174293421	0.0316291366342281	broad_niche	CIMIP2B	90	0.0256590509666081	2845	76	0.0317460317460317	1890	0.984119492286601
exterior stroma / interdigitated stroma	1.57362631016806	0.363592035028262	1.96224033711461	0.0497345097512348	0.0402053084932989	0.0255494638298244	broad_niche	CIMIP2C	48	0.0241199478487614	1534	70	0.0182776801405975	2845	0.373592953282346
exterior stroma / tumor bed	1.26870715156927	0.308595072164732	0.97846753903543	0.327843138487506	0.0402053084932989	0.0316899833374225	broad_niche	CIMIP2C	48	0.0241199478487614	1534	71	0.0312169312169312	1890	0.749172470102202
interdigitated stroma / tumor bed	0.806231532461968	0.172081056040584	-1.00911530672035	0.312919337903486	0.0255494638298244	0.0316899833374225	broad_niche	CIMIP2C	70	0.0182776801405975	2845	71	0.0312169312169312	1890	0.737993978950833
exterior stroma / interdigitated stroma	0.763676828861532	0.286980069939221	-0.717455227512863	0.473093252972452	0.0111243487187255	0.0145668276138604	broad_niche	CIMIP3	13	0.00651890482398957	1534	36	0.010896309314587	2845	0.832362944612165
exterior stroma / tumor bed	1.56456537980116	0.677442006663152	1.03375947695918	0.301248620228139	0.0111243487187255	0.00711018463168302	broad_niche	CIMIP3	13	0.00651890482398957	1534	16	0.00793650793650794	1890	0.727448798684671
interdigitated stroma / tumor bed	2.04872705399949	0.726468743673187	2.02264070789016	0.0431102040005591	0.0145668276138604	0.00711018463168302	broad_niche	CIMIP3	36	0.010896309314587	2845	16	0.00793650793650794	1890	0.351556253753193
exterior stroma / interdigitated stroma	0.381862314375479	0.188736705743574	-1.94777695092927	0.0514416578690601	0.00522088163360214	0.0136721573118329	broad_niche	CIMIP4	6	0.00391134289439374	1534	36	0.00949033391915641	2845	0.378942901254
exterior stroma / tumor bed	0.763083480953711	0.414397012770763	-0.497900538571811	0.618554147690097	0.00522088163360214	0.00684182237450222	broad_niche	CIMIP4	6	0.00391134289439374	1534	15	0.00634920634920635	1890	0.898432005799253
interdigitated stroma / tumor bed	1.99832099745612	0.766236837624761	1.80551521373572	0.0709940969955188	0.0136721573118329	0.00684182237450222	broad_niche	CIMIP4	36	0.00949033391915641	2845	15	0.00634920634920635	1890	0.430559615605084
exterior stroma / interdigitated stroma	0.991867152407944	0.228270220028206	-0.0354828849959969	0.971694693576059	0.03380497302598	0.0340821580227877	broad_niche	CIP2A	42	0.0221642764015645	1534	99	0.0246045694200351	2845	0.993264172225421
exterior stroma / tumor bed	1.03156162160353	0.25243606025867	0.126980791739193	0.898955601443706	0.03380497302598	0.0327706773090602	broad_niche	CIP2A	42	0.0221642764015645	1534	73	0.0306878306878307	1890	0.978924820904824
interdigitated stroma / tumor bed	1.04001994531144	0.206449054325318	0.197677192490995	0.84329763533387	0.0340821580227877	0.0327706773090602	broad_niche	CIP2A	99	0.0246045694200351	2845	73	0.0306878306878307	1890	0.965892720235769
exterior stroma / interdigitated stroma	1.1079422003461	0.0733862126056416	1.54755191677331	0.121730215672587	0.43957206582754	0.396746387754008	broad_niche	CIRBP	531	0.230117340286832	1534	1067	0.249560632688928	2845	0.531262113404815
exterior stroma / tumor bed	1.22699145615195	0.0863278152896196	2.907518913288	0.00364308313594183	0.43957206582754	0.358251936982603	broad_niche	CIRBP	531	0.230117340286832	1534	820	0.277248677248677	1890	0.102106722740693
interdigitated stroma / tumor bed	1.107450781971	0.0653733698345459	1.72895006538271	0.0838180324887086	0.396746387754008	0.358251936982603	broad_niche	CIRBP	1067	0.249560632688928	2845	820	0.277248677248677	1890	0.46095777753723
exterior stroma / interdigitated stroma	1.32154333598121	0.369687732236429	0.996642780080192	0.318937932964551	0.0324009471162696	0.0245175063383093	broad_niche	CIROP	36	0.0162972620599739	1534	63	0.016871704745167	2845	0.742916298586001
exterior stroma / tumor bed	2.24628389166458	0.714971995344805	2.54257013688866	0.0110040513972327	0.0324009471162696	0.0144242440755159	broad_niche	CIROP	36	0.0162972620599739	1534	33	0.0142857142857143	1890	0.186728255611159
interdigitated stroma / tumor bed	1.69974289189448	0.474808616587499	1.89902726660638	0.0575608910369915	0.0245175063383093	0.0144242440755159	broad_niche	CIROP	63	0.016871704745167	2845	33	0.0142857142857143	1890	0.395520341703675
exterior stroma / interdigitated stroma	0.850532079242765	0.198190974784004	-0.694760785297023	0.487205227396941	0.0271858935956193	0.0319633959248464	broad_niche	CISH	34	0.0208604954367666	1534	90	0.0253075571177504	2845	0.839009329221565
exterior stroma / tumor bed	1.02863523091208	0.255403188609782	0.113707902439113	0.909469347915596	0.0271858935956193	0.0264290904867353	broad_niche	CISH	34	0.0208604954367666	1534	59	0.0248677248677249	1890	0.980511215592721
interdigitated stroma / tumor bed	1.20940203904818	0.239691545535514	0.959311426293917	0.3374018808252	0.0319633959248464	0.0264290904867353	broad_niche	CISH	90	0.0253075571177504	2845	59	0.0248677248677249	1890	0.755776215847325
exterior stroma / interdigitated stroma	1.01590017992501	0.334593844044418	0.0478966465698022	0.961798611974955	0.0158646280612961	0.0156163256733227	broad_niche	CIST1	19	0.00977835723598435	1534	44	0.0123022847100176	2845	0.991380698379273
exterior stroma / tumor bed	1.32838116649634	0.478168723194741	0.788860646335966	0.430193458881079	0.0158646280612961	0.0119428282043021	broad_niche	CIST1	19	0.00977835723598435	1534	26	0.0116402116402116	1890	0.810568591145625
interdigitated stroma / tumor bed	1.30759024631179	0.393448609862552	0.891291279521352	0.372772925789885	0.0156163256733227	0.0119428282043021	broad_niche	CIST1	44	0.0123022847100176	2845	26	0.0116402116402116	1890	0.778934708749444
exterior stroma / interdigitated stroma	1.26529009088924	0.301088297865209	0.988828038477713	0.322747283506286	0.0307531451523604	0.0243052129893369	broad_niche	CITED1	37	0.0195567144719687	1534	67	0.0196836555360281	2845	0.745763666602073
exterior stroma / tumor bed	1.10320420646593	0.272341724103013	0.397865807627264	0.690729105380708	0.0307531451523604	0.0278762036730051	broad_niche	CITED1	37	0.0195567144719687	1534	62	0.0275132275132275	1890	0.921834976884918
interdigitated stroma / tumor bed	0.871898242473873	0.183846908670792	-0.650117213120345	0.515616511299945	0.0243052129893369	0.0278762036730051	broad_niche	CITED1	67	0.0196836555360281	2845	62	0.0275132275132275	1890	0.853060921328473
exterior stroma / interdigitated stroma	1.42686916935249	0.324301841253242	1.56405907040476	0.117803696806792	0.0387652637349274	0.0271680575679682	broad_niche	CITED4	45	0.0228161668839635	1534	74	0.0210896309314587	2845	0.525654967379408
exterior stroma / tumor bed	1.47948773019817	0.357463650244619	1.62116980860362	0.10498122582162	0.0387652637349274	0.0262018149550555	broad_niche	CITED4	45	0.0228161668839635	1534	61	0.026984126984127	1890	0.502316652657707
interdigitated stroma / tumor bed	1.03687693446313	0.219500496961377	0.171064219474488	0.864173269845808	0.0271680575679682	0.0262018149550555	broad_niche	CITED4	74	0.0210896309314587	2845	61	0.026984126984127	1890	0.971039352831263
exterior stroma / interdigitated stroma	1.0526070957951	0.185210361189999	0.291383281284913	0.770758199677068	0.0544319302711061	0.0517115365159021	broad_niche	CKAP2	66	0.0358539765319426	1534	149	0.0393673110720562	2845	0.948937020646123
exterior stroma / tumor bed	1.09757844046609	0.206120613064039	0.495784991356756	0.620046115087469	0.0544319302711061	0.0495927473283747	broad_niche	CKAP2	66	0.0358539765319426	1534	116	0.0492063492063492	1890	0.898501710722919
interdigitated stroma / tumor bed	1.0427237711494	0.15884204464216	0.274635754388587	0.78359609414517	0.0517115365159021	0.0495927473283747	broad_niche	CKAP2	149	0.0393673110720562	2845	116	0.0492063492063492	1890	0.952702603462952
exterior stroma / interdigitated stroma	0.916883253289351	0.23402724987315	-0.339971786374234	0.73387777498699	0.0233116313986161	0.0254248633236399	broad_niche	CKAP2L	32	0.0176010430247718	1534	75	0.0210896309314587	2845	0.937496755054835
exterior stroma / tumor bed	0.947561972662721	0.252246243263493	-0.202335903212904	0.839654133686156	0.0233116313986161	0.024601695795272	broad_niche	CKAP2L	32	0.0176010430247718	1534	60	0.0248677248677249	1890	0.96507642511071
interdigitated stroma / tumor bed	1.0334597881064	0.216276842248361	0.157267997365512	0.875033640773711	0.0254248633236399	0.024601695795272	broad_niche	CKAP2L	75	0.0210896309314587	2845	60	0.0248677248677249	1890	0.974024268956714
exterior stroma / interdigitated stroma	0.746030370515515	0.157131974151449	-1.39105150226577	0.164209809782312	0.033354011546179	0.0447086511010685	broad_niche	CKAP5	45	0.0202086049543677	1534	128	0.0337434094903339	2845	0.59224005241306
exterior stroma / tumor bed	0.758859014583959	0.171562790425475	-1.22053856948704	0.222260777641567	0.033354011546179	0.0439528435521916	broad_niche	CKAP5	45	0.0202086049543677	1534	101	0.0417989417989418	1890	0.660428907210494
interdigitated stroma / tumor bed	1.01719587375455	0.174035069025252	0.0996516543271194	0.920620883661719	0.0447086511010685	0.0439528435521916	broad_niche	CKAP5	128	0.0337434094903339	2845	101	0.0417989417989418	1890	0.983043199524974
exterior stroma / interdigitated stroma	0.812935916966832	0.0573765501654261	-2.93432531296275	0.00334273655615369	0.321363751158899	0.395312526426374	broad_niche	CKLF	415	0.183181225554107	1534	1086	0.244288224956063	2845	0.0972701301574171
exterior stroma / tumor bed	0.790929003165042	0.0582669676317954	-3.18379501512056	0.00145357907829421	0.321363751158899	0.406311754750307	broad_niche	CKLF	415	0.183181225554107	1534	903	0.294708994708995	1890	0.0578137924979837
interdigitated stroma / tumor bed	0.972929091528025	0.0561503720833228	-0.475529164462486	0.634409850920125	0.395312526426374	0.406311754750307	broad_niche	CKLF	1086	0.244288224956063	2845	903	0.294708994708995	1890	0.903760748614138
exterior stroma / interdigitated stroma	0.281108253054039	0.135284491960678	-2.63689288203482	0.00836692478910487	0.00468812489298273	0.0166772936833039	broad_niche	CKM	6	0.00325945241199478	1534	43	0.0126537785588752	2845	0.162042057451287
exterior stroma / tumor bed	0.296123989710952	0.146183807379604	-2.46522579647556	0.0136926933643333	0.00468812489298273	0.0158316281553508	broad_niche	CKM	6	0.00325945241199478	1534	35	0.0148148148148148	1890	0.206876275195802
interdigitated stroma / tumor bed	1.05341620707958	0.297571942448115	0.18421800005929	0.853842439127512	0.0166772936833039	0.0158316281553508	broad_niche	CKM	43	0.0126537785588752	2845	35	0.0148148148148148	1890	0.968639987703164
exterior stroma / interdigitated stroma	1.05458629298194	0.234477003599958	0.239041493048151	0.811073408405784	0.0333812449631126	0.0316534030313669	broad_niche	CKMT2	40	0.0195567144719687	1534	85	0.0253075571177504	2845	0.957125769740199
exterior stroma / tumor bed	1.39175830918313	0.33889409494033	1.35756466111072	0.174601862750815	0.0333812449631126	0.0239849438964049	broad_niche	CKMT2	40	0.0195567144719687	1534	54	0.0259259259259259	1890	0.604207362138067
interdigitated stroma / tumor bed	1.31971970283038	0.271019059655851	1.35088582322292	0.176732010189918	0.0316534030313669	0.0239849438964049	broad_niche	CKMT2	85	0.0253075571177504	2845	54	0.0259259259259259	1890	0.607625144979083
exterior stroma / interdigitated stroma	0.672002562641167	0.0767761427033744	-3.47915887976311	0.000502990282331329	0.134248133465166	0.199773246306578	broad_niche	CKS2	149	0.0677966101694915	1534	611	0.13286467486819	2845	0.0284448946610193
exterior stroma / tumor bed	0.717530790114889	0.0910023539411343	-2.61725926227261	0.00886389881206992	0.134248133465166	0.187097383575233	broad_niche	CKS2	149	0.0677966101694915	1534	510	0.171957671957672	1890	0.166854975395811
interdigitated stroma / tumor bed	1.06775008014074	0.0916905148566069	0.763382937981756	0.445235052357989	0.199773246306578	0.187097383575233	broad_niche	CKS2	611	0.13286467486819	2845	510	0.171957671957672	1890	0.817613224832381
exterior stroma / interdigitated stroma	1.01711164137784	0.15332327737586	0.112554452324735	0.910383797274412	0.0811516664841796	0.0797863903850776	broad_niche	CLASP1	99	0.0482398956975228	1534	216	0.0551845342706503	2845	0.980738336154834
exterior stroma / tumor bed	0.899221290367631	0.141455359213945	-0.675271633588084	0.499503202611641	0.0811516664841796	0.0902466026477222	broad_niche	CLASP1	99	0.0482398956975228	1534	198	0.0804232804232804	1890	0.845160298438785
interdigitated stroma / tumor bed	0.884093007872262	0.113396954691986	-0.960467399536768	0.336820030813242	0.0797863903850776	0.0902466026477222	broad_niche	CLASP1	216	0.0551845342706503	2845	198	0.0804232804232804	1890	0.755656582031317
exterior stroma / interdigitated stroma	0.903616410796705	0.224003723105601	-0.408840633769781	0.682656618063597	0.0312121760702797	0.0345414001974138	broad_niche	CLBA1	33	0.0169491525423729	1534	91	0.0253075571177504	2845	0.920512126621371
exterior stroma / tumor bed	1.01530368503012	0.274284579804302	0.0562196883154061	0.955166796958642	0.0312121760702797	0.0307417145534675	broad_niche	CLBA1	33	0.0169491525423729	1534	69	0.028042328042328	1890	0.989765478528837
interdigitated stroma / tumor bed	1.12360031634988	0.238413056969375	0.549224296761861	0.582851532352189	0.0345414001974138	0.0307417145534675	broad_niche	CLBA1	91	0.0253075571177504	2845	69	0.028042328042328	1890	0.882445672068438
exterior stroma / interdigitated stroma	1.62067657801578	0.792807335518788	0.987041169933034	0.323622456175828	0.0107155080148299	0.00661174978412356	broad_niche	CLCA4	12	0.00586701434159061	1534	17	0.00492091388400703	2845	0.746450208954103
exterior stroma / tumor bed	1.70953403057192	0.893931353043216	1.02545655772724	0.305147813400808	0.0107155080148299	0.00626808698932134	broad_niche	CLCA4	12	0.00586701434159061	1534	14	0.00529100529100529	1890	0.731359884052049
interdigitated stroma / tumor bed	1.05482738120701	0.496756172850523	0.113342652539416	0.909758903252023	0.00661174978412356	0.00626808698932134	broad_niche	CLCA4	17	0.00492091388400703	2845	14	0.00529100529100529	1890	0.980537802798854
exterior stroma / interdigitated stroma	0.753751725864653	0.202831833177392	-1.05052427611843	0.293477135663819	0.0223355667360647	0.029632524834942	broad_niche	CLCF1	28	0.0162972620599739	1534	78	0.0207381370826011	2845	0.723531595234997
exterior stroma / tumor bed	0.986073287224946	0.284444598159922	-0.0486185459318786	0.961223289925874	0.0223355667360647	0.0226510209995877	broad_niche	CLCF1	28	0.0162972620599739	1534	50	0.0216931216931217	1890	0.991109179773504
interdigitated stroma / tumor bed	1.30822027119578	0.296138047954792	1.18686692841608	0.235280114058794	0.029632524834942	0.0226510209995877	broad_niche	CLCF1	78	0.0207381370826011	2845	50	0.0216931216931217	1890	0.672827095617933
exterior stroma / interdigitated stroma	0.943458801507416	0.221277427876078	-0.248157878475423	0.804012255231229	0.0306992782256795	0.0325390766153537	broad_niche	CLCN3	36	0.0208604954367666	1534	88	0.0235500878734622	2845	0.956078840310217
exterior stroma / tumor bed	0.896417396144706	0.219402946022345	-0.446769128085626	0.655041763731967	0.0306992782256795	0.0342466337196382	broad_niche	CLCN3	36	0.0208604954367666	1534	82	0.0322751322751323	1890	0.910092679081829
interdigitated stroma / tumor bed	0.95013941754791	0.186600621283608	-0.260429749599268	0.794532297579038	0.0325390766153537	0.0342466337196382	broad_niche	CLCN3	88	0.0235500878734622	2845	82	0.0322751322751323	1890	0.954141975926048
exterior stroma / interdigitated stroma	0.996301490422292	0.247648142151004	-0.0149068820444127	0.988106469455762	0.0260839707371748	0.0261808006792391	broad_niche	CLCNKA	31	0.015645371577575	1534	75	0.021792618629174	2845	0.997160751837538
exterior stroma / tumor bed	1.25664650086682	0.334399591845779	0.85848401125656	0.390625255491791	0.0260839707371748	0.0207568084733316	broad_niche	CLCNKA	31	0.015645371577575	1534	53	0.0248677248677249	1890	0.790581730937351
interdigitated stroma / tumor bed	1.26131147343178	0.271129445710079	1.07998605702428	0.28014838912894	0.0261808006792391	0.0207568084733316	broad_niche	CLCNKA	75	0.021792618629174	2845	53	0.0248677248677249	1890	0.71445920844416
exterior stroma / interdigitated stroma	1.27146520791875	0.349330758315412	0.874150696977369	0.382036191664698	0.0233563761634058	0.0183696541737368	broad_niche	CLCNKB	28	0.0143415906127771	1534	52	0.0161687170474517	2845	0.784552024251542
exterior stroma / tumor bed	1.19554415101463	0.340460551839528	0.627167828091298	0.530549229509232	0.0233563761634058	0.0195361887250954	broad_niche	CLCNKB	28	0.0143415906127771	1534	46	0.0195767195767196	1890	0.859825846339487
interdigitated stroma / tumor bed	0.940288529775507	0.228606627383125	-0.253239195212548	0.800083379980467	0.0183696541737368	0.0195361887250954	broad_niche	CLCNKB	52	0.0161687170474517	2845	46	0.0195767195767196	1890	0.955447663956402
exterior stroma / interdigitated stroma	0.941504797043427	0.35555477182413	-0.159609694595318	0.873188541710233	0.0127462015812377	0.0135381164506693	broad_niche	CLDN16	14	0.00847457627118644	1534	37	0.0105448154657293	2845	0.973531267899676
exterior stroma / tumor bed	1.07243703069213	0.428662204428918	0.174961643857554	0.861109772409009	0.0127462015812377	0.0118852680543972	broad_niche	CLDN16	14	0.00847457627118644	1534	27	0.0105820105820106	1890	0.970021416860304
interdigitated stroma / tumor bed	1.13906698517082	0.370623264380431	0.400183553398791	0.689021327271218	0.0135381164506693	0.0118852680543972	broad_niche	CLDN16	37	0.0105448154657293	2845	27	0.0105820105820106	1890	0.921519678954927
exterior stroma / interdigitated stroma	1.37117381771332	0.633275323066547	0.683485600452079	0.49430004610218	0.00902530789788941	0.00658217636691803	broad_niche	CLDN2	10	0.00586701434159061	1534	16	0.00456942003514938	2845	0.842505573502333
exterior stroma / tumor bed	1.64513426774317	0.829440039132127	0.987393900823889	0.323449573215875	0.00902530789788941	0.00548606157859111	broad_niche	CLDN2	10	0.00586701434159061	1534	12	0.00634920634920635	1890	0.74633566771026
interdigitated stroma / tumor bed	1.19979994256798	0.533649783771911	0.409537039574354	0.682145590555076	0.00658217636691803	0.00548606157859111	broad_niche	CLDN2	16	0.00456942003514938	2845	12	0.00634920634920635	1890	0.92023879336533
exterior stroma / interdigitated stroma	1.15656235429982	0.265773969358694	0.632960571722032	0.526759391061106	0.0368892898403475	0.0318956342502435	broad_niche	CLDN20	44	0.0221642764015645	1534	85	0.0239015817223199	2845	0.858137973878617
exterior stroma / tumor bed	1.62930947584416	0.415176248309719	1.91571091366608	0.0554019025031259	0.0368892898403475	0.0226410576917776	broad_niche	CLDN20	44	0.0221642764015645	1534	49	0.0216931216931217	1890	0.38958269765418
interdigitated stroma / tumor bed	1.40875195339601	0.310017668405445	1.55728276912776	0.119403364559346	0.0318956342502435	0.0226410576917776	broad_niche	CLDN20	85	0.0239015817223199	2845	49	0.0216931216931217	1890	0.527634780658965
exterior stroma / interdigitated stroma	0.763722033914376	0.266563309860254	-0.772283075444658	0.439946787163672	0.0118889531811208	0.0155671208282223	broad_niche	CLDN22	14	0.00782268578878748	1534	42	0.0119507908611599	2845	0.815561800952188
exterior stroma / tumor bed	1.32497095523415	0.517965491063781	0.719805271164641	0.471644898997895	0.0118889531811208	0.00897299154683719	broad_niche	CLDN22	14	0.00782268578878748	1534	21	0.0105820105820106	1890	0.83155080014411
interdigitated stroma / tumor bed	1.73488638064185	0.541263070135227	1.76590958119815	0.0774110195187992	0.0155671208282223	0.00897299154683719	broad_niche	CLDN22	42	0.0119507908611599	2845	21	0.0105820105820106	1890	0.447456358098365
exterior stroma / interdigitated stroma	1.03868519451814	0.239569830496913	0.164561622679375	0.869289039975032	0.0329406941368576	0.0317138381395138	broad_niche	CLDN6	37	0.0215123859191656	1534	85	0.0239015817223199	2845	0.97216726186906
exterior stroma / tumor bed	1.34215852247578	0.335371633669659	1.17770627284668	0.238913725278395	0.0329406941368576	0.0245430726588796	broad_niche	CLDN6	37	0.0215123859191656	1534	56	0.0243386243386243	1890	0.675836776364744
interdigitated stroma / tumor bed	1.29217064954741	0.271406104129427	1.22036192425442	0.222327704652143	0.0317138381395138	0.0245430726588796	broad_niche	CLDN6	85	0.0239015817223199	2845	56	0.0243386243386243	1890	0.660428907210494
exterior stroma / interdigitated stroma	1.53838750366187	0.413154280444993	1.60384886046849	0.108747371519149	0.0324908257088934	0.0211200530630641	broad_niche	CLDN9	36	0.0195567144719687	1534	55	0.0144112478031634	2845	0.51002588853396
exterior stroma / tumor bed	1.44155862322251	0.406250230857673	1.29775653322288	0.194371010380925	0.0324908257088934	0.0225386780568537	broad_niche	CLDN9	36	0.0195567144719687	1534	52	0.0211640211640212	1890	0.629135327250561
interdigitated stroma / tumor bed	0.937058198790049	0.234590517019072	-0.25967821818627	0.795111995763718	0.0211200530630641	0.0225386780568537	broad_niche	CLDN9	55	0.0144112478031634	2845	52	0.0211640211640212	1890	0.954141975926048
exterior stroma / interdigitated stroma	1.24030180395815	0.180374126802022	1.48083806480321	0.138649730475575	0.0933921652208166	0.0752979354885849	broad_niche	CLDND1	120	0.0573663624511082	1534	207	0.0562390158172232	2845	0.558457757807175
exterior stroma / tumor bed	1.51673693734314	0.237197060491115	2.66366653938901	0.00772941410680635	0.0933921652208166	0.0615743989095507	broad_niche	CLDND1	120	0.0573663624511082	1534	141	0.0566137566137566	1890	0.154966985744504
interdigitated stroma / tumor bed	1.22287731300785	0.166503357817526	1.47775342434222	0.139473789001353	0.0752979354885849	0.0615743989095507	broad_niche	CLDND1	207	0.0562390158172232	2845	141	0.0566137566137566	1890	0.560105384983459
exterior stroma / interdigitated stroma	1.24810179003534	0.158538461083228	1.74474443605693	0.081029364628535	0.124460242277123	0.0997196248501482	broad_niche	CLDND2	153	0.076271186440678	1534	266	0.0699472759226714	2845	0.454882088328465
exterior stroma / tumor bed	1.11039380985717	0.146169985597662	0.795475173954281	0.426337146621149	0.124460242277123	0.112086577908006	broad_niche	CLDND2	153	0.076271186440678	1534	249	0.0941798941798942	1890	0.808231127526736
interdigitated stroma / tumor bed	0.889666066279519	0.100275571343861	-1.0372421873909	0.299623001421337	0.0997196248501482	0.112086577908006	broad_niche	CLDND2	266	0.0699472759226714	2845	249	0.0941798941798942	1890	0.726730135796285
exterior stroma / interdigitated stroma	1.08812539499985	0.224758850288975	0.408878883130471	0.682628546633337	0.0465736013052143	0.0428016858343985	broad_niche	CLEC11A	57	0.029986962190352	1534	109	0.0312829525483304	2845	0.920512126621371
exterior stroma / tumor bed	2.78585791522448	0.718618177864536	3.97188267772173	7.13068384522738e-05	0.0465736013052143	0.0167178667119717	broad_niche	CLEC11A	57	0.029986962190352	1534	38	0.0153439153439153	1890	0.0067826142604694
interdigitated stroma / tumor bed	2.56023609781194	0.576735933634202	4.17327321522578	3.00254520160201e-05	0.0428016858343985	0.0167178667119717	broad_niche	CLEC11A	109	0.0312829525483304	2845	38	0.0153439153439153	1890	0.00331910984384499
exterior stroma / interdigitated stroma	1.37893263056071	0.430678272549451	1.02875979230524	0.303592565065079	0.0200408979249978	0.0145336309264424	broad_niche	CLEC12B	24	0.0123859191655802	1534	41	0.0112478031634446	2845	0.729874651341603
exterior stroma / tumor bed	2.03732799421963	0.714255048839811	2.0298664311349	0.0423701181078194	0.0200408979249978	0.00983685394882826	broad_niche	CLEC12B	24	0.0123859191655802	1534	23	0.0105820105820106	1890	0.348847381113068
interdigitated stroma / tumor bed	1.47746738968038	0.462537475668312	1.24681563820585	0.212465105088911	0.0145336309264424	0.00983685394882826	broad_niche	CLEC12B	41	0.0112478031634446	2845	23	0.0105820105820106	1890	0.650471581137262
exterior stroma / interdigitated stroma	1.15277751395686	0.183661617553696	0.892376382646859	0.37219122561347	0.0727755740410394	0.0631306328931071	broad_niche	CLEC16A	89	0.044980443285528	1534	171	0.0474516695957821	2845	0.778555913386048
exterior stroma / tumor bed	1.28052687527683	0.216950148533417	1.45949634081022	0.144428547037944	0.0727755740410394	0.0568325237416874	broad_niche	CLEC16A	89	0.044980443285528	1534	125	0.0534391534391534	1890	0.566122811985005
interdigitated stroma / tumor bed	1.11081874843436	0.160157314389432	0.728934000755937	0.466042035249971	0.0631306328931071	0.0568325237416874	broad_niche	CLEC16A	171	0.0474516695957821	2845	125	0.0534391534391534	1890	0.827881972127562
exterior stroma / interdigitated stroma	1.14339513950224	0.30340387557923	0.504994434434092	0.613562745034928	0.0245202833647717	0.0214451527014941	broad_niche	CLEC17A	32	0.0162972620599739	1534	60	0.0175746924428823	2845	0.896549522953357
exterior stroma / tumor bed	1.35581707492001	0.386237805113597	1.06855547262809	0.285270021715216	0.0245202833647717	0.0180852445498359	broad_niche	CLEC17A	32	0.0162972620599739	1534	43	0.017989417989418	1890	0.718174631988204
interdigitated stroma / tumor bed	1.1857817372831	0.288242497098809	0.701006545720942	0.483298930227893	0.0214451527014941	0.0180852445498359	broad_niche	CLEC17A	60	0.0175746924428823	2845	43	0.017989417989418	1890	0.837777282135338
exterior stroma / interdigitated stroma	0.537993803605012	0.207958310183904	-1.60371946504471	0.108775903335979	0.0102042275072075	0.0189671840806169	broad_niche	CLEC19A	13	0.00651890482398957	1534	51	0.0130052724077329	2845	0.51002588853396
exterior stroma / tumor bed	0.505064399718568	0.201990923076197	-1.70796785176319	0.0876423077905914	0.0102042275072075	0.0202038146281811	broad_niche	CLEC19A	13	0.00651890482398957	1534	41	0.0164021164021164	1890	0.468226045697253
interdigitated stroma / tumor bed	0.938792224620825	0.268984764343935	-0.220440541238322	0.825528074512196	0.0189671840806169	0.0202038146281811	broad_niche	CLEC19A	51	0.0130052724077329	2845	41	0.0164021164021164	1890	0.961719009222855
exterior stroma / interdigitated stroma	0.374465847197119	0.132593800499251	-2.77404243634554	0.00553644556963007	0.00987769987265787	0.0263781061653354	broad_niche	CLEC1A	12	0.00717079530638853	1534	68	0.0182776801405975	2845	0.127986231403961
exterior stroma / tumor bed	0.586388568850385	0.221972465886203	-1.4100765285287	0.158517087010945	0.00987769987265787	0.016844973448277	broad_niche	CLEC1A	12	0.00717079530638853	1534	37	0.0164021164021164	1890	0.585505211886777
interdigitated stroma / tumor bed	1.5659333774749	0.40033530422853	1.75426201343055	0.0793856215642524	0.0263781061653354	0.016844973448277	broad_niche	CLEC1A	68	0.0182776801405975	2845	37	0.0164021164021164	1890	0.451244392915667
exterior stroma / interdigitated stroma	1.65852043856625	0.640467535076587	1.31011863104536	0.19015570659468	0.0124408202053836	0.00750115579892308	broad_niche	CLEC20A	15	0.00847457627118644	1534	21	0.00632688927943761	2845	0.624827228201381
exterior stroma / tumor bed	1.8700906236203	0.778313027564063	1.50408919661418	0.13255840161528	0.0124408202053836	0.00665252263620228	broad_niche	CLEC20A	15	0.00847457627118644	1534	15	0.00740740740740741	1890	0.550863827999638
interdigitated stroma / tumor bed	1.12756561820664	0.428595495899149	0.315861095612001	0.752107942477836	0.00750115579892308	0.00665252263620228	broad_niche	CLEC20A	21	0.00632688927943761	2845	15	0.00740740740740741	1890	0.943460599746572
exterior stroma / interdigitated stroma	0.974585905805905	0.292007239284723	-0.085916996904261	0.931532399896525	0.0191490035469274	0.019648348527155	broad_niche	CLEC2A	22	0.0110821382007823	1534	54	0.0161687170474517	2845	0.98567328895488
exterior stroma / tumor bed	1.15469489063769	0.369698989454404	0.449248893299458	0.653252120497586	0.0191490035469274	0.0165836046406616	broad_niche	CLEC2A	22	0.0110821382007823	1534	37	0.0153439153439153	1890	0.909822887377313
interdigitated stroma / tumor bed	1.18480565310746	0.312123877010499	0.643711944996506	0.519762242644104	0.019648348527155	0.0165836046406616	broad_niche	CLEC2A	54	0.0161687170474517	2845	37	0.0153439153439153	1890	0.855296089310581
exterior stroma / interdigitated stroma	2.047583714203	0.459461702881607	3.1937856831811	0.00140420322158652	0.0507451289024589	0.0247829324635017	broad_niche	CLEC2B	62	0.029986962190352	1534	67	0.0196836555360281	2845	0.0562069900318
exterior stroma / tumor bed	1.9814347867588	0.468791430984509	2.89029847338729	0.0038487621236538	0.0507451289024589	0.0256102947427642	broad_niche	CLEC2B	62	0.029986962190352	1534	58	0.0227513227513228	1890	0.105169646984073
interdigitated stroma / tumor bed	0.96769415238783	0.214092064387061	-0.148432880083515	0.882001152915147	0.0247829324635017	0.0256102947427642	broad_niche	CLEC2B	67	0.0196836555360281	2845	58	0.0227513227513228	1890	0.975651066711692
exterior stroma / interdigitated stroma	0.96455949526169	0.0994755044627182	-0.349884495232456	0.726425383498855	0.165689938590598	0.171777831647021	broad_niche	CLEC2D	208	0.101694915254237	1534	472	0.12091388400703	2845	0.934488270681066
exterior stroma / tumor bed	0.938832928341415	0.102119618723188	-0.580270608786128	0.561732144409003	0.165689938590598	0.176485009833766	broad_niche	CLEC2D	208	0.101694915254237	1534	393	0.14021164021164	1890	0.873140585111864
interdigitated stroma / tumor bed	0.973328169960843	0.0855147265290325	-0.307700587473269	0.758310172663281	0.171777831647021	0.176485009833766	broad_niche	CLEC2D	472	0.12091388400703	2845	393	0.14021164021164	1890	0.944924055206247
exterior stroma / interdigitated stroma	1.09742998871293	0.349685873560865	0.291773990797401	0.770459432696575	0.0167203982461525	0.015235958938722	broad_niche	CLEC4C	20	0.0117340286831812	1534	42	0.0123022847100176	2845	0.948933328404053
exterior stroma / tumor bed	1.79758755841611	0.649775136216778	1.62238767358721	0.104720366778497	0.0167203982461525	0.0093015765312067	broad_niche	CLEC4C	20	0.0117340286831812	1534	20	0.00899470899470899	1890	0.501610298792725
interdigitated stroma / tumor bed	1.63799748221235	0.509755847743944	1.58568049284712	0.112811806449358	0.015235958938722	0.0093015765312067	broad_niche	CLEC4C	42	0.0123022847100176	2845	20	0.00899470899470899	1890	0.516287526777468
exterior stroma / interdigitated stroma	1.04625828562819	0.262659578974539	0.180126969423377	0.857052890345376	0.0284199765775442	0.0271634423047655	broad_niche	CLEC4D	34	0.0176010430247718	1534	73	0.0210896309314587	2845	0.969407180403512
exterior stroma / tumor bed	1.06282672335578	0.279663954030997	0.231564493069129	0.81687628835262	0.0284199765775442	0.0267399905864342	broad_niche	CLEC4D	34	0.0176010430247718	1534	58	0.0243386243386243	1890	0.959169946134899
interdigitated stroma / tumor bed	1.01583589631277	0.222286451558758	0.0718020703564802	0.942759425169211	0.0271634423047655	0.0267399905864342	broad_niche	CLEC4D	73	0.0210896309314587	2845	58	0.0243386243386243	1890	0.987349989182328
exterior stroma / interdigitated stroma	0.675923128746353	0.209534060654363	-1.26348344209749	0.20641549348871	0.0157606348217967	0.0233172000653805	broad_niche	CLEC4G	18	0.00977835723598435	1534	64	0.0182776801405975	2845	0.6438380151061
exterior stroma / tumor bed	0.944691782501583	0.315873640296197	-0.17016207292054	0.864882678098157	0.0157606348217967	0.0166833618262899	broad_niche	CLEC4G	18	0.00977835723598435	1534	38	0.0148148148148148	1890	0.971127948653553
interdigitated stroma / tumor bed	1.39763198258021	0.360540589554254	1.29776884794518	0.194366777384452	0.0233172000653805	0.0166833618262899	broad_niche	CLEC4G	64	0.0182776801405975	2845	38	0.0148148148148148	1890	0.629135327250561
exterior stroma / interdigitated stroma	0.760785614957083	0.264880961218327	-0.785264379151766	0.432298576111613	0.0136087033982919	0.017887698098839	broad_niche	CLEC4M	16	0.00717079530638853	1534	45	0.0133567662565905	2845	0.811798788229141
exterior stroma / tumor bed	0.699823943330795	0.25287324210438	-0.987790160015317	0.323255427661335	0.0136087033982919	0.0194458956827364	broad_niche	CLEC4M	16	0.00717079530638853	1534	39	0.0169312169312169	1890	0.746236161045827
interdigitated stroma / tumor bed	0.919870104760424	0.25756833996434	-0.298290292314859	0.765481612852375	0.017887698098839	0.0194458956827364	broad_niche	CLEC4M	45	0.0133567662565905	2845	39	0.0169312169312169	1890	0.948055100947046
exterior stroma / interdigitated stroma	0.758592415265385	0.269378275212266	-0.778058252467814	0.436534672541567	0.0126258670619058	0.0166438087276271	broad_niche	CLEC5A	15	0.00717079530638853	1534	47	0.0126537785588752	2845	0.813397414282758
exterior stroma / tumor bed	1.07428545677334	0.414165115799612	0.185864831015367	0.852550762373142	0.0126258670619058	0.0117528046035623	broad_niche	CLEC5A	15	0.00717079530638853	1534	25	0.0116402116402116	1890	0.968298109122969
interdigitated stroma / tumor bed	1.41615633791635	0.433779820649918	1.13593687937688	0.255982982261932	0.0166438087276271	0.0117528046035623	broad_niche	CLEC5A	47	0.0126537785588752	2845	25	0.0116402116402116	1890	0.693279050853173
exterior stroma / interdigitated stroma	0.910545636851559	0.282144943571016	-0.30242745526471	0.76232622775762	0.0181990416180522	0.0199869626315271	broad_niche	CLGN	21	0.0104302477183833	1534	55	0.0151142355008787	2845	0.947002690084106
exterior stroma / tumor bed	1.09243541151342	0.363162236874674	0.265946421423765	0.790280472882942	0.0181990416180522	0.0166591465511356	broad_niche	CLGN	21	0.0104302477183833	1534	37	0.0158730158730159	1890	0.95311559156531
interdigitated stroma / tumor bed	1.19975909751299	0.324065810684204	0.674249059690699	0.500152984023907	0.0199869626315271	0.0166591465511356	broad_niche	CLGN	55	0.0151142355008787	2845	37	0.0158730158730159	1890	0.845453996403637
exterior stroma / interdigitated stroma	0.943925272373763	0.0677798727528784	-0.803664841596846	0.421590564256683	0.318530517183659	0.33745310831929	broad_niche	CLIC1	407	0.18122555410691	1534	950	0.218629173989455	2845	0.806724118949778
exterior stroma / tumor bed	0.914987490392211	0.0682276933904202	-1.19148039132742	0.233465049989823	0.318530517183659	0.348125543276138	broad_niche	CLIC1	407	0.18122555410691	1534	806	0.262962962962963	1890	0.671565227370931
interdigitated stroma / tumor bed	0.969343143118968	0.0585966240846828	-0.515081863842147	0.606495815509696	0.33745310831929	0.348125543276138	broad_niche	CLIC1	950	0.218629173989455	2845	806	0.262962962962963	1890	0.89323038082688
exterior stroma / interdigitated stroma	1.05725593584474	0.148863177692332	0.395427805918339	0.692527191488918	0.0963645315334324	0.0911458883949774	broad_niche	CLIC3	115	0.0554106910039113	1534	252	0.0639718804920914	2845	0.923060379264689
exterior stroma / tumor bed	0.927365363877433	0.136303606350058	-0.513049137495015	0.607916948979446	0.0963645315334324	0.103912152951799	broad_niche	CLIC3	115	0.0554106910039113	1534	237	0.0931216931216931	1890	0.893563068863796
interdigitated stroma / tumor bed	0.87714368152161	0.104515907589734	-1.10011877302876	0.271280375347537	0.0911458883949774	0.103912152951799	broad_niche	CLIC3	252	0.0639718804920914	2845	237	0.0931216931216931	1890	0.706165885150568
exterior stroma / interdigitated stroma	1.12411921095493	0.233273166921332	0.563809934429769	0.572883490091229	0.0433450103208551	0.0385590868819277	broad_niche	CLIC5	52	0.0280312907431551	1534	106	0.0288224956063269	2845	0.878331606386809
exterior stroma / tumor bed	1.49937059776666	0.340031988753262	1.78604722919918	0.0740916113857795	0.0433450103208551	0.0289088037243216	broad_niche	CLIC5	52	0.0280312907431551	1534	65	0.0275132275132275	1890	0.437885773916059
interdigitated stroma / tumor bed	1.3338181423774	0.258885074568046	1.48405799479665	0.13779353562335	0.0385590868819277	0.0289088037243216	broad_niche	CLIC5	106	0.0288224956063269	2845	65	0.0275132275132275	1890	0.558354512332676
exterior stroma / interdigitated stroma	1.28946793433857	0.206755502834061	1.58554918688013	0.112841610719123	0.0743332240869185	0.0576464308319908	broad_niche	CLINT1	96	0.044980443285528	1534	156	0.043585237258348	2845	0.516287526777468
exterior stroma / tumor bed	1.36532483288704	0.23193150448514	1.83309180337197	0.066788919863013	0.0743332240869185	0.0544436183217569	broad_niche	CLINT1	96	0.044980443285528	1534	129	0.0534391534391534	1890	0.420887276773778
interdigitated stroma / tumor bed	1.05882806119361	0.155871907645825	0.388302582631664	0.697792126256699	0.0576464308319908	0.0544436183217569	broad_niche	CLINT1	156	0.043585237258348	2845	129	0.0534391534391534	1890	0.924730203683891
exterior stroma / interdigitated stroma	1.37033490883045	0.2618084749344	1.64903407480817	0.0991406540876375	0.0573364012264302	0.0418411593085414	broad_niche	CLIP4	74	0.0365058670143416	1534	115	0.0312829525483304	2845	0.491137277432044
exterior stroma / tumor bed	1.47785535425975	0.299949535380761	1.92445174712481	0.0542979834882089	0.0573364012264302	0.0387970318347898	broad_niche	CLIP4	74	0.0365058670143416	1534	89	0.0343915343915344	1890	0.386166263906834
interdigitated stroma / tumor bed	1.07846289599458	0.192290549810387	0.423648576250954	0.671822123350066	0.0418411593085414	0.0387970318347898	broad_niche	CLIP4	115	0.0312829525483304	2845	89	0.0343915343915344	1890	0.91712451884072
exterior stroma / interdigitated stroma	1.09850413059155	0.116413300082725	0.886529067421407	0.375332497869168	0.180806100580421	0.164593009298068	broad_niche	CLK1	211	0.0997392438070404	1534	446	0.111423550087873	2845	0.780475426363336
exterior stroma / tumor bed	1.11503481900126	0.12659000169859	0.959090525274101	0.337513143085318	0.180806100580421	0.162152874062147	broad_niche	CLK1	211	0.0997392438070404	1534	367	0.135449735449735	1890	0.755796068473073
interdigitated stroma / tumor bed	1.0150483625408	0.0950731781522264	0.159466904545695	0.873301030973445	0.164593009298068	0.162152874062147	broad_niche	CLK1	446	0.111423550087873	2845	367	0.135449735449735	1890	0.973560312159574
exterior stroma / interdigitated stroma	1.19307603353018	0.171796742964252	1.22598091081381	0.220205858657785	0.0981036607435945	0.0822275010028632	broad_niche	CLK3	122	0.059973924380704	1534	219	0.0562390158172232	2845	0.658584854552414
exterior stroma / tumor bed	1.10820414178147	0.168585620509802	0.675370747462022	0.499440245815043	0.0981036607435945	0.088524899921318	broad_niche	CLK3	122	0.059973924380704	1534	192	0.0751322751322751	1890	0.845160298438785
interdigitated stroma / tumor bed	0.928862964837553	0.120299469450149	-0.569782801363052	0.56882502188805	0.0822275010028632	0.088524899921318	broad_niche	CLK3	219	0.0562390158172232	2845	192	0.0751322751322751	1890	0.876200979516363
exterior stroma / interdigitated stroma	0.763418632111414	0.138725502729354	-1.48555159532792	0.137397766480946	0.0456323004243298	0.0597736268213981	broad_niche	CLK4	57	0.030638852672751	1534	162	0.0449912126537786	2845	0.558109602784088
exterior stroma / tumor bed	0.860461610271455	0.165083519078258	-0.783334236836477	0.433430863273334	0.0456323004243298	0.0530323490084979	broad_niche	CLK4	57	0.030638852672751	1534	116	0.0486772486772487	1890	0.812249630841686
interdigitated stroma / tumor bed	1.12711633444372	0.168175176985049	0.801982252272984	0.422563224592598	0.0597736268213981	0.0530323490084979	broad_niche	CLK4	162	0.0449912126537786	2845	116	0.0486772486772487	1890	0.807013336403955
exterior stroma / interdigitated stroma	1.66926272540983	0.340864341988651	2.50921010833036	0.0121001488225971	0.0586704028279907	0.0351474947202132	broad_niche	CLMP	73	0.0352020860495437	1534	96	0.0270650263620387	2845	0.196226804894054
exterior stroma / tumor bed	1.89211697299729	0.425961640440463	2.83263999972401	0.00461653454616034	0.0586704028279907	0.0310078095938495	broad_niche	CLMP	73	0.0352020860495437	1534	62	0.0253968253968254	1890	0.117433097517954
interdigitated stroma / tumor bed	1.13350459708656	0.230121048564027	0.617258940472334	0.537063944650139	0.0351474947202132	0.0310078095938495	broad_niche	CLMP	96	0.0270650263620387	2845	62	0.0253968253968254	1890	0.862492748769965
exterior stroma / interdigitated stroma	1.04019335831699	0.305462772756777	0.134191480196341	0.89325116279789	0.019040168895979	0.0183044515173463	broad_niche	CLN5	23	0.0130378096479791	1534	48	0.0140597539543058	2845	0.977678524166073
exterior stroma / tumor bed	1.22235909305606	0.383066204898148	0.640694805929456	0.52172098946245	0.019040168895979	0.0155765756594292	broad_niche	CLN5	23	0.0130378096479791	1534	36	0.0169312169312169	1890	0.856092026337776
interdigitated stroma / tumor bed	1.17512680049583	0.305404792041921	0.620937636164955	0.534640656852183	0.0183044515173463	0.0155765756594292	broad_niche	CLN5	48	0.0140597539543058	2845	36	0.0169312169312169	1890	0.861246265627623
exterior stroma / interdigitated stroma	0.769308370098486	0.155868703854698	-1.29443188336153	0.195516283597673	0.036781186406174	0.0478107191287485	broad_niche	CLNK	46	0.0247718383311604	1534	132	0.0355008787346221	2845	0.63094166386361
exterior stroma / tumor bed	0.685470590451977	0.142887574809557	-1.81168832694914	0.0700343683018157	0.036781186406174	0.0536582997410898	broad_niche	CLNK	46	0.0247718383311604	1534	117	0.0486772486772487	1890	0.427454483587836
interdigitated stroma / tumor bed	0.891021880295185	0.142273698703837	-0.722633306738364	0.469905199870231	0.0478107191287485	0.0536582997410898	broad_niche	CLNK	132	0.0355008787346221	2845	117	0.0486772486772487	1890	0.830543063489547
exterior stroma / interdigitated stroma	1.06146789719329	0.140672731434513	0.450119137058285	0.652624538635257	0.100867322657913	0.0950262583773139	broad_niche	CLNS1A	121	0.0625814863102999	1534	263	0.0713532513181019	2845	0.909822887377313
exterior stroma / tumor bed	1.26157051013684	0.179889621153826	1.62952825368854	0.103201238742938	0.100867322657913	0.0799537733701246	broad_niche	CLNS1A	121	0.0625814863102999	1534	188	0.0708994708994709	1890	0.499571155581487
interdigitated stroma / tumor bed	1.18851499274981	0.142599261357716	1.43943265420826	0.150027978077805	0.0950262583773139	0.0799537733701246	broad_niche	CLNS1A	263	0.0713532513181019	2845	188	0.0708994708994709	1890	0.573741712745068
exterior stroma / interdigitated stroma	1.5231527281558	0.353009375550051	1.81557723043934	0.0694352490400729	0.0442199876675659	0.0290318802902363	broad_niche	CLP1	50	0.0247718383311604	1534	78	0.0210896309314587	2845	0.42615573735245
exterior stroma / tumor bed	1.6183582320444	0.399153693158662	1.95187319465205	0.0509532614713382	0.0442199876675659	0.0273239798160786	broad_niche	CLP1	50	0.0247718383311604	1534	62	0.0253968253968254	1890	0.377678396700631
interdigitated stroma / tumor bed	1.06250555320468	0.233480420521892	0.275909861803819	0.78261729919598	0.0290318802902363	0.0273239798160786	broad_niche	CLP1	78	0.0210896309314587	2845	62	0.0253968253968254	1890	0.952684856919384
exterior stroma / interdigitated stroma	1.01039954991605	0.246249298159622	0.0424506336833694	0.966139464858152	0.0288000889266628	0.0285036636537057	broad_niche	CLPP	35	0.0182529335071708	1534	78	0.021792618629174	2845	0.992112790899725
exterior stroma / tumor bed	1.10236843272382	0.284816962291006	0.37721740069774	0.706012049961506	0.0288000889266628	0.0261256473532186	broad_niche	CLPP	35	0.0182529335071708	1534	63	0.0264550264550265	1890	0.928260566798671
interdigitated stroma / tumor bed	1.09102229193927	0.230450814131963	0.412428826555895	0.680025138041119	0.0285036636537057	0.0261256473532186	broad_niche	CLPP	78	0.021792618629174	2845	63	0.0264550264550265	1890	0.919587613640698
exterior stroma / interdigitated stroma	1.12318126022722	0.170811733551608	0.76384933791634	0.444957031167578	0.0816624674432083	0.0727064013039962	broad_niche	CLPTM1L	100	0.0488917861799218	1534	204	0.0513181019332162	2845	0.817555419836436
exterior stroma / tumor bed	0.862670261505908	0.13702227884337	-0.93003867736612	0.352351059215303	0.0816624674432083	0.0946624348689793	broad_niche	CLPTM1L	100	0.0488917861799218	1534	231	0.0862433862433862	1890	0.765480058661571
interdigitated stroma / tumor bed	0.768059699759761	0.0987707992606905	-2.05203964448582	0.0401658097396324	0.0727064013039962	0.0946624348689793	broad_niche	CLPTM1L	204	0.0513181019332162	2845	231	0.0862433862433862	1890	0.341542887377653
exterior stroma / interdigitated stroma	1.53205188462616	0.388039400993817	1.68432765777608	0.0921183630956981	0.0320470974674255	0.0209177625046592	broad_niche	CLRN1	37	0.0189048239895698	1534	57	0.0172231985940246	2845	0.477330916179908
exterior stroma / tumor bed	1.44496329885966	0.38367245808562	1.38625472781717	0.165669135515665	0.0320470974674255	0.0221784854277728	broad_niche	CLRN1	37	0.0189048239895698	1534	49	0.0211640211640212	1890	0.5943114741215
interdigitated stroma / tumor bed	0.943155589807098	0.222212072701431	-0.248398980547142	0.803825722274765	0.0209177625046592	0.0221784854277728	broad_niche	CLRN1	57	0.0172231985940246	2845	49	0.0211640211640212	1890	0.956078840310217
exterior stroma / interdigitated stroma	0.921527101785806	0.279578677083238	-0.269369769953232	0.787645146759915	0.017156442412428	0.0186174040667724	broad_niche	CLRN2	22	0.0123859191655802	1534	48	0.0137082601054482	2845	0.95311559156531
exterior stroma / tumor bed	0.867610104349013	0.275929645046397	-0.446533343171842	0.655212032808615	0.017156442412428	0.0197743690701953	broad_niche	CLRN2	22	0.0123859191655802	1534	42	0.019047619047619	1890	0.910099663646509
interdigitated stroma / tumor bed	0.941491685559428	0.240186474915208	-0.23632600316001	0.813179710715199	0.0186174040667724	0.0197743690701953	broad_niche	CLRN2	48	0.0137082601054482	2845	42	0.019047619047619	1890	0.957735863200318
exterior stroma / interdigitated stroma	0.839306680692424	0.181390210170707	-0.810567425862884	0.417614129605595	0.0312026456668717	0.03717669164879	broad_niche	CLSPN	39	0.0221642764015645	1534	106	0.0295254833040422	2845	0.80499592132473
exterior stroma / tumor bed	0.702366570928384	0.156537742685947	-1.58521508075203	0.11291747523705	0.0312026456668717	0.0444250153102079	broad_niche	CLSPN	39	0.0221642764015645	1534	110	0.0428571428571429	1890	0.516287526777468
interdigitated stroma / tumor bed	0.836841391931891	0.141048483996384	-1.0567911756238	0.290606902518936	0.03717669164879	0.0444250153102079	broad_niche	CLSPN	106	0.0295254833040422	2845	110	0.0428571428571429	1890	0.721704610636198
exterior stroma / interdigitated stroma	1.10313421227051	0.146044619771562	0.741407615392831	0.458446328441377	0.10092583219548	0.0914900753442782	broad_niche	CLSTN3	125	0.0645371577574967	1534	252	0.0636203866432337	2845	0.825493656661395
exterior stroma / tumor bed	0.929455526367405	0.126725083900974	-0.536559484779811	0.591571936370546	0.10092583219548	0.108585972467051	broad_niche	CLSTN3	125	0.0645371577574967	1534	260	0.1	1890	0.88635484538754
interdigitated stroma / tumor bed	0.842558879988292	0.0953694169371342	-1.5134854092022	0.130156404621362	0.0914900753442782	0.108585972467051	broad_niche	CLSTN3	252	0.0636203866432337	2845	260	0.1	1890	0.546717957926351
exterior stroma / interdigitated stroma	1.1105149157501	0.19341231085581	0.601866490678213	0.547263011261976	0.0640757414570629	0.0576991272681672	broad_niche	CLTB	78	0.0404172099087353	1534	155	0.042530755711775	2845	0.866605274673144
exterior stroma / tumor bed	1.43213237952377	0.270515074505356	1.90145086191392	0.0572429829149605	0.0640757414570629	0.0447414934353834	broad_niche	CLTB	78	0.0404172099087353	1534	103	0.0391534391534392	1890	0.394258076445652
interdigitated stroma / tumor bed	1.28961111571963	0.207680865251337	1.57934920625117	0.114255981132166	0.0576991272681672	0.0447414934353834	broad_niche	CLTB	155	0.042530755711775	2845	103	0.0391534391534392	1890	0.51905025624425
exterior stroma / interdigitated stroma	0.919649450056159	0.243286605805138	-0.316632038580797	0.751522822404427	0.0223662211921355	0.0243203768466014	broad_niche	CLTCL1	27	0.0143415906127771	1534	66	0.0193321616871705	2845	0.943322557421095
exterior stroma / tumor bed	1.13537979310526	0.327344223178024	0.440380490783732	0.65966155242417	0.0223662211921355	0.0196993299757114	broad_niche	CLTCL1	27	0.0143415906127771	1534	42	0.0195767195767196	1890	0.911658076297246
interdigitated stroma / tumor bed	1.23457888550461	0.291091194802335	0.8937498796198	0.371455731118713	0.0243203768466014	0.0196993299757114	broad_niche	CLTCL1	66	0.0193321616871705	2845	42	0.0195767195767196	1890	0.777772534828191
exterior stroma / interdigitated stroma	0.70612643459573	0.224703834949201	-1.09345904299201	0.274192302217662	0.0142636383072442	0.0201998361885579	broad_niche	CLVS1	18	0.0104302477183833	1534	52	0.0147627416520211	2845	0.708104673842683
exterior stroma / tumor bed	0.583767055397189	0.189792647024573	-1.6555673876883	0.0978094591102716	0.0142636383072442	0.0244337842901041	broad_niche	CLVS1	18	0.0104302477183833	1534	55	0.0238095238095238	1890	0.488676739648794
interdigitated stroma / tumor bed	0.826717464176804	0.197187578628951	-0.797808633474135	0.424981550442311	0.0201998361885579	0.0244337842901041	broad_niche	CLVS1	52	0.0147627416520211	2845	55	0.0238095238095238	1890	0.807985320060074
exterior stroma / interdigitated stroma	0.935163523379831	0.326321695085028	-0.192103787247548	0.847660908370254	0.014770886960031	0.0157949776597858	broad_niche	CLVS2	16	0.00782268578878748	1534	44	0.0130052724077329	2845	0.967186439019853
exterior stroma / tumor bed	1.6989159493567	0.674325842240178	1.33527300538373	0.181787010371637	0.014770886960031	0.00869430118989938	broad_niche	CLVS2	16	0.00782268578878748	1534	19	0.00793650793650794	1890	0.613607409692826
interdigitated stroma / tumor bed	1.81670467985807	0.604460175866924	1.79435599273539	0.0727563662583911	0.0157949776597858	0.00869430118989938	broad_niche	CLVS2	44	0.0130052724077329	2845	19	0.00793650793650794	1890	0.434500113479969
exterior stroma / interdigitated stroma	1.33765031417556	0.307337010160312	1.26617349576004	0.205450974305338	0.0331491586822127	0.0247816326366609	broad_niche	CLYBL	39	0.0234680573663625	1534	69	0.0203866432337434	2845	0.642545589916172
exterior stroma / tumor bed	1.58338423127076	0.398206145155668	1.82736291668221	0.0676452211301171	0.0331491586822127	0.0209356377482732	broad_niche	CLYBL	39	0.0234680573663625	1534	47	0.0206349206349206	1890	0.422948910205867
interdigitated stroma / tumor bed	1.18370564750075	0.259550486967796	0.769144523247535	0.441807519631912	0.0247816326366609	0.0209356377482732	broad_niche	CLYBL	69	0.0203866432337434	2845	47	0.0206349206349206	1890	0.816595943490463
exterior stroma / interdigitated stroma	1.25683907200412	0.374094253842354	0.768023775145056	0.442473060149355	0.0167708250118697	0.0133436534441338	broad_niche	CMC1	20	0.0123859191655802	1534	39	0.0119507908611599	2845	0.816595943490463
exterior stroma / tumor bed	1.12966590908555	0.344842062265838	0.399403282624792	0.689596075592635	0.0167708250118697	0.0148458273167201	broad_niche	CMC1	20	0.0123859191655802	1534	35	0.0169312169312169	1890	0.921648830134015
interdigitated stroma / tumor bed	0.898815078436588	0.232175540230545	-0.412979598320457	0.679621561260426	0.0133436534441338	0.0148458273167201	broad_niche	CMC1	39	0.0119507908611599	2845	35	0.0169312169312169	1890	0.919291847836995
exterior stroma / interdigitated stroma	1.09667562050104	0.174093030313915	0.581327117876955	0.56102000734508	0.0739535515890096	0.0674342988998173	broad_niche	CMIP	90	0.0423728813559322	1534	190	0.048506151142355	2845	0.872567855787363
exterior stroma / tumor bed	1.00722790725115	0.165702171160061	0.0437771322745747	0.965082055406583	0.0739535515890096	0.0734228579814059	broad_niche	CMIP	90	0.0423728813559322	1534	164	0.0677248677248677	1890	0.991965900541756
interdigitated stroma / tumor bed	0.918437401563622	0.126398152375409	-0.618221528160609	0.536429320907724	0.0674342988998173	0.0734228579814059	broad_niche	CMIP	190	0.048506151142355	2845	164	0.0677248677248677	1890	0.862486563190866
exterior stroma / interdigitated stroma	1.10290262835277	0.291948428451861	0.370011590869648	0.711373854099411	0.0289365240053036	0.0262366987451299	broad_niche	CMKLR2	34	0.0176010430247718	1534	68	0.0189806678383128	2845	0.930248728134246
exterior stroma / tumor bed	1.21683023788308	0.34265747814899	0.696911966660193	0.485857888338783	0.0289365240053036	0.023780247321635	broad_niche	CMKLR2	34	0.0176010430247718	1534	52	0.0206349206349206	1890	0.838264415095888
interdigitated stroma / tumor bed	1.10329797626873	0.262131146543713	0.413756416175183	0.679052505757824	0.0262366987451299	0.023780247321635	broad_niche	CMKLR2	68	0.0189806678383128	2845	52	0.0206349206349206	1890	0.919019972272605
exterior stroma / interdigitated stroma	1.09412656213684	0.370211838511889	0.265857705848244	0.790348799005748	0.0168528817017684	0.0154030459409143	broad_niche	CMPK1	20	0.0110821382007823	1534	42	0.0101933216168717	2845	0.95311559156531
exterior stroma / tumor bed	0.971394680878574	0.340607770978154	-0.0827703637186599	0.934034134570368	0.0168528817017684	0.0173491599588808	broad_niche	CMPK1	20	0.0110821382007823	1534	38	0.0164021164021164	1890	0.986309819239693
interdigitated stroma / tumor bed	0.887826613935256	0.258898089999803	-0.408008238630652	0.683267626409305	0.0154030459409143	0.0173491599588808	broad_niche	CMPK1	42	0.0101933216168717	2845	38	0.0164021164021164	1890	0.920525353566694
exterior stroma / interdigitated stroma	0.820002373715311	0.0853729966920474	-1.90608123652746	0.0566396667009842	0.132596528184496	0.161702615059174	broad_niche	CMPK2	171	0.0867014341590613	1534	520	0.12231985940246	2845	0.392772023621562
exterior stroma / tumor bed	0.688981331805244	0.0730877471799949	-3.51185903481147	0.000444983956692091	0.132596528184496	0.192453005710723	broad_niche	CMPK2	171	0.0867014341590613	1534	589	0.189417989417989	1890	0.0260986005341985
interdigitated stroma / tumor bed	0.840218704103953	0.0667865689795819	-2.19020450766135	0.0285094084822746	0.161702615059174	0.192453005710723	broad_niche	CMPK2	520	0.12231985940246	2845	589	0.189417989417989	1890	0.293980702745052
exterior stroma / interdigitated stroma	0.905708719225776	0.212377161338325	-0.422357803438629	0.672763872683096	0.0288549795943716	0.031859006082041	broad_niche	CMSS1	34	0.0162972620599739	1534	88	0.0239015817223199	2845	0.917266355133691
exterior stroma / tumor bed	0.73587385836839	0.180253573106399	-1.25206940031499	0.210544576604629	0.0288549795943716	0.0392118557633642	broad_niche	CMSS1	34	0.0162972620599739	1534	98	0.044973544973545	1890	0.647777186026094
interdigitated stroma / tumor bed	0.81248401693365	0.148040486334088	-1.13968585388843	0.254417202726221	0.031859006082041	0.0392118557633642	broad_niche	CMSS1	88	0.0239015817223199	2845	98	0.044973544973545	1890	0.691553134715712
exterior stroma / interdigitated stroma	0.790130427120934	0.0836825874207885	-2.22412996438689	0.0261397013903917	0.156364038840999	0.197896490849942	broad_niche	CMTM1	192	0.091264667535854	1534	534	0.126537785588752	2845	0.282220522005105
exterior stroma / tumor bed	0.802509507677281	0.0890105281217525	-1.98360110479197	0.0473003259566825	0.156364038840999	0.194843845892326	broad_niche	CMTM1	192	0.091264667535854	1534	427	0.152380952380952	1890	0.365529734133603
interdigitated stroma / tumor bed	1.0156671356164	0.088598393676242	0.178211235715839	0.858557086143592	0.197896490849942	0.194843845892326	broad_niche	CMTM1	534	0.126537785588752	2845	427	0.152380952380952	1890	0.969407180403512
exterior stroma / interdigitated stroma	0.978820585390681	0.242230109668526	-0.0865025840621002	0.931066901988963	0.0291876879084245	0.0298192419980365	broad_niche	CMTM2	35	0.0189048239895698	1534	83	0.0239015817223199	2845	0.985472994256177
exterior stroma / tumor bed	1.13052294882542	0.299207230902593	0.46353461425748	0.64298120972632	0.0291876879084245	0.0258178641475166	broad_niche	CMTM2	35	0.0189048239895698	1534	57	0.0206349206349206	1890	0.906776254269008
interdigitated stroma / tumor bed	1.15498485187067	0.251538188005584	0.661603582853806	0.508225310765198	0.0298192419980365	0.0258178641475166	broad_niche	CMTM2	83	0.0239015817223199	2845	57	0.0206349206349206	1890	0.849554870767396
exterior stroma / interdigitated stroma	1.32054087353881	0.181662032574682	2.0211435218557	0.0432649101831626	0.11034496576317	0.0835604319217059	broad_niche	CMTM3	138	0.0651890482398957	1534	226	0.0629173989455185	2845	0.35203320054293
exterior stroma / tumor bed	1.48803187830549	0.228872571083536	2.58407879421724	0.00976394850535631	0.11034496576317	0.0741549743469379	broad_niche	CMTM3	138	0.0651890482398957	1534	164	0.0677248677248677	1890	0.176026298490524
interdigitated stroma / tumor bed	1.12683515377895	0.144408757214217	0.93179054686985	0.351444780938819	0.0835604319217059	0.0741549743469379	broad_niche	CMTM3	226	0.0629173989455185	2845	164	0.0677248677248677	1890	0.764674258254071
exterior stroma / interdigitated stroma	0.769066901976305	0.231660547553892	-0.871704414043319	0.383369651616961	0.0173982837734524	0.0226225881373171	broad_niche	CMTM5	23	0.0117340286831812	1534	61	0.016871704745167	2845	0.785513011573975
exterior stroma / tumor bed	1.09528948469626	0.358914124441205	0.277759541761777	0.781196950477162	0.0173982837734524	0.0158846442119155	broad_niche	CMTM5	23	0.0117340286831812	1534	37	0.0158730158730159	1890	0.952684856919384
interdigitated stroma / tumor bed	1.42417971945178	0.36779087250623	1.36921361440856	0.170932511545981	0.0226225881373171	0.0158846442119155	broad_niche	CMTM5	61	0.016871704745167	2845	37	0.0158730158730159	1890	0.600463242871462
exterior stroma / interdigitated stroma	1.0096404393192	0.130629808383181	0.0741542827213165	0.94088762274839	0.105238595623394	0.104233736610586	broad_niche	CMTM6	137	0.0697522816166884	1534	289	0.0748681898066784	2845	0.987092088560098
exterior stroma / tumor bed	0.977562567758902	0.1316171486013	-0.168548013997513	0.86615217420209	0.105238595623394	0.10765407667425	broad_niche	CMTM6	137	0.0697522816166884	1534	253	0.0888888888888889	1890	0.971425086243887
interdigitated stroma / tumor bed	0.968228420424678	0.107301124996996	-0.291342995333957	0.770789007393889	0.104233736610586	0.10765407667425	broad_niche	CMTM6	289	0.0748681898066784	2845	253	0.0888888888888889	1890	0.948937020646123
exterior stroma / interdigitated stroma	2.04159538735516	0.351010694571333	4.15130100792334	3.30590629260878e-05	0.0920007909730323	0.0450631851653119	broad_niche	CMTM7	102	0.0501955671447197	1534	118	0.0344463971880492	2845	0.00358077640451843
exterior stroma / tumor bed	2.36528984915028	0.449899360216666	4.52607752899691	6.00885433408874e-06	0.0920007909730323	0.0388962016668204	broad_niche	CMTM7	102	0.0501955671447197	1534	87	0.037037037037037	1890	0.000917101392740294
interdigitated stroma / tumor bed	1.15854976152471	0.200577067061031	0.850060440530081	0.395291484000816	0.0450631851653119	0.0388962016668204	broad_niche	CMTM7	118	0.0344463971880492	2845	87	0.037037037037037	1890	0.79312888402766
exterior stroma / interdigitated stroma	1.2773407682357	0.170713000390037	1.8315416713315	0.0670197338105488	0.10301267386308	0.0806461959288781	broad_niche	CMTR1	129	0.0664928292046936	1534	222	0.0601054481546573	2845	0.421318286634838
exterior stroma / tumor bed	1.07993639140187	0.148063240102799	0.560905071782168	0.574862252363274	0.10301267386308	0.0953877234652301	broad_niche	CMTR1	129	0.0664928292046936	1534	219	0.0867724867724868	1890	0.879232812021666
interdigitated stroma / tumor bed	0.845456763188971	0.099348039551908	-1.42865226214506	0.153104204971655	0.0806461959288781	0.0953877234652301	broad_niche	CMTR1	222	0.0601054481546573	2845	219	0.0867724867724868	1890	0.577070610259202
exterior stroma / interdigitated stroma	1.51456188606933	0.507682480273008	1.23844009708729	0.215552920690399	0.0234689487413592	0.0154955363377505	broad_niche	CNBD1	26	0.0117340286831812	1534	39	0.00984182776801406	2845	0.653878061676036
exterior stroma / tumor bed	1.5860894138236	0.568140441398112	1.28774117710494	0.197836074642113	0.0234689487413592	0.0147967375211101	broad_niche	CNBD1	26	0.0117340286831812	1534	34	0.0148148148148148	1890	0.633122069153577
interdigitated stroma / tumor bed	1.0472265467738	0.330403646374312	0.146259184941156	0.883716785004729	0.0154955363377505	0.0147967375211101	broad_niche	CNBD1	39	0.00984182776801406	2845	34	0.0148148148148148	1890	0.976355309617335
exterior stroma / interdigitated stroma	1.05501511409347	0.103508332089428	0.545863616874303	0.585159689481269	0.180585596647747	0.171168729466892	broad_niche	CNBP	222	0.108213820078227	1534	465	0.120562390158172	2845	0.883313266583076
exterior stroma / tumor bed	1.08619949944966	0.112462817397621	0.798595530158058	0.424524980310454	0.180585596647747	0.166254538636082	broad_niche	CNBP	222	0.108213820078227	1534	388	0.148677248677249	1890	0.807734099808712
interdigitated stroma / tumor bed	1.02955823564953	0.0885896094421316	0.338536752463985	0.734958735836989	0.171168729466892	0.166254538636082	broad_niche	CNBP	465	0.120562390158172	2845	388	0.148677248677249	1890	0.938189339712514
exterior stroma / interdigitated stroma	0.872954287250514	0.243242255689012	-0.487621366719846	0.625818058284688	0.0185577918111482	0.0212586066443393	broad_niche	CNFN	23	0.0130378096479791	1534	60	0.0165202108963093	2845	0.900272072558514
exterior stroma / tumor bed	1.13652332960673	0.346288388392346	0.420012100786627	0.674476613787635	0.0185577918111482	0.0163285621400925	broad_niche	CNFN	23	0.0130378096479791	1534	37	0.017989417989418	1890	0.91791421621053
interdigitated stroma / tumor bed	1.30192765670051	0.318464992585444	1.07863779444972	0.280749226081458	0.0212586066443393	0.0163285621400925	broad_niche	CNFN	60	0.0165202108963093	2845	37	0.017989417989418	1890	0.714494145997169
exterior stroma / interdigitated stroma	0.963330773675123	0.292474483676716	-0.123048472314054	0.902068714226198	0.0171410175544432	0.0177934911069538	broad_niche	CNGA1	21	0.0104302477183833	1534	51	0.0151142355008787	2845	0.979472391041376
exterior stroma / tumor bed	1.26992268483706	0.420132886422458	0.722284974502803	0.470119288859059	0.0171410175544432	0.0134976859293151	broad_niche	CNGA1	21	0.0104302477183833	1534	30	0.0137566137566138	1890	0.830644594062669
interdigitated stroma / tumor bed	1.31826234512605	0.357402944223909	1.0191716644015	0.308121476381865	0.0177934911069538	0.0134976859293151	broad_niche	CNGA1	51	0.0151142355008787	2845	30	0.0137566137566138	1890	0.734015528429377
exterior stroma / interdigitated stroma	0.701741469386091	0.213453417901114	-1.16442251372397	0.244252828173993	0.0149855772467002	0.02135484063641	broad_niche	CNGB3	18	0.0110821382007823	1534	58	0.0165202108963093	2845	0.680980140797669
exterior stroma / tumor bed	0.53537623921985	0.166691257625596	-2.00667588249046	0.0447841856293171	0.0149855772467002	0.027990740247526	broad_niche	CNGB3	18	0.0110821382007823	1534	60	0.0248677248677249	1890	0.357183133721709
interdigitated stroma / tumor bed	0.76292518338444	0.174098674349904	-1.18578717513474	0.235706357474338	0.02135484063641	0.027990740247526	broad_niche	CNGB3	58	0.0165202108963093	2845	60	0.0248677248677249	1890	0.673138866093522
exterior stroma / interdigitated stroma	0.938084139277882	0.207452152961093	-0.289022027356109	0.772564521161077	0.0372984386371944	0.0397602273351577	broad_niche	CNIH2	42	0.0202086049543677	1534	109	0.0291739894551845	2845	0.949387544019658
exterior stroma / tumor bed	1.19437579122313	0.285078842570207	0.744178149060343	0.456768705572454	0.0372984386371944	0.031228394707329	broad_niche	CNIH2	42	0.0202086049543677	1534	71	0.0301587301587302	1890	0.825077060660834
interdigitated stroma / tumor bed	1.27320753140815	0.250085279771445	1.22969931133713	0.218809724809546	0.0397602273351577	0.031228394707329	broad_niche	CNIH2	109	0.0291739894551845	2845	71	0.0301587301587302	1890	0.657751435523054
exterior stroma / interdigitated stroma	1.38486028995101	0.329026042767531	1.37043707246703	0.17055050621323	0.0335286043596908	0.0242108208336864	broad_niche	CNIH4	40	0.0189048239895698	1534	66	0.0200351493848858	2845	0.60010536228603
exterior stroma / tumor bed	0.870807460814513	0.206440229220578	-0.583522951364848	0.559541311150784	0.0335286043596908	0.0385028905566906	broad_niche	CNIH4	40	0.0189048239895698	1534	86	0.0349206349206349	1890	0.872017558534632
interdigitated stroma / tumor bed	0.628805278867025	0.127653934546058	-2.28527169685276	0.0222969014467661	0.0242108208336864	0.0385028905566906	broad_niche	CNIH4	66	0.0200351493848858	2845	86	0.0349206349206349	1890	0.262034133326197
exterior stroma / interdigitated stroma	1.35403500826682	0.325717132431659	1.2599679778329	0.207680914226705	0.0341776513617249	0.0252413350859167	broad_niche	CNKSR2	39	0.0195567144719687	1534	69	0.0214411247803163	2845	0.644707118883957
exterior stroma / tumor bed	1.21904622277872	0.305686978226557	0.789876576851534	0.429599851892929	0.0341776513617249	0.0280363867448929	broad_niche	CNKSR2	39	0.0195567144719687	1534	64	0.0259259259259259	1890	0.810045712589349
interdigitated stroma / tumor bed	0.900306281105024	0.193003846936082	-0.489888685191778	0.624212670095196	0.0252413350859167	0.0280363867448929	broad_niche	CNKSR2	69	0.0214411247803163	2845	64	0.0259259259259259	1890	0.899495789278566
exterior stroma / interdigitated stroma	1.30652815331578	0.161007032724899	2.16966184059027	0.0300324728572891	0.13567351022362	0.103842775893731	broad_niche	CNN2	179	0.0886571056062582	1534	289	0.0780316344463972	2845	0.302814854405263
exterior stroma / tumor bed	1.76667999649215	0.261346635358215	3.84707939362127	0.000119534242902014	0.13567351022362	0.0767957471036115	broad_niche	CNN2	179	0.0886571056062582	1534	166	0.0634920634920635	1890	0.0102585585713543
interdigitated stroma / tumor bed	1.35219435724257	0.165990440209546	2.45794803402367	0.0139733391937207	0.103842775893731	0.0767957471036115	broad_niche	CNN2	289	0.0780316344463972	2845	166	0.0634920634920635	1890	0.209928320705663
exterior stroma / interdigitated stroma	1.20040426862288	0.275693826985025	0.795316725614269	0.426429286689209	0.0392510282200264	0.0326981744783828	broad_niche	CNNM2	46	0.0247718383311604	1534	84	0.0228471001757469	2845	0.808231127526736
exterior stroma / tumor bed	1.11775138536953	0.267998288398369	0.464282588861611	0.64244529660574	0.0392510282200264	0.0351160631369292	broad_niche	CNNM2	46	0.0247718383311604	1534	79	0.0301587301587302	1890	0.906732387882912
interdigitated stroma / tumor bed	0.931145793618202	0.190257664312354	-0.349144390346185	0.726980912252135	0.0326981744783828	0.0351160631369292	broad_niche	CNNM2	84	0.0228471001757469	2845	79	0.0301587301587302	1890	0.934541356597802
exterior stroma / interdigitated stroma	1.19009242851012	0.186609988216732	1.109870633403	0.267054776666389	0.0865974474922355	0.0727653125233704	broad_niche	CNNM3	101	0.0501955671447197	1534	196	0.0520210896309315	2845	0.702270014834066
exterior stroma / tumor bed	1.35415888205799	0.228794511886281	1.79442495169615	0.0727453672885184	0.0865974474922355	0.063949251922809	broad_niche	CNNM3	101	0.0501955671447197	1534	139	0.0534391534391534	1890	0.434500113479969
interdigitated stroma / tumor bed	1.13786026162125	0.164706475646567	0.89221825279707	0.372275960544471	0.0727653125233704	0.063949251922809	broad_niche	CNNM3	196	0.0520210896309315	2845	139	0.0534391534391534	1890	0.778555913386048
exterior stroma / interdigitated stroma	1.18471368591834	0.146103947583452	1.37443451714014	0.169306826425919	0.121511223931766	0.10256589872816	broad_niche	CNOT1	158	0.0710560625814863	1534	291	0.0766256590509666	2845	0.599135850189354
exterior stroma / tumor bed	1.16878502805387	0.151030073878494	1.20697345491808	0.227442367019068	0.121511223931766	0.103963706768295	broad_niche	CNOT1	158	0.0710560625814863	1534	233	0.091005291005291	1890	0.664362810468298
interdigitated stroma / tumor bed	0.986554846074793	0.109008531076222	-0.122507476075633	0.902497125539152	0.10256589872816	0.103963706768295	broad_niche	CNOT1	291	0.0766256590509666	2845	233	0.091005291005291	1890	0.979611109513915
exterior stroma / interdigitated stroma	1.09066378099695	0.154790862246842	0.611501697931898	0.540867494621919	0.0793656037333421	0.0727681666120756	broad_niche	CNOT11	98	0.0495436766623207	1534	202	0.0586994727592267	2845	0.864228165694061
exterior stroma / tumor bed	0.84770134609029	0.125444764593699	-1.11653171604894	0.264194602006981	0.0793656037333421	0.0936244870901605	broad_niche	CNOT11	98	0.0495436766623207	1534	221	0.0883597883597884	1890	0.699812188059512
interdigitated stroma / tumor bed	0.777234341930223	0.0927100025060939	-2.11275423299376	0.0346218087725941	0.0727681666120756	0.0936244870901605	broad_niche	CNOT11	202	0.0586994727592267	2845	221	0.0883597883597884	1890	0.323518687755917
exterior stroma / interdigitated stroma	1.41940184179659	0.227179358908248	2.18824887786109	0.0286514785065281	0.0717456552959315	0.0505464014370451	broad_niche	CNOT2	90	0.0475880052151239	1534	141	0.0404217926186292	2845	0.29438380922198
exterior stroma / tumor bed	1.27074857973284	0.210754150248755	1.44471265099123	0.148538614913437	0.0717456552959315	0.0564593629614878	broad_niche	CNOT2	90	0.0475880052151239	1534	129	0.053968253968254	1890	0.572390315662258
interdigitated stroma / tumor bed	0.895270488112378	0.129398208465473	-0.765414179176988	0.444024952322507	0.0505464014370451	0.0564593629614878	broad_niche	CNOT2	141	0.0404217926186292	2845	129	0.053968253968254	1890	0.816878160692695
exterior stroma / interdigitated stroma	0.783752082309035	0.211804656808073	-0.901637472428919	0.367249478359056	0.0205138915172008	0.0261739547240043	broad_niche	CNOT6	26	0.014993481095176	1534	72	0.0200351493848858	2845	0.775758636164772
exterior stroma / tumor bed	0.971080787996219	0.280055047171526	-0.101754857147897	0.9189512583656	0.0205138915172008	0.0211248042086491	broad_niche	CNOT6	26	0.014993481095176	1534	49	0.0206349206349206	1890	0.982731512599402
interdigitated stroma / tumor bed	1.23901525739528	0.280570822325931	0.94643458538403	0.343926972144981	0.0261739547240043	0.0211248042086491	broad_niche	CNOT6	72	0.0200351493848858	2845	49	0.0206349206349206	1890	0.75981527418029
exterior stroma / interdigitated stroma	1.0344302481299	0.110907338928192	0.315725556957882	0.752210826546162	0.160132818520479	0.154802915720973	broad_niche	CNOT6L	202	0.0984354628422425	1534	429	0.103690685413005	2845	0.943460599746572
exterior stroma / tumor bed	1.0058047326021	0.112495640787865	0.0517490946099434	0.958728617775725	0.160132818520479	0.159208654851129	broad_niche	CNOT6L	202	0.0984354628422425	1534	364	0.134391534391534	1890	0.99085714788548
interdigitated stroma / tumor bed	0.972327263651118	0.0897104047768212	-0.304159419193293	0.761006439829993	0.154802915720973	0.159208654851129	broad_niche	CNOT6L	429	0.103690685413005	2845	364	0.134391534391534	1890	0.946352251595448
exterior stroma / interdigitated stroma	1.43911968363001	0.21460809232046	2.44112432745235	0.0146416131076421	0.104872091793587	0.0728723906611155	broad_niche	CNOT8	126	0.0580182529335072	1534	193	0.0520210896309315	2845	0.215154820184619
exterior stroma / tumor bed	1.80313107739931	0.293057923756767	3.62723583036353	0.000286471623901979	0.104872091793587	0.0581611027107613	broad_niche	CNOT8	126	0.0580182529335072	1534	128	0.0518518518518519	1890	0.0193346752795351
interdigitated stroma / tumor bed	1.25294032032911	0.181538310009858	1.55630692200389	0.11963512622653	0.0728723906611155	0.0581611027107613	broad_niche	CNOT8	193	0.0520210896309315	2845	128	0.0518518518518519	1890	0.527660984501793
exterior stroma / interdigitated stroma	1.07430281405866	0.135476108903502	0.568346190767995	0.569799920281356	0.105867110430603	0.098544943795356	broad_niche	CNOT9	125	0.0664928292046936	1534	277	0.0748681898066784	2845	0.876345152487868
exterior stroma / tumor bed	1.04502939406795	0.140888162748698	0.326701212360155	0.743893883195771	0.105867110430603	0.101305390098644	broad_niche	CNOT9	125	0.0664928292046936	1534	258	0.103703703703704	1890	0.940827865920721
interdigitated stroma / tumor bed	0.972751239587542	0.105025569640572	-0.255881442154455	0.798042384709288	0.098544943795356	0.101305390098644	broad_niche	CNOT9	277	0.0748681898066784	2845	258	0.103703703703704	1890	0.954793093624662
exterior stroma / interdigitated stroma	0.959668145823226	0.132977254202305	-0.297098664273852	0.766391184111822	0.0877853245906107	0.0914746675428165	broad_niche	CNPPD1	105	0.0554106910039113	1534	253	0.0685413005272408	2845	0.948481916038322
exterior stroma / tumor bed	0.86899216036845	0.127085352788004	-0.960180679515785	0.336964288864669	0.0877853245906107	0.101019696832927	broad_niche	CNPPD1	105	0.0554106910039113	1534	233	0.0867724867724868	1890	0.755656582031317
interdigitated stroma / tumor bed	0.905513186147289	0.105808180539045	-0.849417292342081	0.395649134315042	0.0914746675428165	0.101019696832927	broad_niche	CNPPD1	253	0.0685413005272408	2845	233	0.0867724867724868	1890	0.79312888402766
exterior stroma / interdigitated stroma	1.4629109951575	0.164373198910873	3.38578747459867	0.000709743269569469	0.169929207347272	0.116158267939587	broad_niche	CNPY3	210	0.100391134289439	1534	324	0.0822495606326889	2845	0.0358366986976975
exterior stroma / tumor bed	1.26754701646159	0.146747066776104	2.0478402234109	0.040575657629045	0.169929207347272	0.134061462920434	broad_niche	CNPY3	210	0.100391134289439	1534	303	0.111640211640212	1890	0.343505614633283
interdigitated stroma / tumor bed	0.866455321381415	0.0890657324054038	-1.39449599330896	0.163167878585291	0.116158267939587	0.134061462920434	broad_niche	CNPY3	324	0.0822495606326889	2845	303	0.111640211640212	1890	0.591546667821392
exterior stroma / interdigitated stroma	0.465071047092416	0.147949135255511	-2.40651734815777	0.0161054390763373	0.0112871254269892	0.0242696798640882	broad_niche	CNPY4	15	0.00847457627118644	1534	67	0.0186291739894552	2845	0.226504871449514
exterior stroma / tumor bed	0.519349634177786	0.173176970791808	-1.9648480338707	0.049431828821343	0.0112871254269892	0.0217331922161812	broad_niche	CNPY4	15	0.00847457627118644	1534	50	0.0222222222222222	1890	0.372360568087189
interdigitated stroma / tumor bed	1.11671031216567	0.25141356510225	0.490309501278219	0.623914904682707	0.0242696798640882	0.0217331922161812	broad_niche	CNPY4	67	0.0186291739894552	2845	50	0.0222222222222222	1890	0.899361533114402
exterior stroma / interdigitated stroma	1.06174754915559	0.287791184557606	0.221048672450142	0.825054535069451	0.0256579173937809	0.0241657420487446	broad_niche	CNR2	29	0.014993481095176	1534	65	0.0193321616871705	2845	0.961719009222855
exterior stroma / tumor bed	1.52645822316017	0.455917931337024	1.41607888856807	0.156752408423633	0.0256579173937809	0.0168087910985617	broad_niche	CNR2	29	0.014993481095176	1534	36	0.0148148148148148	1890	0.582390483412949
interdigitated stroma / tumor bed	1.43768471551845	0.36479337778997	1.43075077733754	0.152501654794438	0.0241657420487446	0.0168087910985617	broad_niche	CNR2	65	0.0193321616871705	2845	36	0.0148148148148148	1890	0.576823581183862
exterior stroma / interdigitated stroma	0.873481317264575	0.228727327928069	-0.516573781660171	0.605453721847289	0.0245431998768334	0.0280981394698787	broad_niche	CNTN3	31	0.0162972620599739	1534	74	0.0207381370826011	2845	0.892726856749472
exterior stroma / tumor bed	0.733110789648036	0.200277953811973	-1.13642280632695	0.255779655441634	0.0245431998768334	0.0334781594042784	broad_niche	CNTN3	31	0.0162972620599739	1534	69	0.028042328042328	1890	0.693236889216376
interdigitated stroma / tumor bed	0.839297618801822	0.18029645030362	-0.815526150819698	0.414771201902368	0.0280981394698787	0.0334781594042784	broad_niche	CNTN3	74	0.0207381370826011	2845	69	0.028042328042328	1890	0.803165693564882
exterior stroma / interdigitated stroma	1.10210144475137	0.307314275707251	0.348649399362175	0.72735253665149	0.0226097006811425	0.0205150812466662	broad_niche	CNTN5	28	0.015645371577575	1534	55	0.015817223198594	2845	0.934796575866775
exterior stroma / tumor bed	1.64305029205574	0.510133514104646	1.59931451088754	0.10975073686062	0.0226097006811425	0.013760808655987	broad_niche	CNTN5	28	0.015645371577575	1534	31	0.0137566137566138	1890	0.512275970184935
interdigitated stroma / tumor bed	1.49083398799682	0.394652046252643	1.50852686623964	0.131419735930049	0.0205150812466662	0.013760808655987	broad_niche	CNTN5	55	0.015817223198594	2845	31	0.0137566137566138	1890	0.549215568213751
exterior stroma / interdigitated stroma	1.06937237629453	0.376124546202095	0.190694414445679	0.848765015017304	0.0148495806359591	0.0138862579258071	broad_niche	CNTN6	18	0.0091264667535854	1534	37	0.010896309314587	2845	0.967528224451998
exterior stroma / tumor bed	0.973298376677042	0.354562850581826	-0.0742940749270036	0.940776391527354	0.0148495806359591	0.0152569664059826	broad_niche	CNTN6	18	0.0091264667535854	1534	35	0.0142857142857143	1890	0.987092088560098
interdigitated stroma / tumor bed	0.910158517512491	0.271450131039803	-0.315634907107133	0.752279639081867	0.0138862579258071	0.0152569664059826	broad_niche	CNTN6	37	0.010896309314587	2845	35	0.0142857142857143	1890	0.943460599746572
exterior stroma / interdigitated stroma	1.15501118923235	0.422930420263943	0.393560479391823	0.693905563986125	0.017042749322976	0.0147554841735369	broad_niche	CNTNAP4	19	0.0091264667535854	1534	39	0.0105448154657293	2845	0.923656221728202
exterior stroma / tumor bed	1.61324081690789	0.652570631808386	1.18228503528491	0.237092621352434	0.017042749322976	0.0105642934051482	broad_niche	CNTNAP4	19	0.0091264667535854	1534	22	0.00899470899470899	1890	0.674327198377414
interdigitated stroma / tumor bed	1.39673176497978	0.487971529819092	0.956402197929171	0.338869074719827	0.0147554841735369	0.0105642934051482	broad_niche	CNTNAP4	39	0.0105448154657293	2845	22	0.00899470899470899	1890	0.756403590236679
exterior stroma / interdigitated stroma	1.26345092303033	0.184738336453784	1.59931050213881	0.109751627146687	0.0983326231653062	0.0778286052690196	broad_niche	CNTRL	119	0.0547588005215124	1534	213	0.0572934973637961	2845	0.512275970184935
exterior stroma / tumor bed	1.17527680487768	0.178855900539943	1.06125406062686	0.288574457087779	0.0983326231653062	0.0836676285596741	broad_niche	CNTRL	119	0.0547588005215124	1534	185	0.0698412698412698	1890	0.720216209819932
interdigitated stroma / tumor bed	0.930211679341551	0.122074562503662	-0.551256553720846	0.581457816796519	0.0778286052690196	0.0836676285596741	broad_niche	CNTRL	213	0.0572934973637961	2845	185	0.0698412698412698	1890	0.882183046869952
exterior stroma / interdigitated stroma	1.18353810447815	0.205897479967063	0.968618208979433	0.33273571476458	0.0641858226003356	0.0542321555659899	broad_niche	CNTROB	83	0.0417209908735332	1534	149	0.0383128295254833	2845	0.752479101701141
exterior stroma / tumor bed	1.30328558747633	0.246343650806741	1.40139719192043	0.161095331531952	0.0641858226003356	0.0492492383995626	broad_niche	CNTROB	83	0.0417209908735332	1534	110	0.044973544973545	1890	0.58916225831412
interdigitated stroma / tumor bed	1.10117754768105	0.176831846302505	0.600183790547724	0.548383755189617	0.0542321555659899	0.0492492383995626	broad_niche	CNTROB	149	0.0383128295254833	2845	110	0.044973544973545	1890	0.866746988697595
exterior stroma / interdigitated stroma	1.04904442650654	0.130941300142059	0.383591053347354	0.701281572071117	0.116981367065344	0.111512309783589	broad_niche	COA1	142	0.0704041720990874	1534	304	0.0794376098418278	2845	0.926357511068509
exterior stroma / tumor bed	1.3322134473325	0.18292594563098	2.08901207859695	0.0367066358996346	0.116981367065344	0.0878097780048513	broad_niche	COA1	142	0.0704041720990874	1534	193	0.0814814814814815	1890	0.329991182575631
interdigitated stroma / tumor bed	1.26993043733043	0.146375344192435	2.07319940290275	0.0381537259463166	0.111512309783589	0.0878097780048513	broad_niche	COA1	304	0.0794376098418278	2845	193	0.0814814814814815	1890	0.334957396494176
exterior stroma / interdigitated stroma	0.873842743975494	0.153687925632935	-0.76676113922816	0.443223545281798	0.0584632106448325	0.0669035831079373	broad_niche	COA5	70	0.0345501955671447	1534	180	0.0467486818980668	2845	0.816785660322497
exterior stroma / tumor bed	1.11228050859996	0.213576485286462	0.554183015172714	0.579453601086743	0.0584632106448325	0.0525615707483902	broad_niche	COA5	70	0.0345501955671447	1534	119	0.0486772486772487	1890	0.881356144327094
interdigitated stroma / tumor bed	1.27286118271087	0.196504751600393	1.56281074829918	0.11809711532989	0.0669035831079373	0.0525615707483902	broad_niche	COA5	180	0.0467486818980668	2845	119	0.0486772486772487	1890	0.525915900529097
exterior stroma / interdigitated stroma	0.820883246076436	0.195152904871354	-0.83022760682178	0.4064101094266	0.0276829281542278	0.0337233440766924	broad_niche	COG1	33	0.0176010430247718	1534	95	0.0263620386643234	2845	0.798626088808749
exterior stroma / tumor bed	0.857731702366009	0.218529528296653	-0.602348243800414	0.54694235369359	0.0276829281542278	0.0322745773274625	broad_niche	COG1	33	0.0176010430247718	1534	68	0.0296296296296296	1890	0.866605274673144
interdigitated stroma / tumor bed	1.044888790782	0.20661348882026	0.222064624815979	0.824263575640829	0.0337233440766924	0.0322745773274625	broad_niche	COG1	95	0.0263620386643234	2845	68	0.0296296296296296	1890	0.961618034802962
exterior stroma / interdigitated stroma	1.27141785112039	0.222438957696723	1.37255182015976	0.169891718667573	0.0660582589460965	0.0519563720832497	broad_niche	COG4	84	0.0391134289439374	1534	141	0.0397188049209139	2845	0.599422633206817
exterior stroma / tumor bed	1.01164159540632	0.183630200208971	0.0637645514021825	0.949157704676024	0.0660582589460965	0.0652980850590319	broad_niche	COG4	84	0.0391134289439374	1534	152	0.0555555555555556	1890	0.988870203956754
interdigitated stroma / tumor bed	0.795679873862751	0.120885755654897	-1.50438959644118	0.132481081440482	0.0519563720832497	0.0652980850590319	broad_niche	COG4	141	0.0397188049209139	2845	152	0.0555555555555556	1890	0.550863827999638
exterior stroma / interdigitated stroma	0.880495362373784	0.249095085738619	-0.449873142492888	0.652801914289908	0.021103358355013	0.0239675973966735	broad_niche	COG6	25	0.0136897001303781	1534	64	0.0182776801405975	2845	0.909822887377313
exterior stroma / tumor bed	1.44193642595412	0.461339192352531	1.14390869899976	0.252661503037251	0.021103358355013	0.0146354291182075	broad_niche	COG6	25	0.0136897001303781	1534	33	0.0132275132275132	1890	0.690436754281449
interdigitated stroma / tumor bed	1.63764227226218	0.435182103851693	1.85618718753832	0.0634268816924154	0.0239675973966735	0.0146354291182075	broad_niche	COG6	64	0.0182776801405975	2845	33	0.0132275132275132	1890	0.4116925057654
exterior stroma / interdigitated stroma	0.978804469774186	0.248872808569419	-0.0842570992093608	0.932852020932474	0.0223380768587987	0.0228217969457701	broad_niche	COG8	27	0.015645371577575	1534	62	0.0189806678383128	2845	0.986022489781625
exterior stroma / tumor bed	0.827672738159977	0.214298673534876	-0.730494060679061	0.465088242095815	0.0223380768587987	0.0269890209365347	broad_niche	COG8	27	0.015645371577575	1534	62	0.0275132275132275	1890	0.827392495372772
interdigitated stroma / tumor bed	0.845595584939374	0.175027372128529	-0.81026339895545	0.41778880655848	0.0228217969457701	0.0269890209365347	broad_niche	COG8	62	0.0189806678383128	2845	62	0.0275132275132275	1890	0.805068256969433
exterior stroma / interdigitated stroma	0.524508841798014	0.150606680861946	-2.2473231520389	0.0246193822993793	0.016836399200821	0.0320993620300201	broad_niche	COIL	22	0.0110821382007823	1534	89	0.0231985940246046	2845	0.275437670689682
exterior stroma / tumor bed	0.710070920865424	0.219618296939084	-1.10701834975689	0.268285994861969	0.016836399200821	0.0237108698667747	broad_niche	COIL	22	0.0110821382007823	1534	53	0.0211640211640212	1890	0.70282655795397
interdigitated stroma / tumor bed	1.3537825567083	0.305650799371434	1.34161014536134	0.179722434935499	0.0320993620300201	0.0237108698667747	broad_niche	COIL	89	0.0231985940246046	2845	53	0.0211640211640212	1890	0.611551493728187
exterior stroma / interdigitated stroma	1.14556910134305	0.177786367966535	0.875683624475211	0.381202050050799	0.0875139668508082	0.0763934421312585	broad_niche	COL10A1	142	0.0638852672750978	1534	226	0.054481546572935	2845	0.784182069877819
exterior stroma / tumor bed	5.84034629257195	1.4870124207492	6.93133771159667	4.16879514790062e-12	0.0875139668508082	0.0149843797724996	broad_niche	COL10A1	142	0.0638852672750978	1534	27	0.0111111111111111	1890	2.60423663402108e-09
interdigitated stroma / tumor bed	5.09820515037006	1.20323264415571	6.90174756928297	5.13666546911071e-12	0.0763934421312585	0.0149843797724996	broad_niche	COL10A1	226	0.054481546572935	2845	27	0.0111111111111111	1890	3.13593426889209e-09
exterior stroma / interdigitated stroma	1.31862568340718	0.335638189131093	1.08664254935159	0.277194812961581	0.028517686285217	0.0216268245371427	broad_niche	COL11A2	35	0.0182529335071708	1534	59	0.016871704745167	2845	0.711787311516489
exterior stroma / tumor bed	1.07011987200943	0.278874071219216	0.260055524889334	0.794820943852872	0.028517686285217	0.0266490577655263	broad_niche	COL11A2	35	0.0182529335071708	1534	59	0.0253968253968254	1890	0.954141975926048
interdigitated stroma / tumor bed	0.811541808623325	0.182437651097573	-0.928896259982109	0.352942851415958	0.0216268245371427	0.0266490577655263	broad_niche	COL11A2	59	0.016871704745167	2845	59	0.0253968253968254	1890	0.765480058661571
exterior stroma / interdigitated stroma	0.538052581439096	0.170811072199736	-1.95235848287647	0.050895658535113	0.0141080234382914	0.0262205292288674	broad_niche	COL19A1	17	0.0091264667535854	1534	72	0.0200351493848858	2845	0.377459740356213
exterior stroma / tumor bed	0.621113881831062	0.207181770120552	-1.42773077951073	0.153369363298133	0.0141080234382914	0.0227140687899303	broad_niche	COL19A1	17	0.0091264667535854	1534	50	0.0185185185185185	1890	0.577070610259202
interdigitated stroma / tumor bed	1.15437394644555	0.277393565171159	0.597417603409151	0.550228603750319	0.0262205292288674	0.0227140687899303	broad_niche	COL19A1	72	0.0200351493848858	2845	50	0.0185185185185185	1890	0.867528802008958
exterior stroma / interdigitated stroma	0.821457661781093	0.172724513138379	-0.935362818840752	0.349601351490475	0.033589612915263	0.0408902545779822	broad_niche	COL20A1	43	0.0241199478487614	1534	112	0.0319859402460457	2845	0.764286830517928
exterior stroma / tumor bed	0.906567773607453	0.203497163805517	-0.436982838812286	0.662123793776154	0.033589612915263	0.0370514085026448	broad_niche	COL20A1	43	0.0241199478487614	1534	86	0.0349206349206349	1890	0.912840407200479
interdigitated stroma / tumor bed	1.10360864081762	0.193075482199918	0.563508583936786	0.573088616574488	0.0408902545779822	0.0370514085026448	broad_niche	COL20A1	112	0.0319859402460457	2845	86	0.0349206349206349	1890	0.878425650001017
exterior stroma / interdigitated stroma	1.00340819861369	0.345043774995179	0.00989439654631353	0.992105542567469	0.0160232061257136	0.0159687813472635	broad_niche	COL21A1	21	0.0110821382007823	1534	45	0.0123022847100176	2845	0.998360866951492
exterior stroma / tumor bed	0.775744709993423	0.272356144453339	-0.723267128716513	0.469515783841723	0.0160232061257136	0.0206552567091942	broad_niche	COL21A1	21	0.0110821382007823	1534	49	0.0169312169312169	1890	0.830139258464387
interdigitated stroma / tumor bed	0.773109798250793	0.21544049715601	-0.923445652570956	0.355775010095707	0.0159687813472635	0.0206552567091942	broad_niche	COL21A1	45	0.0123022847100176	2845	49	0.0169312169312169	1890	0.767678393540917
exterior stroma / interdigitated stroma	1.07833173611998	0.354001086522707	0.229724036044382	0.818306216289389	0.0160090033855078	0.0148460838620134	broad_niche	COL25A1	21	0.0123859191655802	1534	41	0.0119507908611599	2845	0.95938117938048
exterior stroma / tumor bed	1.10426175955843	0.388897605843026	0.28160983727113	0.778242696327344	0.0160090033855078	0.0144974714979802	broad_niche	COL25A1	21	0.0123859191655802	1534	30	0.0116402116402116	1890	0.951501918808521
interdigitated stroma / tumor bed	1.02404642520469	0.304176900018668	0.079997036449203	0.936239612989196	0.0148460838620134	0.0144974714979802	broad_niche	COL25A1	41	0.0119507908611599	2845	30	0.0116402116402116	1890	0.986518968093794
exterior stroma / interdigitated stroma	1.15247665302396	0.289129714464101	0.565668920807211	0.57161886637608	0.0331502667003862	0.0287643715934755	broad_niche	COL8A2	40	0.0228161668839635	1534	73	0.0200351493848858	2845	0.877520858669652
exterior stroma / tumor bed	1.47929073192362	0.410172374979749	1.41217489087008	0.157898471813785	0.0331502667003862	0.0224095683052638	broad_niche	COL8A2	40	0.0228161668839635	1534	48	0.019047619047619	1890	0.585105230693494
interdigitated stroma / tumor bed	1.28357544427658	0.301796993364102	1.06178648083651	0.288332628526271	0.0287643715934755	0.0224095683052638	broad_niche	COL8A2	73	0.0200351493848858	2845	48	0.019047619047619	1890	0.720080984331785
exterior stroma / interdigitated stroma	1.09074688794203	0.36177287453409	0.261891381108104	0.793405184656406	0.0195249158068856	0.0179005010444948	broad_niche	COL9A1	23	0.0123859191655802	1534	44	0.010896309314587	2845	0.953985927164452
exterior stroma / tumor bed	1.33558232847924	0.478599608640898	0.80751002723742	0.419372699843865	0.0195249158068856	0.0146190282624641	broad_niche	COL9A1	23	0.0123859191655802	1534	31	0.0142857142857143	1890	0.805995814745548
interdigitated stroma / tumor bed	1.22446586210221	0.371873485067224	0.66678621635204	0.504908698320568	0.0179005010444948	0.0146190282624641	broad_niche	COL9A1	44	0.010896309314587	2845	31	0.0142857142857143	1890	0.847943573259587
exterior stroma / interdigitated stroma	1.06865190134981	0.209619256992885	0.338500838602325	0.734985795238341	0.0472162870525048	0.044183037519389	broad_niche	COL9A2	58	0.0286831812255541	1534	125	0.0340949033391916	2845	0.938189339712514
exterior stroma / tumor bed	1.08193985070925	0.222465413863953	0.38302047803144	0.701704580522614	0.0472162870525048	0.0436403992528354	broad_niche	COL9A2	58	0.0286831812255541	1534	96	0.0386243386243386	1890	0.926443865881273
interdigitated stroma / tumor bed	1.01243431031439	0.173893235623565	0.0719481575439581	0.942643165147567	0.044183037519389	0.0436403992528354	broad_niche	COL9A2	125	0.0340949033391916	2845	96	0.0386243386243386	1890	0.987349989182328
exterior stroma / interdigitated stroma	0.901218359303472	0.376428137511708	-0.249008079146772	0.803354531964236	0.00873104046624141	0.00968804105698579	broad_niche	COLEC11	10	0.00586701434159061	1534	25	0.00843585237258348	2845	0.956078840310217
exterior stroma / tumor bed	0.929307913911689	0.40691844071444	-0.16743489814919	0.867027867983243	0.00873104046624141	0.00939520726719121	broad_niche	COLEC11	10	0.00586701434159061	1534	20	0.00846560846560847	1890	0.971621916067239
interdigitated stroma / tumor bed	1.03116842252296	0.359837939429682	0.0879540065331261	0.929913231876791	0.00968804105698579	0.00939520726719121	broad_niche	COLEC11	25	0.00843585237258348	2845	20	0.00846560846560847	1890	0.98540013594291
exterior stroma / interdigitated stroma	1.54534647491076	0.437526629489739	1.53729884030731	0.124220145348246	0.0272180947797809	0.0176129400245681	broad_niche	COLGALT2	33	0.0162972620599739	1534	48	0.0147627416520211	2845	0.535172661482691
exterior stroma / tumor bed	1.58484709540958	0.476226752268854	1.53246947899273	0.125406623638117	0.0272180947797809	0.0171739563132724	broad_niche	COLGALT2	33	0.0162972620599739	1534	36	0.0142857142857143	1890	0.537439809216192
interdigitated stroma / tumor bed	1.0255610124591	0.276003568733126	0.0937848262166019	0.925280085478218	0.0176129400245681	0.0171739563132724	broad_niche	COLGALT2	48	0.0147627416520211	2845	36	0.0142857142857143	1890	0.984254527713711
exterior stroma / interdigitated stroma	1.35824821449861	0.361460388410543	1.15058219642893	0.249904160822505	0.0294385855681444	0.0216739365116791	broad_niche	COLQ	33	0.015645371577575	1534	58	0.0165202108963093	2845	0.687236442261888
exterior stroma / tumor bed	1.4063809224692	0.396784247376006	1.20872635346073	0.226767993582669	0.0294385855681444	0.0209321565002878	broad_niche	COLQ	33	0.015645371577575	1534	49	0.0211640211640212	1890	0.663555618734948
interdigitated stroma / tumor bed	1.03543734308413	0.254093766086002	0.141908075532546	0.88715261552328	0.0216739365116791	0.0209321565002878	broad_niche	COLQ	58	0.0165202108963093	2845	49	0.0211640211640212	1890	0.976770437030585
exterior stroma / interdigitated stroma	0.964224730920762	0.205853128430108	-0.170643815905703	0.864503843079905	0.0333462733191213	0.0345835076095571	broad_niche	COMMD2	41	0.0195567144719687	1534	93	0.0263620386643234	2845	0.971116222674378
exterior stroma / tumor bed	0.730183615142368	0.159588660311748	-1.4387801157682	0.150212831855574	0.0333462733191213	0.0456683396170421	broad_niche	COMMD2	41	0.0195567144719687	1534	107	0.0470899470899471	1890	0.574052794039613
interdigitated stroma / tumor bed	0.757275344353694	0.130699993585986	-1.61089543166581	0.107202515894225	0.0345835076095571	0.0456683396170421	broad_niche	COMMD2	93	0.0263620386643234	2845	107	0.0470899470899471	1890	0.507124786130768
exterior stroma / interdigitated stroma	0.68646854909497	0.138560882967906	-1.86377237096677	0.062353677281658	0.0331440149802627	0.0482819133141049	broad_niche	COMMD3	41	0.0228161668839635	1534	134	0.037609841827768	2845	0.409378089249214
exterior stroma / tumor bed	0.857182766695081	0.184206472801337	-0.717105070913513	0.473309267080325	0.0331440149802627	0.0386662171336592	broad_niche	COMMD3	41	0.0228161668839635	1534	91	0.0412698412698413	1890	0.832416810344053
interdigitated stroma / tumor bed	1.24868468894194	0.201259081631118	1.37793194183678	0.168224301876512	0.0482819133141049	0.0386662171336592	broad_niche	COMMD3	134	0.037609841827768	2845	91	0.0412698412698413	1890	0.597746213793952
exterior stroma / interdigitated stroma	0.825581668523143	0.140784563566423	-1.12396437913251	0.261028137690752	0.0549364027637086	0.0665426630196169	broad_niche	COMMD4	66	0.0358539765319426	1534	185	0.0495606326889279	2845	0.696595197728636
exterior stroma / tumor bed	0.68073609643614	0.121290070346048	-2.15844443226207	0.030893294330266	0.0549364027637086	0.0807014686768004	broad_niche	COMMD4	66	0.0358539765319426	1534	186	0.0703703703703704	1890	0.306488590944495
interdigitated stroma / tumor bed	0.824553308764579	0.111589821422262	-1.42546559222733	0.15402265934907	0.0665426630196169	0.0807014686768004	broad_niche	COMMD4	185	0.0495606326889279	2845	186	0.0703703703703704	1890	0.578166108920446
exterior stroma / interdigitated stroma	1.1583803386122	0.150498801114706	1.13162553055031	0.25779190187107	0.114203292338874	0.0985887696226753	broad_niche	COMMD6	143	0.0717079530638853	1534	268	0.070298769771529	2845	0.694586874841002
exterior stroma / tumor bed	1.31777899623122	0.182882232510886	1.98837323872654	0.0467704262439444	0.114203292338874	0.0866634638019648	broad_niche	COMMD6	143	0.0717079530638853	1534	195	0.0756613756613757	1890	0.36449207755958
interdigitated stroma / tumor bed	1.13760476788651	0.13493792315316	1.08691210412151	0.277075656460219	0.0985887696226753	0.0866634638019648	broad_niche	COMMD6	268	0.070298769771529	2845	195	0.0756613756613757	1890	0.711722705321607
exterior stroma / interdigitated stroma	1.00734990301622	0.133240317437906	0.0553649808288013	0.955847694277055	0.0977780869514608	0.0970646710330665	broad_niche	COMMD7	120	0.060625814863103	1534	271	0.0695957820738137	2845	0.990012753563534
exterior stroma / tumor bed	0.868614929987141	0.121782327215276	-1.00465379954646	0.315063581913677	0.0977780869514608	0.112567817540171	broad_niche	COMMD7	120	0.060625814863103	1534	250	0.1	1890	0.739560301880657
interdigitated stroma / tumor bed	0.862277275638111	0.0968764273987354	-1.31890559765215	0.187200674546999	0.0970646710330665	0.112567817540171	broad_niche	COMMD7	271	0.0695957820738137	2845	250	0.1	1890	0.62036614852386
exterior stroma / interdigitated stroma	1.01234249695816	0.156808340822655	0.0791944743371038	0.936877939630192	0.0734155261896648	0.0725204428444526	broad_niche	COMMD8	90	0.0423728813559322	1534	208	0.0569420035149385	2845	0.986531368653321
exterior stroma / tumor bed	1.19622112606005	0.197769181259434	1.08370767819919	0.278494430148183	0.0734155261896648	0.0613728721139301	broad_niche	COMMD8	90	0.0423728813559322	1534	147	0.0555555555555556	1890	0.712943617901504
interdigitated stroma / tumor bed	1.18163677772532	0.162077490571572	1.21679981249697	0.223680391397818	0.0725204428444526	0.0613728721139301	broad_niche	COMMD8	208	0.0569420035149385	2845	147	0.0555555555555556	1890	0.661581502374815
exterior stroma / interdigitated stroma	0.942274979208011	0.166835090101531	-0.335816133082906	0.737009523541085	0.05246467586221	0.0556787318138353	broad_niche	COPG2	67	0.0325945241199478	1534	160	0.043585237258348	2845	0.939193398316577
exterior stroma / tumor bed	0.970152827226383	0.182679953802724	-0.160922128451498	0.872154733459056	0.05246467586221	0.0540787743846542	broad_niche	COPG2	67	0.0325945241199478	1534	131	0.0507936507936508	1890	0.97321329682075
interdigitated stroma / tumor bed	1.02958568213475	0.153614113717453	0.195418795305726	0.845065103729355	0.0556787318138353	0.0540787743846542	broad_niche	COPG2	160	0.043585237258348	2845	131	0.0507936507936508	1890	0.966327141467913
exterior stroma / interdigitated stroma	1.13730387862396	0.240514782017533	0.608386807437912	0.542930959181169	0.0399894097680209	0.0351615874346659	broad_niche	COPS2	49	0.0273794002607562	1534	94	0.026713532513181	2845	0.86527507715957
exterior stroma / tumor bed	0.944082352392907	0.204030328380198	-0.266255869210673	0.79004215793481	0.0399894097680209	0.0423579676779915	broad_niche	COPS2	49	0.0273794002607562	1534	94	0.0375661375661376	1890	0.95311559156531
interdigitated stroma / tumor bed	0.830105629759365	0.15060748138175	-1.02629427136562	0.304752896728062	0.0351615874346659	0.0423579676779915	broad_niche	COPS2	94	0.026713532513181	2845	94	0.0375661375661376	1890	0.730786673085984
exterior stroma / interdigitated stroma	0.819590985734023	0.166296057872655	-0.980525424449115	0.326826825948787	0.0376348214685599	0.0459190280562374	broad_niche	COPS3	46	0.0234680573663625	1534	130	0.0340949033391916	2845	0.748140994515762
exterior stroma / tumor bed	0.65583302445439	0.138134291722181	-2.00285200972806	0.0451931754416883	0.0376348214685599	0.0573847611590916	broad_niche	COPS3	46	0.0234680573663625	1534	129	0.0523809523809524	1890	0.358740862504324
interdigitated stroma / tumor bed	0.800195507112645	0.128803188496665	-1.38477112472503	0.166122462927158	0.0459190280562374	0.0573847611590916	broad_niche	COPS3	130	0.0340949033391916	2845	129	0.0523809523809524	1890	0.594854589753804
exterior stroma / interdigitated stroma	1.28048096261612	0.294601062884108	1.0746080821573	0.282550231835899	0.0412575833293844	0.0322203801024048	broad_niche	COPS4	48	0.0241199478487614	1534	82	0.0235500878734622	2845	0.715957350300618
exterior stroma / tumor bed	1.61865516446666	0.406745150361806	1.91652512655731	0.0552982880885899	0.0412575833293844	0.0254888034431834	broad_niche	COPS4	48	0.0241199478487614	1534	56	0.0227513227513228	1890	0.389537119997474
interdigitated stroma / tumor bed	1.26409935932169	0.277115204207147	1.06906512004992	0.285040327234539	0.0322203801024048	0.0254888034431834	broad_niche	COPS4	82	0.0235500878734622	2845	56	0.0227513227513228	1890	0.718067955582942
exterior stroma / interdigitated stroma	1.17722371103091	0.181928390472078	1.05576980370881	0.291073397113597	0.0714994938709173	0.0607356895728035	broad_niche	COPZ1	88	0.045632333767927	1534	175	0.0460456942003515	2845	0.722008294675971
exterior stroma / tumor bed	1.17470634121701	0.192061868877417	0.984834182021978	0.32470552741025	0.0714994938709173	0.0608658448177294	broad_niche	COPZ1	88	0.045632333767927	1534	146	0.064021164021164	1890	0.747483013855161
interdigitated stroma / tumor bed	0.997861604561382	0.136114513946283	-0.015693458233786	0.987478945928965	0.0607356895728035	0.0608658448177294	broad_niche	COPZ1	175	0.0460456942003515	2845	146	0.064021164021164	1890	0.997160751837538
exterior stroma / interdigitated stroma	1.54429963958404	0.285285322167121	2.35240657042207	0.0186523749213522	0.0691515176338969	0.0447785623083633	broad_niche	COPZ2	83	0.0397653194263364	1534	119	0.0333919156414763	2845	0.241972988933273
exterior stroma / tumor bed	2.2857920188078	0.479103029635977	3.94423099464754	8.00564626658035e-05	0.0691515176338969	0.0302527601220536	broad_niche	COPZ2	83	0.0397653194263364	1534	69	0.0285714285714286	1890	0.00741543689699591
interdigitated stroma / tumor bed	1.48014799733003	0.276001493282177	2.10298976617081	0.0354666640838636	0.0447785623083633	0.0302527601220536	broad_niche	COPZ2	119	0.0333919156414763	2845	69	0.0285714285714286	1890	0.326269017335871
exterior stroma / interdigitated stroma	1.23747897231763	0.0776049054156637	3.39768915843861	0.000679575883620622	0.642426529975293	0.519141370759713	broad_niche	CORO1A	858	0.313559322033898	1534	1414	0.28506151142355	2845	0.0347709854967946
exterior stroma / tumor bed	1.30438673852199	0.0962047134446959	3.6029274072955	0.000314653424669061	0.642426529975293	0.492512313260124	broad_niche	CORO1A	858	0.313559322033898	1534	1059	0.325925925925926	1890	0.0208182765848777
interdigitated stroma / tumor bed	1.05406780050497	0.0593158591800552	0.93573306824094	0.349410640240783	0.519141370759713	0.492512313260124	broad_niche	CORO1A	1414	0.28506151142355	2845	1059	0.325925925925926	1890	0.764197086642885
exterior stroma / interdigitated stroma	0.987339475510436	0.196614909605399	-0.0639831419379163	0.948983650085069	0.0423488299068605	0.0428918633937602	broad_niche	CORO6	50	0.0247718383311604	1534	114	0.0340949033391916	2845	0.988870203956754
exterior stroma / tumor bed	1.16001808629205	0.246991838267281	0.697140350651856	0.485714964155962	0.0423488299068605	0.0365070427843301	broad_niche	CORO6	50	0.0247718383311604	1534	80	0.035978835978836	1890	0.838264415095888
interdigitated stroma / tumor bed	1.17489284594069	0.20552529373669	0.921373911077796	0.356855244731067	0.0428918633937602	0.0365070427843301	broad_niche	CORO6	114	0.0340949033391916	2845	80	0.035978835978836	1890	0.76804845133275
exterior stroma / interdigitated stroma	1.17932658252221	0.205622721863446	0.946015839305177	0.34414050747294	0.0660729994605973	0.0560260409964539	broad_niche	CORO7	78	0.0397653194263364	1534	148	0.0418277680140598	2845	0.759974862024578
exterior stroma / tumor bed	1.61896248922565	0.309946990097083	2.51653568480023	0.0118514898018995	0.0660729994605973	0.0408119396837909	broad_niche	CORO7	78	0.0397653194263364	1534	90	0.037037037037037	1890	0.193528704594908
interdigitated stroma / tumor bed	1.37278554831113	0.226023338441357	1.92438539910326	0.054306293235246	0.0560260409964539	0.0408119396837909	broad_niche	CORO7	148	0.0418277680140598	2845	90	0.037037037037037	1890	0.386166263906834
exterior stroma / interdigitated stroma	2.06456980662821	0.615370278914141	2.43211587242768	0.0150109042911691	0.0292769136645432	0.0141806363585048	broad_niche	CORT	35	0.015645371577575	1534	36	0.0112478031634446	2845	0.218317341498767
exterior stroma / tumor bed	2.66798665734636	0.887023167425697	2.95162491086884	0.0031610666278458	0.0292769136645432	0.0109734108241991	broad_niche	CORT	35	0.015645371577575	1534	26	0.0116402116402116	1890	0.094397766272391
interdigitated stroma / tumor bed	1.29227243795821	0.401168265202042	0.825941599598393	0.408837221089173	0.0141806363585048	0.0109734108241991	broad_niche	CORT	36	0.0112478031634446	2845	26	0.0116402116402116	1890	0.799809586548493
exterior stroma / interdigitated stroma	1.12730177122323	0.111676430531495	1.20957616952126	0.226441566954436	0.210302434187624	0.186553804452401	broad_niche	COTL1	308	0.13754889178618	1534	533	0.120562390158172	2845	0.663322916568216
exterior stroma / tumor bed	1.14397715184621	0.124938461362168	1.23162569922556	0.218088936423265	0.210302434187624	0.18383447068696	broad_niche	COTL1	308	0.13754889178618	1534	401	0.139153439153439	1890	0.656834287498795
interdigitated stroma / tumor bed	1.01479229523864	0.0895028720860545	0.166488129264428	0.867772824277356	0.186553804452401	0.18383447068696	broad_niche	COTL1	533	0.120562390158172	2845	401	0.139153439153439	1890	0.971659591735654
exterior stroma / interdigitated stroma	0.82444286994122	0.102409359035545	-1.55412140714555	0.120155459800198	0.1041425100381	0.126318649642182	broad_niche	COX16	126	0.0645371577574967	1534	356	0.0906854130052724	2845	0.528135716001674
exterior stroma / tumor bed	0.861597331568742	0.11502230889254	-1.11586862155429	0.264478375042894	0.1041425100381	0.120871439850543	broad_niche	COX16	126	0.0645371577574967	1534	279	0.107936507936508	1890	0.699939976742081
interdigitated stroma / tumor bed	1.04506614464404	0.107795179999956	0.427354019717043	0.669121492356354	0.126318649642182	0.120871439850543	broad_niche	COX16	356	0.0906854130052724	2845	279	0.107936507936508	1890	0.91624313236868
exterior stroma / interdigitated stroma	0.946617431896018	0.0657211297743229	-0.790182179555948	0.429421381745943	0.355438204875083	0.375482420773893	broad_niche	COX4I1	426	0.187092568448501	1534	1061	0.233743409490334	2845	0.809949492473742
exterior stroma / tumor bed	0.909085615032603	0.0679875235703661	-1.27450454022629	0.202484664630805	0.355438204875083	0.390984302245653	broad_niche	COX4I1	426	0.187092568448501	1534	955	0.302116402116402	1890	0.639039357929642
interdigitated stroma / tumor bed	0.96035165252742	0.0563638772513378	-0.6893023487046	0.490633020232785	0.375482420773893	0.390984302245653	broad_niche	COX4I1	1061	0.233743409490334	2845	955	0.302116402116402	1890	0.840307586680252
exterior stroma / interdigitated stroma	0.753727475374604	0.0620973546904058	-3.43166243488844	0.000599893755295797	0.235444540283583	0.312373567338203	broad_niche	COX5A	289	0.132333767926988	1534	896	0.196836555360281	2845	0.0318465337050508
exterior stroma / tumor bed	0.704065219147539	0.0614188113683097	-4.02230874241438	5.76304464237744e-05	0.235444540283583	0.334407287678054	broad_niche	COX5A	289	0.132333767926988	1534	786	0.26031746031746	1890	0.00567058260745578
interdigitated stroma / tumor bed	0.93411112391467	0.0608102081362154	-1.04700996924833	0.295094980270689	0.312373567338203	0.334407287678054	broad_niche	COX5A	896	0.196836555360281	2845	786	0.26031746031746	1890	0.724397928653161
exterior stroma / interdigitated stroma	0.762314555832171	0.0672446755945189	-3.07666181140967	0.00209332651487899	0.198191166080941	0.259986070795393	broad_niche	COX6A1	235	0.116688396349413	1534	750	0.177152899824253	2845	0.0738838537544993
exterior stroma / tumor bed	0.769328594658869	0.0737437322070889	-2.73577825782831	0.006223294606654	0.198191166080941	0.257615754122361	broad_niche	COX6A1	235	0.116688396349413	1534	650	0.221164021164021	1890	0.136972838900762
interdigitated stroma / tumor bed	1.00920097717279	0.0707118024479241	0.130716183360543	0.895999829723745	0.259986070795393	0.257615754122361	broad_niche	COX6A1	750	0.177152899824253	2845	650	0.221164021164021	1890	0.978507436924798
exterior stroma / interdigitated stroma	0.776304768289105	0.184576606208765	-1.06496812795182	0.286890353018275	0.0272773876534135	0.0351374727654064	broad_niche	COX6A2	32	0.0176010430247718	1534	94	0.0263620386643234	2845	0.71903760923474
exterior stroma / tumor bed	1.26550775174109	0.33317022729034	0.894417994336699	0.371098288268032	0.0272773876534135	0.0215545006467841	broad_niche	COX6A2	32	0.0176010430247718	1534	48	0.0227513227513228	1890	0.777772534828191
interdigitated stroma / tumor bed	1.63016872166087	0.344371841724763	2.31330350527172	0.0207059581118116	0.0351374727654064	0.0215545006467841	broad_niche	COX6A2	94	0.0263620386643234	2845	48	0.0227513227513228	1890	0.254018293185562
exterior stroma / interdigitated stroma	0.604121073612293	0.202816625714366	-1.50118526604341	0.133307649761776	0.0122205811230428	0.0202286953010443	broad_niche	COX6B2	15	0.00977835723598435	1534	53	0.0151142355008787	2845	0.552237954471959
exterior stroma / tumor bed	0.559627748908541	0.194781632656471	-1.66778890896204	0.0953576383642726	0.0122205811230428	0.0218369820775989	broad_niche	COX6B2	15	0.00977835723598435	1534	46	0.0185185185185185	1890	0.482889233061988
interdigitated stroma / tumor bed	0.926350318425895	0.233452117352239	-0.303567155537695	0.761457677454931	0.0202286953010443	0.0218369820775989	broad_niche	COX6B2	53	0.0151142355008787	2845	46	0.0185185185185185	1890	0.946606633274452
exterior stroma / interdigitated stroma	0.907047579932348	0.109634142533266	-0.807156392790668	0.419576385709533	0.114224758714393	0.125930283307643	broad_niche	COX7A2	139	0.0677966101694915	1534	363	0.0892794376098418	2845	0.805995814745548
exterior stroma / tumor bed	0.900143271618031	0.116041033489884	-0.816058538901877	0.414466655711553	0.114224758714393	0.126896197878667	broad_niche	COX7A2	139	0.0677966101694915	1534	305	0.121164021164021	1890	0.802837252160354
interdigitated stroma / tumor bed	0.992388151992168	0.0993600014820699	-0.0763164653106597	0.939167326622073	0.125930283307643	0.126896197878667	broad_niche	COX7A2	363	0.0892794376098418	2845	305	0.121164021164021	1890	0.986852292455304
exterior stroma / interdigitated stroma	0.746647292608547	0.286283547824286	-0.761979668833389	0.446072138620906	0.0137623503678094	0.01843219751019	broad_niche	COX7B	15	0.00782268578878748	1534	46	0.0119507908611599	2845	0.817945280192964
exterior stroma / tumor bed	1.2319600638207	0.522885968160809	0.491493039964262	0.623077773581448	0.0137623503678094	0.0111711010543053	broad_niche	COX7B	15	0.00782268578878748	1534	24	0.00899470899470899	1890	0.899192561901704
interdigitated stroma / tumor bed	1.64998932697743	0.567473698144243	1.45603789212373	0.145382144978006	0.01843219751019	0.0111711010543053	broad_niche	COX7B	46	0.0119507908611599	2845	24	0.00899470899470899	1890	0.567782596189352
exterior stroma / interdigitated stroma	0.945257274622361	0.278544357740697	-0.191051174267258	0.848485500224509	0.0186109153469252	0.0196887300913505	broad_niche	COX7B2	23	0.0136897001303781	1534	54	0.0147627416520211	2845	0.967485249470701
exterior stroma / tumor bed	1.63730320657922	0.544105366767578	1.4836706590809	0.137896313876358	0.0186109153469252	0.0113668105407358	broad_niche	COX7B2	23	0.0136897001303781	1534	28	0.0126984126984127	1890	0.558455298139411
interdigitated stroma / tumor bed	1.7321244179087	0.480058636251313	1.98213327614033	0.0474643260903844	0.0196887300913505	0.0113668105407358	broad_niche	COX7B2	54	0.0147627416520211	2845	28	0.0126984126984127	1890	0.366165056703017
exterior stroma / interdigitated stroma	0.980688302687817	0.104983257847525	-0.182162516149556	0.855455188554784	0.150417377607687	0.1533793940393	broad_niche	COX7C	183	0.0853976531942634	1534	438	0.111072056239016	2845	0.969230027556435
exterior stroma / tumor bed	0.93928057245601	0.107726196514655	-0.546176498347058	0.584944619357855	0.150417377607687	0.160141050521655	broad_niche	COX7C	183	0.0853976531942634	1534	383	0.14021164021164	1890	0.883189603470445
interdigitated stroma / tumor bed	0.957776869451467	0.0874729459750677	-0.472362238352732	0.636668252946839	0.1533793940393	0.160141050521655	broad_niche	COX7C	438	0.111072056239016	2845	383	0.14021164021164	1890	0.904829512229935
exterior stroma / interdigitated stroma	0.841152502143613	0.0588362546288873	-2.47304143266575	0.0133968610282766	0.352716984982136	0.419325846482372	broad_niche	COX8A	414	0.176010430247718	1534	1212	0.255536028119508	2845	0.205130354248253
exterior stroma / tumor bed	0.779952514411068	0.0609951057949184	-3.17788687364604	0.00148352622170022	0.352716984982136	0.452228794016348	broad_niche	COX8A	414	0.176010430247718	1534	1176	0.354497354497354	1890	0.0585278388229129
interdigitated stroma / tumor bed	0.927242696685106	0.0524708134288715	-1.33491082245232	0.181905535247557	0.419325846482372	0.452228794016348	broad_niche	COX8A	1212	0.255536028119508	2845	1176	0.354497354497354	1890	0.613785515364889
exterior stroma / interdigitated stroma	0.459505829251432	0.132515837398744	-2.6963826934491	0.00700970823730745	0.0146215456037088	0.031820152592032	broad_niche	COX8C	18	0.0110821382007823	1534	88	0.0249560632688928	2845	0.146305192440212
exterior stroma / tumor bed	0.801973139548077	0.252398486442728	-0.701191065215448	0.483183785021254	0.0146215456037088	0.0182319642425284	broad_niche	COX8C	18	0.0110821382007823	1534	40	0.0174603174603175	1890	0.837751425368936
interdigitated stroma / tumor bed	1.74529481128574	0.389132771688258	2.49785097542484	0.0124948708309542	0.031820152592032	0.0182319642425284	broad_niche	COX8C	88	0.0249560632688928	2845	40	0.0174603174603175	1890	0.198837215794486
exterior stroma / interdigitated stroma	0.921137546257164	0.34346321783546	-0.220307961659929	0.825631319976136	0.0128884598022862	0.013991894972315	broad_niche	CPA6	15	0.00847457627118644	1534	36	0.0101933216168717	2845	0.961719009222855
exterior stroma / tumor bed	1.37341491374062	0.563233588857938	0.773719714170224	0.439096559221975	0.0128884598022862	0.00938424337273533	broad_niche	CPA6	15	0.00847457627118644	1534	22	0.00899470899470899	1890	0.814730648789596
interdigitated stroma / tumor bed	1.49099873229701	0.505549835260742	1.17807130915598	0.238768178945701	0.013991894972315	0.00938424337273533	broad_niche	CPA6	36	0.0101933216168717	2845	22	0.00899470899470899	1890	0.675797314593792
exterior stroma / interdigitated stroma	1.5580894033567	0.48279179487829	1.43115696473819	0.152385234275987	0.0263969647070603	0.0169418806457392	broad_niche	CPB1	29	0.0143415906127771	1534	44	0.0126537785588752	2845	0.576693739521213
exterior stroma / tumor bed	2.18395767821535	0.753198387455071	2.26497274217784	0.0235143522633075	0.0263969647070603	0.0120867565202229	broad_niche	CPB1	29	0.0143415906127771	1534	28	0.0105820105820106	1890	0.268714595502984
interdigitated stroma / tumor bed	1.40168957796022	0.436419407524306	1.08455356535722	0.278119430526246	0.0169418806457392	0.0120867565202229	broad_niche	CPB1	44	0.0126537785588752	2845	28	0.0105820105820106	1890	0.712658561534792
exterior stroma / interdigitated stroma	1.22953006294277	0.418740058295199	0.606725562570734	0.544033054890078	0.0165859175741902	0.0134896397201491	broad_niche	CPB2	19	0.00977835723598435	1534	36	0.0105448154657293	2845	0.8655698781736
exterior stroma / tumor bed	1.6235205004856	0.604703825346984	1.30105521627832	0.193239555329495	0.0165859175741902	0.0102160197972427	broad_niche	CPB2	19	0.00977835723598435	1534	24	0.0105820105820106	1890	0.62777835857778
interdigitated stroma / tumor bed	1.32043985699695	0.426242086729453	0.861097372299366	0.389184416315633	0.0134896397201491	0.0102160197972427	broad_niche	CPB2	36	0.0105448154657293	2845	24	0.0105820105820106	1890	0.790001830685862
exterior stroma / interdigitated stroma	0.864538508534924	0.241771419764386	-0.520498796452848	0.602715966532218	0.0176525790389198	0.0204184994244322	broad_niche	CPHXL2	22	0.0123859191655802	1534	57	0.0165202108963093	2845	0.891872266258274
exterior stroma / tumor bed	1.20992546216837	0.369119718718107	0.624626318970832	0.532216341790581	0.0176525790389198	0.0145898070508275	broad_niche	CPHXL2	22	0.0123859191655802	1534	33	0.0169312169312169	1890	0.860201685010018
interdigitated stroma / tumor bed	1.39950441793363	0.343725245524699	1.36853167885343	0.171145713032006	0.0204184994244322	0.0145898070508275	broad_niche	CPHXL2	57	0.0165202108963093	2845	33	0.0169312169312169	1890	0.600485389689883
exterior stroma / interdigitated stroma	1.53174948288293	0.662928346716552	0.985255977897088	0.324498350466035	0.0103959550568738	0.00678698127405754	broad_niche	CPLANE2	12	0.00651890482398957	1534	18	0.00597539543057996	2845	0.747442521884637
exterior stroma / tumor bed	0.863432874628937	0.366938778812285	-0.345522826982428	0.729701352301269	0.0103959550568738	0.0120402585566845	broad_niche	CPLANE2	12	0.00651890482398957	1534	26	0.0100529100529101	1890	0.935798611931475
interdigitated stroma / tumor bed	0.563690658477558	0.210763410766009	-1.53316685658242	0.125234748219054	0.00678698127405754	0.0120402585566845	broad_niche	CPLANE2	18	0.00597539543057996	2845	26	0.0100529100529101	1890	0.537374553323048
exterior stroma / interdigitated stroma	1.08169268708977	0.243750808289766	0.348479698827344	0.727479957496419	0.0414742644209749	0.0383420031548507	broad_niche	CPLX1	48	0.0202086049543677	1534	101	0.0284710017574692	2845	0.934868805174907
exterior stroma / tumor bed	2.62135567221916	0.709119423408719	3.56241614702879	0.000367457295348036	0.0414742644209749	0.0158216852678614	broad_niche	CPLX1	48	0.0202086049543677	1534	36	0.0164021164021164	1890	0.0230318034162911
interdigitated stroma / tumor bed	2.42338300286726	0.576038958963813	3.72386722864085	0.000196194133457596	0.0383420031548507	0.0158216852678614	broad_niche	CPLX1	101	0.0284710017574692	2845	36	0.0164021164021164	1890	0.0147211363489887
exterior stroma / interdigitated stroma	1.36777588204653	0.372667301521531	1.14946555279461	0.250364063050004	0.0257898724819311	0.0188553350153704	broad_niche	CPLX2	30	0.0169491525423729	1534	52	0.0144112478031634	2845	0.688008129068973
exterior stroma / tumor bed	1.17982914605839	0.334619880201669	0.583073297736599	0.559843958378458	0.0257898724819311	0.0218589891325288	broad_niche	CPLX2	30	0.0169491525423729	1534	48	0.0206349206349206	1890	0.872017558534632
interdigitated stroma / tumor bed	0.862589523287305	0.212349857006241	-0.600446962158576	0.548208397872896	0.0188553350153704	0.0218589891325288	broad_niche	CPLX2	52	0.0144112478031634	2845	48	0.0206349206349206	1890	0.866697583145757
exterior stroma / interdigitated stroma	0.561402666024011	0.175357581152778	-1.84826470394849	0.0645640591393469	0.0142171501603603	0.0253243367386365	broad_niche	CPLX3	17	0.00847457627118644	1534	67	0.0193321616871705	2845	0.415988231966156
exterior stroma / tumor bed	0.99149428142564	0.342169349428635	-0.0247521935116766	0.980252623412717	0.0142171501603603	0.014339114634043	broad_niche	CPLX3	17	0.00847457627118644	1534	34	0.0148148148148148	1890	0.995649313137572
interdigitated stroma / tumor bed	1.76610183996389	0.456073932677685	2.20252483535888	0.0276282567989722	0.0253243367386365	0.014339114634043	broad_niche	CPLX3	67	0.0193321616871705	2845	34	0.0148148148148148	1890	0.289451355871552
exterior stroma / interdigitated stroma	0.89417770836814	0.328121117698647	-0.304809526468596	0.760511225517956	0.0108068499483786	0.0120857966456141	broad_niche	CPLX4	13	0.00717079530638853	1534	34	0.0105448154657293	2845	0.946298318548676
exterior stroma / tumor bed	1.12667726932707	0.444198914385997	0.302526601632545	0.762250657733978	0.0108068499483786	0.00959178838748839	broad_niche	CPLX4	13	0.00717079530638853	1534	22	0.0100529100529101	1890	0.947002690084106
interdigitated stroma / tumor bed	1.26001493750414	0.397923550222184	0.731847004471663	0.464261955631477	0.0120857966456141	0.00959178838748839	broad_niche	CPLX4	34	0.0105448154657293	2845	22	0.0100529100529101	1890	0.82708894357754
exterior stroma / interdigitated stroma	0.63565088691065	0.288129389992868	-0.999610261683439	0.31749915514295	0.00684563832353638	0.0107694938597618	broad_niche	CPN1	9	0.00521512385919166	1534	31	0.00843585237258348	2845	0.740973207564942
exterior stroma / tumor bed	0.739023767204207	0.351595363557895	-0.635672229305928	0.524990080568039	0.00684563832353638	0.00926308276854754	broad_niche	CPN1	9	0.00521512385919166	1534	21	0.00899470899470899	1890	0.85742099009195
interdigitated stroma / tumor bed	1.16262524354519	0.411222132417101	0.426010768250124	0.670099999487721	0.0107694938597618	0.00926308276854754	broad_niche	CPN1	31	0.00843585237258348	2845	21	0.00899470899470899	1890	0.916550867265148
exterior stroma / interdigitated stroma	1.01006882128055	0.113445181354192	0.0892002856415083	0.928922738375062	0.14035041828513	0.138951342055283	broad_niche	CPNE1	177	0.0867014341590613	1534	387	0.0963093145869947	2845	0.985261099195724
exterior stroma / tumor bed	1.0466933886792	0.124836956346006	0.382634632672854	0.701990687800291	0.14035041828513	0.13408933294423	broad_niche	CPNE1	177	0.0867014341590613	1534	305	0.114814814814815	1890	0.926536647783579
interdigitated stroma / tumor bed	1.03625947720297	0.101971540573808	0.361954398942778	0.717386107547877	0.138951342055283	0.13408933294423	broad_niche	CPNE1	387	0.0963093145869947	2845	305	0.114814814814815	1890	0.931857513404955
exterior stroma / interdigitated stroma	1.12564622071961	0.331671727714969	0.401687645051882	0.687913918269457	0.0190630854777902	0.0169352369571351	broad_niche	CPNE4	23	0.0130378096479791	1534	46	0.0137082601054482	2845	0.921519678954927
exterior stroma / tumor bed	1.00461416507143	0.305166433580065	0.0151549891693717	0.987908530973127	0.0190630854777902	0.0189755292534967	broad_niche	CPNE4	23	0.0130378096479791	1534	44	0.0195767195767196	1890	0.997160751837538
interdigitated stroma / tumor bed	0.89247771331671	0.222822593815196	-0.455621097866759	0.648662469045529	0.0169352369571351	0.0189755292534967	broad_niche	CPNE4	46	0.0137082601054482	2845	44	0.0195767195767196	1890	0.908513021716513
exterior stroma / interdigitated stroma	1.01068296377178	0.28677478467258	0.0374503794671332	0.970125903814088	0.0235758644077363	0.0233266664748688	broad_niche	CPNE6	29	0.0130378096479791	1534	62	0.0179261862917399	2845	0.992820665420132
exterior stroma / tumor bed	2.04649408139661	0.682182143239219	2.1483294214352	0.0316875952200935	0.0235758644077363	0.0115201234257404	broad_niche	CPNE6	29	0.0130378096479791	1534	26	0.0111111111111111	1890	0.311108253948155
interdigitated stroma / tumor bed	2.02486254815186	0.580423864531813	2.46120861302086	0.0138469825790435	0.0233266664748688	0.0115201234257404	broad_niche	CPNE6	62	0.0179261862917399	2845	26	0.0111111111111111	1890	0.208730441098915
exterior stroma / interdigitated stroma	0.837976067385048	0.140926731495015	-1.05108134207061	0.293221232523208	0.0588465870350693	0.0702246631203961	broad_niche	CPNE7	73	0.0371577574967405	1534	191	0.0516695957820738	2845	0.723496586060968
exterior stroma / tumor bed	0.79687789122835	0.140025889875364	-1.29214798332961	0.196305901506422	0.0588465870350693	0.0738464295255576	broad_niche	CPNE7	73	0.0371577574967405	1534	165	0.0624338624338624	1890	0.631516042895346
interdigitated stroma / tumor bed	0.95095542968793	0.131288646493034	-0.364248761105235	0.715672258136589	0.0702246631203961	0.0738464295255576	broad_niche	CPNE7	191	0.0516695957820738	2845	165	0.0624338624338624	1890	0.931458445422169
exterior stroma / interdigitated stroma	1.23766066888062	0.488396778370321	0.540334790437934	0.588966169765385	0.010974135825898	0.00886683733419708	broad_niche	CPNE9	13	0.00782268578878748	1534	24	0.00738137082601054	2845	0.885496711872308
exterior stroma / tumor bed	1.74045502727133	0.761088324706283	1.26722114280379	0.205076227863004	0.010974135825898	0.00630532570732562	broad_niche	CPNE9	13	0.00782268578878748	1534	15	0.00634920634920635	1890	0.64219604020238
interdigitated stroma / tumor bed	1.40624572714704	0.537213396035623	0.892424289657824	0.372165556683043	0.00886683733419708	0.00630532570732562	broad_niche	CPNE9	24	0.00738137082601054	2845	15	0.00634920634920635	1890	0.778555913386048
exterior stroma / interdigitated stroma	1.12450394236745	0.16952041739376	0.778381399229878	0.436344201115539	0.0774652253109336	0.0688883536929573	broad_niche	CPSF1	91	0.044980443285528	1534	192	0.054481546572935	2845	0.813397414282758
exterior stroma / tumor bed	0.966832710806003	0.156044111123275	-0.208986231349429	0.834458987091817	0.0774652253109336	0.080122677320624	broad_niche	CPSF1	91	0.044980443285528	1534	184	0.0777777777777778	1890	0.963733658813947
interdigitated stroma / tumor bed	0.859785968175893	0.110547577000923	-1.17496387515437	0.240009168743657	0.0688883536929573	0.080122677320624	broad_niche	CPSF1	192	0.054481546572935	2845	184	0.0777777777777778	1890	0.67657804648917
exterior stroma / interdigitated stroma	1.29649051699747	0.168867911148908	1.99355837921432	0.0462003376613816	0.114984987308814	0.0886894163908786	broad_niche	CPT1A	151	0.0730117340286832	1534	251	0.0667838312829526	2845	0.362669429886534
exterior stroma / tumor bed	1.46539375467817	0.203018782991029	2.75817875983931	0.00581244029302257	0.114984987308814	0.0784669560257999	broad_niche	CPT1A	151	0.0730117340286832	1534	180	0.0693121693121693	1890	0.131889218450152
interdigitated stroma / tumor bed	1.13027726425016	0.137167976063895	1.00910659903072	0.31292351352282	0.0886894163908786	0.0784669560257999	broad_niche	CPT1A	251	0.0667838312829526	2845	180	0.0693121693121693	1890	0.737993978950833
exterior stroma / interdigitated stroma	1.22257295174686	0.246556607140086	0.996466276741274	0.319023644547797	0.0444105961089327	0.036325518281324	broad_niche	CPT2	55	0.0273794002607562	1534	105	0.0291739894551845	2845	0.743051516504199
exterior stroma / tumor bed	1.30893226586641	0.280400536724723	1.25670206553233	0.208861539906637	0.0444105961089327	0.0339288726139978	broad_niche	CPT2	55	0.0273794002607562	1534	78	0.0333333333333333	1890	0.646587378699098
interdigitated stroma / tumor bed	1.07063735051242	0.195840493288829	0.373137420199596	0.709046169304262	0.036325518281324	0.0339288726139978	broad_niche	CPT2	105	0.0291739894551845	2845	78	0.0333333333333333	1890	0.929472551673126
exterior stroma / interdigitated stroma	1.32873989268286	0.26098070504034	1.44711513004706	0.147864681142481	0.0500401471373352	0.0376598515728304	broad_niche	CPTP	59	0.0293350717079531	1534	107	0.0291739894551845	2845	0.571581349493936
exterior stroma / tumor bed	0.922890922301793	0.185935408719381	-0.398292454635932	0.690414621715016	0.0500401471373352	0.0542210849929366	broad_niche	CPTP	59	0.0293350717079531	1534	120	0.0507936507936508	1890	0.921706960462004
interdigitated stroma / tumor bed	0.694561010310589	0.116550445276285	-2.17202356565562	0.0298538854639012	0.0376598515728304	0.0542210849929366	broad_niche	CPTP	107	0.0291739894551845	2845	120	0.0507936507936508	1890	0.301610787098171
exterior stroma / interdigitated stroma	0.892616539513319	0.259432355606316	-0.390851902770107	0.695906707563029	0.0193136888389561	0.0216371621900334	broad_niche	CR2	22	0.0123859191655802	1534	60	0.0165202108963093	2845	0.924523628129251
exterior stroma / tumor bed	1.13794679067832	0.35627843535156	0.412744126136063	0.679794091751431	0.0193136888389561	0.0169724006404934	broad_niche	CR2	22	0.0123859191655802	1534	39	0.0169312169312169	1890	0.919406196809594
interdigitated stroma / tumor bed	1.27484394508168	0.323856162010856	0.955863916537526	0.339140991180972	0.0216371621900334	0.0169724006404934	broad_niche	CR2	60	0.0165202108963093	2845	39	0.0169312169312169	1890	0.756496804642669
exterior stroma / interdigitated stroma	1.1501236766432	0.231070417306408	0.696182593115584	0.486314487358433	0.0458300730654042	0.0398479520038799	broad_niche	CRACR2A	59	0.0312907431551499	1534	107	0.0288224956063269	2845	0.838579832702736
exterior stroma / tumor bed	1.04631186325031	0.217982954763393	0.217301741735527	0.827973199817178	0.0458300730654042	0.043801542040282	broad_niche	CRACR2A	59	0.0312907431551499	1534	98	0.0396825396825397	1890	0.962308801179562
interdigitated stroma / tumor bed	0.909738565076859	0.15976027001441	-0.538678731398027	0.590108551702639	0.0398479520038799	0.043801542040282	broad_niche	CRACR2A	107	0.0288224956063269	2845	98	0.0396825396825397	1890	0.885992292642093
exterior stroma / interdigitated stroma	0.786827615835352	0.208009061765348	-0.906878027669593	0.364471301645377	0.0209032572935467	0.0265665018269018	broad_niche	CRADD	26	0.0162972620599739	1534	75	0.0200351493848858	2845	0.773457742518416
exterior stroma / tumor bed	1.0226472423998	0.290386398349858	0.0788665619325279	0.937138760081613	0.0209032572935467	0.0204403399597441	broad_niche	CRADD	26	0.0162972620599739	1534	47	0.0206349206349206	1890	0.986651304119789
interdigitated stroma / tumor bed	1.2997093922715	0.289593138000161	1.17650136958838	0.239394585451219	0.0265665018269018	0.0204403399597441	broad_niche	CRADD	75	0.0200351493848858	2845	47	0.0206349206349206	1890	0.676040801177201
exterior stroma / interdigitated stroma	1.04736540405715	0.130098871910448	0.372561586479355	0.709474767210656	0.117832062834663	0.112503298636962	broad_niche	CRAMP1	141	0.0697522816166884	1534	303	0.0801405975395431	2845	0.929518177672177
exterior stroma / tumor bed	1.08386735467888	0.143600091125713	0.60786751657378	0.543275345303221	0.117832062834663	0.108714467989097	broad_niche	CRAMP1	141	0.0697522816166884	1534	245	0.0994708994708995	1890	0.865422125324167
interdigitated stroma / tumor bed	1.03485120902441	0.112393234380506	0.315424482140497	0.752439380806213	0.112503298636962	0.108714467989097	broad_niche	CRAMP1	303	0.0801405975395431	2845	245	0.0994708994708995	1890	0.943460599746572
exterior stroma / interdigitated stroma	1.06214623958532	0.278146955969722	0.230232656509379	0.817910987145683	0.0237537768300814	0.0223639419364279	broad_niche	CRB1	30	0.0162972620599739	1534	64	0.0182776801405975	2845	0.959252747847858
exterior stroma / tumor bed	0.960637964869883	0.264824587767139	-0.145669936698284	0.884181955207707	0.0237537768300814	0.0247270852274705	broad_niche	CRB1	30	0.0162972620599739	1534	51	0.0222222222222222	1890	0.976373572677382
interdigitated stroma / tumor bed	0.904430980469253	0.206677736521007	-0.439570540333981	0.660248181352635	0.0223639419364279	0.0247270852274705	broad_niche	CRB1	64	0.0182776801405975	2845	51	0.0222222222222222	1890	0.912042921294584
exterior stroma / interdigitated stroma	1.38866480395353	0.272815353182415	1.67130611816215	0.0946612285978939	0.054538050349701	0.0392737327211224	broad_niche	CRBN	65	0.0332464146023468	1534	110	0.0298769771528998	2845	0.481497807725171
exterior stroma / tumor bed	1.64430792614537	0.348480481273085	2.34660640874924	0.0189452557159755	0.054538050349701	0.0331677841373364	broad_niche	CRBN	65	0.0332464146023468	1534	75	0.0301587301587302	1890	0.243439664056641
interdigitated stroma / tumor bed	1.18409274971471	0.221917106322536	0.901617226021707	0.367260237116459	0.0392737327211224	0.0331677841373364	broad_niche	CRBN	110	0.0298769771528998	2845	75	0.0301587301587302	1890	0.775758636164772
exterior stroma / interdigitated stroma	1.45372590351046	0.354613715936775	1.53373157545459	0.125095702408357	0.0345149186147877	0.0237423839882339	broad_niche	CRCT1	42	0.0189048239895698	1534	63	0.0179261862917399	2845	0.537106338985429
exterior stroma / tumor bed	1.03539758903275	0.258181409946957	0.139501986911073	0.889053485964857	0.0345149186147877	0.0333349420361612	broad_niche	CRCT1	42	0.0189048239895698	1534	75	0.0322751322751323	1890	0.977182004124779
interdigitated stroma / tumor bed	0.712237146309676	0.153503554043651	-1.57451503094772	0.115368429349726	0.0237423839882339	0.0333349420361612	broad_niche	CRCT1	63	0.0179261862917399	2845	75	0.0322751322751323	1890	0.521721674948204
exterior stroma / interdigitated stroma	0.833796868746549	0.142305771961712	-1.06499881742116	0.286876464904832	0.05612332879967	0.067310553569289	broad_niche	CREB1	71	0.0391134289439374	1534	184	0.0463971880492091	2845	0.71903760923474
exterior stroma / tumor bed	0.941812734892002	0.17053709727334	-0.331074953514511	0.740587869992191	0.05612332879967	0.059590751664773	broad_niche	CREB1	71	0.0391134289439374	1534	136	0.0555555555555556	1890	0.940308641358736
interdigitated stroma / tumor bed	1.12954697983915	0.16278766862358	0.845258303346959	0.397966636096114	0.067310553569289	0.059590751664773	broad_niche	CREB1	184	0.0463971880492091	2845	136	0.0555555555555556	1890	0.794159407088168
exterior stroma / interdigitated stroma	0.944609345480657	0.150847002121018	-0.356834777608359	0.721215499148131	0.0649506488715126	0.0687592698317662	broad_niche	CREBBP	83	0.0423728813559322	1534	194	0.0537785588752197	2845	0.932361571742871
exterior stroma / tumor bed	0.868349922995564	0.143145141257157	-0.856310703819407	0.391825942203233	0.0649506488715126	0.0747977827273262	broad_niche	CREBBP	83	0.0423728813559322	1534	178	0.0656084656084656	1890	0.791412739730915
interdigitated stroma / tumor bed	0.919268824885182	0.121516190433925	-0.63679578725425	0.524257870516767	0.0687592698317662	0.0747977827273262	broad_niche	CREBBP	194	0.0537785588752197	2845	178	0.0656084656084656	1890	0.857180285946886
exterior stroma / interdigitated stroma	0.780077221777661	0.197021739498913	-0.983352506039783	0.32543397664315	0.031437495847096	0.0403004920146949	broad_niche	CREBRF	37	0.0176010430247718	1534	100	0.0256590509666081	2845	0.747483013855161
exterior stroma / tumor bed	1.18405058636579	0.32689548111776	0.611923413246282	0.540588430106458	0.031437495847096	0.0265508046776845	broad_niche	CREBRF	37	0.0176010430247718	1534	60	0.0227513227513228	1890	0.864061135058618
interdigitated stroma / tumor bed	1.51786330033782	0.340695709176811	1.85916592589405	0.0630036229915432	0.0403004920146949	0.0265508046776845	broad_niche	CREBRF	100	0.0256590509666081	2845	60	0.0227513227513228	1890	0.410750333075753
exterior stroma / interdigitated stroma	1.32798076983057	0.29631121914012	1.27127975701669	0.203629141249882	0.0354162899672641	0.0266692792334506	broad_niche	CREBZF	45	0.0247718383311604	1534	74	0.0214411247803163	2845	0.639985367718573
exterior stroma / tumor bed	1.41492945082327	0.33581609891804	1.46238745242215	0.143635065893054	0.0354162899672641	0.0250304281578543	broad_niche	CREBZF	45	0.0247718383311604	1534	60	0.0264550264550265	1890	0.564808934142003
interdigitated stroma / tumor bed	1.06547435246656	0.217526520352503	0.310640244408785	0.756074129107122	0.0266692792334506	0.0250304281578543	broad_niche	CREBZF	74	0.0214411247803163	2845	60	0.0264550264550265	1890	0.944100519566823
exterior stroma / interdigitated stroma	0.922833494240959	0.272012897870044	-0.272448435079574	0.78527723485739	0.0193158022979643	0.020930972291867	broad_niche	CREG2	22	0.0104302477183833	1534	58	0.0172231985940246	2845	0.953021396474656
exterior stroma / tumor bed	1.28869811346464	0.41353023823232	0.790403426000265	0.429292202040241	0.0193158022979643	0.0149886168809809	broad_niche	CREG2	22	0.0104302477183833	1534	36	0.0153439153439153	1890	0.809949492473742
interdigitated stroma / tumor bed	1.39645788921501	0.367194978090978	1.26998382620874	0.204090391437439	0.020930972291867	0.0149886168809809	broad_niche	CREG2	58	0.0172231985940246	2845	36	0.0153439153439153	1890	0.640666282581579
exterior stroma / interdigitated stroma	1.33756825950583	0.186362831889376	2.0875195420377	0.0368411964454233	0.0984865700691678	0.0736310609714631	broad_niche	CRELD1	117	0.060625814863103	1534	199	0.0572934973637961	2845	0.330426784279453
exterior stroma / tumor bed	1.05376882698582	0.151879208074475	0.363375194730428	0.716324628965342	0.0984865700691678	0.0934612673548872	broad_niche	CRELD1	117	0.060625814863103	1534	207	0.0814814814814815	1890	0.93170762893623
interdigitated stroma / tumor bed	0.787824336811894	0.0968876293801423	-1.9391583509832	0.0524820593098489	0.0736310609714631	0.0934612673548872	broad_niche	CRELD1	199	0.0572934973637961	2845	207	0.0814814814814815	1890	0.381741965118105
exterior stroma / interdigitated stroma	1.03973580675237	0.18523436548112	0.218723021716694	0.826865814431133	0.0505099173166213	0.0485795689526071	broad_niche	CRELD2	60	0.0319426336375489	1534	136	0.0393673110720562	2845	0.961719009222855
exterior stroma / tumor bed	0.919003230263247	0.173298995214261	-0.447920643927705	0.654210469038928	0.0505099173166213	0.0549616319652683	broad_niche	CRELD2	60	0.0319426336375489	1534	122	0.0529100529100529	1890	0.910020317408402
interdigitated stroma / tumor bed	0.883881486330425	0.134123928614545	-0.813423209239104	0.415975457000989	0.0485795689526071	0.0549616319652683	broad_niche	CRELD2	136	0.0393673110720562	2845	122	0.0529100529100529	1890	0.803978516481271
exterior stroma / interdigitated stroma	0.736360557830187	0.131173887759801	-1.71796685841485	0.0858026604720895	0.044762473937787	0.0607887989950023	broad_niche	CREM	56	0.029986962190352	1534	170	0.0481546572934974	2845	0.463778211252887
exterior stroma / tumor bed	0.74787635291853	0.13848795116956	-1.56888202161606	0.116675431760215	0.044762473937787	0.0598527734739906	broad_niche	CREM	56	0.029986962190352	1534	128	0.055026455026455	1890	0.523568424843964
interdigitated stroma / tumor bed	1.0156387994521	0.142825644672526	0.110347500841694	0.912133787024207	0.0607887989950023	0.0598527734739906	broad_niche	CREM	170	0.0481546572934974	2845	128	0.055026455026455	1890	0.981050562043814
exterior stroma / interdigitated stroma	1.54752347162964	0.358184712636235	1.88655523105227	0.0592201730936455	0.0355408213401212	0.0229662567267523	broad_niche	CRHR2	42	0.0202086049543677	1534	66	0.0203866432337434	2845	0.400698309733377
exterior stroma / tumor bed	1.75720842190905	0.436142651520434	2.27124042972144	0.0231324271919772	0.0355408213401212	0.0202257290011787	broad_niche	CRHR2	42	0.0202086049543677	1534	48	0.0222222222222222	1890	0.267031912002961
interdigitated stroma / tumor bed	1.13549710497031	0.252145564335977	0.572241763302309	0.567158197504779	0.0229662567267523	0.0202257290011787	broad_niche	CRHR2	66	0.0203866432337434	2845	48	0.0222222222222222	1890	0.875360162081826
exterior stroma / interdigitated stroma	0.816606930712116	0.128855428249782	-1.28393854824546	0.199163457990964	0.0595500216005482	0.0729237278804602	broad_niche	CRIM1	74	0.0365058670143416	1534	206	0.0565905096660808	2845	0.634554478537929
exterior stroma / tumor bed	0.716830055446892	0.116182826233125	-2.0540432042355	0.0399715103155516	0.0595500216005482	0.0830741137987345	broad_niche	CRIM1	74	0.0365058670143416	1534	190	0.0777777777777778	1890	0.341167554706187
interdigitated stroma / tumor bed	0.877815297038669	0.109077229748094	-1.04876222169909	0.294287568828982	0.0729237278804602	0.0830741137987345	broad_niche	CRIM1	206	0.0565905096660808	2845	190	0.0777777777777778	1890	0.723761004563744
exterior stroma / interdigitated stroma	0.871390816348364	0.0474501637716981	-2.5281210757014	0.0114674798055501	0.684618566995435	0.785661902961505	broad_niche	CRIP1	784	0.263363754889179	1534	2276	0.386643233743409	2845	0.190382844583861
exterior stroma / tumor bed	0.880573103791651	0.0527004111739641	-2.1250942042864	0.0335787530923512	0.684618566995435	0.777469314072327	broad_niche	CRIP1	784	0.263363754889179	1534	2120	0.495238095238095	1890	0.319201727700959
interdigitated stroma / tumor bed	1.01053750770724	0.0446524415420499	0.237228534079546	0.812479501039192	0.785661902961505	0.777469314072327	broad_niche	CRIP1	2276	0.386643233743409	2845	2120	0.495238095238095	1890	0.957397102865185
exterior stroma / interdigitated stroma	1.1587976725998	0.382095396411848	0.446974902123807	0.654893181283646	0.0210007545561529	0.0181228829266088	broad_niche	CRIP3	25	0.0130378096479791	1534	46	0.0115992970123023	2845	0.910020317408402
exterior stroma / tumor bed	1.15568944679372	0.40313892734877	0.414807124769346	0.67828310345471	0.0210007545561529	0.018171624405169	broad_niche	CRIP3	25	0.0130378096479791	1534	37	0.0148148148148148	1890	0.918906445173418
interdigitated stroma / tumor bed	0.997317714835315	0.296457317143112	-0.00903565020075532	0.992790692306356	0.0181228829266088	0.018171624405169	broad_niche	CRIP3	46	0.0115992970123023	2845	37	0.0148148148148148	1890	0.998360866951492
exterior stroma / interdigitated stroma	1.00377954109978	0.269624927788821	0.0140442303122848	0.988794693823201	0.0221000132682896	0.0220167998683016	broad_niche	CRISP1	27	0.0143415906127771	1534	61	0.0182776801405975	2845	0.99729346958561
exterior stroma / tumor bed	1.01257679894268	0.289482555712591	0.0437178584354463	0.965129303852974	0.0221000132682896	0.0218255181151358	broad_niche	CRISP1	27	0.0143415906127771	1534	46	0.0201058201058201	1890	0.991965900541756
interdigitated stroma / tumor bed	1.00876413344035	0.236890120359101	0.037158268728131	0.970358812346337	0.0220167998683016	0.0218255181151358	broad_niche	CRISP1	61	0.0182776801405975	2845	46	0.0201058201058201	1890	0.992840789928274
exterior stroma / interdigitated stroma	1.42303552867362	0.380261759166239	1.32023782423752	0.186755627100524	0.0300223222307274	0.0210973806526887	broad_niche	CRISPLD1	36	0.0195567144719687	1534	55	0.015817223198594	2845	0.619872686911438
exterior stroma / tumor bed	1.17989969935118	0.32619581574723	0.598383334148373	0.549584183423499	0.0300223222307274	0.0254448087809807	broad_niche	CRISPLD1	36	0.0195567144719687	1534	55	0.0211640211640212	1890	0.867162661697906
interdigitated stroma / tumor bed	0.829142825724768	0.200100487822919	-0.77636274739591	0.437534833747856	0.0210973806526887	0.0254448087809807	broad_niche	CRISPLD1	55	0.015817223198594	2845	55	0.0211640211640212	1890	0.813937928763108
exterior stroma / interdigitated stroma	1.02559702641722	0.136011629196973	0.190585690775949	0.848850201805636	0.100430962818391	0.0979243896301382	broad_niche	CRKL	124	0.0619295958279009	1534	269	0.0706502636203866	2845	0.967528224451998
exterior stroma / tumor bed	0.891665163937411	0.125982538846825	-0.811560273421048	0.417043994428784	0.100430962818391	0.112633045318165	broad_niche	CRKL	124	0.0619295958279009	1534	243	0.0936507936507937	1890	0.804498081030233
interdigitated stroma / tumor bed	0.869410831905701	0.100491693616381	-1.2106962674281	0.226011833468969	0.0979243896301382	0.112633045318165	broad_niche	CRKL	269	0.0706502636203866	2845	243	0.0936507936507937	1890	0.663254995251946
exterior stroma / interdigitated stroma	1.22051125173868	0.321929058034433	0.755480324911669	0.44996083326063	0.0268789493658326	0.0220226969047128	broad_niche	CRLF1	33	0.0169491525423729	1534	62	0.0175746924428823	2845	0.820762946116397
exterior stroma / tumor bed	1.19640011875751	0.329525878180108	0.651041603148098	0.515019631391834	0.0268789493658326	0.0224665218135777	broad_niche	CRLF1	33	0.0169491525423729	1534	52	0.0222222222222222	1890	0.852765510842653
interdigitated stroma / tumor bed	0.980245054728646	0.228960936490632	-0.0854229497622313	0.931925148572882	0.0220226969047128	0.0224665218135777	broad_niche	CRLF1	62	0.0175746924428823	2845	52	0.0222222222222222	1890	0.985685203135453
exterior stroma / interdigitated stroma	1.05890751249823	0.207676418981882	0.291845653597897	0.770404637422407	0.0479595290125112	0.0452915183303995	broad_niche	CRLF3	57	0.029986962190352	1534	125	0.0333919156414763	2845	0.948933328404053
exterior stroma / tumor bed	1.16387366505163	0.24185871252803	0.730270409263041	0.465224911951231	0.0479595290125112	0.0412068169017156	broad_niche	CRLF3	57	0.029986962190352	1534	91	0.0375661375661376	1890	0.827442997075679
interdigitated stroma / tumor bed	1.0991268371548	0.191113394050562	0.543578647593651	0.58673145656702	0.0452915183303995	0.0412068169017156	broad_niche	CRLF3	125	0.0333919156414763	2845	91	0.0375661375661376	1890	0.884344090803686
exterior stroma / interdigitated stroma	0.936895117183331	0.307744783458384	-0.198445323019588	0.842696659832475	0.0163448848895299	0.0174458000578218	broad_niche	CRNN	19	0.00977835723598435	1534	48	0.0137082601054482	2845	0.965680545899063
exterior stroma / tumor bed	1.05006675720481	0.367163576946377	0.139718893759706	0.888882097774912	0.0163448848895299	0.0155655674054844	broad_niche	CRNN	19	0.00977835723598435	1534	36	0.0137566137566138	1890	0.977170080230395
interdigitated stroma / tumor bed	1.12079435354698	0.31854383571452	0.401240807175052	0.688242839307208	0.0174458000578218	0.0155655674054844	broad_niche	CRNN	48	0.0137082601054482	2845	36	0.0137566137566138	1890	0.921519678954927
exterior stroma / interdigitated stroma	1.19821097736212	0.180389013087989	1.2011374676355	0.229697881188936	0.0861702683874578	0.0719157727774811	broad_niche	CROCC	103	0.0514993481095176	1534	197	0.0548330404217926	2845	0.666727790010289
exterior stroma / tumor bed	1.28389183632007	0.205884442872782	1.55834691142347	0.119151034100289	0.0861702683874578	0.0671164547898688	broad_niche	CROCC	103	0.0514993481095176	1534	148	0.0592592592592593	1890	0.527516004897462
interdigitated stroma / tumor bed	1.07150732264745	0.145273780320524	0.509418292539954	0.610459057027805	0.0719157727774811	0.0671164547898688	broad_niche	CROCC	197	0.0548330404217926	2845	148	0.0592592592592593	1890	0.895144450563944
exterior stroma / interdigitated stroma	0.973377178430848	0.252001744248207	-0.104226448348644	0.916989645525825	0.028538509097262	0.0293190653424483	broad_niche	CRTAM	36	0.0169491525423729	1534	79	0.0214411247803163	2845	0.981910529346544
exterior stroma / tumor bed	1.56350205323542	0.451436923715595	1.54788662394489	0.12164959563541	0.028538509097262	0.0182529399550234	broad_niche	CRTAM	36	0.0169491525423729	1534	42	0.0164021164021164	1890	0.531168959356045
interdigitated stroma / tumor bed	1.60626536956198	0.391516946761708	1.94430453201492	0.0518587384686103	0.0293190653424483	0.0182529399550234	broad_niche	CRTAM	79	0.0214411247803163	2845	42	0.0164021164021164	1890	0.380459153564834
exterior stroma / interdigitated stroma	0.790078395960447	0.146195596668675	-1.27336751278586	0.202887659894243	0.0491423560671194	0.0621993416329024	broad_niche	CRTC2	59	0.0332464146023468	1534	161	0.042530755711775	2845	0.639039357929642
exterior stroma / tumor bed	0.890623644977329	0.176970077087541	-0.582945492632261	0.559929994321446	0.0491423560671194	0.0551774661993959	broad_niche	CRTC2	59	0.0332464146023468	1534	118	0.0486772486772487	1890	0.872017558534632
interdigitated stroma / tumor bed	1.1272598384299	0.176676995220529	0.764299801492496	0.444688603658807	0.0621993416329024	0.0551774661993959	broad_niche	CRTC2	161	0.042530755711775	2845	118	0.0486772486772487	1890	0.817518486053375
exterior stroma / interdigitated stroma	1.08433207537944	0.169100288049633	0.51917166212965	0.603641038477723	0.0837020626020205	0.0771922776265112	broad_niche	CRTC3	102	0.0482398956975228	1534	209	0.053427065026362	2845	0.892192214231261
exterior stroma / tumor bed	1.34420306697949	0.225735094904049	1.76143210994246	0.0781652942742372	0.0837020626020205	0.0622689120849161	broad_niche	CRTC3	102	0.0482398956975228	1534	141	0.055026455026455	1890	0.448732693471521
interdigitated stroma / tumor bed	1.23965996902666	0.176708890823522	1.50713968382907	0.13177485675479	0.0771922776265112	0.0622689120849161	broad_niche	CRTC3	209	0.053427065026362	2845	141	0.055026455026455	1890	0.54939255038758
exterior stroma / interdigitated stroma	1.33850061211098	0.40586938550916	0.961491363131977	0.336305166080265	0.0243551890483224	0.0181958744194456	broad_niche	CRX	26	0.0136897001303781	1534	51	0.0133567662565905	2845	0.755463235595255
exterior stroma / tumor bed	1.832920215736	0.615506406874674	1.80434433239461	0.0711773440122201	0.0243551890483224	0.0132876427676601	broad_niche	CRX	26	0.0136897001303781	1534	30	0.0126984126984127	1890	0.430982535700376
interdigitated stroma / tumor bed	1.36938317334443	0.404410420601213	1.06446278389635	0.287119105063045	0.0181958744194456	0.0132876427676601	broad_niche	CRX	51	0.0133567662565905	2845	30	0.0126984126984127	1890	0.71903760923474
exterior stroma / interdigitated stroma	1.02229069841255	0.259383908007592	0.08688785112693	0.930760656393519	0.0248645213978877	0.0243223590281104	broad_niche	CRYBA1	30	0.0169491525423729	1534	68	0.0207381370826011	2845	0.98540013594291
exterior stroma / tumor bed	1.11672922357584	0.299966530668125	0.411017384479777	0.681059787364555	0.0248645213978877	0.022265488242772	broad_niche	CRYBA1	30	0.0169491525423729	1534	51	0.0206349206349206	1890	0.91986052251361
interdigitated stroma / tumor bed	1.09237932547947	0.241005856705756	0.400490907061365	0.68879497946655	0.0243223590281104	0.022265488242772	broad_niche	CRYBA1	68	0.0207381370826011	2845	51	0.0206349206349206	1890	0.921519678954927
exterior stroma / interdigitated stroma	1.1744924059717	0.332217732311855	0.568605200537444	0.569624094765157	0.0222684612219538	0.0189600725460037	broad_niche	CRYBA2	25	0.0143415906127771	1534	53	0.0151142355008787	2845	0.876345152487868
exterior stroma / tumor bed	1.12389619491705	0.333433138845165	0.393700046293006	0.693802507183354	0.0222684612219538	0.0198136280936491	broad_niche	CRYBA2	25	0.0143415906127771	1534	46	0.019047619047619	1890	0.923656221728202
interdigitated stroma / tumor bed	0.956920784845102	0.238316325123323	-0.176814100185355	0.859654413213085	0.0189600725460037	0.0198136280936491	broad_niche	CRYBA2	53	0.0151142355008787	2845	46	0.019047619047619	1890	0.96964100835651
exterior stroma / interdigitated stroma	0.92323711985055	0.330515656270334	-0.223100439646423	0.823457336189187	0.00966066441424862	0.0104639038081706	broad_niche	CRYBA4	12	0.00651890482398957	1534	29	0.00949033391915641	2845	0.961590804221715
exterior stroma / tumor bed	0.887389299923665	0.326177247100897	-0.325031037014756	0.745157581768093	0.00966066441424862	0.0108866135923429	broad_niche	CRYBA4	12	0.00651890482398957	1534	26	0.0137566137566138	1890	0.941196358746156
interdigitated stroma / tumor bed	0.961171600278932	0.278223433919772	-0.136813158958741	0.891178482108456	0.0104639038081706	0.0108866135923429	broad_niche	CRYBA4	29	0.00949033391915641	2845	26	0.0137566137566138	1890	0.977515812102491
exterior stroma / interdigitated stroma	1.101383634758	0.234211503896318	0.454109106891322	0.649750298897601	0.0439265703125484	0.0398830788167651	broad_niche	CRYBB1	54	0.0260756192959583	1534	106	0.0291739894551845	2845	0.909050980819987
exterior stroma / tumor bed	1.15870371159839	0.260127730688934	0.656136300874049	0.511736429587618	0.0439265703125484	0.0379100971826122	broad_niche	CRYBB1	54	0.0260756192959583	1534	82	0.0328042328042328	1890	0.851155320598826
interdigitated stroma / tumor bed	1.0520436976104	0.199181370347265	0.267972199672922	0.788720717818277	0.0398830788167651	0.0379100971826122	broad_niche	CRYBB1	106	0.0291739894551845	2845	82	0.0328042328042328	1890	0.95311559156531
exterior stroma / interdigitated stroma	1.09919775443123	0.438617052238378	0.237024032995743	0.812638145798394	0.0127228459393383	0.0115746651483305	broad_niche	CRYBB2	15	0.00651890482398957	1534	30	0.00913884007029877	2845	0.957463905484941
exterior stroma / tumor bed	1.64476089111918	0.736494887298563	1.11124305206124	0.266463744571842	0.0127228459393383	0.00773537722597538	broad_niche	CRYBB2	15	0.00651890482398957	1534	16	0.00687830687830688	1890	0.701877731583528
interdigitated stroma / tumor bed	1.49632846727407	0.57768855926141	1.04388764224186	0.296537376302256	0.0115746651483305	0.00773537722597538	broad_niche	CRYBB2	30	0.00913884007029877	2845	16	0.00687830687830688	1890	0.72486585634377
exterior stroma / interdigitated stroma	1.17801567182991	0.162893604356746	1.18479755190931	0.236097500763256	0.0960858488089504	0.0815658493402654	broad_niche	CRYBG1	116	0.061277705345502	1534	228	0.0622144112478032	2845	0.673290201535026
exterior stroma / tumor bed	1.41938469253154	0.212844877762919	2.33551226125465	0.0195166761299652	0.0960858488089504	0.0676954241612798	broad_niche	CRYBG1	116	0.061277705345502	1534	160	0.0624338624338624	1890	0.246461027888224
interdigitated stroma / tumor bed	1.20489457523658	0.154169620226145	1.45672537897342	0.145192201292362	0.0815658493402654	0.0676954241612798	broad_niche	CRYBG1	228	0.0622144112478032	2845	160	0.0624338624338624	1890	0.567782596189352
exterior stroma / interdigitated stroma	1.05613355284329	0.274369612214332	0.210228682158746	0.833489194612271	0.0279161538910871	0.0264324088709541	broad_niche	CRYBG2	32	0.015645371577575	1534	72	0.0207381370826011	2845	0.963514513305281
exterior stroma / tumor bed	1.21207042977186	0.336422994281167	0.692929749970783	0.488353638693645	0.0279161538910871	0.0230317918871608	broad_niche	CRYBG2	32	0.015645371577575	1534	50	0.0222222222222222	1890	0.839009329221565
interdigitated stroma / tumor bed	1.14764882387154	0.263945587335861	0.598793332316199	0.549310709209059	0.0264324088709541	0.0230317918871608	broad_niche	CRYBG2	72	0.0207381370826011	2845	50	0.0222222222222222	1890	0.867006538032419
exterior stroma / interdigitated stroma	0.834227974863958	0.219572495619932	-0.688622776192531	0.491060684246571	0.022310232675285	0.0267435681222788	broad_niche	CRYGA	26	0.014993481095176	1534	73	0.0210896309314587	2845	0.840374333003073
exterior stroma / tumor bed	1.27044459942085	0.372167896070968	0.817110800844403	0.413865111083329	0.022310232675285	0.0175609646303786	broad_niche	CRYGA	26	0.014993481095176	1534	39	0.0169312169312169	1890	0.80228365547524
interdigitated stroma / tumor bed	1.52289858132368	0.360830244358639	1.77522457794403	0.0758608130482132	0.0267435681222788	0.0175609646303786	broad_niche	CRYGA	73	0.0210896309314587	2845	39	0.0169312169312169	1890	0.442801642785985
exterior stroma / interdigitated stroma	0.965205654028978	0.387366413813019	-0.0882417167265566	0.929684561462486	0.00916653059826025	0.00949697151067977	broad_niche	CRYGB	11	0.00651890482398957	1534	25	0.00843585237258348	2845	0.98540013594291
exterior stroma / tumor bed	1.01700152798603	0.429857981599579	0.0398858286575605	0.968184149206105	0.00916653059826025	0.00901329088109904	broad_niche	CRYGB	11	0.00651890482398957	1534	20	0.00846560846560847	1890	0.992761103026087
interdigitated stroma / tumor bed	1.053663044493	0.360404279614092	0.15282232366562	0.878538392780168	0.00949697151067977	0.00901329088109904	broad_niche	CRYGB	25	0.00843585237258348	2845	20	0.00846560846560847	1890	0.97499247247543
exterior stroma / interdigitated stroma	1.44722391804552	0.436243780579447	1.22629196554879	0.220088823748496	0.0265092211058019	0.018317290624662	broad_niche	CRYGC	30	0.0130378096479791	1534	49	0.0137082601054482	2845	0.65850144614971
exterior stroma / tumor bed	2.19021416535483	0.743341832359831	2.31000915946253	0.0208876470327126	0.0265092211058019	0.0121034835429014	broad_niche	CRYGC	30	0.0130378096479791	1534	27	0.0121693121693122	1890	0.254922296498285
interdigitated stroma / tumor bed	1.5133899723774	0.458927881127498	1.36639418451273	0.171815273133213	0.018317290624662	0.0121034835429014	broad_niche	CRYGC	49	0.0137082601054482	2845	27	0.0121693121693122	1890	0.601417431448068
exterior stroma / interdigitated stroma	0.830559807386661	0.212872098747774	-0.724368591986816	0.468839476719064	0.0279707058951986	0.0336769316868437	broad_niche	CRYGD	32	0.0162972620599739	1534	86	0.0224956063268893	2845	0.830024782417946
exterior stroma / tumor bed	0.879735124074687	0.237842098141997	-0.473946134367407	0.635538319461876	0.0279707058951986	0.0317944630488846	broad_niche	CRYGD	32	0.0162972620599739	1534	70	0.0285714285714286	1890	0.904276197753319
interdigitated stroma / tumor bed	1.0592074360578	0.227984049442286	0.267240595810815	0.789283921436984	0.0336769316868437	0.0317944630488846	broad_niche	CRYGD	86	0.0224956063268893	2845	70	0.0285714285714286	1890	0.95311559156531
exterior stroma / interdigitated stroma	1.2648081725613	0.291760141943483	1.0184027413796	0.308486599946242	0.0373147007596087	0.0295022609508006	broad_niche	CRYGN	47	0.0221642764015645	1534	83	0.0228471001757469	2845	0.734169136861518
exterior stroma / tumor bed	2.17594132624159	0.575324295492714	2.94044650297923	0.00327739590484436	0.0373147007596087	0.0171487623814107	broad_niche	CRYGN	47	0.0221642764015645	1534	39	0.0174603174603175	1890	0.0961080754846569
interdigitated stroma / tumor bed	1.72037260151095	0.402384811895077	2.31960169803657	0.0203624339174414	0.0295022609508006	0.0171487623814107	broad_niche	CRYGN	83	0.0228471001757469	2845	39	0.0174603174603175	1890	0.251830432730345
exterior stroma / interdigitated stroma	0.902159131860639	0.224100647224739	-0.414502290732768	0.678506289758787	0.0300454003486527	0.0333038809757279	broad_niche	CRYGS	38	0.0195567144719687	1534	89	0.0221441124780316	2845	0.918906445173418
exterior stroma / tumor bed	1.25776260430044	0.342390175168134	0.842454874363275	0.399533388409627	0.0300454003486527	0.0238879739673639	broad_niche	CRYGS	38	0.0195567144719687	1534	51	0.0227513227513228	1890	0.795343969535672
interdigitated stroma / tumor bed	1.39416934316942	0.312539664884563	1.4823103460629	0.138257736666543	0.0333038809757279	0.0238879739673639	broad_niche	CRYGS	89	0.0221441124780316	2845	51	0.0227513227513228	1890	0.558457757807175
exterior stroma / interdigitated stroma	0.875383169350822	0.199327255523211	-0.584505516531876	0.558880254872449	0.0269199436823618	0.0307521833008571	broad_niche	CRYZ	33	0.0195567144719687	1534	85	0.0256590509666081	2845	0.871805961438672
exterior stroma / tumor bed	1.02836531962033	0.249201299378599	0.115424215958279	0.908108885677273	0.0269199436823618	0.0261774129958997	broad_niche	CRYZ	33	0.0195567144719687	1534	59	0.026984126984127	1890	0.980467371276266
interdigitated stroma / tumor bed	1.17476021429902	0.226197289579989	0.836489432515016	0.402879619241487	0.0307521833008571	0.0261774129958997	broad_niche	CRYZ	85	0.0256590509666081	2845	59	0.026984126984127	1890	0.797105891050977
exterior stroma / interdigitated stroma	0.885372025732329	0.212883591392649	-0.506341052169745	0.612617248706839	0.0308247737123086	0.0348156174087522	broad_niche	CRYZL1	37	0.0176010430247718	1534	93	0.0249560632688928	2845	0.896165963822847
exterior stroma / tumor bed	1.10349230023467	0.287382207446339	0.37814410502455	0.705323545499598	0.0308247737123086	0.027933836698048	broad_niche	CRYZL1	37	0.0176010430247718	1534	63	0.026984126984127	1890	0.928198222485225
interdigitated stroma / tumor bed	1.24636002512269	0.26195232769518	1.04783391191183	0.294715135286309	0.0348156174087522	0.027933836698048	broad_niche	CRYZL1	93	0.0249560632688928	2845	63	0.026984126984127	1890	0.723985062466203
exterior stroma / interdigitated stroma	1.86220551658911	0.655832945533571	1.76546144940344	0.0774862437475103	0.0180701320997734	0.00970361860643144	broad_niche	CSAG1	20	0.0104302477183833	1534	27	0.00878734622144113	2845	0.447456358098365
exterior stroma / tumor bed	1.04359778224475	0.359348477451388	0.12393164361373	0.901369398098342	0.0180701320997734	0.0173152266200729	broad_niche	CSAG1	20	0.0104302477183833	1534	37	0.0148148148148148	1890	0.979117019358553
interdigitated stroma / tumor bed	0.560409564330067	0.174112975627611	-1.86388243082615	0.0623382164976737	0.00970361860643144	0.0173152266200729	broad_niche	CSAG1	27	0.00878734622144113	2845	37	0.0148148148148148	1890	0.409378089249214
exterior stroma / interdigitated stroma	1.1646165068615	0.304948281234517	0.581993996343977	0.560570724805384	0.0248752637426281	0.0213591887081044	broad_niche	CSAG2	30	0.0136897001303781	1534	62	0.0186291739894552	2845	0.872290416469107
exterior stroma / tumor bed	1.17978647351026	0.324545550919119	0.601019450011895	0.547827031712518	0.0248752637426281	0.0210845473322099	broad_niche	CSAG2	30	0.0136897001303781	1534	48	0.0211640211640212	1890	0.866695728443696
interdigitated stroma / tumor bed	1.01302571838832	0.234752968882134	0.0558467360678098	0.955463903015858	0.0213591887081044	0.0210845473322099	broad_niche	CSAG2	62	0.0186291739894552	2845	48	0.0211640211640212	1890	0.98984424246257
exterior stroma / interdigitated stroma	1.04754274772979	0.14011954196264	0.347242127760582	0.728409424125255	0.0949395483107744	0.0906307150868307	broad_niche	CSDE1	118	0.060625814863103	1534	261	0.0688927943760984	2845	0.935436914990324
exterior stroma / tumor bed	1.13164176575619	0.15957922186437	0.876990963479798	0.380491546346955	0.0949395483107744	0.0838954085857139	broad_niche	CSDE1	118	0.060625814863103	1534	192	0.0767195767195767	1890	0.783744092605533
interdigitated stroma / tumor bed	1.08028218247767	0.1271657444349	0.656008905494067	0.511818394273559	0.0906307150868307	0.0838954085857139	broad_niche	CSDE1	261	0.0688927943760984	2845	192	0.0767195767195767	1890	0.851155320598826
exterior stroma / interdigitated stroma	0.755924520678432	0.123698838529902	-1.70994389252509	0.0872762488428116	0.0637782346787503	0.0843711679328912	broad_niche	CSF1	83	0.0410691003911343	1534	236	0.0562390158172232	2845	0.467760294576138
exterior stroma / tumor bed	0.694151632535602	0.120153508407808	-2.10905504230506	0.034939830836938	0.0637782346787503	0.0918793988076938	broad_niche	CSF1	83	0.0410691003911343	1534	203	0.0724867724867725	1890	0.324179605489003
interdigitated stroma / tumor bed	0.918281671710569	0.12211083650517	-0.641094009951831	0.521461605759788	0.0843711679328912	0.0918793988076938	broad_niche	CSF1	236	0.0562390158172232	2845	203	0.0724867724867725	1890	0.856092026337776
exterior stroma / interdigitated stroma	0.719641000207714	0.195508640411195	-1.21101504827056	0.225889637410714	0.0221886035687113	0.0308328785634877	broad_niche	CSF2	27	0.0136897001303781	1534	80	0.0207381370826011	2845	0.663007805957888
exterior stroma / tumor bed	0.731022527774746	0.207537008635505	-1.1035978697812	0.269767615673794	0.0221886035687113	0.0303528314459118	broad_niche	CSF2	27	0.0136897001303781	1534	68	0.0285714285714286	1890	0.704706573201347
interdigitated stroma / tumor bed	1.01581556298731	0.22121443174468	0.0720566678807925	0.942556810561624	0.0308328785634877	0.0303528314459118	broad_niche	CSF2	80	0.0207381370826011	2845	68	0.0285714285714286	1890	0.987349989182328
exterior stroma / interdigitated stroma	1.00178557859329	0.278011459604064	0.00642841051700609	0.994870905824178	0.0222838850717391	0.0222441663644531	broad_niche	CSF3	25	0.0136897001303781	1534	62	0.0175746924428823	2845	0.998761864529257
exterior stroma / tumor bed	1.23425818126352	0.371441977657405	0.699367576563042	0.484322345266426	0.0222838850717391	0.018054476291927	broad_niche	CSF3	25	0.0136897001303781	1534	42	0.0174603174603175	1890	0.838031425177946
interdigitated stroma / tumor bed	1.23205824443657	0.30554836394417	0.841482102422957	0.400077907408833	0.0222441663644531	0.018054476291927	broad_niche	CSF3	62	0.0175746924428823	2845	42	0.0174603174603175	1890	0.795851485682804
exterior stroma / interdigitated stroma	0.951157756061295	0.149999053270644	-0.317532361065116	0.750839688378661	0.0691600124113783	0.0727114003651372	broad_niche	CSGALNACT1	82	0.0410691003911343	1534	209	0.0558875219683656	2845	0.942822676538918
exterior stroma / tumor bed	0.609033259134895	0.102747954305692	-2.93931763701262	0.00328935778092147	0.0691600124113783	0.113557037114224	broad_niche	CSGALNACT1	82	0.0410691003911343	1534	257	0.0962962962962963	1890	0.0961213190066942
interdigitated stroma / tumor bed	0.640307304707136	0.0798818589712719	-3.57344604910384	0.00035231385918466	0.0727114003651372	0.113557037114224	broad_niche	CSGALNACT1	209	0.0558875219683656	2845	257	0.0962962962962963	1890	0.0225867658363206
exterior stroma / interdigitated stroma	0.912620180954758	0.190282520416518	-0.43853675930641	0.660997229166313	0.0383098942642832	0.0419779170609666	broad_niche	CSGALNACT2	49	0.0254237288135593	1534	115	0.0323374340949033	2845	0.912514522040574
exterior stroma / tumor bed	1.2472301595415	0.282692679201386	0.97471430283186	0.32970199619296	0.0383098942642832	0.0307159780985144	broad_niche	CSGALNACT2	49	0.0254237288135593	1534	64	0.028042328042328	1890	0.749785171180515
interdigitated stroma / tumor bed	1.36664757756801	0.254475582721566	1.67751661308959	0.093441503594176	0.0419779170609666	0.0307159780985144	broad_niche	CSGALNACT2	115	0.0323374340949033	2845	64	0.028042328042328	1890	0.479598972597022
exterior stroma / interdigitated stroma	1.00291820291026	0.292468102623501	0.00999239473409764	0.992027355191813	0.0209957604145198	0.0209346688030933	broad_niche	CSH1	25	0.0130378096479791	1534	60	0.015817223198594	2845	0.998360866951492
exterior stroma / tumor bed	1.28036000054447	0.404362086715472	0.782540774902948	0.433896832052368	0.0209957604145198	0.0163983257877404	broad_niche	CSH1	25	0.0130378096479791	1534	36	0.0158730158730159	1890	0.812365713179715
interdigitated stroma / tumor bed	1.27663452196713	0.335642493888239	0.92893198418479	0.352924336136098	0.0209346688030933	0.0163983257877404	broad_niche	CSH1	60	0.015817223198594	2845	36	0.0158730158730159	1890	0.765480058661571
exterior stroma / interdigitated stroma	1.11500793915851	0.223928129497845	0.54205545836654	0.587780301731093	0.0498896797811554	0.0447437888368822	broad_niche	CSH2	58	0.0286831812255541	1534	121	0.0330404217926186	2845	0.884832686903196
exterior stroma / tumor bed	1.50402296475899	0.329838202548576	1.86108578069828	0.0627320638985396	0.0498896797811554	0.033170823152391	broad_niche	CSH2	58	0.0286831812255541	1534	72	0.0301587301587302	1890	0.410065930579824
interdigitated stroma / tumor bed	1.34888991543331	0.252780734633091	1.59703005404578	0.110259008095559	0.0447437888368822	0.033170823152391	broad_niche	CSH2	121	0.0330404217926186	2845	72	0.0301587301587302	1890	0.513323059524133
exterior stroma / interdigitated stroma	0.807153550370223	0.233660691331197	-0.740071725095138	0.459256474234095	0.0193810357761653	0.0240115846201452	broad_niche	CSHL1	24	0.00977835723598435	1534	66	0.0193321616871705	2845	0.825493656661395
exterior stroma / tumor bed	0.891566230496467	0.271724276963044	-0.376595012436649	0.70647459484665	0.0193810357761653	0.0217381896187039	broad_niche	CSHL1	24	0.00977835723598435	1534	47	0.0206349206349206	1890	0.928446456482819
interdigitated stroma / tumor bed	1.10458069606152	0.264941482305314	0.414687818115908	0.678370451268887	0.0240115846201452	0.0217381896187039	broad_niche	CSHL1	66	0.0193321616871705	2845	47	0.0206349206349206	1890	0.918906445173418
exterior stroma / interdigitated stroma	1.34603678299014	0.157049004824658	2.54694021627641	0.0108672048773928	0.14328094941368	0.106446533426367	broad_niche	CSK	184	0.0899608865710561	1534	298	0.0790861159929701	2845	0.185860379409328
exterior stroma / tumor bed	1.36260626305693	0.170354549993058	2.47477590961423	0.0133319797956027	0.14328094941368	0.105152128900565	broad_niche	CSK	184	0.0899608865710561	1534	236	0.0947089947089947	1890	0.205130354248253
interdigitated stroma / tumor bed	1.01230982709847	0.107677104289282	0.115022447091444	0.908427329920062	0.106446533426367	0.105152128900565	broad_niche	CSK	298	0.0790861159929701	2845	236	0.0947089947089947	1890	0.980511215592721
exterior stroma / interdigitated stroma	0.933464880245855	0.288537504044961	-0.222747010135527	0.823732411580657	0.0172082398222203	0.0184348015510642	broad_niche	CSKMT	21	0.0117340286831812	1534	50	0.0147627416520211	2845	0.961618034802962
exterior stroma / tumor bed	1.38633200319642	0.472542042855405	0.95835106607524	0.337885761533943	0.0172082398222203	0.0124127840824159	broad_niche	CSKMT	21	0.0117340286831812	1534	28	0.0116402116402116	1890	0.755973805493456
interdigitated stroma / tumor bed	1.48514639654284	0.418512032804152	1.40353247187864	0.160458115923111	0.0184348015510642	0.0124127840824159	broad_niche	CSKMT	50	0.0147627416520211	2845	28	0.0116402116402116	1890	0.588513779755751
exterior stroma / interdigitated stroma	0.985421257558274	0.425304000491696	-0.0340273130154522	0.972855370671598	0.0111585671564853	0.0113236517589793	broad_niche	CSMD1	13	0.00586701434159061	1534	29	0.00808435852372584	2845	0.993719711270076
exterior stroma / tumor bed	1.59632863513737	0.762183309001901	0.979571572469183	0.327297643012259	0.0111585671564853	0.00699014407865025	broad_niche	CSMD1	13	0.00586701434159061	1534	16	0.00740740740740741	1890	0.748690222821707
interdigitated stroma / tumor bed	1.61994540192164	0.65152003449967	1.19942501181389	0.230362726864023	0.0113236517589793	0.00699014407865025	broad_niche	CSMD1	29	0.00808435852372584	2845	16	0.00740740740740741	1890	0.667405993548714
exterior stroma / interdigitated stroma	1.61355273766777	0.56490216531998	1.36658286218398	0.171756091968807	0.0196014164549936	0.0121479862401805	broad_niche	CSMD3	21	0.0104302477183833	1534	34	0.0101933216168717	2845	0.60129182099128
exterior stroma / tumor bed	1.92670010022649	0.733643635687036	1.72228956534908	0.0850170769907989	0.0196014164549936	0.0101735690223348	broad_niche	CSMD3	21	0.0104302477183833	1534	21	0.00846560846560847	1890	0.462855436182983
interdigitated stroma / tumor bed	1.19407321201744	0.411386677071462	0.514827463045246	0.606673592598714	0.0121479862401805	0.0101735690223348	broad_niche	CSMD3	34	0.0101933216168717	2845	21	0.00846560846560847	1890	0.89323038082688
exterior stroma / interdigitated stroma	1.08301252567681	0.427820014097767	0.201875770188651	0.840013844669553	0.0109421058891572	0.0101033973566641	broad_niche	CSN1S1	13	0.00586701434159061	1534	31	0.00949033391915641	2845	0.96507642511071
exterior stroma / tumor bed	1.72676976078032	0.761675004893204	1.23839202518904	0.215570736197217	0.0109421058891572	0.00633674861448383	broad_niche	CSN1S1	13	0.00586701434159061	1534	16	0.00687830687830688	1890	0.653878061676036
interdigitated stroma / tumor bed	1.59441347153505	0.5983663427029	1.24305680461936	0.213846901730054	0.0101033973566641	0.00633674861448383	broad_niche	CSN1S1	31	0.00949033391915641	2845	16	0.00687830687830688	1890	0.652198043861153
exterior stroma / interdigitated stroma	1.15696446687628	0.312863684594524	0.539164890325726	0.589773083940286	0.0234049963860469	0.0202296587804799	broad_niche	CSN2	30	0.0162972620599739	1534	56	0.0154657293497364	2845	0.885848929991158
exterior stroma / tumor bed	2.00957570419528	0.633545918225173	2.21377848765768	0.0268440206201276	0.0234049963860469	0.0116467353467628	broad_niche	CSN2	30	0.0162972620599739	1534	25	0.0126984126984127	1890	0.285118935216182
interdigitated stroma / tumor bed	1.73693813572425	0.479539720188409	1.99984478214065	0.0455170272226168	0.0202296587804799	0.0116467353467628	broad_niche	CSN2	56	0.0154657293497364	2845	25	0.0126984126984127	1890	0.360382315070368
exterior stroma / interdigitated stroma	1.95049370340684	0.626882022571023	2.0786857895755	0.0376462399488988	0.0248146430339617	0.0127222369344844	broad_niche	CSN3	30	0.0130378096479791	1534	36	0.0101933216168717	2845	0.333636851701524
exterior stroma / tumor bed	1.69030400230839	0.563676165339864	1.57405052189568	0.115475769908927	0.0248146430339617	0.0146805799430595	broad_niche	CSN3	30	0.0130378096479791	1534	34	0.0137566137566138	1890	0.521892320726033
interdigitated stroma / tumor bed	0.866603157629277	0.26639293996408	-0.465759902216341	0.641387369604684	0.0127222369344844	0.0146805799430595	broad_niche	CSN3	36	0.0101933216168717	2845	34	0.0137566137566138	1890	0.906309706592373
exterior stroma / interdigitated stroma	0.816268082373743	0.300346456592151	-0.551738088042586	0.58112781057653	0.0121789841526249	0.0149203238686094	broad_niche	CSNK1A1L	14	0.00717079530638853	1534	43	0.010896309314587	2845	0.881980805324335
exterior stroma / tumor bed	1.43045928957374	0.588547147375391	0.870105474232504	0.384242766358774	0.0121789841526249	0.00851403758316962	broad_niche	CSNK1A1L	14	0.00717079530638853	1534	21	0.0100529100529101	1890	0.785624082046688
interdigitated stroma / tumor bed	1.75243810270506	0.586294465635116	1.6768567461906	0.0935704980270671	0.0149203238686094	0.00851403758316962	broad_niche	CSNK1A1L	43	0.010896309314587	2845	21	0.0100529100529101	1890	0.480038945524869
exterior stroma / interdigitated stroma	1.04427507661158	0.177340821204579	0.255108012894716	0.798639675485547	0.0585065392119305	0.0560259844578211	broad_niche	CSNK1G1	68	0.0365058670143416	1534	158	0.043585237258348	2845	0.9549198739599
exterior stroma / tumor bed	1.22507853160226	0.224197533374502	1.10927627767251	0.267311015521468	0.0585065392119305	0.0477573785701809	broad_niche	CSNK1G1	68	0.0365058670143416	1534	106	0.0455026455026455	1890	0.702284995232577
interdigitated stroma / tumor bed	1.17313776708848	0.179784525077617	1.04196397364135	0.29742838207979	0.0560259844578211	0.0477573785701809	broad_niche	CSNK1G1	158	0.043585237258348	2845	106	0.0455026455026455	1890	0.725396876650384
exterior stroma / interdigitated stroma	1.07437542117095	0.111075853092246	0.693896483759823	0.487747128877201	0.176302491166943	0.164097658688797	broad_niche	CSNK1G2	208	0.101694915254237	1534	442	0.114235500878735	2845	0.839009329221565
exterior stroma / tumor bed	1.20658251930681	0.134997516182418	1.67844972335243	0.0932593375992147	0.176302491166943	0.146117226419152	broad_niche	CSNK1G2	208	0.101694915254237	1534	343	0.130687830687831	1890	0.479176037985866
interdigitated stroma / tumor bed	1.12305484240487	0.103288196709239	1.26184150455991	0.207005824078811	0.164097658688797	0.146117226419152	broad_niche	CSNK1G2	442	0.114235500878735	2845	343	0.130687830687831	1890	0.644151969630897
exterior stroma / interdigitated stroma	0.891793938935705	0.10427920921329	-0.979374566410692	0.327394939158598	0.132137872859437	0.148170857740001	broad_niche	CSNK1G3	161	0.0795306388526728	1534	400	0.0991212653778559	2845	0.748721509933447
exterior stroma / tumor bed	1.10921496241693	0.139886076219137	0.821904035562546	0.411131516012237	0.132137872859437	0.119127380477734	broad_niche	CSNK1G3	161	0.0795306388526728	1534	257	0.101058201058201	1890	0.801612454316667
interdigitated stroma / tumor bed	1.24380186272706	0.127845688450475	2.1225871831923	0.0337884599066317	0.148170857740001	0.119127380477734	broad_niche	CSNK1G3	400	0.0991212653778559	2845	257	0.101058201058201	1890	0.319924430740902
exterior stroma / interdigitated stroma	1.71848507058505	0.318395754814103	2.9223440358923	0.00347407564445313	0.0642705145134602	0.03739951868862	broad_niche	CSNK2A2	78	0.0430247718383312	1534	106	0.027768014059754	2845	0.0991717534126462
exterior stroma / tumor bed	1.72915241255886	0.338930929440172	2.79389690898945	0.00520770774975238	0.0642705145134602	0.0371687967160456	broad_niche	CSNK2A2	78	0.0430247718383312	1534	81	0.0338624338624339	1890	0.123999270748446
interdigitated stroma / tumor bed	1.00620741032692	0.180396905940375	0.0345163157055434	0.972465432048743	0.03739951868862	0.0371687967160456	broad_niche	CSNK2A2	106	0.027768014059754	2845	81	0.0338624338624339	1890	0.993585882457622
exterior stroma / interdigitated stroma	0.946051868581407	0.079257736087642	-0.661967342824186	0.507992151240901	0.255168374974005	0.269719223066095	broad_niche	CSNK2B	308	0.136897001303781	1534	753	0.182425307557118	2845	0.849246027298549
exterior stroma / tumor bed	0.844459753219505	0.0762144382304557	-1.87317325096135	0.0610444647973575	0.255168374974005	0.302167597687367	broad_niche	CSNK2B	308	0.136897001303781	1534	725	0.235449735449735	1890	0.405684416968485
interdigitated stroma / tumor bed	0.8926146454166	0.0617106985069469	-1.64317227338111	0.100347294805355	0.269719223066095	0.302167597687367	broad_niche	CSNK2B	753	0.182425307557118	2845	725	0.235449735449735	1890	0.493598021676515
exterior stroma / interdigitated stroma	1.0379007130164	0.327286229463412	0.117970253152271	0.906091227809141	0.0159421072002817	0.0153599539920826	broad_niche	CSNKA2IP	19	0.0104302477183833	1534	43	0.0130052724077329	2845	0.979966282619042
exterior stroma / tumor bed	0.842956173087919	0.274901243514215	-0.523864109865332	0.600373059061821	0.0159421072002817	0.0189121424212157	broad_niche	CSNKA2IP	19	0.0104302477183833	1534	40	0.0174603174603175	1890	0.891374846207125
interdigitated stroma / tumor bed	0.812174192113305	0.214754184075642	-0.786783627156629	0.431408539586256	0.0153599539920826	0.0189121424212157	broad_niche	CSNKA2IP	43	0.0130052724077329	2845	40	0.0174603174603175	1890	0.811462515955886
exterior stroma / interdigitated stroma	1.08488467425601	0.301292135190534	0.293368288367227	0.769240661836923	0.0213848015750217	0.0197115897039351	broad_niche	CSRP3	26	0.0130378096479791	1534	56	0.0165202108963093	2845	0.948933328404053
exterior stroma / tumor bed	1.29638433788089	0.390657605216347	0.861404691506165	0.389015193049345	0.0213848015750217	0.0164957265759459	broad_niche	CSRP3	26	0.0130378096479791	1534	38	0.0164021164021164	1890	0.789970223442054
interdigitated stroma / tumor bed	1.19495128712176	0.302314621905625	0.703992748656686	0.481437289443103	0.0197115897039351	0.0164957265759459	broad_niche	CSRP3	56	0.0165202108963093	2845	38	0.0164021164021164	1890	0.836875851687681
exterior stroma / interdigitated stroma	0.666545410451661	0.136341466821508	-1.98312485847604	0.0473534845359266	0.0301560699487748	0.0452423337943931	broad_niche	CST1	69	0.0312907431551499	1534	239	0.0446397188049209	2845	0.365828514688321
exterior stroma / tumor bed	2.27353209553332	0.646628517966779	2.88779499874661	0.00387952627043658	0.0301560699487748	0.0132639737121023	broad_niche	CST1	69	0.0312907431551499	1534	27	0.0105820105820106	1890	0.105691515899054
interdigitated stroma / tumor bed	3.41091853590701	0.844278088298365	4.95705669757037	7.15690964615495e-07	0.0452423337943931	0.0132639737121023	broad_niche	CST1	239	0.0446397188049209	2845	27	0.0105820105820106	1890	0.000142406597714825
exterior stroma / interdigitated stroma	0.917014223941053	0.214910865381966	-0.369655796826149	0.711638971353449	0.0325454283951611	0.0354906473045648	broad_niche	CST4	37	0.0202086049543677	1534	97	0.0256590509666081	2845	0.930248728134246
exterior stroma / tumor bed	1.12556389524129	0.284819305823321	0.467441518976588	0.640184023458337	0.0325454283951611	0.0289147764358454	broad_niche	CST4	37	0.0202086049543677	1534	63	0.0264550264550265	1890	0.905967401237206
interdigitated stroma / tumor bed	1.227422504314	0.253914908854844	0.99056435147576	0.321898351969707	0.0354906473045648	0.0289147764358454	broad_niche	CST4	97	0.0256590509666081	2845	63	0.0264550264550265	1890	0.745609513719952
exterior stroma / interdigitated stroma	2.10809200468842	0.238718065142896	6.5859270381109	4.52055790254974e-11	0.231098792373677	0.10962462352673	broad_niche	CST7	285	0.127118644067797	1534	286	0.0766256590509666	2845	2.20784047960529e-08
exterior stroma / tumor bed	2.46681585307313	0.306761707076878	7.2608722783621	3.84601977549554e-13	0.231098792373677	0.0936830335696833	broad_niche	CST7	285	0.127118644067797	1534	211	0.080952380952381	1890	3.13066009725337e-10
interdigitated stroma / tumor bed	1.17016517665591	0.132173635883979	1.39124195643536	0.164152068312852	0.10962462352673	0.0936830335696833	broad_niche	CST7	286	0.0766256590509666	2845	211	0.080952380952381	1890	0.59224005241306
exterior stroma / interdigitated stroma	1.21704708767519	0.460781924397274	0.518817058711821	0.603888320902259	0.0125639653191177	0.0103233189959129	broad_niche	CST9	15	0.00847457627118644	1534	28	0.00773286467486819	2845	0.892192214231261
exterior stroma / tumor bed	2.23242845983919	0.981655916563496	1.82634354425372	0.067798530029529	0.0125639653191177	0.00562793636846162	broad_niche	CST9	15	0.00847457627118644	1534	13	0.00687830687830688	1890	0.423072372362748
interdigitated stroma / tumor bed	1.83429916758898	0.708153184327964	1.57141210854217	0.116086955212775	0.0103233189959129	0.00562793636846162	broad_niche	CST9	28	0.00773286467486819	2845	13	0.00687830687830688	1890	0.523108491622398
exterior stroma / interdigitated stroma	1.68820949939351	0.571346720668669	1.54733037468684	0.121783600905928	0.0238022189397276	0.0140990907516387	broad_niche	CST9L	26	0.0136897001303781	1534	38	0.0105448154657293	2845	0.531322249071793
exterior stroma / tumor bed	1.86090574730609	0.678761400042147	1.70271957182743	0.088620560391966	0.0238022189397276	0.0127906633499222	broad_niche	CST9L	26	0.0136897001303781	1534	24	0.00952380952380952	1890	0.469995161549652
interdigitated stroma / tumor bed	1.10229550774037	0.363494109722687	0.295349722062544	0.767726736926165	0.0140990907516387	0.0127906633499222	broad_niche	CST9L	38	0.0105448154657293	2845	24	0.00952380952380952	1890	0.948854965706978
exterior stroma / interdigitated stroma	1.21043951798968	0.175688241762729	1.31581949758915	0.188234633498447	0.0912452635777274	0.0753819271608621	broad_niche	CSTF2T	111	0.0554106910039113	1534	213	0.0551845342706503	2845	0.621785381829229
exterior stroma / tumor bed	1.13804567316497	0.173023151202647	0.85054222724891	0.395023693760267	0.0912452635777274	0.0801771543350882	broad_niche	CSTF2T	111	0.0554106910039113	1534	182	0.071957671957672	1890	0.793119399442675
interdigitated stroma / tumor bed	0.940192100680137	0.121814350783526	-0.475991909995069	0.634080141443313	0.0753819271608621	0.0801771543350882	broad_niche	CSTF2T	213	0.0551845342706503	2845	182	0.071957671957672	1890	0.903760748614138
exterior stroma / interdigitated stroma	0.694798721428972	0.23777977699258	-1.06400638843529	0.287325805523462	0.0124655907553841	0.0179412977757738	broad_niche	CT45A5	15	0.00717079530638853	1534	49	0.0140597539543058	2845	0.71903760923474
exterior stroma / tumor bed	0.767343409550319	0.27741476115466	-0.732507999203278	0.463858562111729	0.0124655907553841	0.0162451264977818	broad_niche	CT45A5	15	0.00717079530638853	1534	35	0.0153439153439153	1890	0.827033441825534
interdigitated stroma / tumor bed	1.10441108465506	0.304621643798784	0.36005825108	0.718803572627616	0.0179412977757738	0.0162451264977818	broad_niche	CT45A5	49	0.0140597539543058	2845	35	0.0153439153439153	1890	0.932080472633324
exterior stroma / interdigitated stroma	0.850530033830781	0.275619206705459	-0.499591567645008	0.617362696552257	0.0148121709473509	0.0174152238700342	broad_niche	CT47A10	19	0.00977835723598435	1534	47	0.0133567662565905	2845	0.897866635343083
exterior stroma / tumor bed	1.05395888357739	0.364955760565172	0.151769530383067	0.879368714929778	0.0148121709473509	0.0140538413577149	broad_niche	CT47A10	19	0.00977835723598435	1534	32	0.0148148148148148	1890	0.975037331842922
interdigitated stroma / tumor bed	1.23917891391838	0.34273741311951	0.775347719330162	0.438134218970367	0.0174152238700342	0.0140538413577149	broad_niche	CT47A10	47	0.0133567662565905	2845	32	0.0148148148148148	1890	0.814029815795972
exterior stroma / interdigitated stroma	1.13053467805112	0.281588386098223	0.492584507880639	0.62230619670389	0.0287346930972081	0.0254169055183187	broad_niche	CT47A5	34	0.0182529335071708	1534	70	0.0203866432337434	2845	0.899104198770952
exterior stroma / tumor bed	1.19185483221939	0.312728186545496	0.668898345884809	0.503560325450716	0.0287346930972081	0.0241092222982393	broad_niche	CT47A5	34	0.0182529335071708	1534	57	0.0227513227513228	1890	0.847095920484144
interdigitated stroma / tumor bed	1.05423995863089	0.233389393859839	0.238592883167816	0.811421284185581	0.0254169055183187	0.0241092222982393	broad_niche	CT47A5	70	0.0203866432337434	2845	57	0.0227513227513228	1890	0.957199883000003
exterior stroma / interdigitated stroma	0.497267701551179	0.187108930789534	-1.85669664834255	0.0633543246317255	0.00868548012198437	0.0174664071181194	broad_niche	CT47B1	11	0.00521512385919166	1534	49	0.0147627416520211	2845	0.411565627148104
exterior stroma / tumor bed	0.538114788803285	0.210343907370411	-1.58531233468266	0.112895387920414	0.00868548012198437	0.0161405713106306	broad_niche	CT47B1	11	0.00521512385919166	1534	35	0.0148148148148148	1890	0.516287526777468
interdigitated stroma / tumor bed	1.08214305317777	0.288924306950647	0.295676175343358	0.767477393407326	0.0174664071181194	0.0161405713106306	broad_niche	CT47B1	49	0.0147627416520211	2845	35	0.0148148148148148	1890	0.948704024584295
exterior stroma / interdigitated stroma	0.436990625582623	0.146163084538104	-2.4750426263152	0.0133220274548975	0.0112381679610049	0.0257171831684522	broad_niche	CT47C1	14	0.00847457627118644	1534	71	0.0200351493848858	2845	0.205130354248253
exterior stroma / tumor bed	0.559643995406445	0.197706174033985	-1.64308389604248	0.1003655762992	0.0112381679610049	0.0200809229675431	broad_niche	CT47C1	14	0.00847457627118644	1534	45	0.0169312169312169	1890	0.493598021676515
interdigitated stroma / tumor bed	1.28067734784995	0.307300171068251	1.03099726834239	0.302542100795601	0.0257171831684522	0.0200809229675431	broad_niche	CT47C1	71	0.0200351493848858	2845	45	0.0169312169312169	1890	0.728999453854632
exterior stroma / interdigitated stroma	1.07415597376523	0.0893706163457656	0.859790152467631	0.389904728559402	0.26793174255398	0.249434671591316	broad_niche	CTBP1	329	0.148631029986962	1534	693	0.163444639718805	2845	0.790425227905801
exterior stroma / tumor bed	1.04070793536596	0.0915601037545665	0.453532509970308	0.650165339112357	0.26793174255398	0.257451426523198	broad_niche	CTBP1	329	0.148631029986962	1534	583	0.208994708994709	1890	0.909153367564872
interdigitated stroma / tumor bed	0.96886109725572	0.0707195434148476	-0.433387626385888	0.664733188261011	0.249434671591316	0.257451426523198	broad_niche	CTBP1	693	0.163444639718805	2845	583	0.208994708994709	1890	0.914263366854417
exterior stroma / interdigitated stroma	1.20528881505144	0.244206754039587	0.921557582700778	0.356759392418963	0.0454864257406614	0.0377390258439593	broad_niche	CTBS	54	0.0286831812255541	1534	104	0.0291739894551845	2845	0.76804845133275
exterior stroma / tumor bed	1.5380032044817	0.338187883940891	1.9577497335818	0.0502593863339684	0.0454864257406614	0.0295749876255883	broad_niche	CTBS	54	0.0286831812255541	1534	65	0.0285714285714286	1890	0.375540371544662
interdigitated stroma / tumor bed	1.27604536379611	0.243049043306725	1.27980811139247	0.200612630434121	0.0377390258439593	0.0295749876255883	broad_niche	CTBS	104	0.0291739894551845	2845	65	0.0285714285714286	1890	0.63664242363439
exterior stroma / interdigitated stroma	0.881586676841238	0.140580783125245	-0.790350489619405	0.429323108079528	0.0648967112673661	0.073613534519253	broad_niche	CTC1	79	0.0423728813559322	1534	194	0.054481546572935	2845	0.809949492473742
exterior stroma / tumor bed	0.977122712585102	0.164457480568497	-0.137504134830023	0.89063232466878	0.0648967112673661	0.0664161322129885	broad_niche	CTC1	79	0.0423728813559322	1534	144	0.0597883597883598	1890	0.977515812102491
interdigitated stroma / tumor bed	1.108368284428	0.150302920877863	0.7587265425066	0.448016155754069	0.073613534519253	0.0664161322129885	broad_niche	CTC1	194	0.054481546572935	2845	144	0.0597883597883598	1890	0.819405595143038
exterior stroma / interdigitated stroma	0.948960590751517	0.137782667947988	-0.36081574053085	0.718237195123888	0.0766789063449057	0.0808030460824309	broad_niche	CTCF	97	0.0469361147327249	1534	230	0.0597539543057996	2845	0.931857513404955
exterior stroma / tumor bed	1.1132352388029	0.172578880456107	0.691957180714319	0.488964219678649	0.0766789063449057	0.0688793380520015	broad_niche	CTCF	97	0.0469361147327249	1534	170	0.0724867724867725	1890	0.839275439908672
interdigitated stroma / tumor bed	1.17311008449918	0.147248515965701	1.27197815371196	0.203380881436473	0.0808030460824309	0.0688793380520015	broad_niche	CTCF	230	0.0597539543057996	2845	170	0.0724867724867725	1890	0.639607332915386
exterior stroma / interdigitated stroma	1.62728570151653	0.56111027930688	1.41210607628783	0.157918729898289	0.0170469265666801	0.0104756814066475	broad_niche	CTCFL	20	0.0110821382007823	1534	29	0.00843585237258348	2845	0.585105230693494
exterior stroma / tumor bed	2.94402942737165	1.20425969600343	2.63971445709714	0.00829759060657772	0.0170469265666801	0.0057903383737231	broad_niche	CTCFL	20	0.0110821382007823	1534	13	0.00634920634920635	1890	0.161397450306945
interdigitated stroma / tumor bed	1.8091656705568	0.683948824027647	1.56823491041429	0.116826319934501	0.0104756814066475	0.0057903383737231	broad_niche	CTCFL	29	0.00843585237258348	2845	13	0.00634920634920635	1890	0.523636819161751
exterior stroma / interdigitated stroma	1.02776395962749	0.156707734211808	0.179607345390323	0.857460837676639	0.075486768310057	0.0734475728623688	broad_niche	CTDNEP1	93	0.0469361147327249	1534	208	0.0537785588752197	2845	0.969407180403512
exterior stroma / tumor bed	1.1383347373052	0.183185614838558	0.805139513632936	0.420739176154113	0.075486768310057	0.0663133310758471	broad_niche	CTDNEP1	93	0.0469361147327249	1534	159	0.062962962962963	1890	0.806024179496407
interdigitated stroma / tumor bed	1.10758382471183	0.14897954281687	0.759660817102438	0.447457355822419	0.0734475728623688	0.0663133310758471	broad_niche	CTDNEP1	208	0.0537785588752197	2845	159	0.062962962962963	1890	0.818957831239643
exterior stroma / interdigitated stroma	0.920597081577765	0.141674403500795	-0.537595985408712	0.590856002425368	0.0736559675253894	0.0800089083479974	broad_niche	CTDP1	87	0.045632333767927	1534	226	0.0576449912126538	2845	0.886027816368996
exterior stroma / tumor bed	1.05708998140519	0.172847890896948	0.339543966687073	0.734199981520521	0.0736559675253894	0.0696780490034333	broad_niche	CTDP1	87	0.045632333767927	1534	156	0.0619047619047619	1890	0.937673175657502
interdigitated stroma / tumor bed	1.14826562299491	0.153219763446424	1.03609848865568	0.300156197242224	0.0800089083479974	0.0696780490034333	broad_niche	CTDP1	226	0.0576449912126538	2845	156	0.0619047619047619	1890	0.72677215443852
exterior stroma / interdigitated stroma	1.24546784171045	0.134139253857396	2.03813706448247	0.0415362273545914	0.176302935248332	0.141555590071445	broad_niche	CTDSP1	209	0.0984354628422425	1534	388	0.0987697715289982	2845	0.347368464615974
exterior stroma / tumor bed	1.19669708932779	0.137013040543449	1.56835666515042	0.116797918448412	0.176302935248332	0.147324612736683	broad_niche	CTDSP1	209	0.0984354628422425	1534	333	0.122751322751323	1890	0.523636819161751
interdigitated stroma / tumor bed	0.960841419786738	0.0949737557200452	-0.404129271923185	0.6861176606613	0.141555590071445	0.147324612736683	broad_niche	CTDSP1	388	0.0987697715289982	2845	333	0.122751322751323	1890	0.92084746134193
exterior stroma / interdigitated stroma	0.74934271564498	0.173467014538645	-1.24651630308031	0.212574907709441	0.0295448536600756	0.0394276918200846	broad_niche	CTF1	37	0.0215123859191656	1534	103	0.0274165202108963	2845	0.650659431505356
exterior stroma / tumor bed	0.798927690128327	0.194872306109133	-0.920331659713271	0.357399469391456	0.0295448536600756	0.0369806354506626	broad_niche	CTF1	37	0.0215123859191656	1534	81	0.0328042328042328	1890	0.76834450154408
interdigitated stroma / tumor bed	1.06617129044975	0.202352886625806	0.337597641106577	0.735666420047403	0.0394276918200846	0.0369806354506626	broad_niche	CTF1	103	0.0274165202108963	2845	81	0.0328042328042328	1890	0.938495387532701
exterior stroma / interdigitated stroma	0.898262409989802	0.358154197958886	-0.26909443711006	0.787857011146962	0.0109758376429668	0.0122189657731435	broad_niche	CTH	13	0.00651890482398957	1534	32	0.00984182776801406	2845	0.95311559156531
exterior stroma / tumor bed	1.14341562337273	0.491011616032605	0.312091389457573	0.754971070177241	0.0109758376429668	0.00959916710827461	broad_niche	CTH	13	0.00651890482398957	1534	21	0.00846560846560847	1890	0.943929660551216
interdigitated stroma / tumor bed	1.27291937262042	0.444356715825429	0.691273379051758	0.489393757887226	0.0122189657731435	0.00959916710827461	broad_niche	CTH	32	0.00984182776801406	2845	21	0.00846560846560847	1890	0.83936247761248
exterior stroma / interdigitated stroma	0.883073041717168	0.140683073363598	-0.780533154636406	0.435077120247713	0.0694319974268864	0.078625429774046	broad_niche	CTLA4	90	0.045632333767927	1534	216	0.0555360281195079	2845	0.812893306152084
exterior stroma / tumor bed	0.73297754622191	0.123007040709987	-1.85105094612819	0.06416222417269	0.0694319974268864	0.0947259541370259	broad_niche	CTLA4	90	0.045632333767927	1534	205	0.0746031746031746	1890	0.414581967390335
interdigitated stroma / tumor bed	0.830030486262618	0.108277824120989	-1.42807398305413	0.153270565063217	0.078625429774046	0.0947259541370259	broad_niche	CTLA4	216	0.0555360281195079	2845	205	0.0746031746031746	1890	0.577070610259202
exterior stroma / interdigitated stroma	1.05980310785416	0.342477896693748	0.179739179248362	0.857357333715416	0.0182445935417519	0.0172150783542169	broad_niche	CTNNA2	23	0.0123859191655802	1534	44	0.0130052724077329	2845	0.969407180403512
exterior stroma / tumor bed	0.968249462240557	0.334289001131443	-0.0934552689182023	0.925541884343725	0.0182445935417519	0.018842864626574	broad_niche	CTNNA2	23	0.0123859191655802	1534	37	0.0142857142857143	1890	0.984292881968032
interdigitated stroma / tumor bed	0.913612589984782	0.262749971315524	-0.314152928102655	0.753404892009557	0.0172150783542169	0.018842864626574	broad_niche	CTNNA2	44	0.0130052724077329	2845	37	0.0142857142857143	1890	0.943682329120483
exterior stroma / interdigitated stroma	0.95882891648835	0.309104132208652	-0.130414554531645	0.896238452080247	0.0168772663169935	0.0176019579997707	broad_niche	CTNNAL1	23	0.00847457627118644	1534	47	0.0144112478031634	2845	0.978603929470516
exterior stroma / tumor bed	1.14830267446197	0.397399830182143	0.399579787929379	0.689466045899498	0.0168772663169935	0.0146975764250495	broad_niche	CTNNAL1	23	0.00847457627118644	1534	35	0.0137566137566138	1890	0.921644037071526
interdigitated stroma / tumor bed	1.19760955757108	0.340366690689109	0.634497983944826	0.525755882101235	0.0176019579997707	0.0146975764250495	broad_niche	CTNNAL1	47	0.0144112478031634	2845	35	0.0137566137566138	1890	0.857492103244087
exterior stroma / interdigitated stroma	1.02014510333533	0.192570389952686	0.105658335792326	0.915853438465947	0.0456335574395803	0.0447324182514654	broad_niche	CTNNBL1	58	0.0319426336375489	1534	126	0.0337434094903339	2845	0.981732943404038
exterior stroma / tumor bed	0.98847421332226	0.194783650056899	-0.0588299281080048	0.953087570552732	0.0456335574395803	0.046165652906823	broad_niche	CTNNBL1	58	0.0319426336375489	1534	101	0.0439153439153439	1890	0.989251867086069
interdigitated stroma / tumor bed	0.968954524302942	0.156523717453137	-0.195232387006095	0.845211025699804	0.0447324182514654	0.046165652906823	broad_niche	CTNNBL1	126	0.0337434094903339	2845	101	0.0439153439153439	1890	0.966327141467913
exterior stroma / interdigitated stroma	1.23045605500695	0.324300955589588	0.786855460450266	0.431366483075072	0.0269398091912483	0.021894166054631	broad_niche	CTNND2	32	0.0176010430247718	1534	61	0.0182776801405975	2845	0.811440228876932
exterior stroma / tumor bed	1.42497595152012	0.410083629130854	1.23063256646157	0.218460319303513	0.0269398091912483	0.0189054483077485	broad_niche	CTNND2	32	0.0176010430247718	1534	39	0.0158730158730159	1890	0.657289549409829
interdigitated stroma / tumor bed	1.15808764215644	0.286362972454397	0.593556463269151	0.552808807467408	0.021894166054631	0.0189054483077485	broad_niche	CTNND2	61	0.0182776801405975	2845	39	0.0158730158730159	1890	0.868664641863493
exterior stroma / interdigitated stroma	0.937589690931547	0.165481763052411	-0.365121544212865	0.715020679513327	0.0556131541970634	0.0593150231225438	broad_niche	CTPS1	66	0.0332464146023468	1534	162	0.0456942003514939	2845	0.931214868237936
exterior stroma / tumor bed	1.02582994574946	0.198079706870015	0.132071596384276	0.894927661883883	0.0556131541970634	0.054212839494009	broad_niche	CTPS1	66	0.0332464146023468	1534	132	0.0502645502645503	1890	0.978092068253107
interdigitated stroma / tumor bed	1.09411393456155	0.166491377801672	0.59108109939729	0.554466083178628	0.0593150231225438	0.054212839494009	broad_niche	CTPS1	162	0.0456942003514939	2845	132	0.0502645502645503	1890	0.869878981797938
exterior stroma / interdigitated stroma	0.749403526416749	0.161118386671377	-1.34178476076958	0.179665794762206	0.0349682399528338	0.0466614296839961	broad_niche	CTR9	43	0.0215123859191656	1534	131	0.0333919156414763	2845	0.611551493728187
exterior stroma / tumor bed	0.846617538415909	0.193399182243116	-0.728891906441044	0.466067786013899	0.0349682399528338	0.0413034674644967	broad_niche	CTR9	43	0.0215123859191656	1534	97	0.0375661375661376	1890	0.827881972127562
interdigitated stroma / tumor bed	1.12972185020797	0.200731590673359	0.68645804156261	0.492424314460677	0.0466614296839961	0.0413034674644967	broad_niche	CTR9	131	0.0333919156414763	2845	97	0.0375661375661376	1890	0.841176593643416
exterior stroma / interdigitated stroma	1.30482847082551	0.330871897559116	1.04928158384913	0.294048539419558	0.0259336796457058	0.0198751638437952	broad_niche	CTRB2	32	0.0169491525423729	1534	55	0.0175746924428823	2845	0.723655984131695
exterior stroma / tumor bed	1.25306945256261	0.329167783347456	0.858794815551837	0.390453728393159	0.0259336796457058	0.0206961231020912	broad_niche	CTRB2	32	0.0169491525423729	1534	50	0.0227513227513228	1890	0.790581730937351
interdigitated stroma / tumor bed	0.960332703171201	0.216034642940269	-0.179924548216606	0.857211803001264	0.0198751638437952	0.0206961231020912	broad_niche	CTRB2	55	0.0175746924428823	2845	50	0.0227513227513228	1890	0.969407180403512
exterior stroma / interdigitated stroma	1.13828152328958	0.276861975575037	0.532503132679107	0.594377572703776	0.0317212749272827	0.0278676885096138	broad_niche	CTRL	37	0.0189048239895698	1534	78	0.0207381370826011	2845	0.887502521287873
exterior stroma / tumor bed	1.43325027922327	0.378410533841881	1.36331027080626	0.172784746439525	0.0317212749272827	0.0221324044984478	broad_niche	CTRL	37	0.0189048239895698	1534	47	0.0222222222222222	1890	0.602302603018236
interdigitated stroma / tumor bed	1.25913515233143	0.2845238319684	1.01972597227816	0.307858440365362	0.0278676885096138	0.0221324044984478	broad_niche	CTRL	78	0.0207381370826011	2845	47	0.0222222222222222	1890	0.733754762657546
exterior stroma / interdigitated stroma	0.946855635299933	0.106623668662768	-0.484943922321798	0.627716124850003	0.142419195245643	0.150412787267754	broad_niche	CTSA	190	0.0880052151238592	1534	431	0.103339191564148	2845	0.901308251621678
exterior stroma / tumor bed	1.09224943967692	0.13081971266361	0.736733766209023	0.461284268506674	0.142419195245643	0.13039072401609	broad_niche	CTSA	190	0.0880052151238592	1534	296	0.107407407407407	1890	0.825665302107317
interdigitated stroma / tumor bed	1.15355435290928	0.113655114706295	1.44984972718679	0.147100429031889	0.150412787267754	0.13039072401609	broad_niche	CTSA	431	0.103339191564148	2845	296	0.107407407407407	1890	0.570750521751358
exterior stroma / interdigitated stroma	0.889561319482584	0.0600339913513189	-1.73406007824352	0.0829074239367285	0.42216759479448	0.474579532122682	broad_niche	CTSW	526	0.222294654498044	1534	1298	0.264323374340949	2845	0.458891719095056
exterior stroma / tumor bed	0.80884481414659	0.0570515308073058	-3.00771903413316	0.0026321636678925	0.42216759479448	0.521938927481297	broad_niche	CTSW	526	0.222294654498044	1534	1113	0.335978835978836	1890	0.0858072578239422
interdigitated stroma / tumor bed	0.909262572946693	0.0512525430710871	-1.68753185836072	0.0915011293641138	0.474579532122682	0.521938927481297	broad_niche	CTSW	1298	0.264323374340949	2845	1113	0.335978835978836	1890	0.476166919618761
exterior stroma / interdigitated stroma	1.7825676365237	0.451710484461347	2.28115539703737	0.0225392530328888	0.0381689404052238	0.0214123378115736	broad_niche	CTU1	44	0.0221642764015645	1534	57	0.016871704745167	2845	0.263323489275421
exterior stroma / tumor bed	1.90349232659631	0.516802660467193	2.37084592446499	0.0177474276376822	0.0381689404052238	0.0200520589822786	broad_niche	CTU1	44	0.0221642764015645	1534	43	0.0174603174603175	1890	0.237674650647783
interdigitated stroma / tumor bed	1.06783736425757	0.265911829412338	0.263576029140144	0.792106631489319	0.0214123378115736	0.0200520589822786	broad_niche	CTU1	57	0.016871704745167	2845	43	0.0174603174603175	1890	0.953466944571881
exterior stroma / interdigitated stroma	0.907191552516478	0.166957458015358	-0.529248361069752	0.596633172467384	0.0486337988128621	0.0536091839457231	broad_niche	CTXN1	60	0.0319426336375489	1534	147	0.0404217926186292	2845	0.888775923040444
exterior stroma / tumor bed	0.814155576521507	0.155943040778346	-1.07342709106277	0.283079534834282	0.0486337988128621	0.0597352646292134	broad_niche	CTXN1	60	0.0319426336375489	1534	131	0.0518518518518519	1890	0.716285085222163
interdigitated stroma / tumor bed	0.897446161467337	0.13674859047497	-0.710103129594141	0.477640185738737	0.0536091839457231	0.0597352646292134	broad_niche	CTXN1	147	0.0404217926186292	2845	131	0.0518518518518519	1890	0.835174806690647
exterior stroma / interdigitated stroma	0.953072891617018	0.284020097207494	-0.161285742675101	0.871868351946086	0.0186123356105817	0.0195287640371382	broad_niche	CTXND2	21	0.0110821382007823	1534	53	0.015817223198594	2845	0.97321329682075
exterior stroma / tumor bed	1.51259377577163	0.501127539650845	1.24908420601993	0.211634276705578	0.0186123356105817	0.012304913525832	broad_niche	CTXND2	21	0.0110821382007823	1534	29	0.0132275132275132	1890	0.649334088048569
interdigitated stroma / tumor bed	1.58707040046571	0.438601459083976	1.67133878994182	0.0946547787214605	0.0195287640371382	0.012304913525832	broad_niche	CTXND2	53	0.015817223198594	2845	29	0.0132275132275132	1890	0.481497807725171
exterior stroma / interdigitated stroma	1.42914988294708	0.267706735108827	1.90626704123042	0.0566155680740483	0.0562142696973529	0.0393340617160687	broad_niche	CUL2	71	0.0358539765319426	1534	108	0.0298769771528998	2845	0.392772023621562
exterior stroma / tumor bed	1.20075303988268	0.231718688409176	0.948030740104226	0.343113805150637	0.0562142696973529	0.0468158462483221	broad_niche	CUL2	71	0.0358539765319426	1534	107	0.0444444444444444	1890	0.758996247814676
interdigitated stroma / tumor bed	0.840186921057279	0.141003606858629	-1.03757979620135	0.299465728016254	0.0393340617160687	0.0468158462483221	broad_niche	CUL2	108	0.0298769771528998	2845	107	0.0444444444444444	1890	0.726704635207931
exterior stroma / interdigitated stroma	0.926059528321865	0.101201868790855	-0.702920749086512	0.482105139621854	0.14696012642169	0.158694038479362	broad_niche	CUL4A	175	0.0834419817470665	1534	430	0.108611599297012	2845	0.837100478700619
exterior stroma / tumor bed	0.958802533903475	0.114866209875676	-0.351164635609671	0.725464839420141	0.14696012642169	0.153274653774001	broad_niche	CUL4A	175	0.0834419817470665	1534	376	0.142857142857143	1890	0.934022072301755
interdigitated stroma / tumor bed	1.03535734429615	0.0971547319188979	0.370287427827218	0.711168340281379	0.158694038479362	0.153274653774001	broad_niche	CUL4A	430	0.108611599297012	2845	376	0.142857142857143	1890	0.930248728134246
exterior stroma / interdigitated stroma	1.73865076134622	0.290677679227281	3.3083519208071	0.000938467994162728	0.0864151782894596	0.0497024360559618	broad_niche	CUL5	105	0.0508474576271186	1534	132	0.0362038664323374	2845	0.042977333373475
exterior stroma / tumor bed	1.83296014987297	0.329746162954522	3.36819575981729	0.000756618524596933	0.0864151782894596	0.0471451484067716	broad_niche	CUL5	105	0.0508474576271186	1534	107	0.0428571428571429	1890	0.0374283899006042
interdigitated stroma / tumor bed	1.05424285924663	0.17240183019707	0.323013405070388	0.746685090020548	0.0497024360559618	0.0471451484067716	broad_niche	CUL5	132	0.0362038664323374	2845	107	0.0428571428571429	1890	0.941929881099463
exterior stroma / interdigitated stroma	0.581138409484617	0.1571718555468	-2.00686285255502	0.0447642681933767	0.018909863483136	0.0325393454889794	broad_niche	CUL7	23	0.0136897001303781	1534	89	0.0221441124780316	2845	0.35713031547683
exterior stroma / tumor bed	0.684829320551841	0.195582454310348	-1.32561249798696	0.184968084310678	0.018909863483136	0.0276125202523429	broad_niche	CUL7	23	0.0136897001303781	1534	66	0.0296296296296296	1890	0.617909797382592
interdigitated stroma / tumor bed	1.17842722039175	0.242554960819875	0.797654222466995	0.42507117585076	0.0325393454889794	0.0276125202523429	broad_niche	CUL7	89	0.0221441124780316	2845	66	0.0296296296296296	1890	0.807985320060074
exterior stroma / interdigitated stroma	1.37438705250889	0.29987539868799	1.45749159795625	0.144980728973782	0.0425882284388839	0.0309870704625314	broad_niche	CUL9	50	0.0234680573663625	1534	86	0.0231985940246046	2845	0.56747129754714
exterior stroma / tumor bed	1.07999257852038	0.241726234179711	0.343818419585822	0.730982846966318	0.0425882284388839	0.0394338158297633	broad_niche	CUL9	50	0.0234680573663625	1534	86	0.0375661375661376	1890	0.936439088447151
interdigitated stroma / tumor bed	0.785799441684854	0.152064215681443	-1.24565696254322	0.212890360170929	0.0309870704625314	0.0394338158297633	broad_niche	CUL9	86	0.0231985940246046	2845	86	0.0375661375661376	1890	0.650987519549415
exterior stroma / interdigitated stroma	1.11388978650918	0.130307780660077	0.92198753333071	0.356535078451749	0.136096492359126	0.122181291190073	broad_niche	CUTA	171	0.0808344198174707	1534	339	0.087170474516696	2845	0.76804845133275
exterior stroma / tumor bed	1.16150417351751	0.144053594457211	1.20715907410527	0.227370888186433	0.136096492359126	0.117172624483105	broad_niche	CUTA	171	0.0808344198174707	1534	266	0.103703703703704	1890	0.664362810468298
interdigitated stroma / tumor bed	1.04274604865312	0.108318557913154	0.402949553149974	0.686985336278007	0.122181291190073	0.117172624483105	broad_niche	CUTA	339	0.087170474516696	2845	266	0.103703703703704	1890	0.921262048979073
exterior stroma / interdigitated stroma	0.992944683192554	0.280894180309715	-0.025028533207913	0.980032204524908	0.020976253517356	0.0211252991958346	broad_niche	CUTC	26	0.014993481095176	1534	57	0.0161687170474517	2845	0.995649313137572
exterior stroma / tumor bed	0.843371123346617	0.246859604358406	-0.581977490673242	0.56058184273346	0.020976253517356	0.0248719133684815	broad_niche	CUTC	26	0.014993481095176	1534	54	0.0216931216931217	1890	0.872290416469107
interdigitated stroma / tumor bed	0.849363653003284	0.20122523947685	-0.689147051034266	0.490730733469423	0.0211252991958346	0.0248719133684815	broad_niche	CUTC	57	0.0161687170474517	2845	54	0.0216931216931217	1890	0.840331046615657
exterior stroma / interdigitated stroma	0.8553672045343	0.269130651669753	-0.496521846815897	0.619526277581067	0.0205296546412818	0.0240009840597747	broad_niche	CUZD1	24	0.0117340286831812	1534	60	0.0161687170474517	2845	0.898501710722919
exterior stroma / tumor bed	2.09653228172558	0.779331257645884	1.99149042904534	0.0464269964074697	0.0205296546412818	0.00979219581793634	broad_niche	CUZD1	24	0.0117340286831812	1534	23	0.00899470899470899	1890	0.363334997301501
interdigitated stroma / tumor bed	2.45103187334266	0.772533697498551	2.84437094101484	0.004449920898662	0.0240009840597747	0.00979219581793634	broad_niche	CUZD1	60	0.0161687170474517	2845	23	0.00899470899470899	1890	0.114605728839749
exterior stroma / interdigitated stroma	1.18499199997053	0.201073526621832	1.00030985339172	0.317160580194931	0.065717728387406	0.0554583730430589	broad_niche	CWC22	77	0.0384615384615385	1534	152	0.0411247803163445	2845	0.740864911502524
exterior stroma / tumor bed	1.06212557380573	0.192512112754379	0.332532847441165	0.739486940811826	0.065717728387406	0.0618737840497812	broad_niche	CWC22	77	0.0384615384615385	1534	143	0.0613756613756614	1890	0.940185656467348
interdigitated stroma / tumor bed	0.896314552192884	0.13259905586871	-0.739930268781994	0.459342306829796	0.0554583730430589	0.0618737840497812	broad_niche	CWC22	152	0.0411247803163445	2845	143	0.0613756613756614	1890	0.825493656661395
exterior stroma / interdigitated stroma	1.20835249377684	0.193742881124382	1.18037990071557	0.237849152293243	0.0783069277010492	0.0648047056668807	broad_niche	CWC27	98	0.0475880052151239	1534	178	0.0463971880492091	2845	0.675024186888654
exterior stroma / tumor bed	1.48683913521445	0.260069810120896	2.26769278357213	0.0233479380062601	0.0783069277010492	0.0526667114460601	broad_niche	CWC27	98	0.0475880052151239	1534	119	0.0476190476190476	1890	0.268251629907681
interdigitated stroma / tumor bed	1.23046804874559	0.185735939186044	1.37395304306938	0.169456260715574	0.0648047056668807	0.0526667114460601	broad_niche	CWC27	178	0.0463971880492091	2845	119	0.0476190476190476	1890	0.599135850189354
exterior stroma / interdigitated stroma	0.928569178484907	0.164283590426415	-0.4188892434548	0.67529707864229	0.0538207109807376	0.0579609061206982	broad_niche	CWF19L1	68	0.0325945241199478	1534	161	0.0428822495606327	2845	0.918193466617189
exterior stroma / tumor bed	1.11212253142351	0.211267790562447	0.559411747434792	0.575880745891073	0.0538207109807376	0.0483945873408817	broad_niche	CWF19L1	68	0.0325945241199478	1534	107	0.046031746031746	1890	0.879815220795995
interdigitated stroma / tumor bed	1.19767332062227	0.186312298928277	1.15954364402857	0.246234657321516	0.0579609061206982	0.0483945873408817	broad_niche	CWF19L1	161	0.0428822495606327	2845	107	0.046031746031746	1890	0.683160025301648
exterior stroma / interdigitated stroma	0.894003243701916	0.258274277793719	-0.387841085097538	0.69813363916477	0.0208227159370608	0.023291544056191	broad_niche	CWF19L2	24	0.0130378096479791	1534	63	0.0193321616871705	2845	0.92483907148478
exterior stroma / tumor bed	1.01110536913253	0.310730803204907	0.0359372376952536	0.971332403646531	0.0208227159370608	0.0205940118337276	broad_niche	CWF19L2	24	0.0130378096479791	1534	42	0.0153439153439153	1890	0.993177822453712
interdigitated stroma / tumor bed	1.13098624222627	0.282154855660759	0.493392656065753	0.621735170445711	0.023291544056191	0.0205940118337276	broad_niche	CWF19L2	63	0.0193321616871705	2845	42	0.0153439153439153	1890	0.899104198770952
exterior stroma / interdigitated stroma	1.72838807911769	0.645388303255209	1.46540514277797	0.142810415169818	0.016225798467925	0.00938782132552544	broad_niche	CWH43	19	0.0091264667535854	1534	25	0.00738137082601054	2845	0.564077006248338
exterior stroma / tumor bed	1.4856726555273	0.576394807938529	1.020359160908	0.307558154891902	0.016225798467925	0.0109215165316252	broad_niche	CWH43	19	0.0091264667535854	1534	24	0.0105820105820106	1890	0.733754762657546
interdigitated stroma / tumor bed	0.859571223313293	0.30243187234621	-0.4300859053097	0.667133152486179	0.00938782132552544	0.0109215165316252	broad_niche	CWH43	25	0.00738137082601054	2845	24	0.0105820105820106	1890	0.915242282984643
exterior stroma / interdigitated stroma	1.60724409451881	0.338429238860874	2.25356127305411	0.024223781959758	0.0552773229154585	0.0343926122385336	broad_niche	CX3CR1	63	0.0312907431551499	1534	94	0.0253075571177504	2845	0.273116881993348
exterior stroma / tumor bed	2.30765678676319	0.543308486659718	3.5518272863217	0.000382565885783569	0.0552773229154585	0.0239538753043916	broad_niche	CX3CR1	63	0.0312907431551499	1534	54	0.0222222222222222	1890	0.0234814990850752
interdigitated stroma / tumor bed	1.4357848908159	0.307330975191876	1.68983988254732	0.0910585914329832	0.0343926122385336	0.0239538753043916	broad_niche	CX3CR1	94	0.0253075571177504	2845	54	0.0222222222222222	1890	0.475139060425951
exterior stroma / interdigitated stroma	0.765085931069352	0.0650331034723389	-3.15016273063055	0.00163179543583954	0.285784268000275	0.373532248332991	broad_niche	CXCL13	454	0.119947848761408	1534	1331	0.203163444639719	2845	0.0623517624431318
exterior stroma / tumor bed	0.646904291292917	0.0571505653929456	-4.93019868165592	8.21460289149694e-07	0.285784268000275	0.441772101138949	broad_niche	CXCL13	454	0.119947848761408	1534	1139	0.276190476190476	1890	0.000159899031066225
interdigitated stroma / tumor bed	0.845531547533158	0.0588475978954361	-2.41083023831828	0.0159162548700192	0.373532248332991	0.441772101138949	broad_niche	CXCL13	1331	0.203163444639719	2845	1139	0.276190476190476	1890	0.225497066623658
exterior stroma / interdigitated stroma	0.866884804945686	0.248782851605892	-0.497758508669144	0.618654263653386	0.0199945069837253	0.0230647796219914	broad_niche	CXCR1	25	0.0136897001303781	1534	62	0.0172231985940246	2845	0.898501710722919
exterior stroma / tumor bed	1.13463928185091	0.353175822106765	0.405808411335943	0.684883377857587	0.0199945069837253	0.0176219061895237	broad_niche	CXCR1	25	0.0136897001303781	1534	38	0.0164021164021164	1890	0.920712492989391
interdigitated stroma / tumor bed	1.30886973145411	0.330450540209882	1.06612192414062	0.286368530058809	0.0230647796219914	0.0176219061895237	broad_niche	CXCR1	62	0.0172231985940246	2845	38	0.0164021164021164	1890	0.718601076667701
exterior stroma / interdigitated stroma	0.812148361517036	0.329716511960923	-0.512517651196754	0.60828877001526	0.00999114187684402	0.0123021141829077	broad_niche	CXCR2	12	0.00521512385919166	1534	31	0.00878734622144113	2845	0.893753725280722
exterior stroma / tumor bed	0.7599302636697	0.320283313402034	-0.651368925310525	0.514808365099063	0.00999114187684402	0.0131474456992893	broad_niche	CXCR2	12	0.00521512385919166	1534	29	0.0132275132275132	1890	0.852765510842653
interdigitated stroma / tumor bed	0.935703745372587	0.307691438718529	-0.202096843900421	0.839841015163465	0.0123021141829077	0.0131474456992893	broad_niche	CXCR2	31	0.00878734622144113	2845	29	0.0132275132275132	1890	0.96507642511071
exterior stroma / interdigitated stroma	1.41646301286175	0.177155483211205	2.78376881967071	0.0053731316390787	0.1655558715814	0.116879770299769	broad_niche	CXCR3	192	0.0945241199478488	1534	305	0.0776801405975395	2845	0.125762224054175
exterior stroma / tumor bed	2.18176497501519	0.308691309007401	5.51382355123254	3.51120630067359e-08	0.1655558715814	0.0758816249583653	broad_niche	CXCR3	192	0.0945241199478488	1534	171	0.0634920634920635	1890	9.06904073545135e-06
interdigitated stroma / tumor bed	1.5402908196009	0.188774556399018	3.5246346321052	0.000424067258382675	0.116879770299769	0.0758816249583653	broad_niche	CXCR3	305	0.0776801405975395	2845	171	0.0634920634920635	1890	0.0253139882103898
exterior stroma / interdigitated stroma	1.72328329268728	0.163856228936171	5.72370559304435	1.04225301901286e-08	0.315057812911274	0.182824155638377	broad_niche	CXCR4	491	0.202737940026076	1534	490	0.120210896309315	2845	3.2180460456004e-06
exterior stroma / tumor bed	2.74320569890518	0.338431560537766	8.17962568428344	2.84726953517434e-16	0.315057812911274	0.114850232717515	broad_niche	CXCR4	491	0.202737940026076	1534	214	0.0851851851851852	1890	3.82416771269266e-13
interdigitated stroma / tumor bed	1.59184836906731	0.164256175630987	4.5054237844611	6.62406114426622e-06	0.182824155638377	0.114850232717515	broad_niche	CXCR4	490	0.120210896309315	2845	214	0.0851851851851852	1890	0.000988530724762662
exterior stroma / interdigitated stroma	0.937363769406397	0.338981611290699	-0.178866021403569	0.858042903470773	0.0134976690909196	0.0143996061416661	broad_niche	CXCR5	17	0.0104302477183833	1534	36	0.0105448154657293	2845	0.969407180403512
exterior stroma / tumor bed	0.84250300881039	0.314944766247749	-0.458450288524736	0.646628969434157	0.0134976690909196	0.0160209149994352	broad_niche	CXCR5	17	0.0104302477183833	1534	32	0.0126984126984127	1890	0.907569532091356
interdigitated stroma / tumor bed	0.89880048312932	0.271363449592088	-0.353388784228382	0.723796992999475	0.0143996061416661	0.0160209149994352	broad_niche	CXCR5	36	0.0105448154657293	2845	32	0.0126984126984127	1890	0.933261403828153
exterior stroma / interdigitated stroma	1.13473014921039	0.143160467672229	1.00184129398688	0.316420249751056	0.128281484552533	0.113050212547714	broad_niche	CXCR6	163	0.075619295958279	1534	303	0.0780316344463972	2845	0.740003547693963
exterior stroma / tumor bed	1.12394617079047	0.149710540993725	0.877215829716903	0.38036941962791	0.128281484552533	0.114134900661936	broad_niche	CXCR6	163	0.075619295958279	1534	246	0.0941798941798942	1890	0.783669531373288
interdigitated stroma / tumor bed	0.990496437917486	0.110990335759801	-0.0852169644440722	0.932088903963411	0.113050212547714	0.114134900661936	broad_niche	CXCR6	303	0.0780316344463972	2845	246	0.0941798941798942	1890	0.985741181512567
exterior stroma / interdigitated stroma	1.1047848019607	0.152541220902188	0.721722501544079	0.4704651049144	0.0891878730426043	0.0807287291464543	broad_niche	CXXC1	111	0.0586701434159061	1534	223	0.0604569420035149	2845	0.83104055028675
exterior stroma / tumor bed	1.05311499009766	0.151602754160177	0.359500456619381	0.719220736276725	0.0891878730426043	0.0846895864945701	broad_niche	CXXC1	111	0.0586701434159061	1534	188	0.0783068783068783	1890	0.932080472633324
interdigitated stroma / tumor bed	0.953230881008379	0.114603233532143	-0.398400481427107	0.690335003097377	0.0807287291464543	0.0846895864945701	broad_niche	CXXC1	223	0.0604569420035149	2845	188	0.0783068783068783	1890	0.92170479910541
exterior stroma / interdigitated stroma	1.05619766607124	0.179890741986302	0.321016957614842	0.748197540151162	0.0630785781929638	0.0597223230265206	broad_niche	CXXC5	74	0.0371577574967405	1534	169	0.0446397188049209	2845	0.942194353204451
exterior stroma / tumor bed	1.37372057224244	0.256913553773744	1.69779913521189	0.0895456791985003	0.0630785781929638	0.0459180560206617	broad_niche	CXXC5	74	0.0371577574967405	1534	108	0.046031746031746	1890	0.471511501094343
interdigitated stroma / tumor bed	1.3006282974969	0.203130770752289	1.6829889172115	0.0923772369110723	0.0597223230265206	0.0459180560206617	broad_niche	CXXC5	169	0.0446397188049209	2845	108	0.046031746031746	1890	0.477733786251834
exterior stroma / interdigitated stroma	0.935781290094202	0.192528334640207	-0.322607444674548	0.746992554929545	0.0413740676072011	0.0442133947805647	broad_niche	CXorf38	53	0.0280312907431551	1534	119	0.0319859402460457	2845	0.94205230096326
exterior stroma / tumor bed	0.899052972727478	0.19250106777973	-0.496990560912047	0.61919570764066	0.0413740676072011	0.0460196104815533	broad_niche	CXorf38	53	0.0280312907431551	1534	99	0.0402116402116402	1890	0.898501710722919
interdigitated stroma / tumor bed	0.960751173639059	0.166385472712039	-0.231199942337452	0.817159474798505	0.0442133947805647	0.0460196104815533	broad_niche	CXorf38	119	0.0319859402460457	2845	99	0.0402116402116402	1890	0.959181953212713
exterior stroma / interdigitated stroma	1.18457375458476	0.446093548140545	0.449786077151256	0.652864697909075	0.0130779589935798	0.0110402234921743	broad_niche	CXorf49	16	0.00782268578878748	1534	29	0.00878734622144113	2845	0.909822887377313
exterior stroma / tumor bed	1.06621615939293	0.415255437548215	0.164625422895105	0.86923881965607	0.0130779589935798	0.0122657670101585	broad_niche	CXorf49	16	0.00782268578878748	1534	27	0.0121693121693122	1890	0.97216726186906
interdigitated stroma / tumor bed	0.900084233055365	0.294210176874838	-0.322045630574758	0.747418126207194	0.0110402234921743	0.0122657670101585	broad_niche	CXorf49	29	0.00878734622144113	2845	27	0.0121693121693122	1890	0.942062121267411
exterior stroma / interdigitated stroma	0.949162501980134	0.305625550677256	-0.16203750071893	0.871276322776625	0.0148446108095006	0.0156396937073809	broad_niche	CXorf58	18	0.0110821382007823	1534	41	0.0123022847100176	2845	0.972911471073769
exterior stroma / tumor bed	1.19657077624622	0.419128065756447	0.51234060667171	0.60841265060246	0.0148446108095006	0.0124059613557251	broad_niche	CXorf58	18	0.0110821382007823	1534	26	0.0121693121693122	1890	0.893753725280722
interdigitated stroma / tumor bed	1.26065955381713	0.364596692035503	0.800920391822138	0.423177734044719	0.0156396937073809	0.0124059613557251	broad_niche	CXorf58	41	0.0123022847100176	2845	26	0.0121693121693122	1890	0.807343770732191
exterior stroma / interdigitated stroma	0.636272006684845	0.12524942679085	-2.29683370318089	0.0216282581284979	0.0361162120511454	0.0567622206724464	broad_niche	CXorf65	44	0.0247718383311604	1534	155	0.0407732864674868	2845	0.259712735478262
exterior stroma / tumor bed	0.78118119612194	0.163499201583046	-1.17989109386291	0.238043532521898	0.0361162120511454	0.0462328231022957	broad_niche	CXorf65	44	0.0247718383311604	1534	104	0.0455026455026455	1890	0.675076580511319
interdigitated stroma / tumor bed	1.22774723375324	0.192455020059264	1.30893115563193	0.190557671907119	0.0567622206724464	0.0462328231022957	broad_niche	CXorf65	155	0.0407732864674868	2845	104	0.0455026455026455	1890	0.625019066848334
exterior stroma / interdigitated stroma	1.17301774377726	0.243116526542795	0.769959237555892	0.441324072919011	0.0485093316923427	0.0413543034192617	broad_niche	CYB561D1	57	0.0286831812255541	1534	112	0.0298769771528998	2845	0.816511316865099
exterior stroma / tumor bed	1.37393627739373	0.305472439028133	1.42884190861969	0.153049677141789	0.0485093316923427	0.0353068279006081	broad_niche	CYB561D1	57	0.0286831812255541	1534	76	0.0312169312169312	1890	0.577013393316876
interdigitated stroma / tumor bed	1.17128345643732	0.223193468176095	0.829684019116519	0.406717459186621	0.0413543034192617	0.0353068279006081	broad_niche	CYB561D1	112	0.0298769771528998	2845	76	0.0312169312169312	1890	0.798635575453182
exterior stroma / interdigitated stroma	0.948933339958494	0.125801358656409	-0.395385063294852	0.692558730718467	0.0954120645390678	0.100546645924824	broad_niche	CYB561D2	114	0.0593220338983051	1534	277	0.0759226713532513	2845	0.923060379264689
exterior stroma / tumor bed	0.884494179687179	0.123231976678345	-0.880958334496158	0.378340371906721	0.0954120645390678	0.10787189642425	broad_niche	CYB561D2	114	0.0593220338983051	1534	242	0.0915343915343915	1890	0.782790082042301
interdigitated stroma / tumor bed	0.932093059061311	0.103993043498151	-0.630303953618741	0.528495736769405	0.100546645924824	0.10787189642425	broad_niche	CYB561D2	277	0.0759226713532513	2845	242	0.0915343915343915	1890	0.85872636634281
exterior stroma / interdigitated stroma	0.909551938801526	0.103343545307564	-0.834386046844448	0.404063477427317	0.130965421889654	0.143988942580036	broad_niche	CYB5B	166	0.0808344198174707	1534	403	0.0994727592267135	2845	0.797427897293543
exterior stroma / tumor bed	0.837916832413426	0.0989620703975931	-1.49728294529998	0.134319650626969	0.130965421889654	0.156298831606519	broad_niche	CYB5B	166	0.0808344198174707	1534	355	0.12962962962963	1890	0.553887758871986
interdigitated stroma / tumor bed	0.921241324071619	0.0866586610246052	-0.872070048114408	0.383170164830341	0.143988942580036	0.156298831606519	broad_niche	CYB5B	403	0.0994727592267135	2845	355	0.12962962962963	1890	0.785437292054716
exterior stroma / interdigitated stroma	1.03401623937779	0.271479051762853	0.12740703459012	0.898618248817933	0.0240159993026417	0.0232259401623064	broad_niche	CYB5D1	28	0.0162972620599739	1534	66	0.0189806678383128	2845	0.978904130848794
exterior stroma / tumor bed	1.08682027714483	0.30055369423649	0.301059640975724	0.763369015917032	0.0240159993026417	0.0220974891688015	broad_niche	CYB5D1	28	0.0162972620599739	1534	49	0.0206349206349206	1890	0.947360522317547
interdigitated stroma / tumor bed	1.05106693275805	0.239805839224513	0.218298282541587	0.827196712527677	0.0232259401623064	0.0220974891688015	broad_niche	CYB5D1	66	0.0189806678383128	2845	49	0.0206349206349206	1890	0.961828330530623
exterior stroma / interdigitated stroma	0.927012523921212	0.243010886032791	-0.2891089152948	0.772498031367817	0.0276812197381932	0.0298606750436371	broad_niche	CYB5D2	34	0.0169491525423729	1534	83	0.0221441124780316	2845	0.949387544019658
exterior stroma / tumor bed	0.912811663248583	0.256091143573365	-0.325165035355971	0.74505616974034	0.0276812197381932	0.030325225731318	broad_niche	CYB5D2	34	0.0169491525423729	1534	62	0.0232804232804233	1890	0.941196358746156
interdigitated stroma / tumor bed	0.984681047659896	0.222320704732159	-0.0683742588244194	0.945487712347349	0.0298606750436371	0.030325225731318	broad_niche	CYB5D2	83	0.0221441124780316	2845	62	0.0232804232804233	1890	0.988237001131303
exterior stroma / interdigitated stroma	1.14720769268967	0.139620728289167	1.12839306023267	0.259153957313089	0.145851417606054	0.127136017772075	broad_niche	CYB5R4	180	0.0808344198174707	1534	337	0.0847100175746924	2845	0.695474631925183
exterior stroma / tumor bed	0.983404203313188	0.124039678452561	-0.132677853325548	0.894448158481434	0.145851417606054	0.148312786456135	broad_niche	CYB5R4	180	0.0808344198174707	1534	325	0.112169312169312	1890	0.978044275033808
interdigitated stroma / tumor bed	0.857215489034566	0.0911457100045732	-1.44897346696377	0.147344992485392	0.127136017772075	0.148312786456135	broad_niche	CYB5R4	337	0.0847100175746924	2845	325	0.112169312169312	1890	0.570807786002684
exterior stroma / interdigitated stroma	1.22100352454255	0.262599803776727	0.928414770458109	0.353192459640551	0.0402173165040489	0.0329379200761246	broad_niche	CYB5RL	49	0.0247718383311604	1534	91	0.0263620386643234	2845	0.765753946642093
exterior stroma / tumor bed	1.18216682929192	0.266637900817674	0.741959398403835	0.458111935657242	0.0402173165040489	0.0340200008218279	broad_niche	CYB5RL	49	0.0247718383311604	1534	76	0.0312169312169312	1890	0.825493656661395
interdigitated stroma / tumor bed	0.968192806597198	0.185849862364533	-0.168393422847695	0.866273782030246	0.0329379200761246	0.0340200008218279	broad_niche	CYB5RL	91	0.0263620386643234	2845	76	0.0312169312169312	1890	0.971425086243887
exterior stroma / interdigitated stroma	1.19397483590239	0.0754074591195184	2.80711405333746	0.00499875397385449	0.658790962929119	0.551762853888973	broad_niche	CYBA	962	0.350717079530639	1534	1507	0.303690685413005	2845	0.122329053134046
exterior stroma / tumor bed	1.35611582113972	0.117280647967333	3.52237343763405	0.000427701204771034	0.658790962929119	0.485792550060697	broad_niche	CYBA	962	0.350717079530639	1534	917	0.303174603174603	1890	0.0253618317054294
interdigitated stroma / tumor bed	1.13579933208122	0.0709768833316592	2.03769011886428	0.0415809329959121	0.551762853888973	0.485792550060697	broad_niche	CYBA	1507	0.303690685413005	2845	917	0.303174603174603	1890	0.347368464615974
exterior stroma / interdigitated stroma	0.975135068187241	0.104586890747548	-0.234763694543439	0.814392147823594	0.139684715128116	0.143246530337369	broad_niche	CYBC1	175	0.0893089960886571	1534	390	0.107557117750439	2845	0.958209196966426
exterior stroma / tumor bed	1.00880514256456	0.113170024299602	0.0781460868941793	0.937711847217241	0.139684715128116	0.138465506602209	broad_niche	CYBC1	175	0.0893089960886571	1534	316	0.124338624338624	1890	0.986713241928452
interdigitated stroma / tumor bed	1.03452862631626	0.094956426220883	0.369832730601701	0.711507126121547	0.143246530337369	0.138465506602209	broad_niche	CYBC1	390	0.107557117750439	2845	316	0.124338624338624	1890	0.930248728134246
exterior stroma / interdigitated stroma	0.930572358567898	0.209891523127149	-0.319020726224825	0.749710796069451	0.0359644955616601	0.0386477152803115	broad_niche	CYCS	43	0.0202086049543677	1534	101	0.026713532513181	2845	0.942530893190462
exterior stroma / tumor bed	0.924220508408002	0.220786507086213	-0.329878938337378	0.741491438301792	0.0359644955616601	0.0389133277550939	broad_niche	CYCS	43	0.0202086049543677	1534	84	0.035978835978836	1890	0.940827865920721
interdigitated stroma / tumor bed	0.993174254423728	0.192272105994554	-0.0353790111950268	0.971777520873058	0.0386477152803115	0.0389133277550939	broad_niche	CYCS	101	0.026713532513181	2845	84	0.035978835978836	1890	0.993270027760148
exterior stroma / interdigitated stroma	1.31984462979002	0.191163646151119	1.91603059952755	0.0553612009150217	0.0966522350554333	0.0732300097101657	broad_niche	CYFIP2	125	0.0619295958279009	1534	206	0.0530755711775044	2845	0.389537119997474
exterior stroma / tumor bed	1.36098722081269	0.210253131803419	1.99507290279628	0.0460349292402436	0.0966522350554333	0.0710162693502143	broad_niche	CYFIP2	125	0.0619295958279009	1534	156	0.062962962962963	1890	0.36189355260504
interdigitated stroma / tumor bed	1.03117229868883	0.136892320331634	0.231226876287553	0.817138551435048	0.0732300097101657	0.0710162693502143	broad_niche	CYFIP2	206	0.0530755711775044	2845	156	0.062962962962963	1890	0.959181953212713
exterior stroma / interdigitated stroma	1.01260154481186	0.14990742934625	0.0845896224090631	0.932587649614596	0.0839271239713843	0.0828826742378489	broad_niche	CYLD	105	0.0508474576271186	1534	228	0.0615114235500879	2845	0.986022489781625
exterior stroma / tumor bed	1.10001627931442	0.172221315622284	0.608862082054918	0.542615859334517	0.0839271239713843	0.0762962562914901	broad_niche	CYLD	105	0.0508474576271186	1534	171	0.0634920634920635	1890	0.865193452674798
interdigitated stroma / tumor bed	1.0863268824252	0.140861611720178	0.638571611372351	0.523101654144161	0.0828826742378489	0.0762962562914901	broad_niche	CYLD	228	0.0615114235500879	2845	171	0.0634920634920635	1890	0.856190442653829
exterior stroma / interdigitated stroma	1.39896352147592	0.369524983948072	1.27102715829716	0.203718987082738	0.0267133861875513	0.0190951270547558	broad_niche	CYP19A1	32	0.0162972620599739	1534	53	0.0154657293497364	2845	0.640109887825069
exterior stroma / tumor bed	1.53500603037354	0.432934771305642	1.51940382957684	0.128660878617587	0.0267133861875513	0.0174027890828876	broad_niche	CYP19A1	32	0.0162972620599739	1534	39	0.0185185185185185	1890	0.543923280048099
interdigitated stroma / tumor bed	1.0972452153392	0.272431503852233	0.373772140952833	0.708573847973329	0.0190951270547558	0.0174027890828876	broad_niche	CYP19A1	53	0.0154657293497364	2845	39	0.0185185185185185	1890	0.929347751758705
exterior stroma / interdigitated stroma	1.08132295984268	0.297651321836651	0.28403539440896	0.776383256356637	0.021356497383513	0.0197503411807886	broad_niche	CYP1A1	26	0.0130378096479791	1534	53	0.0154657293497364	2845	0.950396774223419
exterior stroma / tumor bed	0.708606462192651	0.195908679680223	-1.24590199831602	0.212800376375518	0.021356497383513	0.0301387279441811	broad_niche	CYP1A1	26	0.0130378096479791	1534	67	0.0291005291005291	1890	0.650931294607223
interdigitated stroma / tumor bed	0.655314358899535	0.146622570970723	-1.88894659114228	0.0588989855934358	0.0197503411807886	0.0301387279441811	broad_niche	CYP1A1	53	0.0154657293497364	2845	67	0.0291005291005291	1890	0.399632369540508
exterior stroma / interdigitated stroma	0.964631973646087	0.372668166473333	-0.0932064339734859	0.925739563071311	0.0108137975241904	0.0112102831127573	broad_niche	CYP1A2	13	0.00717079530638853	1534	29	0.00773286467486819	2845	0.984292881968032
exterior stroma / tumor bed	0.826729736522973	0.328255232428984	-0.479224700777822	0.631778783754738	0.0108137975241904	0.0130802087386752	broad_niche	CYP1A2	13	0.00717079530638853	1534	29	0.0137566137566138	1890	0.902896450799095
interdigitated stroma / tumor bed	0.857041606653493	0.274129194524018	-0.482308318325759	0.629586938961227	0.0112102831127573	0.0130802087386752	broad_niche	CYP1A2	29	0.00773286467486819	2845	29	0.0137566137566138	1890	0.902252121014018
exterior stroma / interdigitated stroma	1.29289324057198	0.362895677101695	0.915198792702851	0.360087278337489	0.0280571888746383	0.0217010871386609	broad_niche	CYP26B1	35	0.0189048239895698	1534	59	0.0144112478031634	2845	0.770226981808337
exterior stroma / tumor bed	2.20358042148096	0.704093282800247	2.47270152749204	0.013409608445385	0.0280571888746383	0.0127325459062583	broad_niche	CYP26B1	35	0.0189048239895698	1534	29	0.0126984126984127	1890	0.205130354248253
interdigitated stroma / tumor bed	1.70437925756815	0.482297726101094	1.88426490256435	0.0595291523603185	0.0217010871386609	0.0127325459062583	broad_niche	CYP26B1	59	0.0144112478031634	2845	29	0.0126984126984127	1890	0.401280856036451
exterior stroma / interdigitated stroma	1.3077755538361	0.464665841384356	0.755192874498989	0.450133263427398	0.0177442475641227	0.0135682667504171	broad_niche	CYP26C1	22	0.0104302477183833	1534	34	0.00984182776801406	2845	0.820762946116397
exterior stroma / tumor bed	1.03040075835209	0.378314023515807	0.0815678157144605	0.934990395322722	0.0177442475641227	0.0172207244805418	broad_niche	CYP26C1	22	0.0104302477183833	1534	36	0.0137566137566138	1890	0.986328186774679
interdigitated stroma / tumor bed	0.787903364097621	0.247882061649003	-0.757700131904224	0.448630520032308	0.0135682667504171	0.0172207244805418	broad_niche	CYP26C1	34	0.00984182776801406	2845	36	0.0137566137566138	1890	0.819859380169254
exterior stroma / interdigitated stroma	0.85793037186053	0.277897609703256	-0.473061548923965	0.636169268305793	0.0158368864761405	0.0184594076577523	broad_niche	CYP2A6	18	0.00977835723598435	1534	49	0.0140597539543058	2845	0.904551073747099
exterior stroma / tumor bed	1.6756457098024	0.625439323634077	1.38297340607986	0.166673020353701	0.0158368864761405	0.00945121416985463	broad_niche	CYP2A6	18	0.00977835723598435	1534	21	0.00952380952380952	1890	0.596013875711072
interdigitated stroma / tumor bed	1.95312552715502	0.609287178467132	2.14592177915171	0.0318792198852162	0.0184594076577523	0.00945121416985463	broad_niche	CYP2A6	49	0.0140597539543058	2845	21	0.00952380952380952	1890	0.311396219838792
exterior stroma / interdigitated stroma	1.19743886534261	0.331473264679318	0.650913788418116	0.515102140151059	0.0280076620649183	0.0233896383987042	broad_niche	CYP2B6	32	0.0182529335071708	1534	63	0.0161687170474517	2845	0.852765510842653
exterior stroma / tumor bed	1.38410254578319	0.410524040745222	1.09592906723029	0.273109817433826	0.0280076620649183	0.0202352507408115	broad_niche	CYP2B6	32	0.0182529335071708	1534	48	0.017989417989418	1890	0.707247268476566
interdigitated stroma / tumor bed	1.15588577074218	0.292951013200139	0.571596068686668	0.567595659429689	0.0233896383987042	0.0202352507408115	broad_niche	CYP2B6	63	0.0161687170474517	2845	48	0.017989417989418	1890	0.875488427950955
exterior stroma / interdigitated stroma	1.93088706883287	0.581496497766866	2.18485261505357	0.0288996547897085	0.0221131057109267	0.0114523040046527	broad_niche	CYP2C18	26	0.015645371577575	1534	32	0.0101933216168717	2845	0.295408623437383
exterior stroma / tumor bed	2.39281687054413	0.794976408841674	2.62607037377167	0.00863769570240525	0.0221131057109267	0.00924145344474196	broad_niche	CYP2C18	26	0.015645371577575	1534	21	0.00899470899470899	1890	0.164628588680488
interdigitated stroma / tumor bed	1.23923191012433	0.387784554655724	0.685445128544545	0.493063074891272	0.0114523040046527	0.00924145344474196	broad_niche	CYP2C18	32	0.0101933216168717	2845	21	0.00899470899470899	1890	0.841779070854217
exterior stroma / interdigitated stroma	1.77600583714785	0.507243206498044	2.01102549919153	0.0443227634119404	0.0297547574029587	0.0167537497797546	broad_niche	CYP2C8	34	0.0182529335071708	1534	43	0.0119507908611599	2845	0.355609006447578
exterior stroma / tumor bed	1.40986940400736	0.416473901819718	1.16282441634642	0.244900748647306	0.0297547574029587	0.0211046195614891	broad_niche	CYP2C8	34	0.0182529335071708	1534	43	0.019047619047619	1890	0.681617588521342
interdigitated stroma / tumor bed	0.793842776030237	0.211874249322006	-0.865014814832604	0.387030657504774	0.0167537497797546	0.0211046195614891	broad_niche	CYP2C8	43	0.0119507908611599	2845	43	0.019047619047619	1890	0.788053136502815
exterior stroma / interdigitated stroma	1.20609626998299	0.389382560133727	0.58042938170425	0.561625096061135	0.019314237631017	0.0160138440949571	broad_niche	CYP2C9	24	0.0123859191655802	1534	41	0.0119507908611599	2845	0.87311859128943
exterior stroma / tumor bed	1.76773192395731	0.636068059672754	1.58327734720378	0.113358263726799	0.019314237631017	0.0109259992249161	broad_niche	CYP2C9	24	0.0123859191655802	1534	23	0.0100529100529101	1890	0.517334298373983
interdigitated stroma / tumor bed	1.46566403358683	0.45872559320389	1.22150515968739	0.221894813230681	0.0160138440949571	0.0109259992249161	broad_niche	CYP2C9	41	0.0119507908611599	2845	23	0.0100529100529101	1890	0.66000868929272
exterior stroma / interdigitated stroma	1.17693798598532	0.33116148779862	0.578999066062019	0.562589803350077	0.0248606309122572	0.0211231443018166	broad_niche	CYP2D6	28	0.014993481095176	1534	59	0.0161687170474517	2845	0.873488330653507
exterior stroma / tumor bed	1.18453711825312	0.354059936785472	0.566581544200493	0.570998516871569	0.0248606309122572	0.0209876335060906	broad_niche	CYP2D6	28	0.014993481095176	1534	45	0.0185185185185185	1890	0.877268483196298
interdigitated stroma / tumor bed	1.00645669725873	0.255691158693432	0.0253332850604001	0.979789124805864	0.0211231443018166	0.0209876335060906	broad_niche	CYP2D6	59	0.0161687170474517	2845	45	0.0185185185185185	1890	0.995540169857969
exterior stroma / interdigitated stroma	1.0131231085856	0.234709524654198	0.0562774023704826	0.955120820595003	0.0350371412864907	0.0345833008738742	broad_niche	CYP2D7	44	0.0247718383311604	1534	91	0.0246045694200351	2845	0.989765478528837
exterior stroma / tumor bed	1.81077029432488	0.479824297839563	2.24071413079066	0.0250445981870818	0.0350371412864907	0.0193493020049535	broad_niche	CYP2D7	44	0.0247718383311604	1534	44	0.0174603174603175	1890	0.276951452071437
interdigitated stroma / tumor bed	1.78731516335942	0.40300671608472	2.57544090992522	0.0100112377640936	0.0345833008738742	0.0193493020049535	broad_niche	CYP2D7	91	0.0246045694200351	2845	44	0.0174603174603175	1890	0.178448486276764
exterior stroma / interdigitated stroma	1.50387112886947	0.445597878008631	1.37712368016864	0.168474012586939	0.0276533301770544	0.0183880983191975	broad_niche	CYP2E1	32	0.014993481095176	1534	52	0.0137082601054482	2845	0.597905790211436
exterior stroma / tumor bed	1.62473646052172	0.514453233667617	1.53280936041567	0.125322833638909	0.0276533301770544	0.0170201942585659	broad_niche	CYP2E1	32	0.014993481095176	1534	36	0.0153439153439153	1890	0.537374553323048
interdigitated stroma / tumor bed	1.08036947404071	0.30220004685148	0.276359642022102	0.782271851067046	0.0183880983191975	0.0170201942585659	broad_niche	CYP2E1	52	0.0137082601054482	2845	36	0.0153439153439153	1890	0.952684856919384
exterior stroma / interdigitated stroma	1.11192803584333	0.32191475574526	0.36646514053414	0.714018019944603	0.027696186210815	0.0249082542377027	broad_niche	CYP2F1	34	0.015645371577575	1534	64	0.0172231985940246	2845	0.931020438413277
exterior stroma / tumor bed	2.0160554873572	0.661727292241037	2.13614120764626	0.0326679058320158	0.027696186210815	0.0137378094920995	broad_niche	CYP2F1	34	0.015645371577575	1534	31	0.0121693121693122	1890	0.315316308465543
interdigitated stroma / tumor bed	1.81311687660447	0.515961991102574	2.09102704048967	0.0365256400863608	0.0249082542377027	0.0137378094920995	broad_niche	CYP2F1	64	0.0172231985940246	2845	31	0.0121693121693122	1890	0.329741893000106
exterior stroma / interdigitated stroma	1.06568168020254	0.231787232469397	0.292479388868064	0.769920116567331	0.0425380810381649	0.0399163106848943	broad_niche	CYP2R1	49	0.0234680573663625	1534	108	0.0270650263620387	2845	0.948933328404053
exterior stroma / tumor bed	1.09446290261502	0.257536701552717	0.383597046991073	0.701277129043778	0.0425380810381649	0.0388666266682298	broad_niche	CYP2R1	49	0.0234680573663625	1534	84	0.0365079365079365	1890	0.926357511068509
interdigitated stroma / tumor bed	1.02700733525512	0.199765944682707	0.137004301869992	0.8910273947775	0.0399163106848943	0.0388666266682298	broad_niche	CYP2R1	108	0.0270650263620387	2845	84	0.0365079365079365	1890	0.977515812102491
exterior stroma / interdigitated stroma	0.508476826944098	0.173274780741812	-1.98471466323375	0.0471762264750942	0.0109995010505672	0.0216322563147533	broad_niche	CYP2U1	14	0.0091264667535854	1534	59	0.015817223198594	2845	0.365141211155732
exterior stroma / tumor bed	0.657338436318648	0.236785789512209	-1.16472556319367	0.244130097984854	0.0109995010505672	0.0167333909639738	broad_niche	CYP2U1	14	0.0091264667535854	1534	37	0.0164021164021164	1890	0.680837073512163
interdigitated stroma / tumor bed	1.29275986925343	0.328916043864171	1.00923644970264	0.312861249724079	0.0216322563147533	0.0167333909639738	broad_niche	CYP2U1	59	0.015817223198594	2845	37	0.0164021164021164	1890	0.737992848694003
exterior stroma / interdigitated stroma	1.02044787194156	0.217767979012228	0.0948510393133963	0.924433146072574	0.0440751325872773	0.0431919491423089	broad_niche	CYP2W1	51	0.0273794002607562	1534	112	0.0298769771528998	2845	0.984063958572365
exterior stroma / tumor bed	1.26338504455122	0.293829730006379	1.00525116841764	0.314775922066118	0.0440751325872773	0.0348865397586955	broad_niche	CYP2W1	51	0.0273794002607562	1534	80	0.0306878306878307	1890	0.73951834365564
interdigitated stroma / tumor bed	1.2380691648143	0.238594848960493	1.10812717092383	0.267806898060638	0.0431919491423089	0.0348865397586955	broad_niche	CYP2W1	112	0.0298769771528998	2845	80	0.0306878306878307	1890	0.702378014277548
exterior stroma / interdigitated stroma	0.981776359307869	0.311307066057209	-0.0580024488564695	0.953746677907399	0.0166976455025192	0.0170075856321196	broad_niche	CYP3A4	20	0.0123859191655802	1534	48	0.0144112478031634	2845	0.989438970453348
exterior stroma / tumor bed	0.523122764173003	0.163687636031055	-2.0707226725396	0.0383847201886977	0.0166976455025192	0.0319191720301376	broad_niche	CYP3A4	20	0.0123859191655802	1534	64	0.0232804232804233	1890	0.335110565382693
interdigitated stroma / tumor bed	0.53283291985335	0.130757990381135	-2.56537719118423	0.0103063698474194	0.0170075856321196	0.0319191720301376	broad_niche	CYP3A4	48	0.0144112478031634	2845	64	0.0232804232804233	1890	0.181252880160753
exterior stroma / interdigitated stroma	1.2533031094809	0.317177104257559	0.892163944934881	0.372305064531527	0.031231615963616	0.0249194434509556	broad_niche	CYP3A43	38	0.0195567144719687	1534	66	0.0182776801405975	2845	0.778555913386048
exterior stroma / tumor bed	2.36331132663941	0.694618307939689	2.92620904950394	0.00343120286207185	0.031231615963616	0.0132151932805344	broad_niche	CYP3A43	38	0.0195567144719687	1534	31	0.0148148148148148	1890	0.0985764398726995
interdigitated stroma / tumor bed	1.88566621175804	0.489093131841661	2.44542915075078	0.014467987162777	0.0249194434509556	0.0132151932805344	broad_niche	CYP3A43	66	0.0182776801405975	2845	31	0.0148148148148148	1890	0.21411515204655
exterior stroma / interdigitated stroma	1.15456039096544	0.34796328857554	0.476869340994507	0.633455165054432	0.0232802584514809	0.0201637425236925	broad_niche	CYP3A7	28	0.0130378096479791	1534	53	0.0144112478031634	2845	0.903500414817962
exterior stroma / tumor bed	0.93831952382212	0.292729713231258	-0.204071776137214	0.838297409591594	0.0232802584514809	0.0248105872897665	broad_niche	CYP3A7	28	0.0130378096479791	1534	51	0.0206349206349206	1890	0.964841295040091
interdigitated stroma / tumor bed	0.812707183759788	0.211753099693824	-0.7959401466014	0.42606682515012	0.0201637425236925	0.0248105872897665	broad_niche	CYP3A7	53	0.0144112478031634	2845	51	0.0206349206349206	1890	0.808168030771329
exterior stroma / interdigitated stroma	0.812259806590516	0.28422644416805	-0.594234884345141	0.55235502372309	0.0127109521751007	0.0156488749929106	broad_niche	CYP4F2	15	0.00847457627118644	1534	42	0.0126537785588752	2845	0.868324080578074
exterior stroma / tumor bed	0.893953911902317	0.33187641127957	-0.301959331124903	0.76268306569877	0.0127109521751007	0.0142188003272474	broad_niche	CYP4F2	15	0.00847457627118644	1534	31	0.0121693121693122	1890	0.947076329763517
interdigitated stroma / tumor bed	1.10057632379314	0.323145790011979	0.32639324203743	0.744126849894996	0.0156488749929106	0.0142188003272474	broad_niche	CYP4F2	42	0.0126537785588752	2845	31	0.0121693121693122	1890	0.940827865920721
exterior stroma / interdigitated stroma	0.564924234736089	0.214002851400137	-1.50749252158236	0.131684459304153	0.00878569666879185	0.015551991096463	broad_niche	CYP4F22	11	0.00521512385919166	1534	43	0.0126537785588752	2845	0.549299105493794
exterior stroma / tumor bed	0.534540196116559	0.208173508299391	-1.60831400490621	0.107766424925912	0.00878569666879185	0.0164359887855395	broad_niche	CYP4F22	11	0.00521512385919166	1534	39	0.0169312169312169	1890	0.50779078152363
interdigitated stroma / tumor bed	0.946215728143218	0.254620417116071	-0.205447964862464	0.837222148880039	0.015551991096463	0.0164359887855395	broad_niche	CYP4F22	43	0.0126537785588752	2845	39	0.0169312169312169	1890	0.964541509612908
exterior stroma / interdigitated stroma	0.762060580430325	0.269127068164659	-0.769428850150087	0.441638767277061	0.015872393971622	0.020828257463021	broad_niche	CYP4F3	17	0.0091264667535854	1534	52	0.0130052724077329	2845	0.816593516416065
exterior stroma / tumor bed	1.48273766152287	0.592816980029215	0.98518730081875	0.32453207728389	0.015872393971622	0.0107047891097067	broad_niche	CYP4F3	17	0.0091264667535854	1534	26	0.0105820105820106	1890	0.747456114207309
interdigitated stroma / tumor bed	1.94569526307946	0.63536563573959	2.0383420065123	0.0415157416847683	0.020828257463021	0.0107047891097067	broad_niche	CYP4F3	52	0.0130052724077329	2845	26	0.0105820105820106	1890	0.347368464615974
exterior stroma / interdigitated stroma	1.59041535057896	0.371630718396409	1.98569457877445	0.0470672473385139	0.035802622577051	0.0225114920853963	broad_niche	CYP4V2	41	0.0215123859191656	1534	62	0.0193321616871705	2845	0.365086127912944
exterior stroma / tumor bed	1.26245864828102	0.299659979217438	0.981879652832591	0.326159140921692	0.035802622577051	0.028359441812847	broad_niche	CYP4V2	41	0.0215123859191656	1534	62	0.026984126984127	1890	0.747831634573862
interdigitated stroma / tumor bed	0.793791790189554	0.1686292027835	-1.08708085331006	0.277001078763096	0.0225114920853963	0.028359441812847	broad_niche	CYP4V2	62	0.0193321616871705	2845	62	0.026984126984127	1890	0.71162997109165
exterior stroma / interdigitated stroma	0.580822781910204	0.284404949884599	-1.10956784796058	0.267185292519025	0.00655357110747175	0.0112832542241515	broad_niche	CYP7A1	8	0.00521512385919166	1534	28	0.00738137082601054	2845	0.702284995232577
exterior stroma / tumor bed	0.608931675923217	0.313143077625605	-0.964607226705106	0.3347415783776	0.00655357110747175	0.0107624079459091	broad_niche	CYP7A1	8	0.00521512385919166	1534	23	0.00846560846560847	1890	0.753729088740482
interdigitated stroma / tumor bed	1.04839495778827	0.398420353625174	0.124359980134018	0.901030258540567	0.0112832542241515	0.0107624079459091	broad_niche	CYP7A1	28	0.00738137082601054	2845	23	0.00846560846560847	1890	0.9790897826015
exterior stroma / interdigitated stroma	0.777537916111346	0.168419222187007	-1.16166265934741	0.245372519053144	0.0370991918150932	0.0477136754958975	broad_niche	CYRIA	47	0.0247718383311604	1534	125	0.031634446397188	2845	0.682051475905864
exterior stroma / tumor bed	1.28327233259545	0.307136995201466	1.0420926978616	0.297368703723732	0.0370991918150932	0.0289098353270496	broad_niche	CYRIA	47	0.0247718383311604	1534	66	0.0285714285714286	1890	0.725317181460718
interdigitated stroma / tumor bed	1.65043055265189	0.320773878097473	2.57790768035659	0.00994005505622426	0.0477136754958975	0.0289098353270496	broad_niche	CYRIA	125	0.031634446397188	2845	66	0.0285714285714286	1890	0.177651203539785
exterior stroma / interdigitated stroma	0.936469751265989	0.0885098745142667	-0.694476809666698	0.487383239124712	0.197842655435265	0.211264330927728	broad_niche	CYRIB	244	0.108213820078227	1534	579	0.142706502636204	2845	0.839009329221565
exterior stroma / tumor bed	1.00611268432201	0.101666518348236	0.0603082403696479	0.951910139028106	0.197842655435265	0.196640653197395	broad_niche	CYRIB	244	0.108213820078227	1534	452	0.164021164021164	1890	0.988981300173121
interdigitated stroma / tumor bed	1.07436752010609	0.0881259796810515	0.874505750927205	0.381842889714755	0.211264330927728	0.196640653197395	broad_niche	CYRIB	579	0.142706502636204	2845	452	0.164021164021164	1890	0.784479059542466
exterior stroma / interdigitated stroma	1.02280766018855	0.349060775435009	0.0660796094992812	0.947314444626609	0.0151306882532503	0.0147932879682002	broad_niche	CYSLTR1	19	0.00782268578878748	1534	39	0.0119507908611599	2845	0.988422299569741
exterior stroma / tumor bed	0.786391520207219	0.272879007128986	-0.692505708627502	0.488619802165385	0.0151306882532503	0.0192406554044012	broad_niche	CYSLTR1	19	0.00782268578878748	1534	43	0.0174603174603175	1890	0.839128787354209
interdigitated stroma / tumor bed	0.768855720206723	0.21631085874336	-0.934281451549627	0.350158729665149	0.0147932879682002	0.0192406554044012	broad_niche	CYSLTR1	39	0.0119507908611599	2845	43	0.0174603174603175	1890	0.764646302113167
exterior stroma / interdigitated stroma	1.87438077121509	0.667909507756415	1.76316229016497	0.0778731218691936	0.015891340156803	0.00847818138173773	broad_niche	CYSLTR2	19	0.0104302477183833	1534	22	0.00667838312829526	2845	0.448024801809869
exterior stroma / tumor bed	1.3173971108226	0.468819031283334	0.774607902508268	0.438571386267198	0.015891340156803	0.0120626802854306	broad_niche	CYSLTR2	19	0.0104302477183833	1534	26	0.0126984126984127	1890	0.814313443740668
interdigitated stroma / tumor bed	0.702843910401715	0.23121560336557	-1.07188757644285	0.283770530981612	0.00847818138173773	0.0120626802854306	broad_niche	CYSLTR2	22	0.00667838312829526	2845	26	0.0126984126984127	1890	0.716841016552881
exterior stroma / interdigitated stroma	1.01536196955843	0.309909459041973	0.0499480236811517	0.960163807672901	0.0173613309989512	0.0170986618757264	broad_niche	CYSRT1	22	0.0117340286831812	1534	48	0.0137082601054482	2845	0.990988475492098
exterior stroma / tumor bed	1.1710276314238	0.380261373510302	0.486201922040001	0.626824008751984	0.0173613309989512	0.0148257227524532	broad_niche	CYSRT1	22	0.0117340286831812	1534	33	0.0153439153439153	1890	0.900928557830536
interdigitated stroma / tumor bed	1.15331051047054	0.30814428933328	0.533854410727103	0.593442265610456	0.0170986618757264	0.0148257227524532	broad_niche	CYSRT1	48	0.0137082601054482	2845	33	0.0153439153439153	1890	0.887092161314861
exterior stroma / interdigitated stroma	1.25887648954415	0.159735451584385	1.81436305904801	0.0696218491011625	0.135555877199011	0.107680045123488	broad_niche	CYTH1	169	0.0814863102998696	1534	287	0.0738137082601054	2845	0.426525676444544
exterior stroma / tumor bed	1.3981378321143	0.189953583900104	2.46677964675684	0.0136334226321418	0.135555877199011	0.0969545877991301	broad_niche	CYTH1	169	0.0814863102998696	1534	210	0.0804232804232804	1890	0.206515415433391
interdigitated stroma / tumor bed	1.11062351527479	0.130308603780783	0.894249297872823	0.371188521098966	0.107680045123488	0.0969545877991301	broad_niche	CYTH1	287	0.0738137082601054	2845	210	0.0804232804232804	1890	0.777772534828191
exterior stroma / interdigitated stroma	1.40982662329344	0.218212761062486	2.21906612763704	0.0264822260448946	0.0812940926906205	0.0576624751919585	broad_niche	CYTH4	100	0.0534550195567145	1534	157	0.0453427065026362	2845	0.283674246086003
exterior stroma / tumor bed	1.05494674589777	0.168966981910588	0.333967053488122	0.738404420196234	0.0812940926906205	0.0770599018450345	broad_niche	CYTH4	100	0.0534550195567145	1534	168	0.0703703703703704	1890	0.939736558265563
interdigitated stroma / tumor bed	0.74828119179176	0.0996584419403732	-2.17727587321388	0.0294599902077752	0.0576624751919585	0.0770599018450345	broad_niche	CYTH4	157	0.0453427065026362	2845	168	0.0703703703703704	1890	0.299075682902969
exterior stroma / interdigitated stroma	1.0783874656023	0.0946599736034936	0.859734997086364	0.389935138426182	0.289067456726204	0.268055282490466	broad_niche	CYTIP	388	0.168187744458931	1534	710	0.170474516695958	2845	0.790425227905801
exterior stroma / tumor bed	1.25382486796614	0.125864894396534	2.25331812318599	0.0242390978583926	0.289067456726204	0.230548511288587	broad_niche	CYTIP	388	0.168187744458931	1534	477	0.166137566137566	1890	0.273116881993348
interdigitated stroma / tumor bed	1.1626849420638	0.092314679302273	1.89843861600665	0.0576383267507405	0.268055282490466	0.230548511288587	broad_niche	CYTIP	710	0.170474516695958	2845	477	0.166137566137566	1890	0.395878479462641
exterior stroma / interdigitated stroma	0.932432086490511	0.183985004408446	-0.3545505183657	0.722926351361361	0.0453172322382833	0.0486011076783601	broad_niche	CZIB	54	0.0293350717079531	1534	128	0.0355008787346221	2845	0.933034528913125
exterior stroma / tumor bed	1.11935143849805	0.236188432834773	0.534345614318206	0.593102438864789	0.0453172322382833	0.040485258409182	broad_niche	CZIB	54	0.0293350717079531	1534	90	0.035978835978836	1890	0.886929672815564
interdigitated stroma / tumor bed	1.2004643069621	0.20790997390093	1.05495140026968	0.291447552456786	0.0486011076783601	0.040485258409182	broad_niche	CZIB	128	0.0355008787346221	2845	90	0.035978835978836	1890	0.722008294675971
exterior stroma / interdigitated stroma	0.837955450340094	0.22423323889629	-0.66066222477427	0.508828954310161	0.0195586928466564	0.0233409697839166	broad_niche	DACH2	24	0.0130378096479791	1534	66	0.0189806678383128	2845	0.849587809776407
exterior stroma / tumor bed	1.051787240028	0.302002580788024	0.175844961986298	0.860415745402569	0.0195586928466564	0.0185956742032121	broad_niche	DACH2	24	0.0130378096479791	1534	45	0.0222222222222222	1890	0.969853769341926
interdigitated stroma / tumor bed	1.25518276610185	0.279697492069682	1.01995707424531	0.307748819327156	0.0233409697839166	0.0185956742032121	broad_niche	DACH2	66	0.0189806678383128	2845	45	0.0222222222222222	1890	0.733754762657546
exterior stroma / interdigitated stroma	1.36437065806971	0.346200922889366	1.22443571841427	0.220787901875453	0.0388559893864746	0.0284790567406716	broad_niche	DACT1	52	0.0260756192959583	1534	71	0.0189806678383128	2845	0.659051519077498
exterior stroma / tumor bed	2.77819265243246	0.839587722146933	3.38113435915624	0.000721872356501723	0.0388559893864746	0.0139860672917892	broad_niche	DACT1	52	0.0260756192959583	1534	30	0.0105820105820106	1890	0.0362011202586756
interdigitated stroma / tumor bed	2.03624479609009	0.551033412972588	2.62776912707672	0.00859468256542025	0.0284790567406716	0.0139860672917892	broad_niche	DACT1	71	0.0189806678383128	2845	30	0.0105820105820106	1890	0.164320543111971
exterior stroma / interdigitated stroma	1.17757884163445	0.272676044526284	0.705920567049701	0.480237536539424	0.0356011070953124	0.0302324615869447	broad_niche	DACT3	43	0.0215123859191656	1534	83	0.0239015817223199	2845	0.836077449470693
exterior stroma / tumor bed	1.36997629534626	0.341530925569792	1.26272473256443	0.206688122435438	0.0356011070953124	0.0259866591971318	broad_niche	DACT3	43	0.0215123859191656	1534	57	0.0232804232804233	1890	0.644104391316198
interdigitated stroma / tumor bed	1.16338392548287	0.24861768462149	0.708148758155012	0.47885288345237	0.0302324615869447	0.0259866591971318	broad_niche	DACT3	83	0.0239015817223199	2845	57	0.0232804232804233	1890	0.835543035065575
exterior stroma / interdigitated stroma	0.984016363091352	0.255242323048202	-0.0621182738379876	0.950468644682032	0.0217766183569316	0.0221303417033828	broad_niche	DALRD3	26	0.015645371577575	1534	61	0.0182776801405975	2845	0.988881430527464
exterior stroma / tumor bed	1.05156121535167	0.286789615521009	0.184344958500405	0.853742846453032	0.0217766183569316	0.0207088451333278	broad_niche	DALRD3	26	0.015645371577575	1534	48	0.0222222222222222	1890	0.968639987703164
interdigitated stroma / tumor bed	1.0686420010823	0.236205430152561	0.300356078411746	0.763905562199198	0.0221303417033828	0.0207088451333278	broad_niche	DALRD3	61	0.0182776801405975	2845	48	0.0222222222222222	1890	0.947634857300233
exterior stroma / interdigitated stroma	1.13809872775978	0.368171966010177	0.399876759866045	0.689247290339338	0.018133943508343	0.0159335416744008	broad_niche	DAO	22	0.0123859191655802	1534	41	0.0115992970123023	2845	0.921519678954927
exterior stroma / tumor bed	1.54398483595296	0.548282711443419	1.22319284631698	0.221256866889312	0.018133943508343	0.0117448974148445	broad_niche	DAO	22	0.0123859191655802	1534	26	0.0111111111111111	1890	0.65979151402983
interdigitated stroma / tumor bed	1.35663523584823	0.413927383586943	0.99965355330832	0.317478196819511	0.0159335416744008	0.0117448974148445	broad_niche	DAO	41	0.0115992970123023	2845	26	0.0111111111111111	1890	0.740973207564942
exterior stroma / interdigitated stroma	1.22585343965261	0.370585299083957	0.673608664859312	0.500560142909885	0.0228146710293714	0.0186112550582202	broad_niche	DAOA	25	0.0123859191655802	1534	47	0.0137082601054482	2845	0.845606148286045
exterior stroma / tumor bed	1.21827046795336	0.389384039281579	0.61770848041984	0.536767520817633	0.0228146710293714	0.0187270984806018	broad_niche	DAOA	25	0.0123859191655802	1534	40	0.017989417989418	1890	0.862492748769965
interdigitated stroma / tumor bed	0.993814128627478	0.269473287833433	-0.0228842693348629	0.981742588363022	0.0186112550582202	0.0187270984806018	broad_niche	DAOA	47	0.0137082601054482	2845	40	0.017989417989418	1890	0.996093273224079
exterior stroma / interdigitated stroma	0.79773621747609	0.109441858270309	-1.64717843778048	0.0995213744333339	0.0867856547015113	0.108789914260239	broad_niche	DAPK2	108	0.0514993481095176	1534	292	0.0755711775043937	2845	0.491768494529661
exterior stroma / tumor bed	0.696660418466101	0.0981632625734377	-2.5652460161272	0.0103102673250551	0.0867856547015113	0.124573827364263	broad_niche	DAPK2	108	0.0514993481095176	1534	272	0.105820105820106	1890	0.181252880160753
interdigitated stroma / tumor bed	0.873296715385724	0.0958187260429108	-1.23477066735514	0.216915867015864	0.108789914260239	0.124573827364263	broad_niche	DAPK2	292	0.0755711775043937	2845	272	0.105820105820106	1890	0.655379926672545
exterior stroma / interdigitated stroma	0.96128857402013	0.133745609255755	-0.283764668426257	0.776590732467782	0.101144358627253	0.105217477207978	broad_niche	DAPK3	120	0.0567144719687093	1534	290	0.0734622144112478	2845	0.950396774223419
exterior stroma / tumor bed	1.14469737058425	0.170398072668921	0.907843264327987	0.363961036602483	0.101144358627253	0.0883590381409098	broad_niche	DAPK3	120	0.0567144719687093	1534	195	0.0724867724867725	1890	0.773046680257445
interdigitated stroma / tumor bed	1.19079473273785	0.146185900196164	1.42241953323057	0.154904495911551	0.105217477207978	0.0883590381409098	broad_niche	DAPK3	290	0.0734622144112478	2845	195	0.0724867724867725	1890	0.579290626364482
exterior stroma / interdigitated stroma	0.876066118047173	0.131792061361671	-0.879533716239846	0.379111960318303	0.0685236745740896	0.0782174691641251	broad_niche	DAXX	86	0.0436766623207301	1534	215	0.0579964850615114	2845	0.782819311703351
exterior stroma / tumor bed	0.892520988368113	0.139978559580557	-0.72499904075265	0.468452618906873	0.0685236745740896	0.0767754209336616	broad_niche	DAXX	86	0.0436766623207301	1534	174	0.0740740740740741	1890	0.829828429555517
interdigitated stroma / tumor bed	1.0187826808753	0.12750083099374	0.148689080272598	0.881798978131317	0.0782174691641251	0.0767754209336616	broad_niche	DAXX	215	0.0579964850615114	2845	174	0.0740740740740741	1890	0.975531656462396
exterior stroma / interdigitated stroma	1.31188431152553	0.172353134174697	2.06628114295544	0.0388019409011321	0.108123644230044	0.0824185816387361	broad_niche	DAZAP1	139	0.0710560625814863	1534	237	0.0632688927943761	2845	0.336659475609241
exterior stroma / tumor bed	1.1458567986134	0.155640088958719	1.00238597924186	0.316157211124324	0.108123644230044	0.0943605207569432	broad_niche	DAZAP1	139	0.0710560625814863	1534	217	0.082010582010582	1890	0.739743246113635
interdigitated stroma / tumor bed	0.873443480150268	0.102205560218579	-1.15636819198217	0.247530586351447	0.0824185816387361	0.0943605207569432	broad_niche	DAZAP1	237	0.0632688927943761	2845	217	0.082010582010582	1890	0.684071146334913
exterior stroma / interdigitated stroma	1.13010248745729	0.102605271105374	1.34711347057071	0.177943690354591	0.228837676364248	0.202492852554576	broad_niche	DAZAP2	283	0.127118644067797	1534	558	0.136731107205624	2845	0.609140101652612
exterior stroma / tumor bed	1.02221317635982	0.0972408916890039	0.230953067556847	0.817351263013505	0.228837676364248	0.223864925297829	broad_niche	DAZAP2	283	0.127118644067797	1534	519	0.188359788359788	1890	0.959252747847858
interdigitated stroma / tumor bed	0.90453139224548	0.0716979464572821	-1.26585373421613	0.205565453025545	0.202492852554576	0.223864925297829	broad_niche	DAZAP2	558	0.136731107205624	2845	519	0.188359788359788	1890	0.642704707561543
exterior stroma / interdigitated stroma	1.2351402251045	0.417214853044248	0.625199406634871	0.531840191304477	0.0220790002202849	0.0178757033181531	broad_niche	DAZL	23	0.0110821382007823	1534	45	0.0123022847100176	2845	0.860201685010018
exterior stroma / tumor bed	2.02249628326921	0.766765565793823	1.85781677245966	0.0631950384756766	0.0220790002202849	0.0109167074386885	broad_niche	DAZL	23	0.0110821382007823	1534	26	0.0100529100529101	1890	0.411027874947609
interdigitated stroma / tumor bed	1.63746289057835	0.542876379949752	1.48746864296798	0.136891079073779	0.0178757033181531	0.0109167074386885	broad_niche	DAZL	45	0.0123022847100176	2845	26	0.0100529100529101	1890	0.55737444729654
exterior stroma / interdigitated stroma	0.967852266978563	0.283928132150456	-0.111385111188778	0.911310966140087	0.0210328891562729	0.0217315078694121	broad_niche	DBH	24	0.0110821382007823	1534	60	0.016871704745167	2845	0.980833206685432
exterior stroma / tumor bed	0.852915499442453	0.259845623697807	-0.522211681591331	0.601522953484492	0.0210328891562729	0.0246599917225353	broad_niche	DBH	24	0.0110821382007823	1534	52	0.0216931216931217	1890	0.891536349663363
interdigitated stroma / tumor bed	0.88124554598098	0.216666970221286	-0.514181566867373	0.607125054037412	0.0217315078694121	0.0246599917225353	broad_niche	DBH	60	0.016871704745167	2845	52	0.0216931216931217	1890	0.89323038082688
exterior stroma / interdigitated stroma	0.827603787495587	0.179877039736617	-0.870593684984007	0.383976045769045	0.0313893197386118	0.0379279556387714	broad_niche	DBN1	38	0.0195567144719687	1534	104	0.0284710017574692	2845	0.785624082046688
exterior stroma / tumor bed	0.738359605277836	0.164788761041725	-1.35908790893438	0.174118733778641	0.0313893197386118	0.0425122386358073	broad_niche	DBN1	38	0.0195567144719687	1534	97	0.0428571428571429	1890	0.603662548626981
interdigitated stroma / tumor bed	0.892165570571138	0.154366032398572	-0.659466684422739	0.509596132895793	0.0379279556387714	0.0425122386358073	broad_niche	DBN1	104	0.0284710017574692	2845	97	0.0428571428571429	1890	0.849931659385764
exterior stroma / interdigitated stroma	1.12582274003812	0.248070733014601	0.537854099599063	0.590677779239159	0.0371498386604629	0.0329979466032149	broad_niche	DBNDD1	47	0.0254237288135593	1534	94	0.0253075571177504	2845	0.886027816368996
exterior stroma / tumor bed	1.40193519406129	0.338414104941113	1.39961306093643	0.161629220665464	0.0371498386604629	0.0264989700079095	broad_niche	DBNDD1	47	0.0254237288135593	1534	63	0.0259259259259259	1890	0.590053910898517
interdigitated stroma / tumor bed	1.24525393226097	0.250284063689232	1.09129336664998	0.275143815635596	0.0329979466032149	0.0264989700079095	broad_niche	DBNDD1	94	0.0253075571177504	2845	63	0.0259259259259259	1890	0.709504960699183
exterior stroma / interdigitated stroma	1.28123581430898	0.225641410745597	1.40719907136642	0.15936836693894	0.0690357977935247	0.0538821948485403	broad_niche	DBNDD2	83	0.0410691003911343	1534	145	0.037609841827768	2845	0.586827998210868
exterior stroma / tumor bed	1.50158122344175	0.284331355563651	2.14686434585272	0.0318040828277559	0.0690357977935247	0.0459754002752439	broad_niche	DBNDD2	83	0.0410691003911343	1534	103	0.0423280423280423	1890	0.311370057820111
interdigitated stroma / tumor bed	1.17197880879688	0.193195327248011	0.962681398041672	0.335707434696106	0.0538821948485403	0.0459754002752439	broad_niche	DBNDD2	145	0.037609841827768	2845	103	0.0423280423280423	1890	0.754946500800963
exterior stroma / interdigitated stroma	1.06337028581543	0.22197572509248	0.294343282544253	0.768495602025801	0.0361421948295308	0.0339883437704068	broad_niche	DBP	48	0.0241199478487614	1534	97	0.0274165202108963	2845	0.948933328404053
exterior stroma / tumor bed	1.09490253653758	0.238221167114692	0.416712438369952	0.676888755292234	0.0361421948295308	0.0330095087219578	broad_niche	DBP	48	0.0241199478487614	1534	79	0.035978835978836	1890	0.918590772186521
interdigitated stroma / tumor bed	1.02965312379211	0.187759688677926	0.160250027486559	0.872684122325727	0.0339883437704068	0.0330095087219578	broad_niche	DBP	97	0.0274165202108963	2845	79	0.035978835978836	1890	0.973519789233737
exterior stroma / interdigitated stroma	1.31337796874207	0.190052623516684	1.88384672926526	0.0595857106309284	0.0976957980873037	0.0743851354388678	broad_niche	DBT	117	0.0560625814863103	1534	203	0.054481546572935	2845	0.401280856036451
exterior stroma / tumor bed	1.3911035271411	0.215235442164609	2.13347562374238	0.032885729228843	0.0976957980873037	0.0702289917185974	broad_niche	DBT	117	0.0560625814863103	1534	161	0.0661375661375661	1890	0.316658184294613
interdigitated stroma / tumor bed	1.05917988594972	0.14107840168531	0.431656851958245	0.665990831792193	0.0743851354388678	0.0702289917185974	broad_niche	DBT	203	0.054481546572935	2845	161	0.0661375661375661	1890	0.914800865391792
exterior stroma / interdigitated stroma	0.660009905031715	0.213415038684987	-1.28498162684353	0.198798704547338	0.0134383649255185	0.0203608534100299	broad_niche	DBX1	17	0.0091264667535854	1534	57	0.0172231985940246	2845	0.634144496087233
exterior stroma / tumor bed	0.786664849086713	0.268220935723711	-0.703757797211992	0.481583619878529	0.0134383649255185	0.0170827067475049	broad_niche	DBX1	17	0.0091264667535854	1534	38	0.0148148148148148	1890	0.836875851687681
interdigitated stroma / tumor bed	1.19189855044511	0.306761307016796	0.682076761159523	0.495190414208986	0.0203608534100299	0.0170827067475049	broad_niche	DBX1	57	0.0172231985940246	2845	38	0.0148148148148148	1890	0.842925349393198
exterior stroma / interdigitated stroma	0.844126677246306	0.272344236469394	-0.52521599112042	0.599433049653993	0.0166025661864248	0.0196683349003793	broad_niche	DBX2	20	0.00977835723598435	1534	52	0.0144112478031634	2845	0.890992774100258
exterior stroma / tumor bed	2.10853723842398	0.823235029812992	1.91070232845949	0.0560428454207884	0.0166025661864248	0.0078739734275854	broad_niche	DBX2	20	0.00977835723598435	1534	17	0.00846560846560847	1890	0.392074450339637
interdigitated stroma / tumor bed	2.49789195775972	0.825502379954427	2.77005633469223	0.00560465979851476	0.0196683349003793	0.0078739734275854	broad_niche	DBX2	52	0.0144112478031634	2845	17	0.00846560846560847	1890	0.129000104940981
exterior stroma / interdigitated stroma	1.52108428257721	0.36685877877876	1.7390298813282	0.0820295069985259	0.0385910779308575	0.0253707689790021	broad_niche	DCAF12L1	46	0.0228161668839635	1534	68	0.0193321616871705	2845	0.456963213810536
exterior stroma / tumor bed	1.62090342804559	0.418968274957463	1.86856601272558	0.0616832179928349	0.0385910779308575	0.0238083757879325	broad_niche	DCAF12L1	46	0.0228161668839635	1534	50	0.0216931216931217	1890	0.407710285857168
interdigitated stroma / tumor bed	1.0656236781957	0.244649468584394	0.276850378155731	0.781894996236068	0.0253707689790021	0.0238083757879325	broad_niche	DCAF12L1	68	0.0193321616871705	2845	50	0.0216931216931217	1890	0.952684856919384
exterior stroma / interdigitated stroma	0.89678752057264	0.318239445252707	-0.306978711492968	0.758859576166082	0.0119933036475953	0.0133736290620292	broad_niche	DCAF12L2	16	0.00847457627118644	1534	38	0.0105448154657293	2845	0.945151540034958
exterior stroma / tumor bed	1.49155668901899	0.601886070690123	0.990809922510841	0.321778403239935	0.0119933036475953	0.00804079639472735	broad_niche	DCAF12L2	16	0.00847457627118644	1534	17	0.00846560846560847	1890	0.745460238709024
interdigitated stroma / tumor bed	1.66322195035292	0.560040020147646	1.51091923036088	0.130809030678619	0.0133736290620292	0.00804079639472735	broad_niche	DCAF12L2	38	0.0105448154657293	2845	17	0.00846560846560847	1890	0.548147656013089
exterior stroma / interdigitated stroma	0.878180980312464	0.201697768958673	-0.565588674929052	0.57167342828917	0.0291704892596264	0.0332169449277384	broad_niche	DCAF13	35	0.0195567144719687	1534	93	0.0284710017574692	2845	0.877520858669652
exterior stroma / tumor bed	0.954268338268114	0.235558063493019	-0.189633304850786	0.849596487232354	0.0291704892596264	0.0305684345690097	broad_niche	DCAF13	35	0.0195567144719687	1534	69	0.0275132275132275	1890	0.967586860840219
interdigitated stroma / tumor bed	1.08664200166186	0.208354988527094	0.433354077621346	0.664757557058877	0.0332169449277384	0.0305684345690097	broad_niche	DCAF13	93	0.0284710017574692	2845	69	0.0275132275132275	1890	0.914263366854417
exterior stroma / interdigitated stroma	0.861991808979529	0.154746734936818	-0.827248354142733	0.408096309806159	0.0500092102010087	0.0580158763459855	broad_niche	DCAF16	61	0.0352020860495437	1534	160	0.0428822495606327	2845	0.799406077636088
exterior stroma / tumor bed	0.94836787294869	0.179724614268603	-0.279737068441027	0.779679236712679	0.0500092102010087	0.0527318687478508	broad_niche	DCAF16	61	0.0352020860495437	1534	124	0.0497354497354497	1890	0.952465692407905
interdigitated stroma / tumor bed	1.10020520272857	0.165027066631458	0.63665906269668	0.524346944394594	0.0580158763459855	0.0527318687478508	broad_niche	DCAF16	160	0.0428822495606327	2845	124	0.0497354497354497	1890	0.857181104452186
exterior stroma / interdigitated stroma	0.990710027889237	0.220105738295161	-0.042010199920228	0.966490566936209	0.0409510065542303	0.0413350076222391	broad_niche	DCAF17	47	0.0221642764015645	1534	109	0.0288224956063269	2845	0.992122806826676
exterior stroma / tumor bed	1.20435676433907	0.291303363183511	0.768768549260749	0.442030722599161	0.0409510065542303	0.0340023884672608	broad_niche	DCAF17	47	0.0221642764015645	1534	80	0.0306878306878307	1890	0.816595943490463
interdigitated stroma / tumor bed	1.21565012005079	0.242822081359925	0.977633306471989	0.328255718248845	0.0413350076222391	0.0340023884672608	broad_niche	DCAF17	109	0.0288224956063269	2845	80	0.0306878306878307	1890	0.749382431026479
exterior stroma / interdigitated stroma	1.42569053925137	0.32265073000819	1.56711286726776	0.117088312087599	0.0415109790554829	0.0291164021311949	broad_niche	DCAF4L1	50	0.0247718383311604	1534	77	0.0224956063268893	2845	0.523873392464444
exterior stroma / tumor bed	1.40823930081778	0.335930517954746	1.43510904755514	0.151256025756678	0.0415109790554829	0.0294772195545012	broad_niche	DCAF4L1	50	0.0247718383311604	1534	64	0.0264550264550265	1890	0.575012398022794
interdigitated stroma / tumor bed	0.987759448524675	0.207319420746186	-0.0586791547433434	0.953207662828426	0.0291164021311949	0.0294772195545012	broad_niche	DCAF4L1	77	0.0224956063268893	2845	64	0.0264550264550265	1890	0.989305653178114
exterior stroma / interdigitated stroma	1.0649745735737	0.133065987554688	0.503818706733499	0.614388780876836	0.119466206824556	0.112177520279819	broad_niche	DCAF5	149	0.0710560625814863	1534	314	0.0797891036906854	2845	0.896892094555381
exterior stroma / tumor bed	1.15548410382112	0.155707627933672	1.07245781271517	0.283514452928325	0.119466206824556	0.103390610419899	broad_niche	DCAF5	149	0.0710560625814863	1534	237	0.0894179894179894	1890	0.716710449328125
interdigitated stroma / tumor bed	1.08498750345156	0.121697409813675	0.727219832184915	0.467091299030147	0.112177520279819	0.103390610419899	broad_niche	DCAF5	314	0.0797891036906854	2845	237	0.0894179894179894	1890	0.828656999504977
exterior stroma / interdigitated stroma	1.24097464492014	0.174220395994426	1.53783828963518	0.124088158936768	0.0947639213875814	0.0763624960231799	broad_niche	DCAF7	115	0.0586701434159061	1534	218	0.0583479789103691	2845	0.534983175678777
exterior stroma / tumor bed	1.52982315212266	0.233438329667144	2.78620734968181	0.00533287472821153	0.0947639213875814	0.0619443634750163	broad_niche	DCAF7	115	0.0586701434159061	1534	144	0.0560846560846561	1890	0.125329554636236
interdigitated stroma / tumor bed	1.23275939471036	0.163542964398349	1.57732954591678	0.114719717367708	0.0763624960231799	0.0619443634750163	broad_niche	DCAF7	218	0.0583479789103691	2845	144	0.0560846560846561	1890	0.519872750133094
exterior stroma / interdigitated stroma	1.5135786997402	0.747717272028759	0.839011415236629	0.401462903877246	0.0107140562915903	0.00707862517715751	broad_niche	DCAF8L2	12	0.00521512385919166	1534	19	0.00527240773286467	2845	0.796628207481461
exterior stroma / tumor bed	1.456510813573	0.758045027493847	0.722531943660707	0.46996749322289	0.0107140562915903	0.00735597442308545	broad_niche	DCAF8L2	12	0.00521512385919166	1534	15	0.00634920634920635	1890	0.830571760661761
interdigitated stroma / tumor bed	0.962296056242729	0.440870098658732	-0.0838887568541611	0.933144878780764	0.00707862517715751	0.00735597442308545	broad_niche	DCAF8L2	19	0.00527240773286467	2845	15	0.00634920634920635	1890	0.986040585886034
exterior stroma / interdigitated stroma	0.816885849888107	0.12622413823626	-1.30894134266597	0.190554220895767	0.0684644638775938	0.0838115434206281	broad_niche	DCAKD	84	0.0436766623207301	1534	223	0.0597539543057996	2845	0.625019066848334
exterior stroma / tumor bed	0.832492917035596	0.137627868396978	-1.10894253327471	0.267454973614372	0.0684644638775938	0.0822402959551742	broad_niche	DCAKD	84	0.0436766623207301	1534	190	0.0767195767195767	1890	0.702284995232577
interdigitated stroma / tumor bed	1.01910556676876	0.12833851069508	0.150281678159734	0.880542387533272	0.0838115434206281	0.0822402959551742	broad_niche	DCAKD	223	0.0597539543057996	2845	190	0.0767195767195767	1890	0.975065104456316
exterior stroma / interdigitated stroma	0.374241593120058	0.21197527680515	-1.73522472631747	0.0827010084905559	0.0041594715540784	0.0111144021149569	broad_niche	DCANP1	5	0.00325945241199478	1534	27	0.00667838312829526	2845	0.458387107718686
exterior stroma / tumor bed	0.306578866048591	0.176937733746483	-2.04852932824399	0.0405081614030876	0.0041594715540784	0.0135673786249152	broad_niche	DCANP1	5	0.00325945241199478	1534	27	0.0111111111111111	1890	0.343255860049746
interdigitated stroma / tumor bed	0.819200408732335	0.304239260372299	-0.536979649541663	0.591281671230159	0.0111144021149569	0.0135673786249152	broad_niche	DCANP1	27	0.00667838312829526	2845	27	0.0111111111111111	1890	0.886130788472693
exterior stroma / interdigitated stroma	1.15675644523354	0.360507092568664	0.467249563801725	0.640321336679092	0.0191106299397299	0.0165208761260643	broad_niche	DCDC1	24	0.0117340286831812	1534	47	0.0130052724077329	2845	0.905967401237206
exterior stroma / tumor bed	1.35264389305887	0.451067515811579	0.905809241980541	0.36503682843039	0.0191106299397299	0.0141283526564506	broad_niche	DCDC1	24	0.0117340286831812	1534	33	0.0142857142857143	1890	0.773817181671094
interdigitated stroma / tumor bed	1.16934199816434	0.329931952218112	0.554457546018063	0.579265752399759	0.0165208761260643	0.0141283526564506	broad_niche	DCDC1	47	0.0130052724077329	2845	33	0.0142857142857143	1890	0.881314961450281
exterior stroma / interdigitated stroma	1.27169697026206	0.354943527292229	0.861137471648778	0.389162333336205	0.0328337675840908	0.0258188612160684	broad_niche	DCDC2B	39	0.0182529335071708	1534	67	0.016871704745167	2845	0.790001830685862
exterior stroma / tumor bed	1.90306792124174	0.591273890649067	2.07105701275531	0.0383534684386251	0.0328337675840908	0.0172530718518269	broad_niche	DCDC2B	39	0.0182529335071708	1534	39	0.0148148148148148	1890	0.335110565382693
interdigitated stroma / tumor bed	1.49647908719133	0.407179020160836	1.48154312404245	0.138461902276533	0.0258188612160684	0.0172530718518269	broad_niche	DCDC2B	67	0.016871704745167	2845	39	0.0148148148148148	1890	0.558457757807175
exterior stroma / interdigitated stroma	1.59105142389438	0.400724289729578	1.84385238736055	0.0652046555650509	0.0356514312113498	0.0224074663307152	broad_niche	DCDC2C	40	0.0202086049543677	1534	60	0.0179261862917399	2845	0.418004256645914
exterior stroma / tumor bed	2.86781591216654	0.845044740658794	3.57541963570067	0.000349666577695901	0.0356514312113498	0.0124315619632699	broad_niche	DCDC2C	40	0.0202086049543677	1534	28	0.0126984126984127	1890	0.0225245650121518
interdigitated stroma / tumor bed	1.80246588457025	0.486167029908327	2.18429658618146	0.0289404614709647	0.0224074663307152	0.0124315619632699	broad_niche	DCDC2C	60	0.0179261862917399	2845	28	0.0126984126984127	1890	0.29547650172294
exterior stroma / interdigitated stroma	0.549123188427023	0.198711305972475	-1.65648487234889	0.0976236660829316	0.0114451973202472	0.0208426771286643	broad_niche	DCHS2	14	0.00782268578878748	1534	55	0.0147627416520211	2845	0.488265997095204
exterior stroma / tumor bed	0.631707901596616	0.240693340701751	-1.20552249293398	0.228001660112254	0.0114451973202472	0.0181178631632118	broad_niche	DCHS2	14	0.00782268578878748	1534	38	0.0148148148148148	1890	0.6647037762031
interdigitated stroma / tumor bed	1.15039378214233	0.319993061528505	0.503683168230459	0.614484038200367	0.0208426771286643	0.0181178631632118	broad_niche	DCHS2	55	0.0147627416520211	2845	38	0.0148148148148148	1890	0.896933664844768
exterior stroma / interdigitated stroma	1.15297658121629	0.156799438008776	1.04670449508326	0.295235889909359	0.113934445611132	0.0988176581097083	broad_niche	DCK	146	0.0658409387222947	1534	272	0.0685413005272408	2845	0.724397928653161
exterior stroma / tumor bed	1.57890308397968	0.236277383961533	3.0520609058003	0.00227275980130028	0.113934445611132	0.0721605060925946	broad_niche	DCK	146	0.0658409387222947	1534	158	0.064021164021164	1890	0.0782731520103562
interdigitated stroma / tumor bed	1.36941470425537	0.174033602291081	2.47378253294738	0.0133691047711979	0.0988176581097083	0.0721605060925946	broad_niche	DCK	272	0.0685413005272408	2845	158	0.064021164021164	1890	0.205130354248253
exterior stroma / interdigitated stroma	0.924701702075096	0.152468770404688	-0.474781948610491	0.634942400675092	0.0623466556172904	0.0674235328835018	broad_niche	DCLRE1A	76	0.0352020860495437	1534	186	0.0516695957820738	2845	0.903859182137483
exterior stroma / tumor bed	0.809933106083619	0.137975373419781	-1.2374442361193	0.215922204663514	0.0623466556172904	0.0769775369706317	broad_niche	DCLRE1A	76	0.0352020860495437	1534	179	0.0693121693121693	1890	0.654196059290696
interdigitated stroma / tumor bed	0.875885817303106	0.118477075355206	-0.979699972171957	0.327234239858723	0.0674235328835018	0.0769775369706317	broad_niche	DCLRE1A	186	0.0516695957820738	2845	179	0.0693121693121693	1890	0.748672698329359
exterior stroma / interdigitated stroma	1.0339774136681	0.169270333563543	0.204100839714121	0.838274698151321	0.0584449158854931	0.056524364181376	broad_niche	DCLRE1C	73	0.0384615384615385	1534	161	0.0439367311072056	2845	0.964841295040091
exterior stroma / tumor bed	0.755122587879746	0.125248299669685	-1.69339775047939	0.0903797827886725	0.0584449158854931	0.0773979176673768	broad_niche	DCLRE1C	73	0.0384615384615385	1534	174	0.0708994708994709	1890	0.473805957312514
interdigitated stroma / tumor bed	0.730308590785266	0.0980734265795016	-2.34036183473083	0.0192650651308632	0.056524364181376	0.0773979176673768	broad_niche	DCLRE1C	161	0.0439367311072056	2845	174	0.0708994708994709	1890	0.245508904088609
exterior stroma / interdigitated stroma	1.09596491135515	0.313148619263039	0.320706935576042	0.748432490882253	0.0211368731557999	0.0192860856554836	broad_niche	DCN	25	0.0136897001303781	1534	53	0.0154657293497364	2845	0.942258574782824
exterior stroma / tumor bed	1.4210699484571	0.44501145796112	1.12216951942831	0.261790369815378	0.0211368731557999	0.014873914671652	broad_niche	DCN	25	0.0136897001303781	1534	33	0.0142857142857143	1890	0.697225155064514
interdigitated stroma / tumor bed	1.29663818041398	0.345420859054816	0.975141033550665	0.329490306847783	0.0192860856554836	0.014873914671652	broad_niche	DCN	53	0.0154657293497364	2845	33	0.0142857142857143	1890	0.749785171180515
exterior stroma / interdigitated stroma	1.05045328229621	0.166490007887062	0.310560188411756	0.756134996569508	0.0794025150350662	0.0755888113953043	broad_niche	DCP1B	92	0.044980443285528	1534	199	0.053427065026362	2845	0.944100519566823
exterior stroma / tumor bed	1.08599229868525	0.182258517308543	0.491543502215452	0.623042091840588	0.0794025150350662	0.0731151732210205	broad_niche	DCP1B	92	0.044980443285528	1534	153	0.0613756613756614	1890	0.899192561901704
interdigitated stroma / tumor bed	1.03383207705473	0.144961752616058	0.237290416797911	0.812431496115997	0.0755888113953043	0.0731151732210205	broad_niche	DCP1B	199	0.053427065026362	2845	153	0.0613756613756614	1890	0.957397102865185
exterior stroma / interdigitated stroma	0.908280927809494	0.168287172885878	-0.519219839396169	0.603607445609328	0.0485657242326284	0.0534699372690281	broad_niche	DCP2	62	0.0319426336375489	1534	143	0.0411247803163445	2845	0.892192214231261
exterior stroma / tumor bed	1.54334379430298	0.322087555469503	2.07936048247374	0.037584229820556	0.0485657242326284	0.0314678585626233	broad_niche	DCP2	62	0.0319426336375489	1534	71	0.0296296296296296	1890	0.333624808436365
interdigitated stroma / tumor bed	1.69919211892412	0.295606876459462	3.04739748949548	0.00230832244137646	0.0534699372690281	0.0314678585626233	broad_niche	DCP2	143	0.0411247803163445	2845	71	0.0296296296296296	1890	0.0791904947895971
exterior stroma / interdigitated stroma	0.995944425351785	0.253969425911518	-0.0159363263934505	0.98728518940635	0.0231837760905164	0.023278182497309	broad_niche	DCT	28	0.0162972620599739	1534	65	0.0200351493848858	2845	0.997160751837538
exterior stroma / tumor bed	1.38270013798392	0.388089028371061	1.15449714840215	0.248296406988408	0.0231837760905164	0.0167670310095724	broad_niche	DCT	28	0.0162972620599739	1534	37	0.0164021164021164	1890	0.685306847150367
interdigitated stroma / tumor bed	1.38833061643528	0.324104674175885	1.40545363846106	0.15988642625754	0.023278182497309	0.0167670310095724	broad_niche	DCT	65	0.0200351493848858	2845	37	0.0164021164021164	1890	0.587584376229777
exterior stroma / interdigitated stroma	0.971911575252128	0.169423859501398	-0.163437421540683	0.870174040853781	0.0530705110221634	0.0546042586316518	broad_niche	DCTD	68	0.0345501955671447	1534	151	0.0421792618629174	2845	0.972284539889899
exterior stroma / tumor bed	0.937093423510347	0.169514283745694	-0.359173933253781	0.719464975591692	0.0530705110221634	0.0566331058256301	broad_niche	DCTD	68	0.0345501955671447	1534	132	0.0529100529100529	1890	0.932150107285199
interdigitated stroma / tumor bed	0.964175597216496	0.141962820055695	-0.24777547956256	0.804308127916043	0.0546042586316518	0.0566331058256301	broad_niche	DCTD	151	0.0421792618629174	2845	132	0.0529100529100529	1890	0.956136136416824
exterior stroma / interdigitated stroma	0.794917814550578	0.103338019918543	-1.765534046052	0.0774740534998887	0.0934278962680795	0.117531516539104	broad_niche	DCTN3	117	0.0573663624511082	1534	332	0.0868189806678383	2845	0.447456358098365
exterior stroma / tumor bed	0.74416584902768	0.103459831641481	-2.12541012841871	0.0335524058826995	0.0934278962680795	0.125547143006027	broad_niche	DCTN3	117	0.0573663624511082	1534	290	0.105291005291005	1890	0.319182530564534
interdigitated stroma / tumor bed	0.936154449436272	0.098400457949764	-0.627665861601677	0.530222853520266	0.117531516539104	0.125547143006027	broad_niche	DCTN3	332	0.0868189806678383	2845	290	0.105291005291005	1890	0.859610392810359
exterior stroma / interdigitated stroma	1.12561943456991	0.17351029688898	0.767669017097461	0.44268384766732	0.0825523889288666	0.0733395199065744	broad_niche	DCTN4	101	0.0462842242503259	1534	200	0.0523725834797891	2845	0.816595943490463
exterior stroma / tumor bed	1.08589060718434	0.176371154803143	0.507327370594172	0.611925136973841	0.0825523889288666	0.0760227488687103	broad_niche	DCTN4	101	0.0462842242503259	1534	173	0.0671957671957672	1890	0.895669406538996
interdigitated stroma / tumor bed	0.964704920539381	0.131322320123298	-0.263966916559076	0.791805411598027	0.0733395199065744	0.0760227488687103	broad_niche	DCTN4	200	0.0523725834797891	2845	173	0.0671957671957672	1890	0.953335166877993
exterior stroma / interdigitated stroma	1.08046374294295	0.140042227893999	0.597087452238938	0.550448994916264	0.100847744388516	0.0933374627767047	broad_niche	DCTN5	125	0.0632333767926988	1534	261	0.0695957820738137	2845	0.867528802008958
exterior stroma / tumor bed	1.08268087428034	0.147463395889089	0.583252851800058	0.559723096860276	0.100847744388516	0.0931463248166736	broad_niche	DCTN5	125	0.0632333767926988	1534	210	0.0878306878306878	1890	0.872017558534632
interdigitated stroma / tumor bed	1.00205201826704	0.113535739856115	0.0180922960514462	0.985565223807418	0.0933374627767047	0.0931463248166736	broad_niche	DCTN5	261	0.0695957820738137	2845	210	0.0878306878306878	1890	0.996566179334869
exterior stroma / interdigitated stroma	1.09889992462344	0.17700890408152	0.585489327911867	0.558218740427151	0.0725948854562326	0.0660614163579166	broad_niche	DCTPP1	91	0.0423728813559322	1534	179	0.0495606326889279	2845	0.871639026332315
exterior stroma / tumor bed	1.36529398583608	0.240533774655438	1.76736630099253	0.0771669027922732	0.0725948854562326	0.0531716144723048	broad_niche	DCTPP1	91	0.0423728813559322	1534	121	0.0502645502645503	1890	0.446754304462453
interdigitated stroma / tumor bed	1.24241885475051	0.182948507101473	1.4740740474747	0.140461655258618	0.0660614163579166	0.0531716144723048	broad_niche	DCTPP1	179	0.0495606326889279	2845	121	0.0502645502645503	1890	0.561470384457885
exterior stroma / interdigitated stroma	0.978168713874594	0.219038439155677	-0.0985727909242295	0.92147747447819	0.0332613443485865	0.0340036886038156	broad_niche	DCUN1D3	40	0.0208604954367666	1534	94	0.0270650263620387	2845	0.983236526126164
exterior stroma / tumor bed	0.865723652914367	0.200523051059007	-0.622513396616356	0.533604337597701	0.0332613443485865	0.0384202790770654	broad_niche	DCUN1D3	40	0.0208604954367666	1534	87	0.0338624338624339	1890	0.860829963158335
interdigitated stroma / tumor bed	0.885045330764235	0.166022113022334	-0.650988956390909	0.515053615834283	0.0340036886038156	0.0384202790770654	broad_niche	DCUN1D3	94	0.0270650263620387	2845	87	0.0338624338624339	1890	0.852765510842653
exterior stroma / interdigitated stroma	1.20100630556615	0.316006331347364	0.696112846215401	0.486358162137671	0.0245904874263945	0.0204749028480768	broad_niche	DCX	29	0.014993481095176	1534	58	0.0175746924428823	2845	0.838579832702736
exterior stroma / tumor bed	1.47894653553645	0.422985498960338	1.36826486836301	0.171229183289025	0.0245904874263945	0.0166270293317094	broad_niche	DCX	29	0.014993481095176	1534	38	0.0174603174603175	1890	0.60054293269484
interdigitated stroma / tumor bed	1.23142278994054	0.300549487075428	0.852923027875388	0.39370199060127	0.0204749028480768	0.0166270293317094	broad_niche	DCX	58	0.0175746924428823	2845	38	0.0174603174603175	1890	0.792537685216676
exterior stroma / interdigitated stroma	0.702686479411971	0.113581504088309	-2.18291732169379	0.0290418991831965	0.0584083987738475	0.0831215634356953	broad_niche	DDB2	70	0.0338983050847458	1534	221	0.0597539543057996	2845	0.29617444793433
exterior stroma / tumor bed	0.777997324072755	0.133100158500429	-1.46733390572667	0.142285244575169	0.0584083987738475	0.0750753209125247	broad_niche	DDB2	70	0.0338983050847458	1534	166	0.0693121693121693	1890	0.563700649041989
interdigitated stroma / tumor bed	1.10717559945626	0.145164045315133	0.776528775701471	0.437436837133976	0.0831215634356953	0.0750753209125247	broad_niche	DDB2	221	0.0597539543057996	2845	166	0.0693121693121693	1890	0.813937928763108
exterior stroma / interdigitated stroma	1.2622417504717	0.23813239486018	1.23445030194357	0.217035154854035	0.0562474294917067	0.0445615346431751	broad_niche	DDHD1	65	0.0352020860495437	1534	116	0.0319859402460457	2845	0.655497900797065
exterior stroma / tumor bed	1.39912772045454	0.281531821716044	1.66906754201616	0.0951039949862653	0.0562474294917067	0.0402017833464363	broad_niche	DDHD1	65	0.0352020860495437	1534	93	0.0386243386243386	1890	0.482371449968712
interdigitated stroma / tumor bed	1.10844671389746	0.192027462171423	0.594317687498773	0.552299650693585	0.0445615346431751	0.0402017833464363	broad_niche	DDHD1	116	0.0319859402460457	2845	93	0.0386243386243386	1890	0.868324080578074
exterior stroma / interdigitated stroma	1.32460119948893	0.249489880952982	1.49248754863876	0.135571379017171	0.0481691575559883	0.0363650263751637	broad_niche	DDHD2	58	0.0338983050847458	1534	100	0.0298769771528998	2845	0.555462924679342
exterior stroma / tumor bed	1.3871301995374	0.277289006594183	1.63699362674929	0.101631801243419	0.0481691575559883	0.0347257651603667	broad_niche	DDHD2	58	0.0338983050847458	1534	77	0.0338624338624339	1890	0.495918881925653
interdigitated stroma / tumor bed	1.0472059062551	0.182957256050839	0.264012350671419	0.79177040184852	0.0363650263751637	0.0347257651603667	broad_niche	DDHD2	100	0.0298769771528998	2845	77	0.0338624338624339	1890	0.953335166877993
exterior stroma / interdigitated stroma	0.867987693374796	0.297547265895367	-0.413002410994281	0.679604847303518	0.014778871383702	0.0170265909257777	broad_niche	DDI1	17	0.0091264667535854	1534	43	0.0133567662565905	2845	0.919291847836995
exterior stroma / tumor bed	1.05111406623654	0.387975670126608	0.135056625802729	0.892567103489004	0.014778871383702	0.0140601975165426	broad_niche	DDI1	17	0.0091264667535854	1534	29	0.0116402116402116	1890	0.97761471986227
interdigitated stroma / tumor bed	1.21097807521871	0.36099957656489	0.64214908171526	0.520776390126509	0.0170265909257777	0.0140601975165426	broad_niche	DDI1	43	0.0133567662565905	2845	29	0.0116402116402116	1890	0.8558282198933
exterior stroma / interdigitated stroma	1.18325302408479	0.203578217351096	0.978017031426378	0.328065900641852	0.0645792869988746	0.054577749377674	broad_niche	DDI2	77	0.0404172099087353	1534	155	0.0400702987697715	2845	0.749258999498088
exterior stroma / tumor bed	1.28333512002786	0.235079171893102	1.36185467370499	0.173243753090654	0.0645792869988746	0.0503214522777751	broad_niche	DDI2	77	0.0404172099087353	1534	119	0.0481481481481481	1890	0.602495299782644
interdigitated stroma / tumor bed	1.08458215944175	0.168601187943279	0.522312087135073	0.601453054764896	0.054577749377674	0.0503214522777751	broad_niche	DDI2	155	0.0400702987697715	2845	119	0.0481481481481481	1890	0.891536349663363
exterior stroma / interdigitated stroma	1.54711138987751	0.357978361638231	1.88598907322218	0.0592964271228896	0.0386475414966357	0.0249804517951972	broad_niche	DDIAS	45	0.0241199478487614	1534	67	0.0200351493848858	2845	0.401097875421578
exterior stroma / tumor bed	2.11086424256409	0.544554834660658	2.89598256752733	0.00377973396035896	0.0386475414966357	0.0183088711805029	broad_niche	DDIAS	45	0.0241199478487614	1534	43	0.017989417989418	1890	0.104027882831109
interdigitated stroma / tumor bed	1.36439060327208	0.318438986773458	1.33126575428887	0.183101582245984	0.0249804517951972	0.0183088711805029	broad_niche	DDIAS	67	0.0200351493848858	2845	43	0.017989417989418	1890	0.615039977778121
exterior stroma / interdigitated stroma	0.999783870337289	0.103618545372924	-0.0020855948540417	0.998335937272234	0.174846056366141	0.17488385395451	broad_niche	DDIT4	213	0.0951760104302477	1534	496	0.115992970123023	2845	0.999228703592174
exterior stroma / tumor bed	0.892190816107341	0.0961557438190713	-1.05845876952199	0.289846338371815	0.174846056366141	0.195973835652109	broad_niche	DDIT4	213	0.0951760104302477	1534	436	0.158201058201058	1890	0.721246164089273
interdigitated stroma / tumor bed	0.892383686692555	0.0788676882474943	-1.28830960907354	0.197638209521927	0.17488385395451	0.195973835652109	broad_niche	DDIT4	496	0.115992970123023	2845	436	0.158201058201058	1890	0.632999180509853
exterior stroma / interdigitated stroma	1.1169494162148	0.306992245118372	0.402407504886586	0.687384147701582	0.0284064046767208	0.0254321317190769	broad_niche	DDIT4L	30	0.0143415906127771	1534	67	0.0193321616871705	2845	0.921519678954927
exterior stroma / tumor bed	1.3248661288629	0.392098798731414	0.95052566491261	0.341845219447114	0.0284064046767208	0.0214409622662036	broad_niche	DDIT4L	30	0.0143415906127771	1534	47	0.017989417989418	1890	0.758039092046047
interdigitated stroma / tumor bed	1.18614693703203	0.298595705571047	0.678132204460005	0.497687873228786	0.0254321317190769	0.0214409622662036	broad_niche	DDIT4L	67	0.0193321616871705	2845	47	0.017989417989418	1890	0.844569436797674
exterior stroma / interdigitated stroma	1.13282331329667	0.259323845943873	0.54479301943537	0.58589588022828	0.0355414422268789	0.031374215033983	broad_niche	DDTL	44	0.0234680573663625	1534	87	0.0231985940246046	2845	0.883729301740247
exterior stroma / tumor bed	1.07764752224383	0.25961417343803	0.310410485050978	0.756248821755543	0.0355414422268789	0.0329805817702584	broad_niche	DDTL	44	0.0234680573663625	1534	73	0.0296296296296296	1890	0.944100519566823
interdigitated stroma / tumor bed	0.951293559723559	0.191508635587582	-0.248033413509162	0.804108554160761	0.031374215033983	0.0329805817702584	broad_niche	DDTL	87	0.0231985940246046	2845	73	0.0296296296296296	1890	0.956078840310217
exterior stroma / interdigitated stroma	1.0603021842718	0.0646461758434297	0.960379745436649	0.336864128190877	0.499187535771475	0.470797422825558	broad_niche	DDX17	628	0.261408083441982	1534	1295	0.273813708260105	2845	0.755656582031317
exterior stroma / tumor bed	1.07223842532806	0.0683713275256548	1.09383524469275	0.274027243372345	0.499187535771475	0.465556469512593	broad_niche	DDX17	628	0.261408083441982	1534	1055	0.335449735449735	1890	0.708075179371307
interdigitated stroma / tumor bed	1.01125739551735	0.053924368459675	0.209933354326092	0.83371968926491	0.470797422825558	0.465556469512593	broad_niche	DDX17	1295	0.273813708260105	2845	1055	0.335449735449735	1890	0.963529511716066
exterior stroma / interdigitated stroma	1.31903503531254	0.318322566150003	1.14739391559544	0.251218854711357	0.030178257528184	0.0228790416632363	broad_niche	DDX18	37	0.0208604954367666	1534	63	0.0193321616871705	2845	0.688947511511636
exterior stroma / tumor bed	1.29183070685732	0.325998420447666	1.01468786803466	0.310254639034979	0.030178257528184	0.0233608454792035	broad_niche	DDX18	37	0.0208604954367666	1534	60	0.0243386243386243	1890	0.735899347793165
interdigitated stroma / tumor bed	0.979375583114231	0.21182934073532	-0.0963523565974341	0.923240729925896	0.0228790416632363	0.0233608454792035	broad_niche	DDX18	63	0.0193321616871705	2845	60	0.0243386243386243	1890	0.983584218579734
exterior stroma / interdigitated stroma	0.719163524978565	0.244270390282978	-0.970580721780305	0.331757109803426	0.0116762618758172	0.0162358927702364	broad_niche	DDX19B	15	0.00782268578878748	1534	44	0.0133567662565905	2845	0.75198005591286
exterior stroma / tumor bed	0.928788254017338	0.340394598624587	-0.201571245794984	0.840251926312232	0.0116762618758172	0.0125715003665402	broad_niche	DDX19B	15	0.00782268578878748	1534	28	0.0132275132275132	1890	0.965108088182894
interdigitated stroma / tumor bed	1.29148409472661	0.360977516035271	0.915157615908379	0.360108891617287	0.0162358927702364	0.0125715003665402	broad_niche	DDX19B	44	0.0133567662565905	2845	28	0.0132275132275132	1890	0.770226981808337
exterior stroma / interdigitated stroma	1.03029467553363	0.236247125126016	0.130156056841271	0.896442960321331	0.0323362074895226	0.0313853970688284	broad_niche	DDX20	38	0.0195567144719687	1534	90	0.0246045694200351	2845	0.978603929470516
exterior stroma / tumor bed	1.02916680930542	0.246728143053231	0.119921806298829	0.90454509020482	0.0323362074895226	0.0314197923962845	broad_niche	DDX20	38	0.0195567144719687	1534	73	0.0317460317460317	1890	0.979694492344185
interdigitated stroma / tumor bed	0.998905297430925	0.195495039764258	-0.00559657761533595	0.995534600438037	0.0313853970688284	0.0314197923962845	broad_niche	DDX20	90	0.0246045694200351	2845	73	0.0317460317460317	1890	0.998797953488476
exterior stroma / interdigitated stroma	1.46107030908841	0.193090717734159	2.86908116514951	0.00411666144840596	0.120594848881621	0.0825387033953637	broad_niche	DDX24	152	0.0736636245110821	1534	226	0.0601054481546573	2845	0.110031601817991
exterior stroma / tumor bed	1.26593327283899	0.174862542893	1.70716514278856	0.0877913618795339	0.120594848881621	0.0952616156546499	broad_niche	DDX24	152	0.0736636245110821	1534	215	0.0814814814814815	1890	0.468389902514288
interdigitated stroma / tumor bed	0.866442405245253	0.105174974673815	-1.18101166123871	0.237598090827258	0.0825387033953637	0.0952616156546499	broad_niche	DDX24	226	0.0601054481546573	2845	215	0.0814814814814815	1890	0.674699881159661
exterior stroma / interdigitated stroma	1.24231366203647	0.37300865473796	0.722641744393061	0.469900014659199	0.0221158730672803	0.0178021652205182	broad_niche	DDX25	25	0.0130378096479791	1534	47	0.0140597539543058	2845	0.830543063489547
exterior stroma / tumor bed	1.76129232932635	0.593958069087293	1.67852872299373	0.0932439280264609	0.0221158730672803	0.0125566169221546	broad_niche	DDX25	25	0.0130378096479791	1534	29	0.0116402116402116	1890	0.479176037985866
interdigitated stroma / tumor bed	1.41775171854678	0.418609597942596	1.18224207977419	0.237109660270632	0.0178021652205182	0.0125566169221546	broad_niche	DDX25	47	0.0140597539543058	2845	29	0.0116402116402116	1890	0.674327198377414
exterior stroma / interdigitated stroma	1.1672805134516	0.35962963336417	0.502047318110061	0.61563423661067	0.0176525569578872	0.0151228061759459	broad_niche	DDX28	22	0.0110821382007823	1534	42	0.0130052724077329	2845	0.897213625457953
exterior stroma / tumor bed	1.44856283862715	0.483031686651454	1.11130744825104	0.266436034477226	0.0176525569578872	0.0121862555680477	broad_niche	DDX28	22	0.0110821382007823	1534	27	0.0121693121693122	1890	0.701877731583528
interdigitated stroma / tumor bed	1.24097234720711	0.354996045640065	0.754712637804565	0.450421421993958	0.0151228061759459	0.0121862555680477	broad_niche	DDX28	42	0.0130052724077329	2845	27	0.0121693121693122	1890	0.821121156267506
exterior stroma / interdigitated stroma	0.959050555839367	0.0645691292680495	-0.621029453134441	0.534580244384689	0.398184143354441	0.41518576985334	broad_niche	DDX39B	480	0.206649282920469	1534	1133	0.24920913884007	2845	0.861246265627623
exterior stroma / tumor bed	0.891161777998317	0.0645251537884423	-1.59144056107873	0.111510462158587	0.398184143354441	0.446814656087273	broad_niche	DDX39B	480	0.206649282920469	1534	1058	0.327513227513228	1890	0.513966032001365
interdigitated stroma / tumor bed	0.929212513951746	0.0533379643059375	-1.27902797500031	0.200887204807361	0.41518576985334	0.446814656087273	broad_niche	DDX39B	1133	0.24920913884007	2845	1058	0.327513227513228	1890	0.636995732130021
exterior stroma / interdigitated stroma	0.91608135292175	0.0734680329678167	-1.09291924045506	0.274429259717692	0.274601297241865	0.299756453251724	broad_niche	DDX3X	330	0.148631029986962	1534	844	0.189455184534271	2845	0.708104673842683
exterior stroma / tumor bed	0.833063238669215	0.0723462235697696	-2.1031565984085	0.0354520827969403	0.274601297241865	0.329628393734585	broad_niche	DDX3X	330	0.148631029986962	1534	808	0.25978835978836	1890	0.326246607773693
interdigitated stroma / tumor bed	0.909376919432148	0.0608277905167025	-1.42018675410683	0.15555331886372	0.299756453251724	0.329628393734585	broad_niche	DDX3X	844	0.189455184534271	2845	808	0.25978835978836	1890	0.580126124097771
exterior stroma / interdigitated stroma	0.832288097544876	0.360726885001013	-0.423557677572438	0.671888426294423	0.00790656829230704	0.00949979738461985	broad_niche	DDX3Y	10	0.00586701434159061	1534	25	0.00773286467486819	2845	0.91712451884072
exterior stroma / tumor bed	0.529688744340088	0.229648730065528	-1.46571260849157	0.142726597753031	0.00790656829230704	0.014926819527112	broad_niche	DDX3Y	10	0.00586701434159061	1534	31	0.0121693121693122	1890	0.564077006248338
interdigitated stroma / tumor bed	0.636424749918436	0.210864626886422	-1.36387694371656	0.172606298455012	0.00949979738461985	0.014926819527112	broad_niche	DDX3Y	25	0.00773286467486819	2845	31	0.0121693121693122	1890	0.602149401181627
exterior stroma / interdigitated stroma	1.02696254242346	0.503086732878059	0.0543103335086248	0.956687916756438	0.00862002684995161	0.00839371105942164	broad_niche	DDX4	10	0.00521512385919166	1534	22	0.00562390158172232	2845	0.990155981059689
exterior stroma / tumor bed	1.02360359229086	0.526588209652098	0.0453485103412204	0.9638295215235	0.00862002684995161	0.00842125498080725	broad_niche	DDX4	10	0.00521512385919166	1534	18	0.00740740740740741	1890	0.991513044085641
interdigitated stroma / tumor bed	0.996729237928506	0.425784649819116	-0.00766915220958642	0.993880961840368	0.00839371105942164	0.00842125498080725	broad_niche	DDX4	22	0.00562390158172232	2845	18	0.00740740740740741	1890	0.998526416475629
exterior stroma / interdigitated stroma	1.01482225563536	0.195352041171819	0.0764341463952459	0.939073704158909	0.0424456020597553	0.0418256515602145	broad_niche	DDX41	52	0.0280312907431551	1534	116	0.0323374340949033	2845	0.986831931817409
exterior stroma / tumor bed	0.923708654928175	0.184134764923141	-0.39810078178046	0.690555898137409	0.0424456020597553	0.0459512875984211	broad_niche	DDX41	52	0.0280312907431551	1534	106	0.0476190476190476	1890	0.921742187592935
interdigitated stroma / tumor bed	0.910217183155747	0.146258101785306	-0.585444436199871	0.558248917308167	0.0418256515602145	0.0459512875984211	broad_niche	DDX41	116	0.0323374340949033	2845	106	0.0476190476190476	1890	0.871639026332315
exterior stroma / interdigitated stroma	1.21597564927104	0.18801193621967	1.26470744832273	0.205976218951807	0.0768733502672891	0.0632194816675592	broad_niche	DDX46	96	0.044980443285528	1534	177	0.0509666080843585	2845	0.643146008235106
exterior stroma / tumor bed	1.1045629160673	0.17938105198711	0.61237491728486	0.540289733113105	0.0768733502672891	0.0695961716159998	broad_niche	DDX46	96	0.044980443285528	1534	159	0.0624338624338624	1890	0.863999477130125
interdigitated stroma / tumor bed	0.908375851711726	0.124217776194903	-0.702735506278324	0.482220595956022	0.0632194816675592	0.0695961716159998	broad_niche	DDX46	177	0.0509666080843585	2845	159	0.0624338624338624	1890	0.837162130716129
exterior stroma / interdigitated stroma	1.16527671731465	0.204588459961962	0.871207873374564	0.383640661728111	0.0601560590382072	0.0516238401955163	broad_niche	DDX47	75	0.0378096479791395	1534	140	0.0372583479789104	2845	0.785624082046688
exterior stroma / tumor bed	1.57786302747363	0.304189196113981	2.36569291892038	0.0179963644612956	0.0601560590382072	0.0381250197202003	broad_niche	DDX47	75	0.0378096479791395	1534	92	0.0402116402116402	1890	0.23837196358941
interdigitated stroma / tumor bed	1.35406723916168	0.224199366754683	1.83067045525444	0.0671497454576642	0.0516238401955163	0.0381250197202003	broad_niche	DDX47	140	0.0372583479789104	2845	92	0.0402116402116402	1890	0.421443098711162
exterior stroma / interdigitated stroma	1.16119236846067	0.197744982170299	0.877580591105234	0.380171365920102	0.062970949035283	0.0542295581211577	broad_niche	DDX50	78	0.0391134289439374	1534	151	0.0414762741652021	2845	0.783561975857115
exterior stroma / tumor bed	0.933960653375232	0.16310725835125	-0.391209423557451	0.695642443283846	0.062970949035283	0.0674235566645264	broad_niche	DDX50	78	0.0391134289439374	1534	160	0.0608465608465608	1890	0.924477159979908
interdigitated stroma / tumor bed	0.804311739159404	0.117224359731564	-1.49417442301435	0.135130035867432	0.0542295581211577	0.0674235566645264	broad_niche	DDX50	151	0.0414762741652021	2845	160	0.0608465608465608	1890	0.554940073913921
exterior stroma / interdigitated stroma	1.04734383877666	0.22582900476259	0.214530808898093	0.830133144153841	0.0364693373009926	0.0348207875491875	broad_niche	DDX52	47	0.0234680573663625	1534	98	0.026713532513181	2845	0.962666088202441
exterior stroma / tumor bed	1.23402993591274	0.287754718043075	0.901803502787339	0.367161258739525	0.0364693373009926	0.0295530410078897	broad_niche	DDX52	47	0.0234680573663625	1534	66	0.0301587301587302	1890	0.775758636164772
interdigitated stroma / tumor bed	1.17824719086917	0.226743094094359	0.852354142513519	0.394017564002695	0.0348207875491875	0.0295530410078897	broad_niche	DDX52	98	0.026713532513181	2845	66	0.0301587301587302	1890	0.792816464737108
exterior stroma / interdigitated stroma	1.14167238167356	0.282742511808826	0.534991909096703	0.592655452090829	0.0313736181756772	0.0274804039050914	broad_niche	DDX53	39	0.0182529335071708	1534	75	0.0200351493848858	2845	0.886887651495612
exterior stroma / tumor bed	1.38734957839758	0.376421726392568	1.20665596538253	0.227564664034148	0.0313736181756772	0.0226140683387921	broad_niche	DDX53	39	0.0182529335071708	1534	51	0.0222222222222222	1890	0.664362810468298
interdigitated stroma / tumor bed	1.21519062794869	0.281289136723562	0.841987083567244	0.399795183404444	0.0274804039050914	0.0226140683387921	broad_niche	DDX53	75	0.0200351493848858	2845	51	0.0222222222222222	1890	0.795444649774845
exterior stroma / interdigitated stroma	0.873183255891896	0.0968414160687505	-1.22274371596579	0.221426509867983	0.134999615148184	0.154606280224981	broad_niche	DDX6	162	0.0801825293350717	1534	429	0.105799648506151	2845	0.659992790687706
exterior stroma / tumor bed	0.79294513521134	0.0920556481525671	-1.99840273960017	0.0456730148698619	0.134999615148184	0.170250890198353	broad_niche	DDX6	162	0.0801825293350717	1534	409	0.149206349206349	1890	0.360631852025651
interdigitated stroma / tumor bed	0.90810849825722	0.0829030202964921	-1.05585856532098	0.291032836758567	0.154606280224981	0.170250890198353	broad_niche	DDX6	429	0.105799648506151	2845	409	0.149206349206349	1890	0.722008294675971
exterior stroma / interdigitated stroma	0.979818679998896	0.121679855238954	-0.164170915581268	0.869596596433606	0.114653235250588	0.117014747310918	broad_niche	DDX60	139	0.0677966101694915	1534	334	0.0857644991212654	2845	0.972202263012425
exterior stroma / tumor bed	1.03593815543756	0.135685450387938	0.269567082755338	0.787493327258145	0.114653235250588	0.11067575284179	broad_niche	DDX60	139	0.0677966101694915	1534	276	0.101058201058201	1890	0.95311559156531
interdigitated stroma / tumor bed	1.05727536796781	0.112477796938907	0.523526914286864	0.600607626531288	0.117014747310918	0.11067575284179	broad_niche	DDX60	334	0.0857644991212654	2845	276	0.101058201058201	1890	0.891390055847681
exterior stroma / interdigitated stroma	1.14990451630244	0.230777806116938	0.695982909767028	0.486439532637309	0.0496857837763063	0.0432086169520168	broad_niche	DDX60L	64	0.0325945241199478	1534	113	0.0295254833040422	2845	0.838579832702736
exterior stroma / tumor bed	1.25937149680369	0.26832104820741	1.08238682533874	0.279080679901216	0.0496857837763063	0.0394528412802813	broad_niche	DDX60L	64	0.0325945241199478	1534	90	0.035978835978836	1890	0.713492454887834
interdigitated stroma / tumor bed	1.09519658280258	0.198701692652973	0.501205941650086	0.616226193127527	0.0432086169520168	0.0394528412802813	broad_niche	DDX60L	113	0.0295254833040422	2845	90	0.035978835978836	1890	0.897331164947777
exterior stroma / interdigitated stroma	1.04472640225032	0.176441472299549	0.259077640951176	0.795575335904363	0.066566961533464	0.0637171238231175	broad_niche	DECR1	84	0.0391134289439374	1534	177	0.0460456942003515	2845	0.954306719347281
exterior stroma / tumor bed	1.11983934051244	0.200206155043286	0.633093783874428	0.526672401342812	0.066566961533464	0.0594433139873466	broad_niche	DECR1	84	0.0391134289439374	1534	145	0.0534391534391534	1890	0.858137973878617
interdigitated stroma / tumor bed	1.07189723366838	0.159594088164331	0.466320737010046	0.640985937576599	0.0637171238231175	0.0594433139873466	broad_niche	DECR1	177	0.0460456942003515	2845	145	0.0534391534391534	1890	0.906123789873835
exterior stroma / interdigitated stroma	1.19626091605295	0.190550817694242	1.12500645531349	0.260586298823213	0.0848963834890924	0.070968116027068	broad_niche	DEDD2	100	0.0521512385919166	1534	196	0.0471001757469244	2845	0.696142419096941
exterior stroma / tumor bed	1.5687451494019	0.272450513261475	2.59264822974785	0.00952401294337504	0.0848963834890924	0.0541173838985	broad_niche	DEDD2	100	0.0521512385919166	1534	116	0.0492063492063492	1890	0.173800295981617
interdigitated stroma / tumor bed	1.31137373824597	0.197296581409698	1.80175932141435	0.0715832803579776	0.070968116027068	0.0541173838985	broad_niche	DEDD2	196	0.0471001757469244	2845	116	0.0492063492063492	1890	0.431566306075096
exterior stroma / interdigitated stroma	0.90428553804653	0.0976044346235798	-0.932132497964193	0.351268054987529	0.149762513858995	0.165614186623527	broad_niche	DEF6	181	0.0873533246414602	1534	457	0.117750439367311	2845	0.764674258254071
exterior stroma / tumor bed	1.00445063203081	0.115613397295201	0.0385813542150057	0.969224168404378	0.149762513858995	0.1490989293881	broad_niche	DEF6	181	0.0873533246414602	1534	323	0.124867724867725	1890	0.992820665420132
interdigitated stroma / tumor bed	1.11076710814226	0.10227134351992	1.14095543836929	0.253888467375213	0.165614186623527	0.1490989293881	broad_niche	DEF6	457	0.117750439367311	2845	323	0.124867724867725	1890	0.691117958110355
exterior stroma / interdigitated stroma	0.80949108829975	0.34868082091363	-0.490665211567312	0.62366325541461	0.0104669112582852	0.0129302365517944	broad_niche	DEFA5	12	0.00717079530638853	1534	32	0.00808435852372584	2845	0.89924006263807
exterior stroma / tumor bed	1.97491436885853	0.991863140522411	1.35500415803898	0.175416232261575	0.0104669112582852	0.00529993169492963	broad_niche	DEFA5	12	0.00717079530638853	1534	14	0.00582010582010582	1890	0.604959665041779
interdigitated stroma / tumor bed	2.43969871614847	1.02416216534311	2.12457097096602	0.03362242824751	0.0129302365517944	0.00529993169492963	broad_niche	DEFA5	32	0.00808435852372584	2845	14	0.00582010582010582	1890	0.319201727700959
exterior stroma / interdigitated stroma	0.877050598100151	0.281257899064423	-0.409093536906444	0.682471019113585	0.0152207048758004	0.0173544204961164	broad_niche	DEFA6	18	0.0104302477183833	1534	48	0.0133567662565905	2845	0.920400467688981
exterior stroma / tumor bed	1.1435169721138	0.395107541094349	0.388135931417054	0.697915442808808	0.0152207048758004	0.0133104319804408	broad_niche	DEFA6	18	0.0104302477183833	1534	30	0.0142857142857143	1890	0.924730203683891
interdigitated stroma / tumor bed	1.30382098204011	0.360954387257727	0.95830009844833	0.337911454194026	0.0173544204961164	0.0133104319804408	broad_niche	DEFA6	48	0.0133567662565905	2845	30	0.0142857142857143	1890	0.755973805493456
exterior stroma / interdigitated stroma	1.29740928801239	0.312149173543241	1.08219317358515	0.279166701145091	0.0306932825125603	0.0236573630204096	broad_niche	DEFB104B	36	0.0208604954367666	1534	64	0.0189806678383128	2845	0.713508651394808
exterior stroma / tumor bed	1.87622320435531	0.503530578987022	2.3447111373157	0.019041825811716	0.0306932825125603	0.0163590784088542	broad_niche	DEFB104B	36	0.0208604954367666	1534	38	0.0174603174603175	1890	0.243945431304235
interdigitated stroma / tumor bed	1.44613054777005	0.341481235706234	1.56220919034403	0.118238716274016	0.0236573630204096	0.0163590784088542	broad_niche	DEFB104B	64	0.0189806678383128	2845	38	0.0174603174603175	1890	0.526214827251309
exterior stroma / interdigitated stroma	0.958312923024984	0.318517798619687	-0.128111643256132	0.898060621992131	0.0160369061809097	0.0167345193783759	broad_niche	DEFB106B	20	0.0110821382007823	1534	44	0.0123022847100176	2845	0.978904130848794
exterior stroma / tumor bed	1.1695732506164	0.421514919511449	0.434624505152547	0.663835004820023	0.0160369061809097	0.0137117586884428	broad_niche	DEFB106B	20	0.0110821382007823	1534	27	0.0121693121693122	1890	0.913661725648176
interdigitated stroma / tumor bed	1.22045025431208	0.363498667051812	0.668882558731784	0.503570396832734	0.0167345193783759	0.0137117586884428	broad_niche	DEFB106B	44	0.0123022847100176	2845	27	0.0121693121693122	1890	0.847095920484144
exterior stroma / interdigitated stroma	0.619631735148798	0.285305835969315	-1.03949611564494	0.298574063654887	0.0072622050674984	0.011720195489591	broad_niche	DEFB110	8	0.0045632333767927	1534	34	0.00878734622144113	2845	0.726012212393122
exterior stroma / tumor bed	1.0633926135064	0.539441984225314	0.121163656694008	0.903561409743933	0.0072622050674984	0.00682927921001091	broad_niche	DEFB110	8	0.0045632333767927	1534	16	0.00634920634920635	1890	0.979611109513915
interdigitated stroma / tumor bed	1.71616873892205	0.668978568073349	1.38553467573632	0.165889037110249	0.011720195489591	0.00682927921001091	broad_niche	DEFB110	34	0.00878734622144113	2845	16	0.00634920634920635	1890	0.594733454481345
exterior stroma / interdigitated stroma	1.32415848061847	0.471701874025228	0.788195814121785	0.430582177195855	0.0138561726128909	0.0104641346301835	broad_niche	DEFB112	16	0.00847457627118644	1534	31	0.00949033391915641	2845	0.810816575102353
exterior stroma / tumor bed	0.806556062532528	0.282913314777796	-0.612890669684212	0.539948633015795	0.0138561726128909	0.017179429002596	broad_niche	DEFB112	16	0.00847457627118644	1534	43	0.0164021164021164	1890	0.863870761705599
interdigitated stroma / tumor bed	0.6091084068395	0.17881221689681	-1.68876037432875	0.091265360414482	0.0104641346301835	0.017179429002596	broad_niche	DEFB112	31	0.00949033391915641	2845	43	0.0164021164021164	1890	0.475570644036611
exterior stroma / interdigitated stroma	1.46284072932468	0.486907552807971	1.14279542300748	0.253123539581268	0.0158154242411015	0.0108114464712796	broad_niche	DEFB113	19	0.0104302477183833	1534	31	0.00984182776801406	2845	0.690630908843606
exterior stroma / tumor bed	1.06447694256603	0.354325636388745	0.187715157674027	0.851099947392089	0.0158154242411015	0.014857460606875	broad_niche	DEFB113	19	0.0104302477183833	1534	33	0.0148148148148148	1890	0.968110395425858
interdigitated stroma / tumor bed	0.727677949640793	0.211302931546014	-1.09476201387799	0.273620912228315	0.0108114464712796	0.014857460606875	broad_niche	DEFB113	31	0.00984182776801406	2845	33	0.0148148148148148	1890	0.707539896420887
exterior stroma / interdigitated stroma	1.84236241125537	0.717824090296349	1.56831333920053	0.116808024385361	0.0137137284218367	0.00744355634811953	broad_niche	DEFB114	17	0.00977835723598435	1534	20	0.00562390158172232	2845	0.523636819161751
exterior stroma / tumor bed	1.48978590728098	0.600505656239907	0.98896148631486	0.322681985409491	0.0137137284218367	0.00920516723565049	broad_niche	DEFB114	17	0.00977835723598435	1534	19	0.00899470899470899	1890	0.745763666602073
interdigitated stroma / tumor bed	0.808628040921576	0.302127625663371	-0.568520441923712	0.569681629231584	0.00744355634811953	0.00920516723565049	broad_niche	DEFB114	20	0.00562390158172232	2845	19	0.00899470899470899	1890	0.876345152487868
exterior stroma / interdigitated stroma	0.93809069159308	0.249537546276666	-0.240252856454029	0.810134239828604	0.0204688807300134	0.0218197248021434	broad_niche	DEFB118	24	0.0117340286831812	1534	61	0.0186291739894552	2845	0.957017780018558
exterior stroma / tumor bed	1.34540902391735	0.395351138195517	1.00968538429961	0.312646047063953	0.0204688807300134	0.0152138720390141	broad_niche	DEFB118	24	0.0117340286831812	1534	35	0.017989417989418	1890	0.737924587771939
interdigitated stroma / tumor bed	1.43419931140406	0.345447893495096	1.49713436558016	0.134358299337721	0.0218197248021434	0.0152138720390141	broad_niche	DEFB118	61	0.0186291739894552	2845	35	0.017989417989418	1890	0.553887758871986
exterior stroma / interdigitated stroma	1.07335427899558	0.272010610102044	0.279331864652306	0.779990154648261	0.027910380323505	0.0260029524917187	broad_niche	DEFB124	34	0.014993481095176	1534	74	0.0221441124780316	2845	0.952671101448715
exterior stroma / tumor bed	1.61989594482227	0.458454954794222	1.70436834160061	0.0883122945440188	0.027910380323505	0.0172297365227167	broad_niche	DEFB124	34	0.014993481095176	1534	41	0.0158730158730159	1890	0.469234882067962
interdigitated stroma / tumor bed	1.50919037313396	0.363492288040035	1.70881894434952	0.0874844924492644	0.0260029524917187	0.0172297365227167	broad_niche	DEFB124	74	0.0221441124780316	2845	41	0.0158730158730159	1890	0.46803593630196
exterior stroma / interdigitated stroma	0.819661299826979	0.253911555849659	-0.641960481295636	0.520898842488224	0.0175252368546891	0.0213810714967127	broad_niche	DEFB126	21	0.0117340286831812	1534	54	0.0154657293497364	2845	0.855840375632593
exterior stroma / tumor bed	1.25233769130512	0.429112325980236	0.656683433883508	0.511384488563008	0.0175252368546891	0.0139940185274032	broad_niche	DEFB126	21	0.0117340286831812	1534	32	0.0132275132275132	1890	0.851065142132039
interdigitated stroma / tumor bed	1.52787217301765	0.424606478578245	1.52524378455676	0.127198303413142	0.0213810714967127	0.0139940185274032	broad_niche	DEFB126	54	0.0154657293497364	2845	32	0.0132275132275132	1890	0.541146789085179
exterior stroma / interdigitated stroma	1.14009345772998	0.31825140350122	0.469685049817609	0.638580050579084	0.0238423090381543	0.0209125917498258	broad_niche	DEFB127	31	0.0143415906127771	1534	55	0.0154657293497364	2845	0.90543876055188
exterior stroma / tumor bed	1.0991117396811	0.322531424695826	0.322041909711432	0.74742094499876	0.0238423090381543	0.021692343168923	broad_niche	DEFB127	31	0.0143415906127771	1534	49	0.0211640211640212	1890	0.942062121267411
interdigitated stroma / tumor bed	0.964054071382467	0.237566406306309	-0.148556317605544	0.881903743929904	0.0209125917498258	0.021692343168923	broad_niche	DEFB127	55	0.0154657293497364	2845	49	0.0211640211640212	1890	0.975607378693891
exterior stroma / interdigitated stroma	1.37039304086023	0.757248941365841	0.570231955056686	0.56852038529521	0.00621307815606646	0.004533792839583	broad_niche	DEFB128	7	0.00391134289439374	1534	14	0.00386643233743409	2845	0.875902925665331
exterior stroma / tumor bed	1.44824254298133	0.843553682831606	0.635831209356985	0.524886443273421	0.00621307815606646	0.00429008123409793	broad_niche	DEFB128	7	0.00391134289439374	1534	11	0.00476190476190476	1890	0.85742099009195
interdigitated stroma / tumor bed	1.05680815634632	0.534750471649847	0.109194899746189	0.913047905534251	0.004533792839583	0.00429008123409793	broad_niche	DEFB128	14	0.00386643233743409	2845	11	0.00476190476190476	1890	0.981328629677491
exterior stroma / interdigitated stroma	0.702766979274577	0.206282997796295	-1.20168377812905	0.22948606848883	0.0175512874408699	0.024974547692874	broad_niche	DEFB129	22	0.0123859191655802	1534	70	0.0196836555360281	2845	0.666588599390141
exterior stroma / tumor bed	1.16427649128601	0.376447920011239	0.470413775506002	0.638059424137765	0.0175512874408699	0.0150748448261492	broad_niche	DEFB129	22	0.0123859191655802	1534	33	0.0137566137566138	1890	0.905251590864064
interdigitated stroma / tumor bed	1.65670346732542	0.419822515488481	1.99215904582386	0.0463536101361428	0.024974547692874	0.0150748448261492	broad_niche	DEFB129	70	0.0196836555360281	2845	33	0.0137566137566138	1890	0.36301768964346
exterior stroma / interdigitated stroma	1.03280249070789	0.318704736842509	0.104594317491197	0.916697723958309	0.0186187373974169	0.0180273939740941	broad_niche	DEFB130B	24	0.0123859191655802	1534	50	0.0140597539543058	2845	0.981910529346544
exterior stroma / tumor bed	1.23384137031657	0.410834649990779	0.631081163531127	0.527987456731267	0.0186187373974169	0.0150900576405861	broad_niche	DEFB130B	24	0.0123859191655802	1534	32	0.0132275132275132	1890	0.858470980129247
interdigitated stroma / tumor bed	1.19465375172642	0.332952674442753	0.638159194766282	0.523370056576513	0.0180273939740941	0.0150900576405861	broad_niche	DEFB130B	50	0.0140597539543058	2845	32	0.0132275132275132	1890	0.856354173098513
exterior stroma / interdigitated stroma	1.73896349326328	0.414067264046211	2.3236557848248	0.0201439500055614	0.0424932262171166	0.0244359507153167	broad_niche	DEFB131A	48	0.0228161668839635	1534	66	0.0182776801405975	2845	0.250280659134778
exterior stroma / tumor bed	2.16031003387624	0.565957956262836	2.94011694015883	0.00328088397064368	0.0424932262171166	0.0196699666023728	broad_niche	DEFB131A	48	0.0228161668839635	1534	43	0.0206349206349206	1890	0.0961080754846569
interdigitated stroma / tumor bed	1.24229751932416	0.298261094744905	0.903677967063053	0.366166185461229	0.0244359507153167	0.0196699666023728	broad_niche	DEFB131A	66	0.0182776801405975	2845	43	0.0206349206349206	1890	0.775114357906914
exterior stroma / interdigitated stroma	1.02679051978859	0.240479447677087	0.112883755934461	0.910122714892816	0.033102903623426	0.0322391987318326	broad_niche	DEGS2	40	0.0221642764015645	1534	86	0.0231985940246046	2845	0.980615909655327
exterior stroma / tumor bed	0.916804793572093	0.228132586258207	-0.349070299486349	0.727036533364816	0.033102903623426	0.0361068177822774	broad_niche	DEGS2	40	0.0221642764015645	1534	77	0.0306878306878307	1890	0.934567419210685
interdigitated stroma / tumor bed	0.89288396795956	0.182601766566749	-0.554006363778505	0.579574490531745	0.0322391987318326	0.0361068177822774	broad_niche	DEGS2	86	0.0231985940246046	2845	77	0.0306878306878307	1890	0.881356144327094
exterior stroma / interdigitated stroma	1.14027164068485	0.112417869628566	1.33145633599459	0.183038903116049	0.18136105450308	0.15905074548215	broad_niche	DEK	242	0.108213820078227	1534	463	0.114586994727592	2845	0.615039977778121
exterior stroma / tumor bed	1.07425177002044	0.109601773619813	0.702019927644585	0.482666735999367	0.18136105450308	0.16882546490906	broad_niche	DEK	242	0.108213820078227	1534	420	0.147619047619048	1890	0.837347002649521
interdigitated stroma / tumor bed	0.942101628849801	0.0810931606688649	-0.692893724689342	0.488376248105282	0.15905074548215	0.16882546490906	broad_niche	DEK	463	0.114586994727592	2845	420	0.147619047619048	1890	0.839009329221565
exterior stroma / interdigitated stroma	0.864731580672705	0.114975231891231	-1.09307666279286	0.274360141479869	0.103408502482393	0.119584510145851	broad_niche	DELE1	125	0.0593220338983051	1534	319	0.0801405975395431	2845	0.708104673842683
exterior stroma / tumor bed	1.02456055704581	0.145607286636627	0.170731346926849	0.86443501341832	0.103408502482393	0.100929614917598	broad_niche	DELE1	125	0.0593220338983051	1534	215	0.0873015873015873	1890	0.971079513651844
interdigitated stroma / tumor bed	1.18483073816822	0.136827515272859	1.46861694279282	0.141936716754114	0.119584510145851	0.100929614917598	broad_niche	DELE1	319	0.0801405975395431	2845	215	0.0873015873015873	1890	0.563597929635619
exterior stroma / interdigitated stroma	1.07237807722121	0.194796717861662	0.384690102003428	0.700467029381102	0.048530746356642	0.0452552578120555	broad_niche	DENND10	61	0.0319426336375489	1534	128	0.0351493848857645	2845	0.925971082877477
exterior stroma / tumor bed	0.927958934659089	0.175937892324729	-0.3943519263387	0.693321231159609	0.048530746356642	0.0522983771630703	broad_niche	DENND10	61	0.0319426336375489	1534	116	0.0502645502645503	1890	0.923534409967738
interdigitated stroma / tumor bed	0.865328147199407	0.134894167587414	-0.927887954152296	0.353465693509708	0.0452552578120555	0.0522983771630703	broad_niche	DENND10	128	0.0351493848857645	2845	116	0.0502645502645503	1890	0.765956393922054
exterior stroma / interdigitated stroma	0.836301234577135	0.0826428854265231	-1.8090191578115	0.0704480271126768	0.170804484278991	0.204237991308665	broad_niche	DENND1B	213	0.0932203389830508	1534	564	0.140949033391916	2845	0.4287210929544
exterior stroma / tumor bed	0.741776158957113	0.0791329301776584	-2.80002635862189	0.0051098433954633	0.170804484278991	0.230264187135821	broad_niche	DENND1B	213	0.0932203389830508	1534	523	0.184126984126984	1890	0.123214195052904
interdigitated stroma / tumor bed	0.886972454766473	0.0726603432249464	-1.46413669789454	0.143156602043817	0.204237991308665	0.230264187135821	broad_niche	DENND1B	564	0.140949033391916	2845	523	0.184126984126984	1890	0.564532399136742
exterior stroma / interdigitated stroma	0.88184427021861	0.121152266889217	-0.915236071189632	0.360067711942138	0.0874412578198855	0.0991572557342904	broad_niche	DENND1C	113	0.061277705345502	1534	268	0.0724077328646749	2845	0.770226981808337
exterior stroma / tumor bed	1.05922252035011	0.158894755900999	0.383540318400882	0.701319181781888	0.0874412578198855	0.0825523024104354	broad_niche	DENND1C	113	0.061277705345502	1534	176	0.0714285714285714	1890	0.926357511068509
interdigitated stroma / tumor bed	1.20114464211184	0.143767383114843	1.53122178461037	0.125714588548105	0.0991572557342904	0.0825523024104354	broad_niche	DENND1C	268	0.0724077328646749	2845	176	0.0714285714285714	1890	0.537993387500228
exterior stroma / interdigitated stroma	0.568326336850468	0.193990752690681	-1.6554303994789	0.0978372238043041	0.0143129759794241	0.0251844319915619	broad_niche	DENND2C	17	0.0091264667535854	1534	66	0.0161687170474517	2845	0.488676739648794
exterior stroma / tumor bed	0.85444416681353	0.316926414621897	-0.424097142036015	0.671494969716229	0.0143129759794241	0.0167512127010023	broad_niche	DENND2C	17	0.0091264667535854	1534	35	0.0142857142857143	1890	0.917114469218703
interdigitated stroma / tumor bed	1.50343932950329	0.423833417534982	1.44640661731082	0.148063186917447	0.0251844319915619	0.0167512127010023	broad_niche	DENND2C	66	0.0161687170474517	2845	35	0.0142857142857143	1890	0.572127988025305
exterior stroma / interdigitated stroma	1.17657225153393	0.130641646733102	1.46444059204184	0.143073603963821	0.170632787305939	0.145025337019024	broad_niche	DENND2D	222	0.0971316818774446	1534	388	0.100527240773286	2845	0.564532399136742
exterior stroma / tumor bed	1.27597763532927	0.149786358818197	2.07610294418473	0.0378844309377512	0.170632787305939	0.133727098799742	broad_niche	DENND2D	222	0.0971316818774446	1534	293	0.110582010582011	1890	0.334533722501602
interdigitated stroma / tumor bed	1.0844872753592	0.108789733904456	0.80853083452405	0.418785062982357	0.145025337019024	0.133727098799742	broad_niche	DENND2D	388	0.100527240773286	2845	293	0.110582010582011	1890	0.805927768943315
exterior stroma / interdigitated stroma	1.15974591694729	0.285465981876864	0.602087291015569	0.54711603377874	0.0356483219791766	0.030738044823655	broad_niche	DENND4A	44	0.0195567144719687	1534	80	0.021792618629174	2845	0.866605274673144
exterior stroma / tumor bed	1.16851438756561	0.302489122565933	0.601596741689628	0.547442598308842	0.0356483219791766	0.0305073881490185	broad_niche	DENND4A	44	0.0195567144719687	1534	68	0.0264550264550265	1890	0.866605274673144
interdigitated stroma / tumor bed	1.00756068246517	0.221980591270136	0.034188541527253	0.972726803737381	0.030738044823655	0.0305073881490185	broad_niche	DENND4A	80	0.021792618629174	2845	68	0.0264550264550265	1890	0.993626170361392
exterior stroma / interdigitated stroma	0.910525454600167	0.130209204642961	-0.655458024319862	0.512172903574617	0.0827732960081261	0.090907174082765	broad_niche	DENND4B	102	0.0534550195567145	1534	250	0.0657293497363796	2845	0.851382229776583
exterior stroma / tumor bed	1.06053652696868	0.160997588248291	0.387167092747248	0.698632510233434	0.0827732960081261	0.0780485102617978	broad_niche	DENND4B	102	0.0534550195567145	1534	172	0.0698412698412698	1890	0.925013135345549
interdigitated stroma / tumor bed	1.16475220062286	0.144218171952394	1.23170642616786	0.21805876846491	0.090907174082765	0.0780485102617978	broad_niche	DENND4B	250	0.0657293497363796	2845	172	0.0698412698412698	1890	0.656817070924467
exterior stroma / interdigitated stroma	1.15989958172434	0.256621667907148	0.670449573998582	0.50257124149908	0.0434658105201077	0.0374737703202636	broad_niche	DENND6A	50	0.0267275097783572	1534	98	0.0256590509666081	2845	0.846922015688241
exterior stroma / tumor bed	1.74874475851277	0.434343638493616	2.25022378162035	0.0244347433844699	0.0434658105201077	0.0248554343385558	broad_niche	DENND6A	50	0.0267275097783572	1534	54	0.0232804232804233	1890	0.274269809428401
interdigitated stroma / tumor bed	1.50766910003798	0.322541779714561	1.91911846871186	0.0549693426476296	0.0374737703202636	0.0248554343385558	broad_niche	DENND6A	98	0.0256590509666081	2845	54	0.0232804232804233	1890	0.38854652103971
exterior stroma / interdigitated stroma	0.859120304343645	0.110060792807533	-1.1852926840221	0.23590174509185	0.105001545127001	0.122219838823644	broad_niche	DENR	129	0.0645371577574967	1534	341	0.0847100175746924	2845	0.673267390210081
exterior stroma / tumor bed	0.641817874181704	0.0887706990515129	-3.20617713967832	0.00134511156341894	0.105001545127001	0.163600219549625	broad_niche	DENR	129	0.0645371577574967	1534	381	0.134920634920635	1890	0.0546632175742202
interdigitated stroma / tumor bed	0.747064026931645	0.0761778522444468	-2.85971762176473	0.00424018379568393	0.122219838823644	0.163600219549625	broad_niche	DENR	341	0.0847100175746924	2845	381	0.134920634920635	1890	0.1122165685908
exterior stroma / interdigitated stroma	1.28449369622715	0.266765038597912	1.20552449701061	0.228000886938427	0.0454968636617984	0.03542007547054	broad_niche	DEPDC1	54	0.0280312907431551	1534	99	0.0274165202108963	2845	0.6647037762031
exterior stroma / tumor bed	1.35433658976285	0.300787510155582	1.36570224476674	0.172032439490187	0.0454968636617984	0.0335934685702947	broad_niche	DEPDC1	54	0.0280312907431551	1534	76	0.0306878306878307	1890	0.601746043205134
interdigitated stroma / tumor bed	1.05437387021894	0.201606271527403	0.276906275154023	0.781852074063982	0.03542007547054	0.0335934685702947	broad_niche	DEPDC1	99	0.0274165202108963	2845	76	0.0306878306878307	1890	0.952684856919384
exterior stroma / interdigitated stroma	1.17286687980213	0.293551545365277	0.63707682438122	0.524074803645726	0.0298208739991592	0.0254256254590378	broad_niche	DEPDC1B	39	0.0202086049543677	1534	69	0.0193321616871705	2845	0.8570374635049
exterior stroma / tumor bed	1.37597266399428	0.371346602506395	1.18260577515067	0.236965422645094	0.0298208739991592	0.0216725773552745	broad_niche	DEPDC1B	39	0.0202086049543677	1534	49	0.0195767195767196	1890	0.674297159225903
interdigitated stroma / tumor bed	1.17317036373848	0.270311650835504	0.693151034265314	0.488214773389394	0.0254256254590378	0.0216725773552745	broad_niche	DEPDC1B	69	0.0193321616871705	2845	49	0.0195767195767196	1890	0.839009329221565
exterior stroma / interdigitated stroma	1.46784417571251	0.422726138871476	1.33266168475013	0.182642852382366	0.0248631094108572	0.0169385210107799	broad_niche	DEPDC4	28	0.0136897001303781	1534	47	0.0137082601054482	2845	0.614567290569732
exterior stroma / tumor bed	1.35171277158245	0.40518837590522	1.00538192180944	0.314712981492011	0.0248631094108572	0.0183937815293037	broad_niche	DEPDC4	28	0.0136897001303781	1534	43	0.019047619047619	1890	0.73951834365564
interdigitated stroma / tumor bed	0.920883016023359	0.240630628028659	-0.315426462937145	0.752437877057483	0.0169385210107799	0.0183937815293037	broad_niche	DEPDC4	47	0.0137082601054482	2845	43	0.019047619047619	1890	0.943460599746572
exterior stroma / interdigitated stroma	0.850694783285908	0.224881729247399	-0.611694595223777	0.540739838464309	0.0220588154986773	0.0259303523802891	broad_niche	DEPDC5	27	0.0162972620599739	1534	76	0.0200351493848858	2845	0.86414144451355
exterior stroma / tumor bed	0.954309682679051	0.265855339467019	-0.167874168690835	0.86668227210534	0.0220588154986773	0.0231149446548118	broad_niche	DEPDC5	27	0.0162972620599739	1534	57	0.0227513227513228	1890	0.971433538012179
interdigitated stroma / tumor bed	1.12180032301705	0.246238961084589	0.523613015611847	0.600547726879419	0.0259303523802891	0.0231149446548118	broad_niche	DEPDC5	76	0.0200351493848858	2845	57	0.0227513227513228	1890	0.891390055847681
exterior stroma / interdigitated stroma	1.40669649324258	0.352003291467682	1.36369974400099	0.172662084667905	0.0330686245969112	0.0235080024410131	broad_niche	DEPDC7	38	0.0195567144719687	1534	62	0.0182776801405975	2845	0.602166510677807
exterior stroma / tumor bed	2.18768847274553	0.621244707416165	2.75675920266257	0.00583773238723407	0.0330686245969112	0.0151157831697172	broad_niche	DEPDC7	38	0.0195567144719687	1534	33	0.0153439153439153	1890	0.131997615644681
interdigitated stroma / tumor bed	1.55519579614696	0.396380990045948	1.73261770465047	0.0831636403185321	0.0235080024410131	0.0151157831697172	broad_niche	DEPDC7	62	0.0182776801405975	2845	33	0.0153439153439153	1890	0.459723171105575
exterior stroma / interdigitated stroma	1.15025942597382	0.142290071536924	1.13164569462555	0.257783421012977	0.115749593724938	0.100629119928266	broad_niche	DERL1	142	0.0717079530638853	1534	283	0.0724077328646749	2845	0.694586874841002
exterior stroma / tumor bed	1.16513378421248	0.153198667315014	1.1623749283249	0.245083202787777	0.115749593724938	0.0993444660976626	broad_niche	DERL1	142	0.0717079530638853	1534	222	0.0962962962962963	1890	0.68179629176525
interdigitated stroma / tumor bed	1.01293130741013	0.112734971231724	0.115443846244774	0.908093326980777	0.100629119928266	0.0993444660976626	broad_niche	DERL1	283	0.0724077328646749	2845	222	0.0962962962962963	1890	0.980467371276266
exterior stroma / interdigitated stroma	1.29398826296952	0.309446428998747	1.07772600493925	0.281156049696031	0.0336303588441082	0.025989693884032	broad_niche	DERL2	40	0.0215123859191656	1534	70	0.0200351493848858	2845	0.715122981434976
exterior stroma / tumor bed	1.59044139184513	0.412302447050939	1.78990746382045	0.0734687887659464	0.0336303588441082	0.021145299044998	broad_niche	DERL2	40	0.0215123859191656	1534	49	0.0211640211640212	1890	0.437103831368288
interdigitated stroma / tumor bed	1.22910032290037	0.277394420383775	0.914012019770054	0.360710529878213	0.025989693884032	0.021145299044998	broad_niche	DERL2	70	0.0200351493848858	2845	49	0.0211640211640212	1890	0.770562693412017
exterior stroma / interdigitated stroma	1.65159653315022	0.403886964063742	2.0517523674605	0.0401937345916018	0.034615298523235	0.0209586892612389	broad_niche	DESI1	44	0.0215123859191656	1534	57	0.0165202108963093	2845	0.341672183101142
exterior stroma / tumor bed	1.82377608713704	0.478931797841263	2.28826671651992	0.0221219935374465	0.034615298523235	0.0189800155662606	broad_niche	DESI1	44	0.0215123859191656	1534	42	0.0195767195767196	1890	0.262034133326197
interdigitated stroma / tumor bed	1.10425037261274	0.264584513254701	0.413874848301655	0.678965764730486	0.0209586892612389	0.0189800155662606	broad_niche	DESI1	57	0.0165202108963093	2845	42	0.0195767195767196	1890	0.918968208137297
exterior stroma / interdigitated stroma	1.15174501217496	0.256334264864844	0.634782304880177	0.525570405591277	0.0347143539298781	0.0301406592283161	broad_niche	DESI2	43	0.0215123859191656	1534	86	0.0235500878734622	2845	0.85742099009195
exterior stroma / tumor bed	0.722823773076674	0.163258870131872	-1.437111783455	0.150686233554472	0.0347143539298781	0.0480260268448528	broad_niche	DESI2	43	0.0215123859191656	1534	114	0.0439153439153439	1890	0.574249737250185
interdigitated stroma / tumor bed	0.627590104958817	0.114892451329262	-2.54476390007696	0.010935164740854	0.0301406592283161	0.0480260268448528	broad_niche	DESI2	86	0.0235500878734622	2845	114	0.0439153439153439	1890	0.186409737690253
exterior stroma / interdigitated stroma	1.31256396791337	0.359202472085772	0.993852753862866	0.320294558751861	0.0294459967400347	0.0224339517614872	broad_niche	DET1	35	0.0176010430247718	1534	59	0.015817223198594	2845	0.744021718128509
exterior stroma / tumor bed	1.48374752006307	0.437165866959998	1.33917988656281	0.180512118628054	0.0294459967400347	0.0198456923040269	broad_niche	DET1	35	0.0176010430247718	1534	45	0.017989417989418	1890	0.61259779667665
interdigitated stroma / tumor bed	1.13041920724202	0.290278441008182	0.477391445279131	0.633083404759	0.0224339517614872	0.0198456923040269	broad_niche	DET1	59	0.015817223198594	2845	45	0.017989417989418	1890	0.903500414817962
exterior stroma / interdigitated stroma	1.67882014863815	0.273283599122289	3.18270850941236	0.00145904419381138	0.10151995849686	0.0604710150632946	broad_niche	DEXI	117	0.0495436766623207	1534	172	0.043585237258348	2845	0.0578224341100242
exterior stroma / tumor bed	1.63332362837349	0.280337632756943	2.85846851614301	0.00425691349591646	0.10151995849686	0.0621554459467148	broad_niche	DEXI	117	0.0495436766623207	1534	132	0.0529100529100529	1890	0.11232731859264
interdigitated stroma / tumor bed	0.972899705604812	0.149925899052716	-0.178286198047562	0.858498217529067	0.0604710150632946	0.0621554459467148	broad_niche	DEXI	172	0.043585237258348	2845	132	0.0529100529100529	1890	0.969407180403512
exterior stroma / interdigitated stroma	1.59663536121748	0.382549217969984	1.95285542541876	0.0508367287809035	0.0384843803686812	0.0241034248041054	broad_niche	DFFB	44	0.0228161668839635	1534	65	0.0189806678383128	2845	0.377459740356213
exterior stroma / tumor bed	1.41032660607507	0.351647210859799	1.37893983116804	0.167913306019359	0.0384843803686812	0.0272875660169123	broad_niche	DFFB	44	0.0228161668839635	1534	58	0.0243386243386243	1890	0.597603080742048
interdigitated stroma / tumor bed	0.883311644181333	0.19720414402663	-0.555763361304677	0.578372635342264	0.0241034248041054	0.0272875660169123	broad_niche	DFFB	65	0.0189806678383128	2845	58	0.0243386243386243	1890	0.881139163484795
exterior stroma / interdigitated stroma	1.30756513861893	0.244028091600877	1.43690618415301	0.150744652507659	0.0567826238808999	0.0434262295650331	broad_niche	DGCR2	69	0.0352020860495437	1534	117	0.0319859402460457	2845	0.574275916954431
exterior stroma / tumor bed	1.56641622892229	0.316374772833993	2.22202448898655	0.0262816506634219	0.0567826238808999	0.036250022715844	broad_niche	DGCR2	69	0.0352020860495437	1534	83	0.035978835978836	1890	0.282956994036408
interdigitated stroma / tumor bed	1.19796420282111	0.211755821923663	1.02184028347905	0.30685649984076	0.0434262295650331	0.036250022715844	broad_niche	DGCR2	117	0.0319859402460457	2845	83	0.035978835978836	1890	0.732962494381093
exterior stroma / interdigitated stroma	0.959794238539317	0.124263538995179	-0.316959060339766	0.751274666885235	0.114424599085684	0.119217843253386	broad_niche	DGCR6	139	0.0664928292046936	1534	322	0.0804920913884007	2845	0.943102790493846
exterior stroma / tumor bed	0.998812547646001	0.138542940099944	-0.00856591503234111	0.993165472227114	0.114424599085684	0.114560634380655	broad_niche	DGCR6	139	0.0664928292046936	1534	260	0.0957671957671958	1890	0.998360866951492
interdigitated stroma / tumor bed	1.04065278529497	0.117723328847834	0.352250780807195	0.724650196698143	0.119217843253386	0.114560634380655	broad_niche	DGCR6	322	0.0804920913884007	2845	260	0.0957671957671958	1890	0.9335315855255
exterior stroma / interdigitated stroma	0.784960917995391	0.145662747824419	-1.3047659663865	0.191972551296107	0.0424304939998846	0.0540542758590355	broad_niche	DGCR8	53	0.0280312907431551	1534	150	0.0432337434094903	2845	0.626305464141612
exterior stroma / tumor bed	0.760675516465648	0.149400716553428	-1.39277493142456	0.163687861324201	0.0424304939998846	0.0557800179990423	broad_niche	DGCR8	53	0.0280312907431551	1534	121	0.0497354497354497	1890	0.592106562199122
interdigitated stroma / tumor bed	0.969061642467803	0.145582864858036	-0.209191879657191	0.834298451287907	0.0540542758590355	0.0557800179990423	broad_niche	DGCR8	150	0.0432337434094903	2845	121	0.0497354497354497	1890	0.963733658813947
exterior stroma / interdigitated stroma	1.1276904702699	0.187145302980912	0.724124461517006	0.468989328237258	0.072622290652766	0.0643991348400633	broad_niche	DGKA	88	0.0410691003911343	1534	174	0.0467486818980668	2845	0.830052220222128
exterior stroma / tumor bed	1.20081800101023	0.210170272895863	1.04559643041683	0.295747398042401	0.072622290652766	0.0604773500994073	broad_niche	DGKA	88	0.0410691003911343	1534	135	0.0534391534391534	1890	0.72449296622578
interdigitated stroma / tumor bed	1.06484716566136	0.158270863529569	0.422729184205358	0.672492860167653	0.0643991348400633	0.0604773500994073	broad_niche	DGKA	174	0.0467486818980668	2845	135	0.0534391534391534	1890	0.917212653456385
exterior stroma / interdigitated stroma	0.870419134240025	0.22663293139468	-0.533007856148391	0.594028142050492	0.0224965129062575	0.0258456093407224	broad_niche	DGKE	28	0.015645371577575	1534	69	0.0200351493848858	2845	0.88732602745706
exterior stroma / tumor bed	0.880484329067219	0.240220330799954	-0.466533443065596	0.640833715159388	0.0224965129062575	0.0255501570710409	broad_niche	DGKE	28	0.015645371577575	1534	55	0.0243386243386243	1890	0.905967401237206
interdigitated stroma / tumor bed	1.01156361852728	0.219393049687636	0.0530108905048117	0.957723230547574	0.0258456093407224	0.0255501570710409	broad_niche	DGKE	69	0.0200351493848858	2845	55	0.0243386243386243	1890	0.990580317237262
exterior stroma / interdigitated stroma	0.600494740060344	0.0983320745398611	-3.11447874577247	0.00184270232085809	0.0522153200989898	0.0869538342563046	broad_niche	DGKH	67	0.0312907431551499	1534	241	0.0632688927943761	2845	0.0676211335285383
exterior stroma / tumor bed	0.482189637379199	0.0802168284946606	-4.38458753473911	1.16205748842436e-05	0.0522153200989898	0.108287934976768	broad_niche	DGKH	67	0.0312907431551499	1534	241	0.091005291005291	1890	0.00152269210995391
interdigitated stroma / tumor bed	0.802987279007212	0.0949927234944051	-1.85475873457617	0.0636306872098933	0.0869538342563046	0.108287934976768	broad_niche	DGKH	241	0.0632688927943761	2845	241	0.091005291005291	1890	0.412250910153477
exterior stroma / interdigitated stroma	1.95995337595593	0.823437513770802	1.60169186685846	0.109223764553586	0.0124602879361975	0.00635744099275846	broad_niche	DGKK	16	0.00847457627118644	1534	16	0.00492091388400703	2845	0.510877374793388
exterior stroma / tumor bed	1.29787482157986	0.541731832040696	0.624649526791988	0.532201106542124	0.0124602879361975	0.00960053136790963	broad_niche	DGKK	16	0.00847457627118644	1534	21	0.00899470899470899	1890	0.860201685010018
interdigitated stroma / tumor bed	0.662196783608105	0.256606806232243	-1.06369959170944	0.287464809487798	0.00635744099275846	0.00960053136790963	broad_niche	DGKK	16	0.00492091388400703	2845	21	0.00899470899470899	1890	0.71903760923474
exterior stroma / interdigitated stroma	1.26537998153965	0.207194669287759	1.43746746598875	0.150585210728183	0.0775429103237153	0.0612803359109293	broad_niche	DGKQ	92	0.0482398956975228	1534	168	0.043585237258348	2845	0.574087415637306
exterior stroma / tumor bed	1.42087480116412	0.248675589049673	2.00709118739859	0.0447399544092305	0.0775429103237153	0.054574062584673	broad_niche	DGKQ	92	0.0482398956975228	1534	123	0.0486772486772487	1890	0.35704238126582
interdigitated stroma / tumor bed	1.12288389408158	0.170470700430368	0.763430659440522	0.445206601029838	0.0612803359109293	0.054574062584673	broad_niche	DGKQ	168	0.043585237258348	2845	123	0.0486772486772487	1890	0.817613224832381
exterior stroma / interdigitated stroma	0.806302704360822	0.111610300554908	-1.55535628033149	0.11986124036663	0.0809940872178977	0.100451216124971	broad_niche	DGKZ	97	0.0495436766623207	1534	280	0.0759226713532513	2845	0.52806169624954
exterior stroma / tumor bed	0.795668513181568	0.118535172449928	-1.53429596825871	0.12495685715754	0.0809940872178977	0.101793756917732	broad_niche	DGKZ	97	0.0495436766623207	1534	245	0.0968253968253968	1890	0.537054575514532
interdigitated stroma / tumor bed	0.986811167664775	0.110191347728637	-0.118897491124859	0.905356569455457	0.100451216124971	0.101793756917732	broad_niche	DGKZ	280	0.0759226713532513	2845	245	0.0968253968253968	1890	0.979881871498146
exterior stroma / interdigitated stroma	0.921701868867381	0.0898653963386462	-0.836245605594774	0.40301674685304	0.184490106994702	0.200162452986462	broad_niche	DGUOK	219	0.0990873533246415	1534	554	0.137785588752197	2845	0.797105891050977
exterior stroma / tumor bed	0.864904769255798	0.0924753205896594	-1.35742927532152	0.174644851483012	0.184490106994702	0.213306844351714	broad_niche	DGUOK	219	0.0990873533246415	1534	496	0.17989417989418	1890	0.604207362138067
interdigitated stroma / tumor bed	0.938378014052009	0.0775691366496273	-0.769418183542545	0.44164509740498	0.200162452986462	0.213306844351714	broad_niche	DGUOK	554	0.137785588752197	2845	496	0.17989417989418	1890	0.816593516416065
exterior stroma / interdigitated stroma	0.715720255556971	0.114877342297827	-2.08382270646397	0.0371762971234443	0.062882236721605	0.0878586797472573	broad_niche	DHDDS	79	0.0397653194263364	1534	240	0.059402460456942	2845	0.331991254431503
exterior stroma / tumor bed	0.868621320328163	0.149501038781387	-0.818346069706323	0.41315960693117	0.062882236721605	0.0723931536677551	broad_niche	DHDDS	79	0.0397653194263364	1534	161	0.0650793650793651	1890	0.801757219112465
interdigitated stroma / tumor bed	1.21363244030617	0.161952791991722	1.45092243545658	0.146801459810163	0.0878586797472573	0.0723931536677551	broad_niche	DHDDS	240	0.059402460456942	2845	161	0.0650793650793651	1890	0.570264759713753
exterior stroma / interdigitated stroma	0.429520902172642	0.11590763709037	-3.13164538540233	0.00173829696064549	0.0171151101037505	0.0398469783826056	broad_niche	DHFR	22	0.0104302477183833	1534	116	0.0305799648506151	2845	0.0652152694928201
exterior stroma / tumor bed	0.467088414786698	0.131752615350054	-2.69873086900102	0.00696044403290998	0.0171151101037505	0.0366421207675776	broad_niche	DHFR	22	0.0104302477183833	1534	90	0.0343915343915344	1890	0.145843562879897
interdigitated stroma / tumor bed	1.08746375886256	0.199667956388812	0.456667334028806	0.647910173519236	0.0398469783826056	0.0366421207675776	broad_niche	DHFR	116	0.0305799648506151	2845	90	0.0343915343915344	1890	0.908075302373004
exterior stroma / interdigitated stroma	1.28932590424906	0.326948762845511	1.00212304221218	0.316284170374203	0.0361169393029389	0.0280122653115966	broad_niche	DHFR2	45	0.0202086049543677	1534	75	0.0189806678383128	2845	0.739814122656901
exterior stroma / tumor bed	1.71228793294808	0.479371136911051	1.92110145227868	0.0547189185681065	0.0361169393029389	0.0210927955561515	broad_niche	DHFR2	45	0.0202086049543677	1534	47	0.0195767195767196	1890	0.387825749492474
interdigitated stroma / tumor bed	1.32804896520353	0.325617761937832	1.1571297395498	0.247219357901984	0.0280122653115966	0.0210927955561515	broad_niche	DHFR2	75	0.0189806678383128	2845	47	0.0195767195767196	1890	0.684018611208164
exterior stroma / interdigitated stroma	0.692461652147604	0.231556390119767	-1.09900371003208	0.271766447647314	0.013699500700639	0.0197837680370476	broad_niche	DHODH	16	0.00977835723598435	1534	52	0.0144112478031634	2845	0.706526901907087
exterior stroma / tumor bed	1.01465955532194	0.369280970713541	0.0399871277605488	0.968103388644938	0.013699500700639	0.0135015736350034	broad_niche	DHODH	16	0.00977835723598435	1534	30	0.0126984126984127	1890	0.992754083824407
interdigitated stroma / tumor bed	1.46529349628975	0.415767379421697	1.34648256864168	0.178146938299454	0.0197837680370476	0.0135015736350034	broad_niche	DHODH	52	0.0144112478031634	2845	30	0.0126984126984127	1890	0.609140101652612
exterior stroma / interdigitated stroma	0.911599837764057	0.2191173270291	-0.385055613814469	0.700196212283167	0.0292046322086488	0.0320366799102126	broad_niche	DHRS11	36	0.0169491525423729	1534	87	0.0256590509666081	2845	0.925896950593208
exterior stroma / tumor bed	1.16292716272334	0.307189865306575	0.571413735000564	0.567719220825982	0.0292046322086488	0.0251130364349367	broad_niche	DHRS11	36	0.0169491525423729	1534	55	0.0232804232804233	1890	0.875488427950955
interdigitated stroma / tumor bed	1.27569917692804	0.272155749025201	1.14135236827415	0.253723317691474	0.0320366799102126	0.0251130364349367	broad_niche	DHRS11	87	0.0256590509666081	2845	55	0.0232804232804233	1890	0.690969449641017
exterior stroma / interdigitated stroma	1.0511551365841	0.257501850493645	0.20365602550977	0.83862230848044	0.030968569204357	0.0294614639899821	broad_niche	DHRS12	38	0.0189048239895698	1534	81	0.0228471001757469	2845	0.96485480415927
exterior stroma / tumor bed	1.16499623782623	0.303912095461315	0.585418390059642	0.558266426277221	0.030968569204357	0.0265825486802785	broad_niche	DHRS12	38	0.0189048239895698	1534	55	0.0227513227513228	1890	0.871639026332315
interdigitated stroma / tumor bed	1.10830095128687	0.242009532514533	0.470909370272241	0.637705456294584	0.0294614639899821	0.0265825486802785	broad_niche	DHRS12	81	0.0228471001757469	2845	55	0.0227513227513228	1890	0.905251590864064
exterior stroma / interdigitated stroma	0.907192146231676	0.190220010634517	-0.464522238442245	0.642273630452653	0.0385290051212147	0.042470611414856	broad_niche	DHRS13	46	0.0241199478487614	1534	120	0.031634446397188	2845	0.906732387882912
exterior stroma / tumor bed	1.08170966553758	0.242273417578392	0.350680322094609	0.725828189872165	0.0385290051212147	0.035618619624765	broad_niche	DHRS13	46	0.0241199478487614	1534	78	0.0343915343915344	1890	0.934221218799525
interdigitated stroma / tumor bed	1.19237106497319	0.216137874737127	0.970631898249729	0.331731615623506	0.042470611414856	0.035618619624765	broad_niche	DHRS13	120	0.031634446397188	2845	78	0.0343915343915344	1890	0.75198005591286
exterior stroma / interdigitated stroma	1.49738443489247	0.23514494039971	2.57085632953977	0.0101447403065142	0.090729133666562	0.0605917435445209	broad_niche	DHRS7	109	0.0534550195567145	1534	164	0.0446397188049209	2845	0.180111047001708
exterior stroma / tumor bed	1.54243023399713	0.253923982990951	2.63238783616881	0.00847870137516887	0.090729133666562	0.0588221960817261	broad_niche	DHRS7	109	0.0534550195567145	1534	136	0.0534391534391534	1890	0.163148192220477
interdigitated stroma / tumor bed	1.03008298874691	0.152113714966178	0.200711759972602	0.840923963713232	0.0605917435445209	0.0588221960817261	broad_niche	DHRS7	164	0.0446397188049209	2845	136	0.0534391534391534	1890	0.965290356872248
exterior stroma / interdigitated stroma	1.05317859739338	0.260163211395598	0.209745874911754	0.83386601882857	0.0251794361061961	0.023908040068907	broad_niche	DHRS7B	31	0.0176010430247718	1534	67	0.0196836555360281	2845	0.963535466846176
exterior stroma / tumor bed	1.03095625006842	0.265611104038088	0.118332875618202	0.905803909411534	0.0251794361061961	0.0244233798519822	broad_niche	DHRS7B	31	0.0176010430247718	1534	53	0.0243386243386243	1890	0.979892490446004
interdigitated stroma / tumor bed	0.978899735163664	0.208090485000919	-0.100322087304647	0.920088622816135	0.023908040068907	0.0244233798519822	broad_niche	DHRS7B	67	0.0196836555360281	2845	53	0.0243386243386243	1890	0.982750104324432
exterior stroma / interdigitated stroma	1.40881871010679	0.304096803941248	1.58789833687985	0.112309329643461	0.0433603688214868	0.0307778201058956	broad_niche	DHX16	56	0.0280312907431551	1534	85	0.0224956063268893	2845	0.515350390190162
exterior stroma / tumor bed	1.52050333014995	0.347978428936028	1.8310154280106	0.0670982403404126	0.0433603688214868	0.0285171153273375	broad_niche	DHX16	56	0.0280312907431551	1534	66	0.0291005291005291	1890	0.421443098711162
interdigitated stroma / tumor bed	1.07927536683176	0.218364550091754	0.37706562651407	0.706124835098747	0.0307778201058956	0.0285171153273375	broad_niche	DHX16	85	0.0224956063268893	2845	66	0.0291005291005291	1890	0.928260566798671
exterior stroma / interdigitated stroma	0.778214300266048	0.148706384752505	-1.31224921722873	0.189436060492638	0.0420477938529089	0.0540311246382057	broad_niche	DHX30	49	0.0254237288135593	1534	148	0.042530755711775	2845	0.623683227963382
exterior stroma / tumor bed	0.837331460464973	0.16945868832685	-0.877239603646483	0.380356509217449	0.0420477938529089	0.0502164266341547	broad_niche	DHX30	49	0.0254237288135593	1534	114	0.0470899470899471	1890	0.783669531373288
interdigitated stroma / tumor bed	1.07596514247903	0.166254973640001	0.473851006205235	0.635606158904642	0.0540311246382057	0.0502164266341547	broad_niche	DHX30	148	0.042530755711775	2845	114	0.0470899470899471	1890	0.904295663695957
exterior stroma / interdigitated stroma	0.911522043063685	0.157184299615562	-0.537222535716498	0.591113906468318	0.0572764685459694	0.0628360761890733	broad_niche	DHX38	72	0.0358539765319426	1534	169	0.0463971880492091	2845	0.886027816368996
exterior stroma / tumor bed	1.05731186301683	0.193464796448192	0.304570564343541	0.76069324171905	0.0572764685459694	0.0541717827534274	broad_niche	DHX38	72	0.0358539765319426	1534	122	0.0492063492063492	1890	0.946312446340676
interdigitated stroma / tumor bed	1.15994107993608	0.172949644502629	0.995084684610975	0.31969507878263	0.0628360761890733	0.0541717827534274	broad_niche	DHX38	169	0.0463971880492091	2845	122	0.0492063492063492	1890	0.743750991671938
exterior stroma / interdigitated stroma	1.3779167970996	0.431894780537872	1.02275520274296	0.306423603571517	0.0192831950075374	0.0139944552879586	broad_niche	DHX57	23	0.0130378096479791	1534	38	0.010896309314587	2845	0.732830380977394
exterior stroma / tumor bed	1.06543047886992	0.347885411451221	0.194103673404228	0.846094705370141	0.0192831950075374	0.0180989706883463	broad_niche	DHX57	23	0.0130378096479791	1534	37	0.0164021164021164	1890	0.966523324501498
interdigitated stroma / tumor bed	0.77321829671615	0.217220992164628	-0.915505461935374	0.359926336404304	0.0139944552879586	0.0180989706883463	broad_niche	DHX57	38	0.010896309314587	2845	37	0.0164021164021164	1890	0.770226981808337
exterior stroma / interdigitated stroma	1.2105406164751	0.171895616800199	1.34555161537639	0.178447164666907	0.100978568275198	0.0834160926952049	broad_niche	DHX58	120	0.060625814863103	1534	220	0.0569420035149385	2845	0.609310758520713
exterior stroma / tumor bed	1.16863465948268	0.173566875836935	1.0492525033339	0.294061919891858	0.100978568275198	0.0864073022786252	broad_niche	DHX58	120	0.060625814863103	1534	202	0.0767195767195767	1890	0.723655984131695
interdigitated stroma / tumor bed	0.96538244448629	0.122656003406142	-0.277290394584668	0.781557134514119	0.0834160926952049	0.0864073022786252	broad_niche	DHX58	220	0.0569420035149385	2845	202	0.0767195767195767	1890	0.952684856919384
exterior stroma / interdigitated stroma	0.835312411900877	0.160410580594351	-0.937058091988564	0.348728676863017	0.0434616574486003	0.0520304221862296	broad_niche	DIABLO	52	0.0260756192959583	1534	143	0.0404217926186292	2845	0.763383572502315
exterior stroma / tumor bed	0.962150867734766	0.198752693200904	-0.186783089171346	0.851830706456397	0.0434616574486003	0.0451713540007753	broad_niche	DIABLO	52	0.0260756192959583	1534	104	0.0439153439153439	1890	0.968264595697346
interdigitated stroma / tumor bed	1.15184552992006	0.184746611270251	0.881375725637924	0.378114491711223	0.0520304221862296	0.0451713540007753	broad_niche	DIABLO	143	0.0404217926186292	2845	104	0.0439153439153439	1890	0.782790082042301
exterior stroma / interdigitated stroma	1.1249558020016	0.114701229578551	1.15479592237607	0.248174007317036	0.156583487976056	0.139190791049259	broad_niche	DIAPH1	192	0.0984354628422425	1534	387	0.105799648506151	2845	0.685100668442786
exterior stroma / tumor bed	1.106907094849	0.118395494056273	0.949599055023141	0.342316018821117	0.156583487976056	0.141460370707459	broad_niche	DIAPH1	192	0.0984354628422425	1534	324	0.130687830687831	1890	0.758499785331423
interdigitated stroma / tumor bed	0.983956074433777	0.0888655329599954	-0.179085494482209	0.857870571606569	0.139190791049259	0.141460370707459	broad_niche	DIAPH1	387	0.105799648506151	2845	324	0.130687830687831	1890	0.969407180403512
exterior stroma / interdigitated stroma	1.14651153764057	0.114959888596739	1.3635670267135	0.172703875703246	0.182026283521838	0.158765330784576	broad_niche	DIDO1	221	0.108213820078227	1534	440	0.110017574692443	2845	0.602176987167783
exterior stroma / tumor bed	0.966405264253338	0.101566991091613	-0.325145056648915	0.74507128965618	0.182026283521838	0.188353985905152	broad_niche	DIDO1	221	0.108213820078227	1534	428	0.166137566137566	1890	0.941196358746156
interdigitated stroma / tumor bed	0.84290932321721	0.0722668077100055	-1.99330431938766	0.046228133717947	0.158765330784576	0.188353985905152	broad_niche	DIDO1	440	0.110017574692443	2845	428	0.166137566137566	1890	0.362669429886534
exterior stroma / interdigitated stroma	1.23894821565333	0.268691122262172	0.98797652693675	0.3231641442275	0.036825961337231	0.0297235678392028	broad_niche	DIMT1	48	0.0267275097783572	1534	82	0.0235500878734622	2845	0.746160842551067
exterior stroma / tumor bed	1.26717118591749	0.288826906411012	1.03885635753039	0.298871546090201	0.036825961337231	0.0290615520195618	broad_niche	DIMT1	48	0.0267275097783572	1534	66	0.0275132275132275	1890	0.726344654942094
interdigitated stroma / tumor bed	1.02277978200185	0.200391447434027	0.114961459317972	0.908475670456952	0.0297235678392028	0.0290615520195618	broad_niche	DIMT1	82	0.0235500878734622	2845	66	0.0275132275132275	1890	0.980511215592721
exterior stroma / interdigitated stroma	0.929874348763885	0.336855679584424	-0.200700990317214	0.840932385311397	0.011585481595807	0.012459190439233	broad_niche	DIO3	13	0.00782268578878748	1534	36	0.010896309314587	2845	0.965290356872248
exterior stroma / tumor bed	0.965037738043239	0.367143897920691	-0.0935432465008419	0.925471994549673	0.011585481595807	0.0120052109250135	broad_niche	DIO3	13	0.00782268578878748	1534	26	0.0111111111111111	1890	0.984292881968032
interdigitated stroma / tumor bed	1.03781520516842	0.315488861386898	0.122100520269507	0.902819409847663	0.012459190439233	0.0120052109250135	broad_niche	DIO3	36	0.010896309314587	2845	26	0.0111111111111111	1890	0.979611109513915
exterior stroma / interdigitated stroma	0.830247028884769	0.134817087959051	-1.14564492812383	0.251942099404931	0.0609189243383135	0.0733744562990402	broad_niche	DIP2A	76	0.0371577574967405	1534	198	0.0537785588752197	2845	0.689523043730541
exterior stroma / tumor bed	0.936303842726916	0.166901204027224	-0.369218781633947	0.711964657652229	0.0609189243383135	0.0650632001689661	broad_niche	DIP2A	76	0.0371577574967405	1534	145	0.0624338624338624	1890	0.93034121465319
interdigitated stroma / tumor bed	1.12774127476807	0.156274065784715	0.867536158169901	0.385648309091146	0.0733744562990402	0.0650632001689661	broad_niche	DIP2A	198	0.0537785588752197	2845	145	0.0624338624338624	1890	0.787026808196287
exterior stroma / interdigitated stroma	0.876214566709071	0.246481850502125	-0.469757679195327	0.63852815367905	0.0218278805936462	0.024911570091363	broad_niche	DIPK1B	27	0.0130378096479791	1534	67	0.0200351493848858	2845	0.905424046323124
exterior stroma / tumor bed	0.824990447630063	0.241028239390029	-0.658489339435751	0.510223745003616	0.0218278805936462	0.0264583434345826	broad_niche	DIPK1B	27	0.0130378096479791	1534	60	0.0216931216931217	1890	0.850436227245417
interdigitated stroma / tumor bed	0.941539297535993	0.218348478974926	-0.259757096684966	0.795051147049207	0.024911570091363	0.0264583434345826	broad_niche	DIPK1B	67	0.0200351493848858	2845	60	0.0216931216931217	1890	0.954141975926048
exterior stroma / interdigitated stroma	1.62359848152389	0.582353165455681	1.35118839431227	0.176635091316518	0.0170430762610986	0.0104971003946137	broad_niche	DIPK1C	20	0.0117340286831812	1534	28	0.00843585237258348	2845	0.607447423242136
exterior stroma / tumor bed	0.821015054601559	0.288255314146245	-0.561708727471667	0.57431448710098	0.0170430762610986	0.0207585429348426	broad_niche	DIPK1C	20	0.0117340286831812	1534	41	0.0153439153439153	1890	0.879042862268856
interdigitated stroma / tumor bed	0.505676165594195	0.156352958174818	-2.20526524899363	0.0274354868843682	0.0104971003946137	0.0207585429348426	broad_niche	DIPK1C	28	0.00843585237258348	2845	41	0.0153439153439153	1890	0.288443071893503
exterior stroma / interdigitated stroma	0.869825393380401	0.244304470516451	-0.496545443240504	0.619509633893526	0.0210531942230885	0.0242039314824662	broad_niche	DIRAS1	26	0.0136897001303781	1534	68	0.0186291739894552	2845	0.898501710722919
exterior stroma / tumor bed	1.07498514802136	0.326595014587977	0.237997463969848	0.811883061157808	0.0210531942230885	0.0195846372964681	broad_niche	DIRAS1	26	0.0136897001303781	1534	45	0.019047619047619	1890	0.957361255807565
interdigitated stroma / tumor bed	1.2358631470204	0.296912807626553	0.881465114282426	0.378066127924569	0.0242039314824662	0.0195846372964681	broad_niche	DIRAS1	68	0.0186291739894552	2845	45	0.019047619047619	1890	0.782790082042301
exterior stroma / interdigitated stroma	1.03109871681935	0.21918238307593	0.14406881264348	0.88544613166941	0.0385617680059303	0.0373987159298215	broad_niche	DIS3	48	0.0273794002607562	1534	101	0.0295254833040422	2845	0.976456503107751
exterior stroma / tumor bed	1.11068391642867	0.251123260319792	0.46429437667491	0.642436852294605	0.0385617680059303	0.0347189397771448	broad_niche	DIS3	48	0.0273794002607562	1534	78	0.0291005291005291	1890	0.906732387882912
interdigitated stroma / tumor bed	1.07718484982197	0.20098594392828	0.398484530814301	0.690273058834143	0.0373987159298215	0.0347189397771448	broad_niche	DIS3	101	0.0295254833040422	2845	78	0.0291005291005291	1890	0.921690690691137
exterior stroma / interdigitated stroma	0.873420124799028	0.33564375467818	-0.352181299416307	0.724702300584358	0.0100203103449382	0.0114724976679967	broad_niche	DISP1	12	0.00717079530638853	1534	29	0.00913884007029877	2845	0.9335315855255
exterior stroma / tumor bed	0.611007911840434	0.238149103685729	-1.26395696934397	0.206245472188009	0.0100203103449382	0.0163996409060494	broad_niche	DISP1	12	0.00717079530638853	1534	35	0.0148148148148148	1890	0.643632106076062
interdigitated stroma / tumor bed	0.699557858231198	0.20983237223508	-1.19122116053012	0.233566774582227	0.0114724976679967	0.0163996409060494	broad_niche	DISP1	29	0.00913884007029877	2845	35	0.0148148148148148	1890	0.671565227370931
exterior stroma / interdigitated stroma	1.29899641837209	0.290341096732292	1.17037184719547	0.241851360009233	0.0376025881254889	0.028947414783955	broad_niche	DISP2	45	0.0228161668839635	1534	78	0.0224956063268893	2845	0.678853156643875
exterior stroma / tumor bed	1.44686613967334	0.345859924904013	1.54534312520412	0.122263289435382	0.0376025881254889	0.0259889889564894	broad_niche	DISP2	45	0.0228161668839635	1534	56	0.0264550264550265	1890	0.532275560357357
interdigitated stroma / tumor bed	1.11383381756091	0.232246879923692	0.517036633826073	0.605130586089901	0.028947414783955	0.0259889889564894	broad_niche	DISP2	78	0.0224956063268893	2845	56	0.0264550264550265	1890	0.892495349670396
exterior stroma / interdigitated stroma	1.0172878831663	0.349591741891164	0.0498766496902951	0.960220684986536	0.0157664567097588	0.0154985201049341	broad_niche	DISP3	19	0.0104302477183833	1534	41	0.010896309314587	2845	0.990988475492098
exterior stroma / tumor bed	1.53201089477342	0.589266420828183	1.10905185905776	0.267407810905372	0.0157664567097588	0.010291347642205	broad_niche	DISP3	19	0.0104302477183833	1534	22	0.0100529100529101	1890	0.702284995232577
interdigitated stroma / tumor bed	1.50597576175296	0.491460995066714	1.25464336022042	0.209608255471807	0.0154985201049341	0.010291347642205	broad_niche	DISP3	41	0.010896309314587	2845	22	0.0100529100529101	1890	0.646864472703819
exterior stroma / interdigitated stroma	1.38246388215001	0.351946792562216	1.27216640263969	0.203314002111305	0.0278383539472689	0.0201367676267784	broad_niche	DIXDC1	35	0.0176010430247718	1534	55	0.015817223198594	2845	0.639585516420411
exterior stroma / tumor bed	0.835188111022685	0.208904749886707	-0.720021715251592	0.471511625527876	0.0278383539472689	0.0333318369596771	broad_niche	DIXDC1	35	0.0176010430247718	1534	76	0.0322751322751323	1890	0.831532922546458
interdigitated stroma / tumor bed	0.604130148936547	0.129497871890229	-2.35108750578163	0.0187186311891647	0.0201367676267784	0.0333318369596771	broad_niche	DIXDC1	55	0.015817223198594	2845	76	0.0322751322751323	1890	0.241972988933273
exterior stroma / interdigitated stroma	1.32713036250599	0.28506299268466	1.31761436298676	0.187632775027666	0.053629990507851	0.04041049170677	broad_niche	DKK3	64	0.0293350717079531	1534	112	0.0274165202108963	2845	0.620893315970232
exterior stroma / tumor bed	2.2126022283659	0.546686969577359	3.21423568609348	0.00130792268708826	0.053629990507851	0.0242384237981442	broad_niche	DKK3	64	0.0293350717079531	1534	52	0.0227513227513228	1890	0.0538030922213856
interdigitated stroma / tumor bed	1.66720790276239	0.366374455992376	2.32601871365477	0.0200175523779528	0.04041049170677	0.0242384237981442	broad_niche	DKK3	112	0.0274165202108963	2845	52	0.0227513227513228	1890	0.249751243919118
exterior stroma / interdigitated stroma	1.19508012257387	0.423705037628205	0.502658857955048	0.615204140182284	0.015028989597962	0.0125757171540882	broad_niche	DKK4	17	0.0104302477183833	1534	35	0.00878734622144113	2845	0.897213625457953
exterior stroma / tumor bed	1.07732742458754	0.403443412520431	0.198895239966293	0.842344693085705	0.015028989597962	0.0139502524998061	broad_niche	DKK4	17	0.0104302477183833	1534	32	0.0132275132275132	1890	0.965524350145859
interdigitated stroma / tumor bed	0.901468783755915	0.284157500167335	-0.329075369230581	0.742098720879653	0.0125757171540882	0.0139502524998061	broad_niche	DKK4	35	0.00878734622144113	2845	32	0.0132275132275132	1890	0.940827865920721
exterior stroma / interdigitated stroma	0.855953910454198	0.3163449324152	-0.420850740017771	0.673864077645065	0.0136421391306891	0.0159379365688628	broad_niche	DLEC1	16	0.00717079530638853	1534	43	0.0112478031634446	2845	0.917594512362139
exterior stroma / tumor bed	0.753030348019921	0.288679251717252	-0.739910707366301	0.459354176975956	0.0136421391306891	0.0181163204996463	broad_niche	DLEC1	16	0.00717079530638853	1534	38	0.0153439153439153	1890	0.825493656661395
interdigitated stroma / tumor bed	0.879755719113821	0.267638143846324	-0.421114812102343	0.673671245998702	0.0159379365688628	0.0181163204996463	broad_niche	DLEC1	43	0.0112478031634446	2845	38	0.0153439153439153	1890	0.917594512362139
exterior stroma / interdigitated stroma	1.06830560585456	0.305416146245802	0.231117648675502	0.81722340459464	0.0277786947574494	0.0260025732386087	broad_niche	DLG2	30	0.014993481095176	1534	64	0.0172231985940246	2845	0.959181953212713
exterior stroma / tumor bed	1.44765797287738	0.455775213467849	1.17504593137595	0.239976340309746	0.0277786947574494	0.0191887139627575	broad_niche	DLG2	30	0.014993481095176	1534	43	0.0174603174603175	1890	0.67657804648917
interdigitated stroma / tumor bed	1.35509723523296	0.358609408579966	1.14826253771995	0.250860199314694	0.0260025732386087	0.0191887139627575	broad_niche	DLG2	64	0.0172231985940246	2845	43	0.0174603174603175	1890	0.688385603635848
exterior stroma / interdigitated stroma	0.825183201952396	0.271983984004284	-0.582971209238179	0.559912681880795	0.0167141517809326	0.020255080013004	broad_niche	DLGAP2	19	0.0104302477183833	1534	50	0.0133567662565905	2845	0.872017558534632
exterior stroma / tumor bed	0.993218141443923	0.353882829978709	-0.0190990040113559	0.984762125969773	0.0167141517809326	0.0168282787874111	broad_niche	DLGAP2	19	0.0104302477183833	1534	36	0.0153439153439153	1890	0.996318195412983
interdigitated stroma / tumor bed	1.20363349507595	0.345850238551183	0.645040246469217	0.518901104752164	0.020255080013004	0.0168282787874111	broad_niche	DLGAP2	50	0.0133567662565905	2845	36	0.0153439153439153	1890	0.855025473039096
exterior stroma / interdigitated stroma	1.49589268456189	0.373565310118697	1.61265135116786	0.106820275371359	0.0371437524678014	0.0248304927560228	broad_niche	DLGAP3	45	0.0195567144719687	1534	71	0.0193321616871705	2845	0.506073306599799
exterior stroma / tumor bed	1.57725720984596	0.417893869134845	1.7199013503867	0.0854503750347039	0.0371437524678014	0.0235495848336804	broad_niche	DLGAP3	45	0.0195567144719687	1534	52	0.0216931216931217	1890	0.463594680057369
interdigitated stroma / tumor bed	1.05439195346283	0.248768259399622	0.224486366088056	0.822378874509936	0.0248304927560228	0.0235495848336804	broad_niche	DLGAP3	71	0.0193321616871705	2845	52	0.0216931216931217	1890	0.961271359682081
exterior stroma / interdigitated stroma	1.03285431402083	0.203152924707101	0.164350091145843	0.869455550723581	0.0448633828481316	0.043436312594253	broad_niche	DLGAP5	57	0.0280312907431551	1534	126	0.0337434094903339	2845	0.972202263012425
exterior stroma / tumor bed	1.03096895889834	0.214223272935279	0.146779673681279	0.88330592895066	0.0448633828481316	0.0435157455138817	broad_niche	DLGAP5	57	0.0280312907431551	1534	107	0.0407407407407407	1890	0.976233855728148
interdigitated stroma / tumor bed	0.998174616597033	0.167722121009913	-0.0108734397411149	0.991324421262806	0.043436312594253	0.0435157455138817	broad_niche	DLGAP5	126	0.0337434094903339	2845	107	0.0407407407407407	1890	0.998311337030873
exterior stroma / interdigitated stroma	1.0243577197096	0.288471857129328	0.0854571726854697	0.931897942115879	0.0252153497646027	0.0246157658398386	broad_niche	DLK2	30	0.015645371577575	1534	65	0.0161687170474517	2845	0.985685203135453
exterior stroma / tumor bed	1.39367127358003	0.428839346079528	1.07876596332089	0.280692071561519	0.0252153497646027	0.0180927527478054	broad_niche	DLK2	30	0.015645371577575	1534	39	0.017989417989418	1890	0.714485242740232
interdigitated stroma / tumor bed	1.36053182083221	0.352182498051443	1.18936814164591	0.234294831658189	0.0246157658398386	0.0180927527478054	broad_niche	DLK2	65	0.0161687170474517	2845	39	0.017989417989418	1890	0.672108903033135
exterior stroma / interdigitated stroma	1.11178127835114	0.316018408828046	0.372789099622248	0.709305416259202	0.0227156576196651	0.0204317684260291	broad_niche	DLL3	27	0.0136897001303781	1534	53	0.0154657293497364	2845	0.929472551673126
exterior stroma / tumor bed	1.58763672593349	0.501120327061965	1.46447788827745	0.14306342034314	0.0227156576196651	0.0143078433804237	broad_niche	DLL3	27	0.0136897001303781	1534	31	0.0148148148148148	1890	0.564532399136742
interdigitated stroma / tumor bed	1.42801174731785	0.386536940911543	1.31624272990433	0.188092586078749	0.0204317684260291	0.0143078433804237	broad_niche	DLL3	53	0.0154657293497364	2845	31	0.0148148148148148	1890	0.621698418512042
exterior stroma / interdigitated stroma	1.23205724311631	0.136093735027121	1.88922928267706	0.0588611125971425	0.162082718363495	0.131554535529153	broad_niche	DLST	194	0.0899608865710561	1534	368	0.0938488576449912	2845	0.399476302825781
exterior stroma / tumor bed	1.14595211757382	0.132940306616819	1.17435973940094	0.240250964261751	0.162082718363495	0.141439346267498	broad_niche	DLST	194	0.0899608865710561	1534	315	0.121164021164021	1890	0.677019797969597
interdigitated stroma / tumor bed	0.930112723232968	0.0919784178667534	-0.732630504396957	0.463783820781709	0.131554535529153	0.141439346267498	broad_niche	DLST	368	0.0938488576449912	2845	315	0.121164021164021	1890	0.827033441825534
exterior stroma / interdigitated stroma	1.83032104664546	0.519274518052461	2.13069054863395	0.0331146442323739	0.0274911692344376	0.0150198618350711	broad_niche	DLX4	31	0.0169491525423729	1534	41	0.0115992970123023	2845	0.317174191001448
exterior stroma / tumor bed	1.7732314031015	0.533717379390889	1.903091884903	0.0570285566658373	0.0274911692344376	0.015503430170678	broad_niche	DLX4	31	0.0169491525423729	1534	35	0.0164021164021164	1890	0.393766165313645
interdigitated stroma / tumor bed	0.968808945486045	0.266002951729061	-0.115410281937913	0.908119929612564	0.0150198618350711	0.015503430170678	broad_niche	DLX4	41	0.0115992970123023	2845	35	0.0164021164021164	1890	0.980467371276266
exterior stroma / interdigitated stroma	0.705395304257955	0.229512339704422	-1.07262549591765	0.283439180617645	0.0162280860225789	0.0230056621083551	broad_niche	DLX5	19	0.0117340286831812	1534	59	0.0154657293497364	2845	0.716587601858935
exterior stroma / tumor bed	0.985216614832244	0.346886995758371	-0.0423007164052697	0.966258974190124	0.0162280860225789	0.0164715919101121	broad_niche	DLX5	19	0.0117340286831812	1534	35	0.0137566137566138	1890	0.992122806826676
interdigitated stroma / tumor bed	1.39668723180494	0.386937530993606	1.20597665956028	0.227826490138711	0.0230056621083551	0.0164715919101121	broad_niche	DLX5	59	0.0154657293497364	2845	35	0.0137566137566138	1890	0.664618916074696
exterior stroma / interdigitated stroma	0.830240551017362	0.199458400662384	-0.774385963605913	0.438702581694924	0.0288709169404333	0.0347741590133792	broad_niche	DMAC1	35	0.014993481095176	1534	94	0.0274165202108963	2845	0.814347919942578
exterior stroma / tumor bed	1.03553561452051	0.267031505457903	0.135413443374403	0.892284995755322	0.0288709169404333	0.0278801776931657	broad_niche	DMAC1	35	0.014993481095176	1534	61	0.0259259259259259	1890	0.97761471986227
interdigitated stroma / tumor bed	1.24727178557056	0.257993953046945	1.06822434181869	0.285419327080915	0.0347741590133792	0.0278801776931657	broad_niche	DMAC1	94	0.0274165202108963	2845	61	0.0259259259259259	1890	0.718348539684018
exterior stroma / interdigitated stroma	1.23660274689418	0.312708464236393	0.839806906011854	0.401016660709943	0.0289006523291441	0.0233710077077948	broad_niche	DMAC2	36	0.0176010430247718	1534	69	0.0200351493848858	2845	0.796459115710943
exterior stroma / tumor bed	1.60736921827327	0.443854209233201	1.71870743358279	0.0856676578020149	0.0289006523291441	0.0179800956747143	broad_niche	DMAC2	36	0.0176010430247718	1534	40	0.0164021164021164	1890	0.463594680057369
interdigitated stroma / tumor bed	1.29982666002505	0.310563772152078	1.09753541056232	0.272407410074443	0.0233710077077948	0.0179800956747143	broad_niche	DMAC2	69	0.0200351493848858	2845	40	0.0164021164021164	1890	0.706756544666773
exterior stroma / interdigitated stroma	1.34874237251878	0.346263580636424	1.16531671558445	0.243890815365392	0.0285601987828926	0.0211754293220257	broad_niche	DMAC2L	36	0.0189048239895698	1534	62	0.016871704745167	2845	0.680717365627562
exterior stroma / tumor bed	1.60784889039327	0.451363176575833	1.69168191817093	0.0907066378658627	0.0285601987828926	0.0177629869035186	broad_niche	DMAC2L	36	0.0189048239895698	1534	41	0.0169312169312169	1890	0.474089553877391
interdigitated stroma / tumor bed	1.19210971876757	0.293247571075786	0.714355501940316	0.475007380250275	0.0211754293220257	0.0177629869035186	broad_niche	DMAC2L	62	0.016871704745167	2845	41	0.0169312169312169	1890	0.833856047183528
exterior stroma / interdigitated stroma	1.09543855069902	0.202415571127593	0.493314156217727	0.621790627367994	0.0591567401096138	0.0540027919154978	broad_niche	DMAP1	69	0.0332464146023468	1534	147	0.0393673110720562	2845	0.899104198770952
exterior stroma / tumor bed	1.27197677728056	0.253599816137967	1.20663439888619	0.227572973151306	0.0591567401096138	0.0465077202400573	broad_niche	DMAP1	69	0.0332464146023468	1534	101	0.0407407407407407	1890	0.664362810468298
interdigitated stroma / tumor bed	1.16115758065012	0.194766643509116	0.890795102172409	0.37303910321082	0.0540027919154978	0.0465077202400573	broad_niche	DMAP1	147	0.0393673110720562	2845	101	0.0407407407407407	1890	0.779144420375479
exterior stroma / interdigitated stroma	1.54104918960275	0.502390910875967	1.32655164616554	0.184657040082235	0.0198355808645613	0.0128714780802516	broad_niche	DMBT1	23	0.0123859191655802	1534	34	0.00984182776801406	2845	0.617492448434218
exterior stroma / tumor bed	1.18659452023171	0.394952518165713	0.514014797652858	0.607241644920782	0.0198355808645613	0.01671639344895	broad_niche	DMBT1	23	0.0123859191655802	1534	36	0.0153439153439153	1890	0.89323038082688
interdigitated stroma / tumor bed	0.76999133333154	0.226889378982542	-0.887028166518575	0.375063736157999	0.0128714780802516	0.01671639344895	broad_niche	DMBT1	34	0.00984182776801406	2845	36	0.0153439153439153	1890	0.780475426363336
exterior stroma / interdigitated stroma	1.19559219002612	0.436930374661045	0.488825078427688	0.624965541586975	0.0128143448537627	0.0107179897632843	broad_niche	DMBX1	16	0.0091264667535854	1534	28	0.00843585237258348	2845	0.899915284839904
exterior stroma / tumor bed	1.64231227271598	0.666844889135988	1.2218127851329	0.221778432580748	0.0128143448537627	0.00780262381682801	broad_niche	DMBX1	16	0.0091264667535854	1534	17	0.00793650793650794	1890	0.66000868929272
interdigitated stroma / tumor bed	1.37363917765313	0.48488574028856	0.89934666328927	0.368468039433063	0.0107179897632843	0.00780262381682801	broad_niche	DMBX1	28	0.00843585237258348	2845	17	0.00793650793650794	1890	0.776562574549279
exterior stroma / interdigitated stroma	1.1545701077719	0.318123336753488	0.521634593520374	0.601924772447872	0.0252674793315797	0.0218847510094827	broad_niche	DMC1	33	0.015645371577575	1534	61	0.016871704745167	2845	0.891536349663363
exterior stroma / tumor bed	1.57928547783764	0.47454910964879	1.52079108965269	0.128312271161523	0.0252674793315797	0.015999310882144	broad_niche	DMC1	33	0.015645371577575	1534	39	0.0169312169312169	1890	0.54321894845403
interdigitated stroma / tumor bed	1.3678558514609	0.348950098601481	1.22789259702294	0.219487288900039	0.0218847510094827	0.015999310882144	broad_niche	DMC1	61	0.016871704745167	2845	39	0.0169312169312169	1890	0.658353130669551
exterior stroma / interdigitated stroma	0.866953682293854	0.289742909792916	-0.427188158890268	0.669242285242992	0.0142071525631347	0.0163874412823812	broad_niche	DMGDH	17	0.0091264667535854	1534	45	0.0130052724077329	2845	0.9163151162749
exterior stroma / tumor bed	0.95206309052641	0.336847080866649	-0.138843783864086	0.889573594519861	0.0142071525631347	0.0149224906463702	broad_niche	DMGDH	17	0.0091264667535854	1534	33	0.0137566137566138	1890	0.9773619128898
interdigitated stroma / tumor bed	1.09817065198612	0.310736169975478	0.330952834610816	0.740680112285523	0.0163874412823812	0.0149224906463702	broad_niche	DMGDH	45	0.0130052724077329	2845	33	0.0137566137566138	1890	0.940308641358736
exterior stroma / interdigitated stroma	0.935483318959828	0.160514353727042	-0.388683123478516	0.697510568158051	0.0621994069090875	0.0664890604123733	broad_niche	DMRTC1	74	0.0358539765319426	1534	174	0.0463971880492091	2845	0.924730203683891
exterior stroma / tumor bed	1.23131244182167	0.228459600189266	1.12147733761894	0.262084732727635	0.0621994069090875	0.0505147229870156	broad_niche	DMRTC1	74	0.0358539765319426	1534	114	0.0486772486772487	1890	0.697707015573599
interdigitated stroma / tumor bed	1.31623131793603	0.202126203946135	1.78929937077406	0.0735666153531394	0.0664890604123733	0.0505147229870156	broad_niche	DMRTC1	174	0.0463971880492091	2845	114	0.0486772486772487	1890	0.437103831368288
exterior stroma / interdigitated stroma	1.05557281721306	0.197159324137614	0.289558463052655	0.772154047850076	0.0478104641936319	0.0452933832834594	broad_niche	DMTF1	58	0.0319426336375489	1534	125	0.0347978910369069	2845	0.949185522302249
exterior stroma / tumor bed	1.06285714931119	0.208948500847612	0.310088475340568	0.756493675966256	0.0478104641936319	0.044982963349888	broad_niche	DMTF1	58	0.0319426336375489	1534	100	0.0428571428571429	1890	0.944100519566823
interdigitated stroma / tumor bed	1.00690083334788	0.163703486238742	0.0422995849037207	0.966259876190404	0.0452933832834594	0.044982963349888	broad_niche	DMTF1	125	0.0347978910369069	2845	100	0.0428571428571429	1890	0.992122806826676
exterior stroma / interdigitated stroma	0.908141424118406	0.134320611991068	-0.651457062964751	0.514751485368556	0.0779273416160517	0.0858096982985894	broad_niche	DMTN	93	0.0462842242503259	1534	239	0.0615114235500879	2845	0.852765510842653
exterior stroma / tumor bed	0.762018589894485	0.121191371813069	-1.7089063918251	0.0874682903442525	0.0779273416160517	0.102264357654112	broad_niche	DMTN	93	0.0462842242503259	1534	236	0.091005291005291	1890	0.46803593630196
interdigitated stroma / tumor bed	0.839096829697233	0.10267154139122	-1.4337182143036	0.151652692229343	0.0858096982985894	0.102264357654112	broad_niche	DMTN	239	0.0615114235500879	2845	236	0.091005291005291	1890	0.575868620110916
exterior stroma / interdigitated stroma	0.489923648401562	0.127796161454242	-2.73531944408618	0.00623197649697058	0.0196319362980855	0.0400714200307277	broad_niche	DNAAF10	23	0.0136897001303781	1534	112	0.0291739894551845	2845	0.136976719859978
exterior stroma / tumor bed	0.445691962533885	0.121720884847471	-2.95903051232482	0.00308608543461405	0.0196319362980855	0.044048217038675	broad_niche	DNAAF10	23	0.0136897001303781	1534	95	0.037037037037037	1890	0.0932813833994432
interdigitated stroma / tumor bed	0.909717185500254	0.168593256579703	-0.51057093376933	0.609651533119236	0.0400714200307277	0.044048217038675	broad_niche	DNAAF10	112	0.0291739894551845	2845	95	0.037037037037037	1890	0.894543088959656
exterior stroma / interdigitated stroma	1.14984982277535	0.272490586304002	0.589213298815422	0.555718197116881	0.0332578590197989	0.0289236545164878	broad_niche	DNAAF2	41	0.0202086049543677	1534	84	0.0228471001757469	2845	0.870554670425128
exterior stroma / tumor bed	1.16791557569762	0.293519621015855	0.617623301005351	0.536823681272634	0.0332578590197989	0.0284762526605858	broad_niche	DNAAF2	41	0.0202086049543677	1534	62	0.0248677248677249	1890	0.862492748769965
interdigitated stroma / tumor bed	1.01571140210177	0.216304343515834	0.0732032679715186	0.94164436590226	0.0289236545164878	0.0284762526605858	broad_niche	DNAAF2	84	0.0228471001757469	2845	62	0.0248677248677249	1890	0.987261474941718
exterior stroma / interdigitated stroma	1.07469327125352	0.381978738339241	0.202670556287536	0.839392538227132	0.0138043253681879	0.0128448979233736	broad_niche	DNAAF3	17	0.00847457627118644	1534	33	0.00984182776801406	2845	0.96502299858152
exterior stroma / tumor bed	0.948016407114715	0.353822769724711	-0.143033206349769	0.886263955937749	0.0138043253681879	0.0145612726368327	broad_niche	DNAAF3	17	0.00847457627118644	1534	31	0.0137566137566138	1890	0.976495052229033
interdigitated stroma / tumor bed	0.882127424143029	0.271741251364696	-0.407134833403242	0.683908960785426	0.0128448979233736	0.0145612726368327	broad_niche	DNAAF3	33	0.00984182776801406	2845	31	0.0137566137566138	1890	0.920525353566694
exterior stroma / interdigitated stroma	1.31811040471982	0.368663168091468	0.987516709167738	0.323389395650316	0.0205158055025595	0.0155645577404575	broad_niche	DNAAF6	26	0.015645371577575	1534	44	0.0123022847100176	2845	0.746296043467249
exterior stroma / tumor bed	1.0664271274132	0.307896776927894	0.222756853883146	0.823724749865038	0.0205158055025595	0.0192378878736177	broad_niche	DNAAF6	26	0.015645371577575	1534	44	0.0195767195767196	1890	0.961618034802962
interdigitated stroma / tumor bed	0.809057514146459	0.200734823922634	-0.853999160408305	0.393105454584648	0.0155645577404575	0.0192378878736177	broad_niche	DNAAF6	44	0.0123022847100176	2845	44	0.0195767195767196	1890	0.791930307563582
exterior stroma / interdigitated stroma	1.79438996867602	0.418045869173623	2.50957440965977	0.0120876745881209	0.04304209272436	0.0239870337416779	broad_niche	DNAAF8	53	0.0247718383311604	1534	68	0.0189806678383128	2845	0.196192818601876
exterior stroma / tumor bed	2.00656845460396	0.509883605602355	2.74067744190879	0.00613126657496409	0.04304209272436	0.0214505977234927	broad_niche	DNAAF8	53	0.0247718383311604	1534	46	0.0206349206349206	1890	0.135889507208486
interdigitated stroma / tumor bed	1.11824547040045	0.25991555133519	0.480833616002511	0.630634756466165	0.0239870337416779	0.0214505977234927	broad_niche	DNAAF8	68	0.0189806678383128	2845	46	0.0206349206349206	1890	0.902252121014018
exterior stroma / interdigitated stroma	0.829636942183427	0.147445479906338	-1.05088931846765	0.293309426781474	0.0544181533173983	0.0655927316522109	broad_niche	DNAH1	65	0.0352020860495437	1534	179	0.0471001757469244	2845	0.723496586060968
exterior stroma / tumor bed	0.99093686647118	0.187505268371022	-0.0481156544149543	0.961624070236498	0.0544181533173983	0.0549158631176843	broad_niche	DNAH1	65	0.0352020860495437	1534	119	0.0465608465608466	1890	0.991332301289205
interdigitated stroma / tumor bed	1.19442230219793	0.181215165390776	1.17100695338779	0.241595982204847	0.0655927316522109	0.0549158631176843	broad_niche	DNAH1	179	0.0471001757469244	2845	119	0.0465608465608466	1890	0.678853156643875
exterior stroma / interdigitated stroma	1.12852412130048	0.281969965109993	0.483919030375933	0.628443334020566	0.0328764286208906	0.0291322338622278	broad_niche	DNAH10	38	0.0202086049543677	1534	80	0.0203866432337434	2845	0.901775899490408
exterior stroma / tumor bed	1.7778346625082	0.498334913162705	2.05275444082813	0.0400963991411611	0.0328764286208906	0.0184923993857269	broad_niche	DNAH10	38	0.0202086049543677	1534	43	0.019047619047619	1890	0.34127388298123
interdigitated stroma / tumor bed	1.57536257218807	0.374791291295623	1.91034152796852	0.0560892541138248	0.0291322338622278	0.0184923993857269	broad_niche	DNAH10	80	0.0203866432337434	2845	43	0.019047619047619	1890	0.392074450339637
exterior stroma / interdigitated stroma	0.967752158070249	0.300298522376638	-0.1056355486143	0.915871518821488	0.0177048157685606	0.0182947830401794	broad_niche	DNAI3	21	0.0104302477183833	1534	48	0.0144112478031634	2845	0.981732943404038
exterior stroma / tumor bed	1.1266770654039	0.373715238688083	0.359583302634791	0.719158772057189	0.0177048157685606	0.015714188485956	broad_niche	DNAI3	21	0.0104302477183833	1534	36	0.0153439153439153	1890	0.932080472633324
interdigitated stroma / tumor bed	1.16422066952613	0.317218365327096	0.558044538966099	0.576813970911064	0.0182947830401794	0.015714188485956	broad_niche	DNAI3	48	0.0144112478031634	2845	36	0.0153439153439153	1890	0.880176400332517
exterior stroma / interdigitated stroma	1.37138873024605	0.294495598765653	1.47070902403648	0.141369824716183	0.0458845861613315	0.0334584827404108	broad_niche	DNAJA2	54	0.0286831812255541	1534	96	0.0260105448154657	2845	0.562960553258018
exterior stroma / tumor bed	1.3869935056263	0.314238759045427	1.44393046694326	0.1487585354669	0.0458845861613315	0.0330820483118357	broad_niche	DNAJA2	54	0.0286831812255541	1534	74	0.0285714285714286	1890	0.572517513703038
interdigitated stroma / tumor bed	1.01137881261241	0.199281769670847	0.0574227494934095	0.954208441423884	0.0334584827404108	0.0330820483118357	broad_niche	DNAJA2	96	0.0260105448154657	2845	74	0.0285714285714286	1890	0.989545750748796
exterior stroma / interdigitated stroma	0.760541307047669	0.126332743742474	-1.64786302736038	0.0993807818955378	0.0578981315681335	0.0761275305254453	broad_niche	DNAJB12	71	0.0358539765319426	1534	210	0.0548330404217926	2845	0.491441577570446
exterior stroma / tumor bed	0.803874151781498	0.142409327871851	-1.23233371245954	0.217824451447851	0.0578981315681335	0.0720238751797444	broad_niche	DNAJB12	71	0.0358539765319426	1534	163	0.0645502645502646	1890	0.656700383253893
interdigitated stroma / tumor bed	1.05697631980312	0.14396895495319	0.40682029374575	0.684139980589885	0.0761275305254453	0.0720238751797444	broad_niche	DNAJB12	210	0.0548330404217926	2845	163	0.0645502645502646	1890	0.920525353566694
exterior stroma / interdigitated stroma	1.48368733564549	0.310388313827283	1.88589511855088	0.0593090894637223	0.0526613191485883	0.0354935422601539	broad_niche	DNAJB13	61	0.0312907431551499	1534	98	0.0270650263620387	2845	0.401097875421578
exterior stroma / tumor bed	1.90879883769417	0.437354710223501	2.82148357598843	0.00478020851658236	0.0526613191485883	0.0275887212987845	broad_niche	DNAJB13	61	0.0312907431551499	1534	64	0.0238095238095238	1890	0.119579744358793
interdigitated stroma / tumor bed	1.28652364405586	0.262879447645452	1.23300459588223	0.217574049499422	0.0354935422601539	0.0275887212987845	broad_niche	DNAJB13	98	0.0270650263620387	2845	64	0.0238095238095238	1890	0.656149475916779
exterior stroma / interdigitated stroma	1.22525907788586	0.175271416969595	1.42016434262262	0.15555984185378	0.0981500986224323	0.0801055877845744	broad_niche	DNAJB14	121	0.0651890482398957	1534	215	0.0555360281195079	2845	0.580126124097771
exterior stroma / tumor bed	1.21948598445226	0.185886009279396	1.30177590516444	0.192993002824608	0.0981500986224323	0.0804848107102415	broad_niche	DNAJB14	121	0.0651890482398957	1534	171	0.0693121693121693	1890	0.627771918149097
interdigitated stroma / tumor bed	0.995288267160963	0.128852055906583	-0.036480715172579	0.970899055535874	0.0801055877845744	0.0804848107102415	broad_niche	DNAJB14	215	0.0555360281195079	2845	171	0.0693121693121693	1890	0.992967463537203
exterior stroma / interdigitated stroma	0.939944749395148	0.114389694590434	-0.5089156853774	0.610811324941394	0.120038502735098	0.127708041150656	broad_niche	DNAJB2	139	0.0684485006518905	1534	361	0.0938488576449912	2845	0.895297314249771
exterior stroma / tumor bed	0.941962398891234	0.126161645269449	-0.446410299436475	0.655300894396556	0.120038502735098	0.127434495131009	broad_niche	DNAJB2	139	0.0684485006518905	1534	305	0.114285714285714	1890	0.910156481018541
interdigitated stroma / tumor bed	1.00214656180311	0.102689357457283	0.0209258687892387	0.983304790830284	0.127708041150656	0.127434495131009	broad_niche	DNAJB2	361	0.0938488576449912	2845	305	0.114285714285714	1890	0.996183690468805
exterior stroma / interdigitated stroma	1.72480928433193	0.652697295563228	1.44051764885325	0.149721000468222	0.0160632060878641	0.0093130331763525	broad_niche	DNAJB7	18	0.0104302477183833	1534	28	0.00773286467486819	2845	0.573349270600616
exterior stroma / tumor bed	3.84883901849038	1.77969799575645	2.91473932031218	0.0035598575252148	0.0160632060878641	0.00417351986162428	broad_niche	DNAJB7	18	0.0104302477183833	1534	10	0.00423280423280423	1890	0.10087014012903
interdigitated stroma / tumor bed	2.23145773474958	0.954595473875376	1.87628257340543	0.06061648867474	0.0093130331763525	0.00417351986162428	broad_niche	DNAJB7	28	0.00773286467486819	2845	10	0.00423280423280423	1890	0.404240347264366
exterior stroma / interdigitated stroma	0.595832359331742	0.306753061578304	-1.00575872889096	0.314531644679584	0.00473902529632777	0.00795362189063186	broad_niche	DNAJB8	6	0.00391134289439374	1534	23	0.0070298769771529	2845	0.73951834365564
exterior stroma / tumor bed	0.709993294114203	0.384565847812546	-0.632330015493144	0.527171254129777	0.00473902529632777	0.00667474655833227	broad_niche	DNAJB8	6	0.00391134289439374	1534	15	0.00582010582010582	1890	0.85824659798293
interdigitated stroma / tumor bed	1.19159908486759	0.465016631737613	0.449194170935989	0.653291592085479	0.00795362189063186	0.00667474655833227	broad_niche	DNAJB8	23	0.0070298769771529	2845	15	0.00582010582010582	1890	0.909822887377313
exterior stroma / interdigitated stroma	0.970590661476226	0.115902113253849	-0.249974571230448	0.802607013685528	0.124773169595379	0.128553853388208	broad_niche	DNAJC1	151	0.075619295958279	1534	349	0.0934973637961336	2845	0.955996346293927
exterior stroma / tumor bed	0.968750580575811	0.126369830224379	-0.243380791872409	0.807710422389485	0.124773169595379	0.128798033360884	broad_niche	DNAJC1	151	0.075619295958279	1534	295	0.115343915343915	1890	0.956397901161132
interdigitated stroma / tumor bed	0.998104163811326	0.100880102225935	-0.0187751391276286	0.985020486429335	0.128553853388208	0.128798033360884	broad_niche	DNAJC1	349	0.0934973637961336	2845	295	0.115343915343915	1890	0.996405607241649
exterior stroma / interdigitated stroma	1.19981902477676	0.310748712303871	0.703371895805925	0.481824016178099	0.0274089386169361	0.0228442273800718	broad_niche	DNAJC11	33	0.0169491525423729	1534	67	0.0182776801405975	2845	0.836875851687681
exterior stroma / tumor bed	1.24740968968518	0.34022366305333	0.81053681289913	0.417631716163407	0.0274089386169361	0.0219726837490364	broad_niche	DNAJC11	33	0.0169491525423729	1534	55	0.0222222222222222	1890	0.80499592132473
interdigitated stroma / tumor bed	1.03966486938918	0.239364657138773	0.168952766430343	0.865833794119649	0.0228442273800718	0.0219726837490364	broad_niche	DNAJC11	67	0.0182776801405975	2845	55	0.0222222222222222	1890	0.971350959640913
exterior stroma / interdigitated stroma	1.27627945253755	0.267258547011929	1.16496670956719	0.244032468504989	0.044958241818976	0.0352260170996157	broad_niche	DNAJC15	54	0.0267275097783572	1534	98	0.027768014059754	2845	0.680798162896556
exterior stroma / tumor bed	1.2216285234066	0.268923617440315	0.909371564756926	0.363154026263596	0.044958241818976	0.0368018926846982	broad_niche	DNAJC15	54	0.0267275097783572	1534	82	0.0322751322751323	1890	0.772431978263735
interdigitated stroma / tumor bed	0.957179496212765	0.181573270421865	-0.230707594903517	0.817541972808254	0.0352260170996157	0.0368018926846982	broad_niche	DNAJC15	98	0.027768014059754	2845	82	0.0322751322751323	1890	0.959252747847858
exterior stroma / interdigitated stroma	1.19844436308152	0.159804329278966	1.35758283170596	0.174596093685653	0.103193053065947	0.0861058354019957	broad_niche	DNAJC17	126	0.0645371577574967	1534	236	0.0639718804920914	2845	0.604207362138067
exterior stroma / tumor bed	1.24137098814897	0.175680593400226	1.52779977832937	0.126562257332869	0.103193053065947	0.0831282944833594	broad_niche	DNAJC17	126	0.0645371577574967	1534	184	0.0761904761904762	1890	0.539894450766323
interdigitated stroma / tumor bed	1.03581862153123	0.125332607620277	0.290846765888145	0.771168516630461	0.0861058354019957	0.0831282944833594	broad_niche	DNAJC17	236	0.0639718804920914	2845	184	0.0761904761904762	1890	0.949037025770443
exterior stroma / interdigitated stroma	1.45137714797776	0.390697530503497	1.38382409502213	0.166412323262062	0.0281783570021232	0.0194149102053763	broad_niche	DNAJC18	34	0.0176010430247718	1534	55	0.0147627416520211	2845	0.595466608161116
exterior stroma / tumor bed	1.3633050852801	0.384902832607271	1.09769146152106	0.272339239457694	0.0281783570021232	0.0206691497789973	broad_niche	DNAJC18	34	0.0176010430247718	1534	46	0.0201058201058201	1890	0.706756544666773
interdigitated stroma / tumor bed	0.939318279318119	0.234281993831476	-0.25098886264906	0.801822719960184	0.0194149102053763	0.0206691497789973	broad_niche	DNAJC18	55	0.0147627416520211	2845	46	0.0201058201058201	1890	0.955782644933236
exterior stroma / interdigitated stroma	0.943525896041181	0.198801964998488	-0.275895387715218	0.782628416552927	0.0375454199778563	0.0397926756810686	broad_niche	DNAJC19	46	0.0221642764015645	1534	113	0.0298769771528998	2845	0.952684856919384
exterior stroma / tumor bed	0.929757958323004	0.209223533634272	-0.323649965208817	0.746203055447659	0.0375454199778563	0.0403819291265617	broad_niche	DNAJC19	46	0.0221642764015645	1534	92	0.0396825396825397	1890	0.941694887260248
interdigitated stroma / tumor bed	0.98540799168741	0.176626363573564	-0.0820094068440787	0.934639233075781	0.0397926756810686	0.0403819291265617	broad_niche	DNAJC19	113	0.0298769771528998	2845	92	0.0396825396825397	1890	0.986328186774679
exterior stroma / interdigitated stroma	0.941023467462528	0.2004995850969	-0.285298258827593	0.775415646705374	0.0373949343370166	0.0397385778676191	broad_niche	DNAJC21	46	0.0234680573663625	1534	115	0.0309314586994728	2845	0.949957442132817
exterior stroma / tumor bed	1.32212993224301	0.31003901280062	1.19080781316863	0.233729040945842	0.0373949343370166	0.0282838573010564	broad_niche	DNAJC21	46	0.0234680573663625	1534	68	0.0291005291005291	1890	0.671633450779548
interdigitated stroma / tumor bed	1.40499145659792	0.266688277061777	1.7913834354697	0.0732317852250263	0.0397385778676191	0.0282838573010564	broad_niche	DNAJC21	115	0.0309314586994728	2845	68	0.0291005291005291	1890	0.436369169191361
exterior stroma / interdigitated stroma	1.37113505151648	0.339956028124876	1.27305747146217	0.202997648768284	0.0337539181830408	0.024617500767491	broad_niche	DNAJC24	40	0.0189048239895698	1534	66	0.0182776801405975	2845	0.639039357929642
exterior stroma / tumor bed	1.01579025369941	0.26180859115398	0.0607858918900566	0.951529726184285	0.0337539181830408	0.0332292203632713	broad_niche	DNAJC24	40	0.0189048239895698	1534	72	0.0301587301587302	1890	0.988981300173121
interdigitated stroma / tumor bed	0.740838951331555	0.163084242018869	-1.3626758275877	0.172984699257532	0.024617500767491	0.0332292203632713	broad_niche	DNAJC24	66	0.0182776801405975	2845	72	0.0301587301587302	1890	0.60241319057885
exterior stroma / interdigitated stroma	1.08048122196745	0.252409474732066	0.33135162228525	0.740378902533322	0.0345511633598596	0.0319775694916245	broad_niche	DNAJC27	43	0.0221642764015645	1534	86	0.0239015817223199	2845	0.940308641358736
exterior stroma / tumor bed	1.27914546307621	0.322994385862458	0.974988144908409	0.329566140564	0.0345511633598596	0.0270111291930532	broad_niche	DNAJC27	43	0.0221642764015645	1534	60	0.0253968253968254	1890	0.749785171180515
interdigitated stroma / tumor bed	1.18386644494109	0.247696074145873	0.806713481752627	0.41983157499885	0.0319775694916245	0.0270111291930532	broad_niche	DNAJC27	86	0.0239015817223199	2845	60	0.0253968253968254	1890	0.805995814745548
exterior stroma / interdigitated stroma	1.2841168351978	0.297575170525564	1.07912441080562	0.280532270535638	0.0339083125674504	0.026405940361515	broad_niche	DNAJC28	40	0.0215123859191656	1534	72	0.021792618629174	2845	0.714485242740232
exterior stroma / tumor bed	1.07451628246657	0.261001282117618	0.295884062758339	0.767318622494198	0.0339083125674504	0.0315568159559327	broad_niche	DNAJC28	40	0.0215123859191656	1534	69	0.0291005291005291	1890	0.948704024584295
interdigitated stroma / tumor bed	0.836774546531861	0.171768698191646	-0.868107699316656	0.385335376541037	0.026405940361515	0.0315568159559327	broad_niche	DNAJC28	72	0.021792618629174	2845	69	0.0291005291005291	1890	0.786780091566232
exterior stroma / interdigitated stroma	1.14757397225562	0.199911832334362	0.790166837826423	0.429430340196705	0.0601826303837091	0.0524433560177536	broad_niche	DNAJC4	74	0.0371577574967405	1534	144	0.0400702987697715	2845	0.809949492473742
exterior stroma / tumor bed	0.904096073128144	0.166260243113926	-0.548240798484206	0.583526571577911	0.0601826303837091	0.0665666317689878	broad_niche	DNAJC4	74	0.0371577574967405	1534	143	0.0571428571428571	1890	0.882829674249878
interdigitated stroma / tumor bed	0.787832501421321	0.119593314395106	-1.57094264855156	0.116195970983947	0.0524433560177536	0.0665666317689878	broad_niche	DNAJC4	144	0.0400702987697715	2845	143	0.0571428571428571	1890	0.523108491622398
exterior stroma / interdigitated stroma	1.18008511884285	0.314274410825965	0.621769514101508	0.534093435045903	0.0290694209324672	0.0246333255697451	broad_niche	DNAJC5G	31	0.015645371577575	1534	68	0.0186291739894552	2845	0.861050165178432
exterior stroma / tumor bed	1.83833734408933	0.546878722625052	2.04669311615571	0.0406882255786497	0.0290694209324672	0.0158128871319141	broad_niche	DNAJC5G	31	0.015645371577575	1534	37	0.0164021164021164	1890	0.343916650564408
interdigitated stroma / tumor bed	1.55780063212045	0.400877612754882	1.72255574949906	0.0849688929862481	0.0246333255697451	0.0158128871319141	broad_niche	DNAJC5G	68	0.0186291739894552	2845	37	0.0164021164021164	1890	0.462780698174492
exterior stroma / interdigitated stroma	1.04137287993384	0.238926760598935	0.176695036556591	0.859747939786519	0.0355570008180019	0.034144350696228	broad_niche	DNAJC6	41	0.0215123859191656	1534	91	0.0253075571177504	2845	0.96964100835651
exterior stroma / tumor bed	1.67430735086971	0.428796231506807	2.01246467434788	0.0441709768731723	0.0355570008180019	0.0212368420884803	broad_niche	DNAJC6	41	0.0215123859191656	1534	49	0.0222222222222222	1890	0.355013223089214
interdigitated stroma / tumor bed	1.60778850989099	0.349103813124631	2.18695368466064	0.0287459052546356	0.034144350696228	0.0212368420884803	broad_niche	DNAJC6	91	0.0253075571177504	2845	49	0.0222222222222222	1890	0.294580313685118
exterior stroma / interdigitated stroma	1.06232561927845	0.149196358594569	0.430497923065122	0.666833477196724	0.0895435815110626	0.0842901459647395	broad_niche	DNAJC7	112	0.0547588005215124	1534	237	0.0615114235500879	2845	0.915108604460686
exterior stroma / tumor bed	0.907606435902933	0.132252088991552	-0.665300592094739	0.50585825196501	0.0895435815110626	0.0986590420350865	broad_niche	DNAJC7	112	0.0547588005215124	1534	221	0.0878306878306878	1890	0.848530308747601
interdigitated stroma / tumor bed	0.854358041858577	0.102131859444431	-1.31673074604265	0.187928893775701	0.0842901459647395	0.0986590420350865	broad_niche	DNAJC7	237	0.0615114235500879	2845	221	0.0878306878306878	1890	0.621406799167655
exterior stroma / interdigitated stroma	0.87501568397746	0.103322592389163	-1.13069538839832	0.25818332302133	0.118846070327316	0.135821645832782	broad_niche	DNAJC8	148	0.0723598435462842	1534	381	0.0966608084358524	2845	0.694763720900889
exterior stroma / tumor bed	0.900249646167967	0.112352561076454	-0.842002044687591	0.399786808948752	0.118846070327316	0.132014570439656	broad_niche	DNAJC8	148	0.0723598435462842	1534	294	0.112698412698413	1890	0.795444649774845
interdigitated stroma / tumor bed	1.02883829701864	0.102439058197614	0.285537378642815	0.775232471752134	0.135821645832782	0.132014570439656	broad_niche	DNAJC8	381	0.0966608084358524	2845	294	0.112698412698413	1890	0.949883440049528
exterior stroma / interdigitated stroma	1.11444905905559	0.248050849425891	0.486843260567786	0.626369410548145	0.0361458000652132	0.0324337840043078	broad_niche	DNAL1	47	0.0221642764015645	1534	90	0.0260105448154657	2845	0.900676361337416
exterior stroma / tumor bed	1.77823896861822	0.451742048838983	2.26588646529638	0.0234583355141481	0.0361458000652132	0.020326739377048	broad_niche	DNAL1	47	0.0221642764015645	1534	45	0.0195767195767196	1890	0.268714595502984
interdigitated stroma / tumor bed	1.59562158016009	0.347281647028528	2.14689004267801	0.0318020365237161	0.0324337840043078	0.020326739377048	broad_niche	DNAL1	90	0.0260105448154657	2845	45	0.0195767195767196	1890	0.311370057820111
exterior stroma / interdigitated stroma	1.02974263292069	0.242591525322163	0.124409226100362	0.900991268729974	0.0319296602658491	0.0310074180140391	broad_niche	DNAL4	38	0.0189048239895698	1534	85	0.0235500878734622	2845	0.9790897826015
exterior stroma / tumor bed	0.949774943306854	0.236132636316403	-0.207265359694935	0.835802625674515	0.0319296602658491	0.0336181328964932	broad_niche	DNAL4	38	0.0189048239895698	1534	75	0.0312169312169312	1890	0.964216780048291
interdigitated stroma / tumor bed	0.922342061931513	0.186448947555366	-0.399902094231369	0.689228629733583	0.0310074180140391	0.0336181328964932	broad_niche	DNAL4	85	0.0235500878734622	2845	75	0.0312169312169312	1890	0.921519678954927
exterior stroma / interdigitated stroma	1.67888798727094	0.37746785240666	2.30452743847952	0.021193053917943	0.0504245189319862	0.0300344747918246	broad_niche	DNALI1	58	0.0267275097783572	1534	82	0.0214411247803163	2845	0.257147827095764
exterior stroma / tumor bed	2.22965034953355	0.552723547150537	3.23458897587687	0.00121817957919293	0.0504245189319862	0.0226154378611584	broad_niche	DNALI1	58	0.0267275097783572	1534	53	0.0232804232804233	1890	0.0515211235417205
interdigitated stroma / tumor bed	1.32805188102983	0.29926391890523	1.25904165301159	0.208015287325025	0.0300344747918246	0.0226154378611584	broad_niche	DNALI1	82	0.0214411247803163	2845	53	0.0232804232804233	1890	0.645157216040275
exterior stroma / interdigitated stroma	1.17631778637238	0.198148348515562	0.964030822775294	0.335030472926146	0.0698243145787645	0.0593583769519408	broad_niche	DNASE1	89	0.0436766623207301	1534	158	0.0421792618629174	2845	0.754048485376443
exterior stroma / tumor bed	0.975157091001738	0.179293584050734	-0.136824395909949	0.891169599844085	0.0698243145787645	0.0716031449938357	broad_niche	DNASE1	89	0.0436766623207301	1534	151	0.0597883597883598	1890	0.977515812102491
interdigitated stroma / tumor bed	0.828991198040966	0.125629996872798	-1.23755291550536	0.21588188217179	0.0593583769519408	0.0716031449938357	broad_niche	DNASE1	158	0.0421792618629174	2845	151	0.0597883597883598	1890	0.654147672746602
exterior stroma / interdigitated stroma	1.14988741910702	0.398381189010351	0.403126272663494	0.686855333909065	0.0152335277701692	0.0132478428036018	broad_niche	DNASE1L3	18	0.0117340286831812	1534	34	0.00984182776801406	2845	0.921179688425049
exterior stroma / tumor bed	1.00749261659104	0.360936414074473	0.020836402496072	0.983376159043545	0.0152335277701692	0.0151202376268657	broad_niche	DNASE1L3	18	0.0117340286831812	1534	34	0.0126984126984127	1890	0.996183690468805
interdigitated stroma / tumor bed	0.876166309718768	0.263650731480436	-0.43932599838235	0.660425338668872	0.0132478428036018	0.0151202376268657	broad_niche	DNASE1L3	34	0.00984182776801406	2845	34	0.0126984126984127	1890	0.9121938218492
exterior stroma / interdigitated stroma	1.29012333922725	0.248721442933595	1.32133044229525	0.186391207736234	0.058785883753486	0.0455660958654521	broad_niche	DND1	68	0.0345501955671447	1534	126	0.0340949033391916	2845	0.619648532190481
exterior stroma / tumor bed	1.37737771280084	0.282482747963616	1.56119565680305	0.118477593456396	0.058785883753486	0.0426795665467443	broad_niche	DND1	68	0.0345501955671447	1534	89	0.0349206349206349	1890	0.526301490892295
interdigitated stroma / tumor bed	1.0676325828086	0.190059068674038	0.367621402394123	0.713155553913719	0.0455660958654521	0.0426795665467443	broad_niche	DND1	126	0.0340949033391916	2845	89	0.0349206349206349	1890	0.930637980945707
exterior stroma / interdigitated stroma	1.23272749113631	0.377303026082245	0.683595287598767	0.49423076119656	0.0227860476864962	0.0184842536978651	broad_niche	DNER	26	0.0130378096479791	1534	49	0.0130052724077329	2845	0.842454005578873
exterior stroma / tumor bed	1.29909385058723	0.421805817346427	0.805892083691438	0.420305076171865	0.0227860476864962	0.0175399550049415	broad_niche	DNER	26	0.0130378096479791	1534	38	0.0169312169312169	1890	0.805995814745548
interdigitated stroma / tumor bed	1.0538370077151	0.292085030937342	0.189194531479753	0.849940353513463	0.0184842536978651	0.0175399550049415	broad_niche	DNER	49	0.0130052724077329	2845	38	0.0169312169312169	1890	0.967662114126317
exterior stroma / interdigitated stroma	1.32425543818465	0.278955297347057	1.33325171001202	0.182449215002733	0.0429476547210071	0.0324315486896407	broad_niche	DNLZ	53	0.0267275097783572	1534	88	0.0246045694200351	2845	0.614296124986768
exterior stroma / tumor bed	1.38945473578965	0.31011416721872	1.47367499469645	0.140569118547194	0.0429476547210071	0.0309097184778742	broad_niche	DNLZ	53	0.0267275097783572	1534	73	0.0317460317460317	1890	0.561649213508065
interdigitated stroma / tumor bed	1.04923468367581	0.202682248436882	0.248799761747229	0.803515675410808	0.0324315486896407	0.0309097184778742	broad_niche	DNLZ	88	0.0246045694200351	2845	73	0.0317460317460317	1890	0.956078840310217
exterior stroma / interdigitated stroma	1.10408580420693	0.194267507305878	0.562749792556349	0.573605273087168	0.0517174634234636	0.0468418878554575	broad_niche	DNMT1	65	0.0345501955671447	1534	134	0.0379613356766257	2845	0.878712787372151
exterior stroma / tumor bed	1.24759371930719	0.234514912915035	1.1768485277224	0.239255969512841	0.0517174634234636	0.0414537702643961	broad_niche	DNMT1	65	0.0345501955671447	1534	98	0.0423280423280423	1890	0.67594592480584
interdigitated stroma / tumor bed	1.12997895141251	0.177185647086791	0.779308631081037	0.435797931585958	0.0468418878554575	0.0414537702643961	broad_niche	DNMT1	134	0.0379613356766257	2845	98	0.0423280423280423	1890	0.813002164865303
exterior stroma / interdigitated stroma	1.01149848416711	0.298281477123836	0.0387698891513832	0.969073851753846	0.0194969953814211	0.01927535798284	broad_niche	DNMT3L	23	0.0136897001303781	1534	54	0.0147627416520211	2845	0.992820665420132
exterior stroma / tumor bed	1.10562459113538	0.345151670719456	0.321644757058843	0.747721832907134	0.0194969953814211	0.0176343720443115	broad_niche	DNMT3L	23	0.0136897001303781	1534	39	0.0169312169312169	1890	0.942069890823849
interdigitated stroma / tumor bed	1.09305610284308	0.280315506376002	0.346957045662302	0.728623589133776	0.01927535798284	0.0176343720443115	broad_niche	DNMT3L	54	0.0147627416520211	2845	39	0.0169312169312169	1890	0.935554800909111
exterior stroma / interdigitated stroma	0.841913262181403	0.129623459584535	-1.11766025969982	0.263712121647889	0.0779228971179742	0.0925545428706935	broad_niche	DNPH1	97	0.0462842242503259	1534	249	0.0615114235500879	2845	0.699336213125289
exterior stroma / tumor bed	0.995226854810282	0.1630607379937	-0.029202220124022	0.976703310587245	0.0779228971179742	0.0782966182447203	broad_niche	DNPH1	97	0.0462842242503259	1534	174	0.0677248677248677	1890	0.994843304430187
interdigitated stroma / tumor bed	1.18210141057957	0.156920963806698	1.2602403593716	0.207582667573063	0.0925545428706935	0.0782966182447203	broad_niche	DNPH1	249	0.0615114235500879	2845	174	0.0677248677248677	1890	0.644634175300301
exterior stroma / interdigitated stroma	0.928960084487358	0.214900506627283	-0.31854094672188	0.750074639870443	0.0321942323561078	0.0346562063254569	broad_niche	DNTT	39	0.0195567144719687	1534	97	0.0253075571177504	2845	0.942640216395441
exterior stroma / tumor bed	1.06628440218465	0.264560273558383	0.258671574274519	0.795888653695951	0.0321942323561078	0.0301929131572655	broad_niche	DNTT	39	0.0195567144719687	1534	67	0.0296296296296296	1890	0.954489907926614
interdigitated stroma / tumor bed	1.14782585386655	0.230496766196365	0.686561828168101	0.49235888990725	0.0346562063254569	0.0301929131572655	broad_niche	DNTT	97	0.0253075571177504	2845	67	0.0296296296296296	1890	0.841176593643416
exterior stroma / interdigitated stroma	1.46529725759967	0.270721319042403	2.06791518793383	0.038647998979306	0.0640404612719685	0.0437047574748582	broad_niche	DNTTIP2	80	0.0410691003911343	1534	122	0.031634446397188	2845	0.336192535162602
exterior stroma / tumor bed	1.64974633726873	0.327747289273034	2.51992489588051	0.0117379876541234	0.0640404612719685	0.0388183685123326	broad_niche	DNTTIP2	80	0.0410691003911343	1534	89	0.0338624338624339	1890	0.192611988005536
interdigitated stroma / tumor bed	1.12587826716554	0.199276381419437	0.669863478228008	0.502944823288619	0.0437047574748582	0.0388183685123326	broad_niche	DNTTIP2	122	0.031634446397188	2845	89	0.0338624338624339	1890	0.8469930077925
exterior stroma / interdigitated stroma	1.14482730250648	0.174892275691808	0.885357802390529	0.375963683760279	0.0846917973711814	0.0739777931446584	broad_niche	DOCK10	106	0.0547588005215124	1534	196	0.053427065026362	2845	0.781304074978231
exterior stroma / tumor bed	1.31880158506896	0.22643570604855	1.61168620403534	0.107030241281386	0.0846917973711814	0.0642187561268006	broad_niche	DOCK10	106	0.0547588005215124	1534	136	0.0576719576719577	1890	0.506437615166564
interdigitated stroma / tumor bed	1.15196552543915	0.161414307018757	1.00962638671235	0.31267432276153	0.0739777931446584	0.0642187561268006	broad_niche	DOCK10	196	0.053427065026362	2845	136	0.0576719576719577	1890	0.737924587771939
exterior stroma / interdigitated stroma	1.13421377298544	0.305820765521763	0.467079277357024	0.640443159699168	0.0273965067615239	0.0241546235939384	broad_niche	DOCK11	34	0.0162972620599739	1534	67	0.0179261862917399	2845	0.905967401237206
exterior stroma / tumor bed	1.37211184108611	0.39875892254865	1.08854996648712	0.276352390869389	0.0273965067615239	0.0199666717691453	broad_niche	DOCK11	34	0.0162972620599739	1534	42	0.0185185185185185	1890	0.710915334565555
interdigitated stroma / tumor bed	1.20974711625524	0.299562737508346	0.768952690627827	0.441921396070242	0.0241546235939384	0.0199666717691453	broad_niche	DOCK11	67	0.0179261862917399	2845	42	0.0185185185185185	1890	0.816595943490463
exterior stroma / interdigitated stroma	0.795389190277243	0.0886088398060913	-2.05491309768676	0.0398873991564342	0.12782417605042	0.160706453661843	broad_niche	DOCK2	179	0.0899608865710561	1534	451	0.117047451669596	2845	0.341167554706187
exterior stroma / tumor bed	0.84071073106747	0.107933048846527	-1.35148347488562	0.176540609944333	0.12782417605042	0.152042993299394	broad_niche	DOCK2	179	0.0899608865710561	1534	314	0.11957671957672	1890	0.607447423242136
interdigitated stroma / tumor bed	1.05698033282855	0.100332372889508	0.583796896868595	0.559356966264162	0.160706453661843	0.152042993299394	broad_niche	DOCK2	451	0.117047451669596	2845	314	0.11957671957672	1890	0.872017558534632
exterior stroma / interdigitated stroma	1.10980670571185	0.245805633244852	0.470396735142058	0.638071596317213	0.0342175008232019	0.030831946362456	broad_niche	DOCK3	43	0.0234680573663625	1534	85	0.0249560632688928	2845	0.905251590864064
exterior stroma / tumor bed	1.42772435221612	0.346368575122686	1.46776213153672	0.142168847115291	0.0342175008232019	0.0239664615722841	broad_niche	DOCK3	43	0.0234680573663625	1534	52	0.0227513227513228	1890	0.563597929635619
interdigitated stroma / tumor bed	1.28646217838479	0.264796017575592	1.22378961731954	0.221031602062739	0.030831946362456	0.0239664615722841	broad_niche	DOCK3	85	0.0249560632688928	2845	52	0.0227513227513228	1890	0.659412582697611
exterior stroma / interdigitated stroma	1.1227520826185	0.12676206926696	1.0255077034053	0.305123692472921	0.153338994090638	0.136574223699517	broad_niche	DOCK8	201	0.0938722294654498	1534	374	0.0934973637961336	2845	0.731359884052049
exterior stroma / tumor bed	1.23312369242773	0.148580622213962	1.73913481182697	0.0820110525923572	0.153338994090638	0.124350051038878	broad_niche	DOCK8	201	0.0938722294654498	1534	276	0.106878306878307	1890	0.456963213810536
interdigitated stroma / tumor bed	1.0983045246746	0.110513925078179	0.931877441265697	0.351399867148054	0.136574223699517	0.124350051038878	broad_niche	DOCK8	374	0.0934973637961336	2845	276	0.106878306878307	1890	0.764674258254071
exterior stroma / interdigitated stroma	1.38120034923531	0.300557795267642	1.48411626544231	0.137778078811475	0.053184769156389	0.0385061944024516	broad_niche	DOK1	63	0.0286831812255541	1534	99	0.0263620386643234	2845	0.558354512332676
exterior stroma / tumor bed	2.09629727436086	0.509316238447496	3.04648007854887	0.00231537821669345	0.053184769156389	0.0253708144388083	broad_niche	DOK1	63	0.0286831812255541	1534	57	0.0232804232804233	1890	0.0793312368071678
interdigitated stroma / tumor bed	1.5177358415247	0.327910850270909	1.93110173265328	0.0534704727941746	0.0385061944024516	0.0253708144388083	broad_niche	DOK1	99	0.0263620386643234	2845	57	0.0232804232804233	1890	0.385115074010904
exterior stroma / interdigitated stroma	1.02390438667023	0.168122903843811	0.143870027350424	0.885603104127172	0.0740412310092938	0.0723126416618629	broad_niche	DOK2	91	0.044980443285528	1534	191	0.0492091388400703	2845	0.976463811998531
exterior stroma / tumor bed	1.01737610629095	0.176677889108837	0.0991986266125403	0.920980565286053	0.0740412310092938	0.0727766560974448	broad_niche	DOK2	91	0.044980443285528	1534	155	0.0613756613756614	1890	0.983116011976278
interdigitated stroma / tumor bed	0.993624130861954	0.141828263167978	-0.0448112372377831	0.964257768071123	0.0723126416618629	0.0727766560974448	broad_niche	DOK2	191	0.0492091388400703	2845	155	0.0613756613756614	1890	0.991582848188732
exterior stroma / interdigitated stroma	0.69995668294723	0.176948120749255	-1.4111499195635	0.158200413291217	0.0291387727634343	0.0416293943230071	broad_niche	DOK3	33	0.0162972620599739	1534	104	0.027768014059754	2845	0.585332553280881
exterior stroma / tumor bed	1.01980949282508	0.279329540416308	0.0716158337087067	0.942907638954088	0.0291387727634343	0.028572760862143	broad_niche	DOK3	33	0.0162972620599739	1534	68	0.0238095238095238	1890	0.987350519319059
interdigitated stroma / tumor bed	1.45696086296523	0.314814563961353	1.74175901318524	0.0815506214179023	0.0416293943230071	0.028572760862143	broad_niche	DOK3	104	0.027768014059754	2845	68	0.0238095238095238	1890	0.456136021309837
exterior stroma / interdigitated stroma	1.12825735177813	0.191832724076511	0.709741466112278	0.477864473075114	0.0590904803671223	0.0523732287443075	broad_niche	DOLK	71	0.0397653194263364	1534	146	0.0411247803163445	2845	0.835272502174292
exterior stroma / tumor bed	1.10072523535453	0.196474985604981	0.537655183682211	0.590815124900807	0.0590904803671223	0.0536832249040696	broad_niche	DOLK	71	0.0397653194263364	1534	121	0.0507936507936508	1890	0.886027816368996
interdigitated stroma / tumor bed	0.975597662731643	0.144725163004626	-0.166537372772548	0.867734074580092	0.0523732287443075	0.0536832249040696	broad_niche	DOLK	146	0.0411247803163445	2845	121	0.0507936507936508	1890	0.971656705630515
exterior stroma / interdigitated stroma	0.776935128644281	0.186404169374912	-1.05200007503678	0.292799515203813	0.0265841015352961	0.0342166296196238	broad_niche	DONSON	32	0.0162972620599739	1534	93	0.0270650263620387	2845	0.723071998919509
exterior stroma / tumor bed	0.659222065131816	0.167400744767071	-1.64093908698573	0.100810060234354	0.0265841015352961	0.0403264740994075	broad_niche	DONSON	32	0.0162972620599739	1534	93	0.0386243386243386	1890	0.494381893554047
interdigitated stroma / tumor bed	0.848490486306277	0.157919608034959	-0.882752558635535	0.377369978002041	0.0342166296196238	0.0403264740994075	broad_niche	DONSON	93	0.0270650263620387	2845	93	0.0386243386243386	1890	0.782516163678877
exterior stroma / interdigitated stroma	1.0314622019359	0.245773731253402	0.130005865190086	0.89656178632527	0.0307670191268767	0.0298285473467972	broad_niche	DOP1A	38	0.0189048239895698	1534	83	0.0231985940246046	2845	0.978603929470516
exterior stroma / tumor bed	0.91298359390246	0.225645207183439	-0.368346504860273	0.712614880453624	0.0307670191268767	0.033699421689897	broad_niche	DOP1A	38	0.0189048239895698	1534	73	0.0312169312169312	1890	0.930527558411794
interdigitated stroma / tumor bed	0.885135288708522	0.177913196300268	-0.607035268691541	0.543827506686064	0.0298285473467972	0.033699421689897	broad_niche	DOP1A	83	0.0231985940246046	2845	73	0.0312169312169312	1890	0.865422125324167
exterior stroma / interdigitated stroma	1.02954284551561	0.146887543652942	0.204067680666005	0.838300609967266	0.0780412997259343	0.0758018960219668	broad_niche	DOT1L	98	0.0534550195567145	1534	218	0.0601054481546573	2845	0.964841295040091
exterior stroma / tumor bed	1.15701071518215	0.175560357891119	0.96114013686955	0.336481710991651	0.0780412997259343	0.067450801191282	broad_niche	DOT1L	98	0.0534550195567145	1534	159	0.0661375661375661	1890	0.755656582031317
interdigitated stroma / tumor bed	1.12381016508614	0.139086644330171	0.94312842105239	0.345615220068122	0.0758018960219668	0.067450801191282	broad_niche	DOT1L	218	0.0601054481546573	2845	159	0.0661375661375661	1890	0.760699382752586
exterior stroma / interdigitated stroma	1.07794184651342	0.140218675082587	0.576979746911376	0.563953137196406	0.110706066548296	0.102701334869198	broad_niche	DPAGT1	130	0.061277705345502	1534	280	0.0748681898066784	2845	0.874150493948467
exterior stroma / tumor bed	0.93159833129661	0.127795977608815	-0.51650320765864	0.605502999193443	0.110706066548296	0.118834547926051	broad_niche	DPAGT1	130	0.061277705345502	1534	270	0.102116402116402	1890	0.892744713505417
interdigitated stroma / tumor bed	0.864238023887692	0.0968725922888183	-1.3016935344926	0.193021170680234	0.102701334869198	0.118834547926051	broad_niche	DPAGT1	280	0.0748681898066784	2845	270	0.102116402116402	1890	0.627771918149097
exterior stroma / interdigitated stroma	0.935665889478641	0.287797937052414	-0.216189207818967	0.828840265556805	0.0175203494875845	0.018725006099503	broad_niche	DPEP1	21	0.0117340286831812	1534	50	0.0137082601054482	2845	0.962489504296511
exterior stroma / tumor bed	1.87303246164743	0.669445924227947	1.75583699379004	0.0791162457285266	0.0175203494875845	0.00935400205086381	broad_niche	DPEP1	21	0.0117340286831812	1534	21	0.0105820105820106	1890	0.45083169129395
interdigitated stroma / tumor bed	2.00181761749495	0.607416609519659	2.28734719954194	0.0221755655600875	0.018725006099503	0.00935400205086381	broad_niche	DPEP1	50	0.0137082601054482	2845	21	0.0105820105820106	1890	0.262034133326197
exterior stroma / interdigitated stroma	1.00455418540581	0.235346784923615	0.0193949537174979	0.984526036002695	0.031859401208068	0.0317149653756086	broad_niche	DPEP2	39	0.0234680573663625	1534	85	0.0239015817223199	2845	0.996318195412983
exterior stroma / tumor bed	1.78826505739155	0.480421514576426	2.16356202993777	0.0304979782794255	0.031859401208068	0.0178158159923673	broad_niche	DPEP2	39	0.0234680573663625	1534	39	0.0164021164021164	1890	0.304209689024109
interdigitated stroma / tumor bed	1.78015788831654	0.404434307666607	2.53841156606221	0.0111356942292365	0.0317149653756086	0.0178158159923673	broad_niche	DPEP2	85	0.0239015817223199	2845	39	0.0164021164021164	1890	0.187658104382529
exterior stroma / interdigitated stroma	1.26428041349042	0.310488628163977	0.95487457874854	0.339641126781858	0.0277049760916928	0.0219136322892206	broad_niche	DPEP2NB	34	0.0195567144719687	1534	60	0.0172231985940246	2845	0.756769255569813
exterior stroma / tumor bed	1.93276619766407	0.535373526737303	2.37890099413264	0.0173643390881279	0.0277049760916928	0.0143343649765693	broad_niche	DPEP2NB	34	0.0195567144719687	1534	33	0.0169312169312169	1890	0.235576200295603
interdigitated stroma / tumor bed	1.52874803488263	0.37281239985433	1.74048868090755	0.0817732459054597	0.0219136322892206	0.0143343649765693	broad_niche	DPEP2NB	60	0.0172231985940246	2845	33	0.0169312169312169	1890	0.456499133785698
exterior stroma / interdigitated stroma	0.754376747690326	0.258901450306985	-0.821282277091976	0.41148550035802	0.0163029514619685	0.0216111531961759	broad_niche	DPEP3	20	0.0110821382007823	1534	56	0.0137082601054482	2845	0.801726945586648
exterior stroma / tumor bed	1.13527343336292	0.426369178075775	0.33782026962587	0.735498634019212	0.0163029514619685	0.0143603743229292	broad_niche	DPEP3	20	0.0110821382007823	1534	30	0.0116402116402116	1890	0.938350240181623
interdigitated stroma / tumor bed	1.50491572922784	0.456078557772103	1.34870316440892	0.177432328720212	0.0216111531961759	0.0143603743229292	broad_niche	DPEP3	56	0.0137082601054482	2845	30	0.0116402116402116	1890	0.608646737040494
exterior stroma / interdigitated stroma	1.19858436190484	0.218985927811362	0.991447104513505	0.321467308929518	0.0556450146618266	0.0464256137743973	broad_niche	DPF2	68	0.0345501955671447	1534	127	0.0355008787346221	2845	0.745253719898568
exterior stroma / tumor bed	0.97420847493544	0.183260150372295	-0.138906503911421	0.889524031418875	0.0556450146618266	0.0571181796232209	broad_niche	DPF2	68	0.0345501955671447	1534	131	0.0507936507936508	1890	0.9773619128898
interdigitated stroma / tumor bed	0.812799253768992	0.128181940657736	-1.31430224108565	0.18874451340639	0.0464256137743973	0.0571181796232209	broad_niche	DPF2	127	0.0355008787346221	2845	131	0.0507936507936508	1890	0.622474538873228
exterior stroma / interdigitated stroma	0.803411151944165	0.150621916196774	-1.16754326294286	0.242991047631305	0.0395339363512099	0.0492076021792108	broad_niche	DPF3	48	0.0280312907431551	1534	137	0.0404217926186292	2845	0.680358457753864
exterior stroma / tumor bed	0.538000518338134	0.100508918657562	-3.31815566377085	0.000906139701348835	0.0395339363512099	0.0734830822716098	broad_niche	DPF3	48	0.0280312907431551	1534	167	0.0671957671957672	1890	0.0421241457394404
interdigitated stroma / tumor bed	0.669645320501506	0.0925676510311772	-2.90093257254967	0.00372053926509277	0.0492076021792108	0.0734830822716098	broad_niche	DPF3	137	0.0404217926186292	2845	167	0.0671957671957672	1890	0.103359539781046
exterior stroma / interdigitated stroma	0.949913723548138	0.167641234848314	-0.291160327248481	0.77092870297667	0.0520502090781901	0.0547946700714788	broad_niche	DPH2	65	0.0338983050847458	1534	150	0.0432337434094903	2845	0.948945889284538
exterior stroma / tumor bed	1.18382717744489	0.22712504836779	0.879576555683067	0.37908874391013	0.0520502090781901	0.0439677429863811	broad_niche	DPH2	65	0.0338983050847458	1534	101	0.0402116402116402	1890	0.782819311703351
interdigitated stroma / tumor bed	1.24624705180912	0.196011076477155	1.39963867955929	0.161621545023748	0.0547946700714788	0.0439677429863811	broad_niche	DPH2	150	0.0432337434094903	2845	101	0.0402116402116402	1890	0.590053910898517
exterior stroma / interdigitated stroma	1.32713864125343	0.460963343798148	0.81484508559484	0.415160989872294	0.0172504702019733	0.0129982427349722	broad_niche	DPH3	21	0.00977835723598435	1534	35	0.00984182776801406	2845	0.803386112692091
exterior stroma / tumor bed	1.62349625062156	0.611498324515589	1.28654001758963	0.198254662105298	0.0172504702019733	0.0106255066467624	broad_niche	DPH3	21	0.00977835723598435	1534	24	0.0105820105820106	1890	0.633665749733493
interdigitated stroma / tumor bed	1.22330568951578	0.404785606371799	0.609126280630553	0.542440739117947	0.0129982427349722	0.0106255066467624	broad_niche	DPH3	35	0.00984182776801406	2845	24	0.0105820105820106	1890	0.865109727138057
exterior stroma / interdigitated stroma	1.02446028007499	0.204825259947621	0.120868993466788	0.903794801703451	0.0491577412983377	0.0479840382828111	broad_niche	DPH5	57	0.0293350717079531	1534	130	0.0333919156414763	2845	0.979611109513915
exterior stroma / tumor bed	1.23700728934326	0.267564662329555	0.983333322070322	0.325443415189788	0.0491577412983377	0.0397392494949938	broad_niche	DPH5	57	0.0293350717079531	1534	90	0.0354497354497354	1890	0.747483013855161
interdigitated stroma / tumor bed	1.20747218159859	0.21871291033204	1.04083295772456	0.297953081108161	0.0479840382828111	0.0397392494949938	broad_niche	DPH5	130	0.0333919156414763	2845	90	0.0354497354497354	1890	0.725627127907124
exterior stroma / interdigitated stroma	0.971231792193186	0.24786361826399	-0.11437893504017	0.908937411799435	0.0263636088888444	0.0271445077279765	broad_niche	DPH6	32	0.0169491525423729	1534	71	0.0207381370826011	2845	0.980511215592721
exterior stroma / tumor bed	1.26682421420227	0.352149685681758	0.850833033601707	0.394862108728684	0.0263636088888444	0.0208107870005041	broad_niche	DPH6	32	0.0169491525423729	1534	47	0.0201058201058201	1890	0.793119399442675
interdigitated stroma / tumor bed	1.30434796758618	0.299466950120103	1.1572880598854	0.247154690137295	0.0271445077279765	0.0208107870005041	broad_niche	DPH6	71	0.0207381370826011	2845	47	0.0201058201058201	1890	0.683997223652702
exterior stroma / interdigitated stroma	1.34457750416115	0.171537600871314	2.32078734239052	0.0202983239876624	0.122528671929985	0.0911280097657349	broad_niche	DPM1	150	0.0723598435462842	1534	255	0.0657293497363796	2845	0.251521700123936
exterior stroma / tumor bed	1.1877294039938	0.1618449207942	1.26257301362145	0.206742671322477	0.122528671929985	0.103162110425132	broad_niche	DPM1	150	0.0723598435462842	1534	240	0.0968253968253968	1890	0.644104391316198
interdigitated stroma / tumor bed	0.883347668928017	0.101139971008431	-1.08332325215744	0.278664967984857	0.0911280097657349	0.103162110425132	broad_niche	DPM1	255	0.0657293497363796	2845	240	0.0968253968253968	1890	0.713030444382864
exterior stroma / interdigitated stroma	1.03050394202941	0.133887339975977	0.231273005549389	0.817102716692849	0.116662126506348	0.113208811483633	broad_niche	DPM3	138	0.0677966101694915	1534	298	0.0755711775043937	2845	0.959181953212713
exterior stroma / tumor bed	1.17958917862632	0.166292066633782	1.17160303932438	0.24135646726333	0.116662126506348	0.0989006415286088	broad_niche	DPM3	138	0.0677966101694915	1534	218	0.0883597883597884	1890	0.678645704926001
interdigitated stroma / tumor bed	1.14467216525472	0.13370551361965	1.15676703998294	0.247367551381346	0.113208811483633	0.0989006415286088	broad_niche	DPM3	298	0.0755711775043937	2845	218	0.0883597883597884	1890	0.684027051136234
exterior stroma / interdigitated stroma	1.06122420380865	0.125611654951173	0.502033717444375	0.615643803470695	0.123841791186736	0.116697103912894	broad_niche	DPP7	151	0.0782268578878748	1534	321	0.086115992970123	2845	0.897213625457953
exterior stroma / tumor bed	1.02303881111309	0.126090047608818	0.184805938341657	0.853381249969234	0.123841791186736	0.121052876822916	broad_niche	DPP7	151	0.0782268578878748	1534	270	0.105820105820106	1890	0.968558097886702
interdigitated stroma / tumor bed	0.964017601032368	0.0991998405706588	-0.356120784689945	0.721750112334194	0.116697103912894	0.121052876822916	broad_niche	DPP7	321	0.086115992970123	2845	270	0.105820105820106	1890	0.932494338319721
exterior stroma / interdigitated stroma	0.930897477332568	0.175496414980149	-0.379825221252689	0.704075159079686	0.0454408934967051	0.048814068791886	broad_niche	DPP8	56	0.0286831812255541	1534	130	0.0383128295254833	2845	0.927814154287416
exterior stroma / tumor bed	1.18722031219989	0.241486635133649	0.843709055396681	0.3988320061082	0.0454408934967051	0.0382750303627337	broad_niche	DPP8	56	0.0286831812255541	1534	87	0.037037037037037	1890	0.794764491697216
interdigitated stroma / tumor bed	1.2753502304054	0.212693335896637	1.4583989764545	0.144730602639667	0.048814068791886	0.0382750303627337	broad_niche	DPP8	130	0.0383128295254833	2845	87	0.037037037037037	1890	0.566904422226595
exterior stroma / interdigitated stroma	0.933134758629948	0.241071744495915	-0.267879589932223	0.78879200459366	0.0220387332097689	0.0236179533619846	broad_niche	DPPA2	28	0.0169491525423729	1534	64	0.0186291739894552	2845	0.95311559156531
exterior stroma / tumor bed	0.983755056573032	0.269698052093797	-0.0597418996757556	0.952361200196787	0.0220387332097689	0.0224026632061665	broad_niche	DPPA2	28	0.0169491525423729	1534	48	0.0222222222222222	1890	0.988981300173121
interdigitated stroma / tumor bed	1.05424757514917	0.232809288054232	0.239221844189501	0.810933565120545	0.0236179533619846	0.0224026632061665	broad_niche	DPPA2	64	0.0186291739894552	2845	48	0.0222222222222222	1890	0.957125769740199
exterior stroma / interdigitated stroma	1.03130098368959	0.246082088541639	0.129167575710261	0.897225052076742	0.0370267614331399	0.0359029633625215	broad_niche	DPPA3	43	0.0182529335071708	1534	94	0.0256590509666081	2845	0.978904130848794
exterior stroma / tumor bed	1.25624867646556	0.322699830382657	0.888094857529943	0.374489728612618	0.0370267614331399	0.029474070004447	broad_niche	DPPA3	43	0.0182529335071708	1534	65	0.0264550264550265	1890	0.780172412749506
interdigitated stroma / tumor bed	1.2181203124341	0.261688838507665	0.918442042750472	0.358387488418352	0.0359029633625215	0.029474070004447	broad_niche	DPPA3	94	0.0256590509666081	2845	65	0.0264550264550265	1890	0.769298762497505
exterior stroma / interdigitated stroma	0.75688506674282	0.260980057068378	-0.807822995117052	0.41919248555913	0.0139554457101068	0.0184379984799577	broad_niche	DPPA4	18	0.0091264667535854	1534	49	0.0133567662565905	2845	0.805995814745548
exterior stroma / tumor bed	0.960714000675902	0.356777957466513	-0.107921452926042	0.914057999535945	0.0139554457101068	0.0145261188036071	broad_niche	DPPA4	18	0.0091264667535854	1534	31	0.0126984126984127	1890	0.981468268604475
interdigitated stroma / tumor bed	1.26929971654777	0.372834352775211	0.811845773913284	0.416880132938408	0.0184379984799577	0.0145261188036071	broad_niche	DPPA4	49	0.0133567662565905	2845	31	0.0126984126984127	1890	0.804352008882285
exterior stroma / interdigitated stroma	0.957061710760876	0.332194531755065	-0.126440840845393	0.899382975234227	0.0151235773436058	0.0158020921467878	broad_niche	DPPA5	19	0.00977835723598435	1534	40	0.0115992970123023	2845	0.979005842284852
exterior stroma / tumor bed	1.17294280926772	0.435126759827351	0.429996365532807	0.667198285003278	0.0151235773436058	0.0128937039590597	broad_niche	DPPA5	19	0.00977835723598435	1534	34	0.0126984126984127	1890	0.915242282984643
interdigitated stroma / tumor bed	1.22556653983703	0.37480037386	0.665111873356037	0.505978940934021	0.0158020921467878	0.0128937039590597	broad_niche	DPPA5	40	0.0115992970123023	2845	34	0.0126984126984127	1890	0.848573784814239
exterior stroma / interdigitated stroma	0.959613943671385	0.254986420155584	-0.155142904549386	0.87670865870744	0.0236891353047488	0.0246861099309548	broad_niche	DPRX	28	0.0136897001303781	1534	67	0.0196836555360281	2845	0.974852051717229
exterior stroma / tumor bed	1.12422966439729	0.323316441756683	0.407171098787202	0.683882326866402	0.0236891353047488	0.0210714376741241	broad_niche	DPRX	28	0.0136897001303781	1534	47	0.0201058201058201	1890	0.920525353566694
interdigitated stroma / tumor bed	1.17154369401522	0.276570319319453	0.670648478300446	0.50244449177544	0.0246861099309548	0.0210714376741241	broad_niche	DPRX	67	0.0196836555360281	2845	47	0.0201058201058201	1890	0.846922015688241
exterior stroma / interdigitated stroma	2.44416623915862	0.41909673602031	5.21206943250936	1.86745624469092e-07	0.0934736059213985	0.0382435549693116	broad_niche	DPT	126	0.0586701434159061	1534	103	0.0305799648506151	2845	4.18030080374063e-05
exterior stroma / tumor bed	3.87976036652494	0.792012670529702	6.64140368237061	3.10709765574648e-11	0.0934736059213985	0.0240926235362113	broad_niche	DPT	126	0.0586701434159061	1534	52	0.0238095238095238	1890	1.66925714457324e-08
interdigitated stroma / tumor bed	1.58735535429886	0.308979849722164	2.37383838860028	0.0176042538525841	0.0382435549693116	0.0240926235362113	broad_niche	DPT	103	0.0305799648506151	2845	52	0.0238095238095238	1890	0.236772236497258
exterior stroma / interdigitated stroma	1.28836993345763	0.334951698924337	0.974601241826209	0.329758097398801	0.0296413442387865	0.0230068580995501	broad_niche	DPY19L3	35	0.0176010430247718	1534	65	0.0182776801405975	2845	0.749785171180515
exterior stroma / tumor bed	1.29648901009168	0.354496946559343	0.94964468475436	0.342292825199654	0.0296413442387865	0.0228627809476691	broad_niche	DPY19L3	35	0.0176010430247718	1534	52	0.0206349206349206	1890	0.758499785331423
interdigitated stroma / tumor bed	1.00630182094692	0.237753438603836	0.0265890406378747	0.978787514474779	0.0230068580995501	0.0228627809476691	broad_niche	DPY19L3	65	0.0182776801405975	2845	52	0.0206349206349206	1890	0.995268611300647
exterior stroma / interdigitated stroma	0.746093577344962	0.273524051131669	-0.79895708326203	0.424315297538035	0.0131835792511765	0.0176701417241673	broad_niche	DPYS	17	0.00782268578878748	1534	45	0.0123022847100176	2845	0.807565563355772
exterior stroma / tumor bed	1.55750660235839	0.648641050713211	1.0639315810961	0.287359695173015	0.0131835792511765	0.0084645414865104	broad_niche	DPYS	17	0.00782268578878748	1534	20	0.00899470899470899	1890	0.71903760923474
interdigitated stroma / tumor bed	2.08754859933377	0.708322493265474	2.16909086688626	0.0300757859504461	0.0176701417241673	0.0084645414865104	broad_niche	DPYS	45	0.0123022847100176	2845	20	0.00899470899470899	1890	0.302994126791208
exterior stroma / interdigitated stroma	0.958678002014553	0.057983460620007	-0.697720264198727	0.485352152749216	0.525660506568613	0.548318106250479	broad_niche	DPYSL4	644	0.25619295958279	1534	1528	0.30298769771529	2845	0.838264415095888
exterior stroma / tumor bed	1.03788459232768	0.0656328970003931	0.588017912535619	0.556520269696181	0.525660506568613	0.506472984043156	broad_niche	DPYSL4	644	0.25619295958279	1534	1378	0.38042328042328	1890	0.870965246130203
interdigitated stroma / tumor bed	1.08262064024279	0.0555294545077553	1.54770886155684	0.121692407594559	0.548318106250479	0.506472984043156	broad_niche	DPYSL4	1528	0.30298769771529	2845	1378	0.38042328042328	1890	0.531262113404815
exterior stroma / interdigitated stroma	0.710818191947609	0.254921549190487	-0.951781752989211	0.34120767791628	0.00969145143924475	0.0136342197611609	broad_niche	DPYSL5	12	0.00717079530638853	1534	39	0.0115992970123023	2845	0.757606269150861
exterior stroma / tumor bed	0.759271613448421	0.28311999851222	-0.738556601866486	0.460176284983307	0.00969145143924475	0.0127641429859712	broad_niche	DPYSL5	12	0.00717079530638853	1534	31	0.0148148148148148	1890	0.825561572431811
interdigitated stroma / tumor bed	1.06816570263635	0.292845288823578	0.24052947503393	0.809919816061411	0.0136342197611609	0.0127641429859712	broad_niche	DPYSL5	39	0.0115992970123023	2845	31	0.0148148148148148	1890	0.957017780018558
exterior stroma / interdigitated stroma	0.987297181247073	0.230471914557671	-0.0547649988676692	0.956325685392715	0.0317189567306238	0.0321270609631024	broad_niche	DQX1	38	0.0202086049543677	1534	85	0.0253075571177504	2845	0.990053239354672
exterior stroma / tumor bed	1.3334000604337	0.342012211005557	1.12177872373303	0.261956534702157	0.0317189567306238	0.0237880270684156	broad_niche	DQX1	38	0.0202086049543677	1534	53	0.0222222222222222	1890	0.697465052783531
interdigitated stroma / tumor bed	1.35055592759766	0.286632767546952	1.41597236684935	0.156783595171435	0.0321270609631024	0.0237880270684156	broad_niche	DQX1	85	0.0253075571177504	2845	53	0.0222222222222222	1890	0.582425796362202
exterior stroma / interdigitated stroma	1.09912132694381	0.13963452180879	0.743935868642612	0.456915274239595	0.112360405124698	0.102227481507546	broad_niche	DR1	139	0.0677966101694915	1534	284	0.0759226713532513	2845	0.825149217593671
exterior stroma / tumor bed	1.07048351222141	0.141909210843476	0.513786868850037	0.607401009563098	0.112360405124698	0.104962293993238	broad_niche	DR1	139	0.0677966101694915	1534	237	0.091005291005291	1890	0.89323038082688
interdigitated stroma / tumor bed	0.973944810258542	0.107671470204376	-0.238807607926208	0.811254770624109	0.102227481507546	0.104962293993238	broad_niche	DR1	284	0.0759226713532513	2845	237	0.091005291005291	1890	0.957174845693995
exterior stroma / interdigitated stroma	0.970546007247721	0.0778220392123857	-0.372849408867448	0.70926052707133	0.276476034082005	0.284866489602113	broad_niche	DRAP1	345	0.159061277705346	1534	798	0.184885764499121	2845	0.929472551673126
exterior stroma / tumor bed	1.00233443980798	0.0843007847904928	0.0277240894088389	0.977882210516141	0.276476034082005	0.275832120599357	broad_niche	DRAP1	345	0.159061277705346	1534	629	0.212698412698413	1890	0.995032839838046
interdigitated stroma / tumor bed	1.03275314340884	0.0712812976124854	0.466935461248506	0.64054605337324	0.284866489602113	0.275832120599357	broad_niche	DRAP1	798	0.184885764499121	2845	629	0.212698412698413	1890	0.905967401237206
exterior stroma / interdigitated stroma	0.568565791319994	0.112028071639659	-2.8656566665469	0.00416145303277886	0.0356873551068757	0.0627673272850679	broad_niche	DRAXIN	43	0.0195567144719687	1534	172	0.0446397188049209	2845	0.110897769212803
exterior stroma / tumor bed	0.438342420408509	0.0880444015215407	-4.10616745050807	4.02277910413839e-05	0.0356873551068757	0.0814143314571682	broad_niche	DRAXIN	43	0.0195567144719687	1534	184	0.0735449735449735	1890	0.00421879628728789
interdigitated stroma / tumor bed	0.770961649646286	0.107604953470317	-1.86366847763484	0.0623682747258317	0.0627673272850679	0.0814143314571682	broad_niche	DRAXIN	172	0.0446397188049209	2845	184	0.0735449735449735	1890	0.409378089249214
exterior stroma / interdigitated stroma	0.453942306066304	0.142718250275252	-2.51206064986361	0.0120028458337708	0.0122703825738152	0.0270307094312177	broad_niche	DRC7	15	0.00847457627118644	1534	71	0.0214411247803163	2845	0.195169760766799
exterior stroma / tumor bed	0.701507585993527	0.238971843176489	-1.04071244265452	0.298009026694639	0.0122703825738152	0.0174914467338752	broad_niche	DRC7	15	0.00847457627118644	1534	36	0.0164021164021164	1890	0.725627127907124
interdigitated stroma / tumor bed	1.54536727821765	0.369893998397336	1.81846431972426	0.0689931953683769	0.0270307094312177	0.0174914467338752	broad_niche	DRC7	71	0.0214411247803163	2845	36	0.0164021164021164	1890	0.425165224589433
exterior stroma / interdigitated stroma	1.63086039875922	0.528030762024703	1.51064385062573	0.130879215300121	0.0204520128386952	0.012540627544979	broad_niche	DRD1	24	0.0136897001303781	1534	34	0.00878734622144113	2845	0.548211052766544
exterior stroma / tumor bed	1.08337795487974	0.350483774377007	0.247546773205022	0.804485097792359	0.0204520128386952	0.018878003513525	broad_niche	DRD1	24	0.0136897001303781	1534	41	0.0174603174603175	1890	0.956136136416824
interdigitated stroma / tumor bed	0.664298400834301	0.191744221702016	-1.41706422664858	0.156464150395399	0.012540627544979	0.018878003513525	broad_niche	DRD1	34	0.00878734622144113	2845	41	0.0174603174603175	1890	0.58180232667791
exterior stroma / interdigitated stroma	1.50839662469341	0.268074489688265	2.31287312451486	0.020729615848701	0.0665005137770638	0.0440868884803958	broad_niche	DRD4	77	0.0404172099087353	1534	120	0.0347978910369069	2845	0.254032363561956
exterior stroma / tumor bed	1.85257446649817	0.366590067274128	3.11588765242485	0.00183392127565632	0.0665005137770638	0.0358962702874591	broad_niche	DRD4	77	0.0404172099087353	1534	77	0.0338624338624339	1890	0.0676211335285383
interdigitated stroma / tumor bed	1.22817463004779	0.215904365567255	1.16915438654945	0.242341434953132	0.0440868884803958	0.0358962702874591	broad_niche	DRD4	120	0.0347978910369069	2845	77	0.0338624338624339	1890	0.67923368381793
exterior stroma / interdigitated stroma	1.42800651368002	0.521083735634481	0.976367722185557	0.328882270907454	0.0169999231330213	0.0119046537744509	broad_niche	DRD5	20	0.0104302477183833	1534	34	0.00843585237258348	2845	0.7496339042101
exterior stroma / tumor bed	1.08188372300051	0.408614754912392	0.208382740751325	0.834930131424999	0.0169999231330213	0.0157132626839726	broad_niche	DRD5	20	0.0104302477183833	1534	31	0.0132275132275132	1890	0.963825034374053
interdigitated stroma / tumor bed	0.757618198962172	0.250757401934383	-0.83864488967758	0.401668612469813	0.0119046537744509	0.0157132626839726	broad_niche	DRD5	34	0.00843585237258348	2845	31	0.0132275132275132	1890	0.796693662273064
exterior stroma / interdigitated stroma	1.05221987117896	0.331673820286695	0.161484546240847	0.871711781930521	0.0163593781085209	0.0155474901744547	broad_niche	DRGX	20	0.0110821382007823	1534	41	0.0115992970123023	2845	0.973149442532526
exterior stroma / tumor bed	0.9537415696184	0.310979427430812	-0.145255972182901	0.884508775077862	0.0163593781085209	0.0171528416393409	broad_niche	DRGX	20	0.0110821382007823	1534	39	0.017989417989418	1890	0.976373572677382
interdigitated stroma / tumor bed	0.906409007985926	0.242528607234254	-0.367247178903082	0.713434650483981	0.0155474901744547	0.0171528416393409	broad_niche	DRGX	41	0.0115992970123023	2845	39	0.017989417989418	1890	0.930637980945707
exterior stroma / interdigitated stroma	0.909236793256382	0.293226263800936	-0.295040509872795	0.767962933950336	0.0160676002553081	0.0176715244856764	broad_niche	DSC1	18	0.00977835723598435	1534	48	0.0133567662565905	2845	0.948896979382426
exterior stroma / tumor bed	1.2330137990593	0.433919326120644	0.595200075733512	0.551709739682203	0.0160676002553081	0.0130311601277832	broad_niche	DSC1	18	0.00977835723598435	1534	31	0.0137566137566138	1890	0.868104286710426
interdigitated stroma / tumor bed	1.35609756248791	0.387024313349804	1.06732937527854	0.285823127714314	0.0176715244856764	0.0130311601277832	broad_niche	DSC1	48	0.0133567662565905	2845	31	0.0137566137566138	1890	0.718502600458681
exterior stroma / interdigitated stroma	1.22681854856076	0.262927336033487	0.953843343932476	0.3401629455518	0.0384071065006907	0.0313062649287036	broad_niche	DSC3	49	0.0267275097783572	1534	86	0.0246045694200351	2845	0.757097973239089
exterior stroma / tumor bed	1.57857317817391	0.376480866742764	1.914180721628	0.0555970681534689	0.0384071065006907	0.024330266744504	broad_niche	DSC3	49	0.0267275097783572	1534	51	0.0232804232804233	1890	0.390546141406506
interdigitated stroma / tumor bed	1.28672099066795	0.266804163525511	1.21579305514816	0.224063765031837	0.0313062649287036	0.024330266744504	broad_niche	DSC3	86	0.0246045694200351	2845	51	0.0232804232804233	1890	0.661581502374815
exterior stroma / interdigitated stroma	0.836987549404373	0.276428458427263	-0.538796394225255	0.590027351909136	0.0134071723459944	0.016018365333553	broad_niche	DSCAM	17	0.0091264667535854	1534	45	0.0137082601054482	2845	0.885992292642093
exterior stroma / tumor bed	0.970312403720621	0.340117808424337	-0.0859775409670631	0.931484270815409	0.0134071723459944	0.0138173770577241	broad_niche	DSCAM	17	0.0091264667535854	1534	31	0.0132275132275132	1890	0.98567328895488
interdigitated stroma / tumor bed	1.15929132328327	0.319063328438989	0.537051891159934	0.591231770681964	0.016018365333553	0.0138173770577241	broad_niche	DSCAM	45	0.0137082601054482	2845	31	0.0132275132275132	1890	0.886105441279859
exterior stroma / interdigitated stroma	1.69995773776406	0.381173810897219	2.36638329751871	0.01796283646788	0.0406075997939232	0.0238874172526983	broad_niche	DSCC1	51	0.0247718383311604	1534	70	0.0189806678383128	2845	0.238297982223371
exterior stroma / tumor bed	1.11989757145252	0.260127227818461	0.487507965433488	0.625898399417569	0.0406075997939232	0.0362601016638109	broad_niche	DSCC1	51	0.0247718383311604	1534	79	0.0349206349206349	1890	0.900272072558514
interdigitated stroma / tumor bed	0.658779654678655	0.134227705566693	-2.04840227237046	0.0405205990699778	0.0238874172526983	0.0362601016638109	broad_niche	DSCC1	70	0.0189806678383128	2845	79	0.0349206349206349	1890	0.343255860049746
exterior stroma / interdigitated stroma	2.09671130384426	0.70544166743533	2.20052538630991	0.0277696408321253	0.0249608612991195	0.0119047678396899	broad_niche	DSEL	27	0.0136897001303781	1534	31	0.00949033391915641	2845	0.290180142072486
exterior stroma / tumor bed	2.11629749953474	0.757020919047561	2.09574224995747	0.0361050617463527	0.0249608612991195	0.0117945899877532	broad_niche	DSEL	27	0.0136897001303781	1534	27	0.0100529100529101	1890	0.3281901372857
interdigitated stroma / tumor bed	1.00934138889534	0.336376503266024	0.0278999405462115	0.977741955863364	0.0119047678396899	0.0117945899877532	broad_niche	DSEL	31	0.00949033391915641	2845	27	0.0100529100529101	1890	0.994965777327617
exterior stroma / interdigitated stroma	1.01492770416878	0.277126700057869	0.0542660524480934	0.956723195905153	0.0274827752222279	0.0270785545702845	broad_niche	DSG1	32	0.0143415906127771	1534	73	0.0203866432337434	2845	0.990155981059689
exterior stroma / tumor bed	1.24525806177682	0.367257213979503	0.743725006273174	0.457042857915352	0.0274827752222279	0.0220699436251901	broad_niche	DSG1	32	0.0143415906127771	1534	47	0.0185185185185185	1890	0.825149217593671
interdigitated stroma / tumor bed	1.22694262523524	0.301412569941197	0.832549673342964	0.405098752302389	0.0270785545702845	0.0220699436251901	broad_niche	DSG1	73	0.0203866432337434	2845	47	0.0185185185185185	1890	0.797841680793811
exterior stroma / interdigitated stroma	1.18582511202951	0.389203331393183	0.519293201298847	0.603556293703872	0.016106852554476	0.0135828229568436	broad_niche	DSG3	18	0.00977835723598435	1534	36	0.0101933216168717	2845	0.892192214231261
exterior stroma / tumor bed	0.848651621386483	0.280701031565083	-0.496148022007943	0.619789980119398	0.016106852554476	0.0189793457628249	broad_niche	DSG3	18	0.00977835723598435	1534	45	0.019047619047619	1890	0.898501710722919
interdigitated stroma / tumor bed	0.715663391487839	0.197899921521307	-1.20981279434795	0.226350735634827	0.0135828229568436	0.0189793457628249	broad_niche	DSG3	36	0.0101933216168717	2845	45	0.019047619047619	1890	0.663254995251946
exterior stroma / interdigitated stroma	1.70498502236456	0.342792150245869	2.65381089980661	0.00795884148316732	0.0629992402044751	0.0369500255885558	broad_niche	DTHD1	78	0.0384615384615385	1534	100	0.027768014059754	2845	0.156741348618652
exterior stroma / tumor bed	1.53389364627333	0.322247485358777	2.03636677894548	0.0417135387522057	0.0629992402044751	0.0410714526118122	broad_niche	DTHD1	78	0.0384615384615385	1534	85	0.0312169312169312	1890	0.347516075207645
interdigitated stroma / tumor bed	0.899652270344316	0.170519663560203	-0.557915067397176	0.576902382161466	0.0369500255885558	0.0410714526118122	broad_niche	DTHD1	100	0.027768014059754	2845	85	0.0312169312169312	1890	0.880176400332517
exterior stroma / interdigitated stroma	0.746884317387295	0.182894756741173	-1.19180251075499	0.233338691080409	0.0275744638047712	0.0369193235991759	broad_niche	DTL	32	0.014993481095176	1534	104	0.027768014059754	2845	0.671565227370931
exterior stroma / tumor bed	0.882159010793323	0.236237514042781	-0.46820550027411	0.639637639188308	0.0275744638047712	0.031257929089194	broad_niche	DTL	32	0.014993481095176	1534	77	0.0317460317460317	1890	0.905967401237206
interdigitated stroma / tumor bed	1.18111866892484	0.234134876676308	0.839735604851507	0.401056646069179	0.0369193235991759	0.031257929089194	broad_niche	DTL	104	0.027768014059754	2845	77	0.0317460317460317	1890	0.796479641188103
exterior stroma / interdigitated stroma	1.12793975751309	0.222772940344629	0.609570280867534	0.542146503439159	0.0510591602126748	0.0452676305383999	broad_niche	DTNBP1	61	0.0319426336375489	1534	118	0.0323374340949033	2845	0.864948587954071
exterior stroma / tumor bed	1.35966237910842	0.289281685975073	1.444052007682	0.148724346506175	0.0510591602126748	0.0375528226692249	broad_niche	DTNBP1	61	0.0319426336375489	1534	86	0.0333333333333333	1890	0.572517513703038
interdigitated stroma / tumor bed	1.20543882778477	0.218755248959003	1.02959183531591	0.303201649591624	0.0452676305383999	0.0375528226692249	broad_niche	DTNBP1	118	0.0323374340949033	2845	86	0.0333333333333333	1890	0.729451809097147
exterior stroma / interdigitated stroma	1.00207073647288	0.229988797589912	0.00901295624408696	0.992808798726714	0.0330653751036689	0.0329970469151245	broad_niche	DTWD1	41	0.0215123859191656	1534	87	0.0242530755711775	2845	0.998360866951492
exterior stroma / tumor bed	1.18914160513475	0.292235781605328	0.704900093090108	0.480872412234087	0.0330653751036689	0.0278060871479826	broad_niche	DTWD1	41	0.0215123859191656	1534	65	0.026984126984127	1890	0.836497522175369
interdigitated stroma / tumor bed	1.18668429468396	0.242133423669052	0.838862197380823	0.401546643187365	0.0329970469151245	0.0278060871479826	broad_niche	DTWD1	87	0.0242530755711775	2845	65	0.026984126984127	1890	0.796628207481461
exterior stroma / interdigitated stroma	0.742302442160326	0.102576583621586	-2.15648657364581	0.031045691053981	0.0850573017365608	0.114585776505083	broad_niche	DTX3	101	0.0514993481095176	1534	311	0.0801405975395431	2845	0.307050571830648
exterior stroma / tumor bed	0.731877817390907	0.109623013853542	-2.0839564110242	0.0371641323616503	0.0850573017365608	0.116217898282235	broad_niche	DTX3	101	0.0514993481095176	1534	275	0.106878306878307	1890	0.331991254431503
interdigitated stroma / tumor bed	0.985956364714253	0.107771273360537	-0.1293903107291	0.897048814151279	0.114585776505083	0.116217898282235	broad_niche	DTX3	311	0.0801405975395431	2845	275	0.106878306878307	1890	0.978896865686206
exterior stroma / interdigitated stroma	1.14996734446746	0.117000711064426	1.37340203491075	0.169627397523672	0.185110187030056	0.160969950947414	broad_niche	DTX3L	246	0.102998696219035	1534	469	0.112126537785589	2845	0.59930700411428
exterior stroma / tumor bed	1.39967245827093	0.152066166665417	3.09485949097736	0.00196906153754313	0.185110187030056	0.132252503745577	broad_niche	DTX3L	246	0.102998696219035	1534	330	0.123280423280423	1890	0.0706180654492439
interdigitated stroma / tumor bed	1.21714104753044	0.113809880320119	2.10152178205189	0.0355951879576684	0.160969950947414	0.132252503745577	broad_niche	DTX3L	469	0.112126537785589	2845	330	0.123280423280423	1890	0.326481650266864
exterior stroma / interdigitated stroma	1.01685741839484	0.126053638508483	0.134853012836682	0.892728090423678	0.121514144881718	0.119499688632389	broad_niche	DUS1L	145	0.0743155149934811	1534	332	0.0833040421792619	2845	0.97761471986227
exterior stroma / tumor bed	0.93922483264387	0.127880456154354	-0.460506359780812	0.645152807623725	0.121514144881718	0.129377057184127	broad_niche	DUS1L	145	0.0743155149934811	1534	292	0.106878306878307	1890	0.90719066521645
interdigitated stroma / tumor bed	0.923654403905006	0.09985188019236	-0.734629511974935	0.462565159528977	0.119499688632389	0.129377057184127	broad_niche	DUS1L	332	0.0833040421792619	2845	292	0.106878306878307	1890	0.826244082985515
exterior stroma / interdigitated stroma	1.13686354431745	0.21224302806443	0.687085550201011	0.492028819388989	0.0537415195146431	0.0472717414356955	broad_niche	DUS2	63	0.030638852672751	1534	127	0.0358523725834798	2845	0.841035834961948
exterior stroma / tumor bed	1.04363662497517	0.202429258109321	0.220201115642625	0.825714527795268	0.0537415195146431	0.0514944744449936	broad_niche	DUS2	63	0.030638852672751	1534	117	0.0465608465608466	1890	0.961719009222855
interdigitated stroma / tumor bed	0.917996385926634	0.149761247544571	-0.524471100885976	0.599950914932289	0.0472717414356955	0.0514944744449936	broad_niche	DUS2	127	0.0358523725834798	2845	117	0.0465608465608466	1890	0.891110069236606
exterior stroma / interdigitated stroma	0.540535830302744	0.171410110240169	-1.93999402933299	0.0523804155022866	0.0128247754337492	0.0237260412997346	broad_niche	DUS4L	16	0.00847457627118644	1534	65	0.0189806678383128	2845	0.381408934877128
exterior stroma / tumor bed	0.81639380187219	0.279698288075705	-0.592110785851835	0.553776404807036	0.0128247754337492	0.0157090553656077	broad_niche	DUS4L	16	0.00847457627118644	1534	37	0.0164021164021164	1890	0.869406299586593
interdigitated stroma / tumor bed	1.51034169449034	0.371086186911762	1.67823040430705	0.0933021284136661	0.0237260412997346	0.0157090553656077	broad_niche	DUS4L	65	0.0189806678383128	2845	37	0.0164021164021164	1890	0.479304221351673
exterior stroma / interdigitated stroma	1.18015360229782	0.284457399604845	0.687224425758926	0.491941314389957	0.0325099962479574	0.0275472584116666	broad_niche	DUSP11	40	0.0221642764015645	1534	73	0.0196836555360281	2845	0.840939772632241
exterior stroma / tumor bed	1.14255154867618	0.289276272032116	0.526351314783873	0.59864413555714	0.0325099962479574	0.0284538551329479	broad_niche	DUSP11	40	0.0221642764015645	1534	62	0.0264550264550265	1890	0.890309975049047
interdigitated stroma / tumor bed	0.968138000385349	0.207952980091878	-0.150750076043182	0.880172869613407	0.0275472584116666	0.0284538551329479	broad_niche	DUSP11	73	0.0196836555360281	2845	62	0.0264550264550265	1890	0.975065104456316
exterior stroma / interdigitated stroma	0.530495379185943	0.13243551444588	-2.53938213368347	0.0111048456303958	0.023629681497294	0.044542671669552	broad_niche	DUSP13A	30	0.0162972620599739	1534	119	0.0288224956063269	2845	0.187255720856052
exterior stroma / tumor bed	0.716166825895609	0.190125535605209	-1.2575200195861	0.208565394449486	0.023629681497294	0.0329946608009156	broad_niche	DUSP13A	30	0.0162972620599739	1534	73	0.0317460317460317	1890	0.646191883010622
interdigitated stroma / tumor bed	1.34999635057064	0.262882452003331	1.54113160496494	0.123284759235261	0.044542671669552	0.0329946608009156	broad_niche	DUSP13A	119	0.0288224956063269	2845	73	0.0317460317460317	1890	0.533452835466751
exterior stroma / interdigitated stroma	0.87136354010201	0.282763899887288	-0.424323189656104	0.671330129404323	0.0172008364748711	0.0197401379369825	broad_niche	DUSP13B	19	0.0091264667535854	1534	55	0.0147627416520211	2845	0.917023642820184
exterior stroma / tumor bed	0.799017991174179	0.269427728141009	-0.665399657330178	0.505794904060397	0.0172008364748711	0.0215274708014947	broad_niche	DUSP13B	19	0.0091264667535854	1534	47	0.017989417989418	1890	0.848530022037871
interdigitated stroma / tumor bed	0.916974321740199	0.246877372795013	-0.321939150611479	0.747498792913296	0.0197401379369825	0.0215274708014947	broad_niche	DUSP13B	55	0.0147627416520211	2845	47	0.017989417989418	1890	0.942062121267411
exterior stroma / interdigitated stroma	0.801785441793398	0.136596268527195	-1.29671051848093	0.194730808828331	0.0527967761218204	0.0658490081881841	broad_niche	DUSP16	65	0.0325945241199478	1534	183	0.0499121265377856	2845	0.629692907998871
exterior stroma / tumor bed	0.884921205632041	0.159869689155811	-0.676723157323635	0.498581620853453	0.0527967761218204	0.0596626861078677	broad_niche	DUSP16	65	0.0325945241199478	1534	132	0.0555555555555556	1890	0.844871278032138
interdigitated stroma / tumor bed	1.10368829303347	0.156893284968795	0.694020774848633	0.487669180586869	0.0658490081881841	0.0596626861078677	broad_niche	DUSP16	183	0.0499121265377856	2845	132	0.0555555555555556	1890	0.839009329221565
exterior stroma / interdigitated stroma	0.971755825025582	0.192235791920765	-0.144829944613006	0.884845139099856	0.0433947386303703	0.0446560108134447	broad_niche	DUSP18	53	0.0286831812255541	1534	115	0.0323374340949033	2845	0.976373572677382
exterior stroma / tumor bed	0.998772868556646	0.207036105100361	-0.00592349923121321	0.995273759056437	0.0433947386303703	0.0434480551049421	broad_niche	DUSP18	53	0.0286831812255541	1534	98	0.0417989417989418	1890	0.998797953488476
interdigitated stroma / tumor bed	1.02780229645688	0.174320970300411	0.161685926335179	0.871553187865042	0.0446560108134447	0.0434480551049421	broad_niche	DUSP18	115	0.0323374340949033	2845	98	0.0417989417989418	1890	0.973012831238551
exterior stroma / interdigitated stroma	1.43087803297202	0.387638790313668	1.32253742543709	0.185989255492861	0.0229282406692745	0.0160238959163076	broad_niche	DUSP19	29	0.015645371577575	1534	44	0.0133567662565905	2845	0.618935007563087
exterior stroma / tumor bed	1.11236165985029	0.305278295793975	0.388007440848446	0.698010527153406	0.0229282406692745	0.0206122176778013	broad_niche	DUSP19	29	0.015645371577575	1534	46	0.0216931216931217	1890	0.924782183989878
interdigitated stroma / tumor bed	0.777397957210822	0.186266144888959	-1.05092125619933	0.293294756910337	0.0160238959163076	0.0206122176778013	broad_niche	DUSP19	44	0.0133567662565905	2845	46	0.0216931216931217	1890	0.723496586060968
exterior stroma / interdigitated stroma	1.3335854319475	0.177907175941733	2.15787104296008	0.0309378594365886	0.133969373404346	0.100458036054506	broad_niche	DUSP2	166	0.076271186440678	1534	272	0.0674868189806678	2845	0.306488590944495
exterior stroma / tumor bed	1.86582465476478	0.276139788583271	4.21424482958299	2.50615312863356e-05	0.133969373404346	0.0718016953319953	broad_niche	DUSP2	166	0.076271186440678	1534	160	0.0634920634920635	1890	0.00285255446361672
interdigitated stroma / tumor bed	1.39910395694712	0.180695167220492	2.60031238600922	0.00931389323382325	0.100458036054506	0.0718016953319953	broad_niche	DUSP2	272	0.0674868189806678	2845	160	0.0634920634920635	1890	0.172425775359724
exterior stroma / interdigitated stroma	1.71891944820552	0.316118870507477	2.94551083563014	0.00322421854380624	0.0690999933758104	0.0401996693026819	broad_niche	DUSP22	86	0.0397653194263364	1534	107	0.0312829525483304	2845	0.0952793823143271
exterior stroma / tumor bed	2.0646043483174	0.412398235149407	3.62928663899214	0.000284205523583373	0.0690999933758104	0.0334688791254969	broad_niche	DUSP22	86	0.0397653194263364	1534	76	0.0312169312169312	1890	0.0192786080164054
interdigitated stroma / tumor bed	1.20110593342391	0.220069166178226	1.00011260262505	0.317256017853412	0.0401996693026819	0.0334688791254969	broad_niche	DUSP22	107	0.0312829525483304	2845	76	0.0312169312169312	1890	0.740909180700594
exterior stroma / interdigitated stroma	1.04747296325377	0.360875987219438	0.13462348886809	0.89290956923583	0.014419270366584	0.0137657685424102	broad_niche	DUSP26	17	0.0091264667535854	1534	37	0.010896309314587	2845	0.97761471986227
exterior stroma / tumor bed	0.744661778213464	0.25898436141505	-0.847715364911505	0.396596507301765	0.014419270366584	0.019363516147126	broad_niche	DUSP26	17	0.0091264667535854	1534	43	0.0174603174603175	1890	0.793728044925988
interdigitated stroma / tumor bed	0.71091264818933	0.19985170782655	-1.2137372286895	0.224848083205558	0.0137657685424102	0.019363516147126	broad_niche	DUSP26	37	0.010896309314587	2845	43	0.0174603174603175	1890	0.661644758038053
exterior stroma / interdigitated stroma	1.49054525046479	0.312860179373326	1.90161369532551	0.0572216761673815	0.0503583140077872	0.0337851628402989	broad_niche	DUSP28	60	0.030638852672751	1534	92	0.0253075571177504	2845	0.394226382459144
exterior stroma / tumor bed	1.70593558846246	0.389704135296216	2.33809055062318	0.0193825513044507	0.0503583140077872	0.0295194697551123	broad_niche	DUSP28	60	0.030638852672751	1534	62	0.0264550264550265	1890	0.246099012538864
interdigitated stroma / tumor bed	1.14450439389914	0.232991910943545	0.663008868234807	0.507324874385397	0.0337851628402989	0.0295194697551123	broad_niche	DUSP28	92	0.0253075571177504	2845	62	0.0264550264550265	1890	0.848839976625934
exterior stroma / interdigitated stroma	0.863826050451543	0.108427296716695	-1.1662210188568	0.243525096498101	0.108732431516183	0.125873063748594	broad_niche	DUSP4	137	0.0632333767926988	1534	355	0.0878734622144113	2845	0.680717365627562
exterior stroma / tumor bed	0.704236810174821	0.0947642594465831	-2.60577162758892	0.0091667557918336	0.108732431516183	0.154397540635786	broad_niche	DUSP4	137	0.0632333767926988	1534	372	0.132804232804233	1890	0.170761022247042
interdigitated stroma / tumor bed	0.815253035963316	0.0832268716865351	-2.00080724307921	0.0454131665653432	0.125873063748594	0.154397540635786	broad_niche	DUSP4	355	0.0878734622144113	2845	372	0.132804232804233	1890	0.359849109226622
exterior stroma / interdigitated stroma	1.11843961795166	0.246430743497361	0.508021016933875	0.611438604172424	0.038864548140769	0.0347489015204474	broad_niche	DUSP7	47	0.0247718383311604	1534	100	0.0253075571177504	2845	0.895505358774311
exterior stroma / tumor bed	2.1347047228877	0.545300586564336	2.96865089826629	0.00299110200375742	0.038864548140769	0.0182060533825004	broad_niche	DUSP7	47	0.0247718383311604	1534	42	0.019047619047619	1890	0.0915699640068438
interdigitated stroma / tumor bed	1.90864548127976	0.425626482538592	2.89863692974374	0.00374788615056546	0.0347489015204474	0.0182060533825004	broad_niche	DUSP7	100	0.0253075571177504	2845	42	0.019047619047619	1890	0.103682510583408
exterior stroma / interdigitated stroma	0.908899667002394	0.156916912084982	-0.553277600891926	0.58007333648159	0.0579713670614424	0.0637819213342166	broad_niche	DUT	76	0.0365058670143416	1534	177	0.0456942003514939	2845	0.881553329503596
exterior stroma / tumor bed	0.979369734675225	0.181398772794454	-0.112547523897116	0.91038929045636	0.0579713670614424	0.0591925245481132	broad_niche	DUT	76	0.0365058670143416	1534	131	0.0513227513227513	1890	0.980738336154834
interdigitated stroma / tumor bed	1.07753338485121	0.162044415771028	0.496557036705331	0.619501456539391	0.0637819213342166	0.0591925245481132	broad_niche	DUT	177	0.0456942003514939	2845	131	0.0513227513227513	1890	0.898501710722919
exterior stroma / interdigitated stroma	0.986189012712354	0.355675193338116	-0.0385609503931818	0.969240436193221	0.014333478079948	0.0145342098676663	broad_niche	DUX1	18	0.0091264667535854	1534	38	0.010896309314587	2845	0.992820665420132
exterior stroma / tumor bed	2.3146606941626	0.993808998959808	1.95471094657708	0.0506171973169423	0.014333478079948	0.00619247482626543	broad_niche	DUX1	18	0.0091264667535854	1534	14	0.00634920634920635	1890	0.376642425021525
interdigitated stroma / tumor bed	2.34707613279578	0.863145111507906	2.31995263600391	0.0203434396903797	0.0145342098676663	0.00619247482626543	broad_niche	DUX1	38	0.010896309314587	2845	14	0.00634920634920635	1890	0.25171764496789
exterior stroma / interdigitated stroma	1.30770165268482	0.276272458821466	1.2698283612783	0.204145775843938	0.0462941835641926	0.0354011815073772	broad_niche	DUX5	53	0.0267275097783572	1534	93	0.0256590509666081	2845	0.640666282581579
exterior stroma / tumor bed	1.42656226393652	0.322490789593087	1.57155267920042	0.116054328203214	0.0462941835641926	0.0324515688761079	broad_niche	DUX5	53	0.0267275097783572	1534	72	0.0322751322751323	1890	0.523108491622398
interdigitated stroma / tumor bed	1.09089275906907	0.213498166269065	0.444517866618288	0.656668214383213	0.0354011815073772	0.0324515688761079	broad_niche	DUX5	93	0.0256590509666081	2845	72	0.0322751322751323	1890	0.910449332309793
exterior stroma / interdigitated stroma	1.38595704948544	0.470619134809978	0.961209927873063	0.336446625593463	0.0169059950051005	0.0121980655976152	broad_niche	DUXA	20	0.0104302477183833	1534	32	0.00843585237258348	2845	0.755654620124716
exterior stroma / tumor bed	1.11742092851924	0.389785687062553	0.31827680992684	0.750274973408908	0.0169059950051005	0.0151294776870732	broad_niche	DUXA	20	0.0104302477183833	1534	35	0.0158730158730159	1890	0.942674257768805
interdigitated stroma / tumor bed	0.806244990733375	0.244149221532531	-0.71120058001444	0.476959949218242	0.0121980655976152	0.0151294776870732	broad_niche	DUXA	32	0.00843585237258348	2845	35	0.0158730158730159	1890	0.834982991924657
exterior stroma / interdigitated stroma	0.879428358268646	0.345316965960082	-0.327211690131336	0.743507779694867	0.0103541469744378	0.0117737242347088	broad_niche	DUXB	12	0.00717079530638853	1534	34	0.00949033391915641	2845	0.940827865920721
exterior stroma / tumor bed	1.88667437281386	0.862245861036134	1.38903594005156	0.164821821532355	0.0103541469744378	0.00548804135129857	broad_niche	DUXB	12	0.00717079530638853	1534	13	0.00582010582010582	1890	0.593411576196506
interdigitated stroma / tumor bed	2.14534174964315	0.819423021416667	1.99840238386252	0.0456730534059737	0.0117737242347088	0.00548804135129857	broad_niche	DUXB	34	0.00949033391915641	2845	13	0.00582010582010582	1890	0.360631852025651
exterior stroma / interdigitated stroma	0.978770555193621	0.193850873604674	-0.108343532116381	0.913723192192127	0.0446465865060287	0.0456149669287882	broad_niche	DVL2	55	0.0286831812255541	1534	120	0.0340949033391916	2845	0.981468268604475
exterior stroma / tumor bed	1.07593473467731	0.22725430823836	0.346516875230736	0.728954304265888	0.0446465865060287	0.0414956270739032	broad_niche	DVL2	55	0.0286831812255541	1534	90	0.037037037037037	1890	0.935554800909111
interdigitated stroma / tumor bed	1.0992716617476	0.191226534417847	0.544086012844759	0.58638228513923	0.0456149669287882	0.0414956270739032	broad_niche	DVL2	120	0.0340949033391916	2845	90	0.037037037037037	1890	0.884184137781646
exterior stroma / interdigitated stroma	1.28485625562054	0.224248857013831	1.43610618965434	0.150972127091824	0.0668741234104785	0.0520479416416746	broad_niche	DXO	80	0.0410691003911343	1534	143	0.0390158172231986	2845	0.574583915831763
exterior stroma / tumor bed	1.40436658143424	0.261508476144926	1.82366459298734	0.068202794824945	0.0668741234104785	0.0476187088859534	broad_niche	DXO	80	0.0410691003911343	1534	107	0.0423280423280423	1890	0.423635543052409
interdigitated stroma / tumor bed	1.09301454951937	0.175953616630269	0.552487592815833	0.580614332659878	0.0520479416416746	0.0476187088859534	broad_niche	DXO	143	0.0390158172231986	2845	107	0.0423280423280423	1890	0.881803709159815
exterior stroma / interdigitated stroma	1.35077177279243	0.414687014594602	0.979400828645782	0.327381967842114	0.022030220411933	0.0163093579949411	broad_niche	DYDC1	25	0.0123859191655802	1534	44	0.0126537785588752	2845	0.748721509933447
exterior stroma / tumor bed	2.05048137082725	0.710970776055048	2.07096915938298	0.0383616782524643	0.022030220411933	0.0107439261460079	broad_niche	DYDC1	25	0.0123859191655802	1534	23	0.0111111111111111	1890	0.335110565382693
interdigitated stroma / tumor bed	1.51800726971687	0.467370657417515	1.35569894834839	0.175194974174542	0.0163093579949411	0.0107439261460079	broad_niche	DYDC1	44	0.0126537785588752	2845	23	0.0111111111111111	1890	0.604866356415173
exterior stroma / interdigitated stroma	1.01644727114768	0.209060943158163	0.0793155898330844	0.936781606473166	0.0415303755876204	0.0408583669477789	broad_niche	DYM	53	0.0286831812255541	1534	110	0.0302284710017575	2845	0.986518968093794
exterior stroma / tumor bed	0.939143874438536	0.200467959913423	-0.294139981178178	0.768650940900202	0.0415303755876204	0.0442215263475463	broad_niche	DYM	53	0.0286831812255541	1534	106	0.0396825396825397	1890	0.948933328404053
interdigitated stroma / tumor bed	0.923947460037098	0.16064759009074	-0.454935608329021	0.649155564452746	0.0408583669477789	0.0442215263475463	broad_niche	DYM	110	0.0302284710017575	2845	106	0.0396825396825397	1890	0.90861829970787
exterior stroma / interdigitated stroma	1.02210016659084	0.218737625547027	0.102143359280936	0.918642885241689	0.0365183137008684	0.0357287034035747	broad_niche	DYNC1H1	44	0.0254237288135593	1534	100	0.0270650263620387	2845	0.98262195609295
exterior stroma / tumor bed	1.11094213487318	0.254834621926714	0.458652250326525	0.646483908688229	0.0365183137008684	0.0328714813801146	broad_niche	DYNC1H1	44	0.0254237288135593	1534	76	0.0312169312169312	1890	0.907569532091356
interdigitated stroma / tumor bed	1.08692099970854	0.204795127249669	0.442362577234287	0.658226854741631	0.0357287034035747	0.0328714813801146	broad_niche	DYNC1H1	100	0.0270650263620387	2845	76	0.0312169312169312	1890	0.911012840733185
exterior stroma / interdigitated stroma	0.859559441471053	0.142109899265047	-0.915359768739887	0.360002791472198	0.0652629589209856	0.075926056735872	broad_niche	DYNC1LI1	78	0.0384615384615385	1534	209	0.0530755711775044	2845	0.770226981808337
exterior stroma / tumor bed	0.97988979291038	0.173987480402268	-0.114414137938083	0.908909507137486	0.0652629589209856	0.0666023458894775	broad_niche	DYNC1LI1	78	0.0384615384615385	1534	153	0.0597883597883598	1890	0.980511215592721
interdigitated stroma / tumor bed	1.13999072738168	0.160703606455813	0.929423644445083	0.352669578947289	0.075926056735872	0.0666023458894775	broad_niche	DYNC1LI1	209	0.0530755711775044	2845	153	0.0597883597883598	1890	0.765480058661571
exterior stroma / interdigitated stroma	1.04041172690967	0.145184087714037	0.283898180233595	0.77648841111008	0.0945213227359749	0.0908499205566737	broad_niche	DYNC1LI2	112	0.0593220338983051	1534	250	0.0629173989455185	2845	0.950396774223419
exterior stroma / tumor bed	1.0706368385017	0.159113284797555	0.45926315688815	0.646045201774011	0.0945213227359749	0.0882851395887444	broad_niche	DYNC1LI2	112	0.0593220338983051	1534	203	0.080952380952381	1890	0.907259839505097
interdigitated stroma / tumor bed	1.02905110622101	0.125187508122097	0.2353993783379	0.813898768534043	0.0908499205566737	0.0882851395887444	broad_niche	DYNC1LI2	250	0.0629173989455185	2845	203	0.080952380952381	1890	0.958047328462535
exterior stroma / interdigitated stroma	0.852283184079366	0.189656720481117	-0.718276170722278	0.472587019997887	0.0353485349238754	0.0414751054393485	broad_niche	DYNC2H1	46	0.0221642764015645	1534	110	0.0284710017574692	2845	0.832147484502416
exterior stroma / tumor bed	1.00502584347498	0.237549428719329	0.0212101201354898	0.983078041398616	0.0353485349238754	0.035171767127554	broad_niche	DYNC2H1	46	0.0221642764015645	1534	86	0.0343915343915344	1890	0.996183690468805
interdigitated stroma / tumor bed	1.17921585483422	0.223283893313356	0.87061078436047	0.383966706046734	0.0414751054393485	0.035171767127554	broad_niche	DYNC2H1	110	0.0284710017574692	2845	86	0.0343915343915344	1890	0.785624082046688
exterior stroma / interdigitated stroma	0.913276470992822	0.061533007998115	-1.34642145407463	0.178166635812552	0.406987930272581	0.44563496728449	broad_niche	DYNLL1	474	0.196870925684485	1534	1270	0.262565905096661	2845	0.609140101652612
exterior stroma / tumor bed	0.959312705937054	0.069386391414053	-0.574292814331942	0.565769670888582	0.406987930272581	0.424249494199117	broad_niche	DYNLL1	474	0.196870925684485	1534	1004	0.320634920634921	1890	0.874987679658969
interdigitated stroma / tumor bed	1.05040777508938	0.0593804478250691	0.869939920358551	0.384333237920332	0.44563496728449	0.424249494199117	broad_niche	DYNLL1	1270	0.262565905096661	2845	1004	0.320634920634921	1890	0.78563948389587
exterior stroma / interdigitated stroma	0.806104794552573	0.105339379571319	-1.64942169721935	0.0990612726905787	0.096259250196003	0.119412824295917	broad_niche	DYNLL2	111	0.0580182529335072	1534	348	0.0896309314586995	2845	0.491020031497041
exterior stroma / tumor bed	0.71148239806198	0.102204321876714	-2.36968336907001	0.0178033244552364	0.096259250196003	0.13529393061333	broad_niche	DYNLL2	111	0.0580182529335072	1534	345	0.127513227513228	1890	0.237724680561955
interdigitated stroma / tumor bed	0.882617747555872	0.0891648064355666	-1.23598502150345	0.216464131385702	0.119412824295917	0.13529393061333	broad_niche	DYNLL2	348	0.0896309314586995	2845	345	0.127513227513228	1890	0.654877744935549
exterior stroma / interdigitated stroma	0.914769666114374	0.0821822421058191	-0.991581666634355	0.321401636170256	0.213428883849467	0.233314343222638	broad_niche	DYNLRB1	260	0.124511082138201	1534	652	0.153954305799648	2845	0.745253719898568
exterior stroma / tumor bed	0.830364095978506	0.0799394260511991	-1.93092724764346	0.0534920500330762	0.213428883849467	0.257030482029646	broad_niche	DYNLRB1	260	0.124511082138201	1534	605	0.206349206349206	1890	0.385115074010904
interdigitated stroma / tumor bed	0.907730248102351	0.0679677429901353	-1.29290118379079	0.196045238040499	0.233314343222638	0.257030482029646	broad_niche	DYNLRB1	652	0.153954305799648	2845	605	0.206349206349206	1890	0.631434914177923
exterior stroma / interdigitated stroma	0.90760614089959	0.229424077616912	-0.383515367829564	0.701337677857206	0.02646343507348	0.0291573997585013	broad_niche	DYNLRB2	33	0.0176010430247718	1534	82	0.0207381370826011	2845	0.926357511068509
exterior stroma / tumor bed	0.881845050836595	0.231992433607724	-0.477956287519778	0.632681317572141	0.02646343507348	0.030009166631229	broad_niche	DYNLRB2	33	0.0176010430247718	1534	65	0.0285714285714286	1890	0.903343402927951
interdigitated stroma / tumor bed	0.971616443628884	0.205288886149866	-0.136280524702859	0.891599519272437	0.0291573997585013	0.030009166631229	broad_niche	DYNLRB2	82	0.0207381370826011	2845	65	0.0285714285714286	1890	0.97761471986227
exterior stroma / interdigitated stroma	1.04246654267165	0.11684564021276	0.371051469654633	0.710599196415599	0.131834557121388	0.126464065487915	broad_niche	DYNLT1	162	0.0788787483702738	1534	360	0.0984182776801406	2845	0.929948144505302
exterior stroma / tumor bed	1.04351152956929	0.122684760563895	0.362267631006636	0.717152044436877	0.131834557121388	0.126337422621294	broad_niche	DYNLT1	162	0.0788787483702738	1534	298	0.114285714285714	1890	0.931857513404955
interdigitated stroma / tumor bed	1.00100241768427	0.0963393693213176	0.0104102813226663	0.991693947285935	0.126464065487915	0.126337422621294	broad_niche	DYNLT1	360	0.0984182776801406	2845	298	0.114285714285714	1890	0.998360866951492
exterior stroma / interdigitated stroma	0.88823049277417	0.186609600904194	-0.564154446021716	0.572649026942552	0.0363950213851687	0.0409747488757088	broad_niche	DYNLT2	43	0.0241199478487614	1534	111	0.0309314586994728	2845	0.878196972010209
exterior stroma / tumor bed	1.12116711350464	0.254018047623641	0.504799236040376	0.613699852451898	0.0363950213851687	0.032461727557636	broad_niche	DYNLT2	43	0.0241199478487614	1534	75	0.0317460317460317	1890	0.896568523226349
interdigitated stroma / tumor bed	1.2622479442278	0.231479325246447	1.26996327924998	0.204097710667745	0.0409747488757088	0.032461727557636	broad_niche	DYNLT2	111	0.0309314586994728	2845	75	0.0317460317460317	1890	0.640666282581579
exterior stroma / interdigitated stroma	0.927954605289351	0.148163208550407	-0.468304197076127	0.639567067440603	0.0718262653223341	0.0774027790938518	broad_niche	DYNLT4	85	0.044980443285528	1534	208	0.0541300527240773	2845	0.905967401237206
exterior stroma / tumor bed	1.07913215664645	0.18473925819895	0.444862886868838	0.656418844569485	0.0718262653223341	0.0665592855147082	broad_niche	DYNLT4	85	0.044980443285528	1534	145	0.0566137566137566	1890	0.910274249210874
interdigitated stroma / tumor bed	1.16291481339215	0.163507367018909	1.07345802340625	0.283065662846534	0.0774027790938518	0.0665592855147082	broad_niche	DYNLT4	208	0.0541300527240773	2845	145	0.0566137566137566	1890	0.716285085222163
exterior stroma / interdigitated stroma	0.789283398348268	0.278279573740868	-0.671152390020836	0.502123454884995	0.0123007458708948	0.0155847011309709	broad_niche	DYNLT5	15	0.00717079530638853	1534	42	0.0123022847100176	2845	0.84691319058415
exterior stroma / tumor bed	0.742001390423694	0.270390869299876	-0.818874925894093	0.412857777032852	0.0123007458708948	0.0165777935589459	broad_niche	DYNLT5	15	0.00717079530638853	1534	38	0.0158730158730159	1890	0.801726945586648
interdigitated stroma / tumor bed	0.940095017805364	0.264804913090825	-0.219307623392232	0.826410423838137	0.0155847011309709	0.0165777935589459	broad_niche	DYNLT5	42	0.0123022847100176	2845	38	0.0158730158730159	1890	0.961719009222855
exterior stroma / interdigitated stroma	1.20011308319094	0.20937674135758	1.04557732991612	0.295756220471457	0.0646118288431019	0.0538381172141773	broad_niche	DYRK1A	78	0.0371577574967405	1534	146	0.0393673110720562	2845	0.72449296622578
exterior stroma / tumor bed	1.31496107241875	0.247722659290784	1.45342226476079	0.146106548379835	0.0646118288431019	0.04913592516032	broad_niche	DYRK1A	78	0.0371577574967405	1534	116	0.0476190476190476	1890	0.56904581452495
interdigitated stroma / tumor bed	1.0956976395278	0.175550038361985	0.570419717722302	0.568393059182112	0.0538381172141773	0.04913592516032	broad_niche	DYRK1A	146	0.0393673110720562	2845	116	0.0476190476190476	1890	0.875840116553017
exterior stroma / interdigitated stroma	1.37367099967086	0.31277715922924	1.39435468496768	0.163210524946605	0.0406079063258002	0.0295615954151541	broad_niche	DYRK1B	46	0.0228161668839635	1534	76	0.0224956063268893	2845	0.591574837554407
exterior stroma / tumor bed	1.96685698139465	0.498821309038032	2.66719659535495	0.00764869154593143	0.0406079063258002	0.0206460900359954	broad_niche	DYRK1B	46	0.0228161668839635	1534	47	0.0211640211640212	1890	0.154017355552331
interdigitated stroma / tumor bed	1.43182536565592	0.323074668905907	1.59082070370047	0.111649932189178	0.0295615954151541	0.0206460900359954	broad_niche	DYRK1B	76	0.0224956063268893	2845	47	0.0211640211640212	1890	0.51425591194542
exterior stroma / interdigitated stroma	1.3529321517422	0.271283493486726	1.50748753806975	0.131685735751283	0.0510234540186281	0.0377132393172297	broad_niche	DYRK2	61	0.0325945241199478	1534	105	0.0274165202108963	2845	0.549299105493794
exterior stroma / tumor bed	1.30664080125114	0.274312458872625	1.27399822907765	0.202664043787048	0.0510234540186281	0.0390493347290026	broad_niche	DYRK2	61	0.0325945241199478	1534	88	0.0354497354497354	1890	0.639039357929642
interdigitated stroma / tumor bed	0.965784425751547	0.176615768778628	-0.190376142787041	0.849014391089616	0.0377132393172297	0.0390493347290026	broad_niche	DYRK2	105	0.0274165202108963	2845	88	0.0354497354497354	1890	0.967586860840219
exterior stroma / interdigitated stroma	1.44953374979474	0.44125119275966	1.2195496552467	0.222635641330443	0.024914017384354	0.0171876076620374	broad_niche	DYRK3	30	0.0143415906127771	1534	47	0.0130052724077329	2845	0.660748933534236
exterior stroma / tumor bed	1.71390691655313	0.564887663334463	1.63468090146276	0.102115958192635	0.024914017384354	0.0145363888457017	broad_niche	DYRK3	30	0.0143415906127771	1534	34	0.0132275132275132	1890	0.497432521647151
interdigitated stroma / tumor bed	1.18238496812911	0.343164239650066	0.577243016269932	0.563775301946898	0.0171876076620374	0.0145363888457017	broad_niche	DYRK3	47	0.0130052724077329	2845	34	0.0132275132275132	1890	0.874079198397966
exterior stroma / interdigitated stroma	1.22736611121721	0.252382750270254	0.996308618858909	0.319100217358201	0.0503984835136839	0.0410623065547266	broad_niche	DYRK4	61	0.0312907431551499	1534	109	0.0288224956063269	2845	0.743101000318681
exterior stroma / tumor bed	1.12650047425833	0.243876093637063	0.550214323886933	0.58217238012163	0.0503984835136839	0.0447389811769637	broad_niche	DYRK4	61	0.0312907431551499	1534	92	0.0365079365079365	1890	0.882183046869952
interdigitated stroma / tumor bed	0.917819437870208	0.169788761557826	-0.463559758905586	0.642963190925097	0.0410623065547266	0.0447389811769637	broad_niche	DYRK4	109	0.0288224956063269	2845	92	0.0365079365079365	1890	0.906776254269008
exterior stroma / interdigitated stroma	1.02272184686207	0.383303496059301	0.0599474177165398	0.952197513899635	0.0141509716563788	0.0138365790266405	broad_niche	DYTN	18	0.00847457627118644	1534	37	0.00949033391915641	2845	0.988981300173121
exterior stroma / tumor bed	1.42757639913591	0.582637833926748	0.872216014327982	0.383090544688843	0.0141509716563788	0.00991258447880211	broad_niche	DYTN	18	0.00847457627118644	1534	23	0.0105820105820106	1890	0.785437292054716
interdigitated stroma / tumor bed	1.39585988459718	0.479190616941759	0.971500887514808	0.33129891138275	0.0138365790266405	0.00991258447880211	broad_niche	DYTN	37	0.00949033391915641	2845	23	0.0105820105820106	1890	0.751697893197349
exterior stroma / interdigitated stroma	0.775051860312802	0.136721308333058	-1.44456524454158	0.148580041030901	0.0489707871281346	0.0631838843769377	broad_niche	DZIP3	62	0.029986962190352	1534	175	0.048506151142355	2845	0.572390315662258
exterior stroma / tumor bed	0.816872062817293	0.151609411411183	-1.08984653313887	0.275780752105994	0.0489707871281346	0.0599491515957105	broad_niche	DZIP3	62	0.029986962190352	1534	136	0.053968253968254	1890	0.710248543323199
interdigitated stroma / tumor bed	1.05395794094038	0.151644992298356	0.365248936853754	0.714925591540348	0.0631838843769377	0.0599491515957105	broad_niche	DZIP3	175	0.048506151142355	2845	136	0.053968253968254	1890	0.931214868237936
exterior stroma / interdigitated stroma	0.924058825710569	0.219330627983465	-0.332747626007997	0.739324795737052	0.0266356489010365	0.0288246247532506	broad_niche	E2F2	32	0.0169491525423729	1534	79	0.0221441124780316	2845	0.940106161566329
exterior stroma / tumor bed	0.668442010803173	0.160664859262987	-1.67586245980257	0.0937651363815987	0.0266356489010365	0.0398473591883194	broad_niche	E2F2	32	0.0169491525423729	1534	87	0.0391534391534392	1890	0.480213363867017
interdigitated stroma / tumor bed	0.723376036465172	0.136355262129214	-1.71792439200792	0.0858104070671539	0.0288246247532506	0.0398473591883194	broad_niche	E2F2	79	0.0221441124780316	2845	87	0.0391534391534392	1890	0.463778211252887
exterior stroma / interdigitated stroma	1.25135463940046	0.220242593036531	1.27399104539877	0.202666589699493	0.0712684534027452	0.0569530420544017	broad_niche	E2F4	87	0.0417209908735332	1534	151	0.0407732864674868	2845	0.639039357929642
exterior stroma / tumor bed	1.11502461759494	0.205116387412318	0.591858898300927	0.553945078895159	0.0712684534027452	0.0639164842445076	broad_niche	E2F4	87	0.0417209908735332	1534	135	0.0497354497354497	1890	0.869525377731693
interdigitated stroma / tumor bed	0.89105404853828	0.140412574327396	-0.732008915862534	0.464163125889355	0.0569530420544017	0.0639164842445076	broad_niche	E2F4	151	0.0407732864674868	2845	135	0.0497354497354497	1890	0.827085391576398
exterior stroma / interdigitated stroma	1.09388767794066	0.269928358239802	0.363664356831459	0.716108662581605	0.0265910274346704	0.0243087366014858	broad_niche	E2F7	32	0.0162972620599739	1534	67	0.0189806678383128	2845	0.93167612732164
exterior stroma / tumor bed	1.1475242061177	0.304724825696666	0.518195669370925	0.604321755993978	0.0265910274346704	0.0231725198413314	broad_niche	E2F7	32	0.0162972620599739	1534	52	0.0253968253968254	1890	0.892262922936745
interdigitated stroma / tumor bed	1.0490329393581	0.230968918325806	0.217413990270318	0.827885729290439	0.0243087366014858	0.0231725198413314	broad_niche	E2F7	67	0.0189806678383128	2845	52	0.0253968253968254	1890	0.962254617290458
exterior stroma / interdigitated stroma	1.35930499077103	0.448520095931715	0.930327668986752	0.352201456087604	0.0189269213450081	0.0139239695826263	broad_niche	E2F8	22	0.0104302477183833	1534	43	0.0126537785588752	2845	0.765480058661571
exterior stroma / tumor bed	2.05858922700638	0.767240494064768	1.93726018397199	0.0527135467105656	0.0189269213450081	0.00919412241000202	broad_niche	E2F8	22	0.0104302477183833	1534	24	0.00899470899470899	1890	0.382355196972959
interdigitated stroma / tumor bed	1.51444248419826	0.480495392195889	1.30816109031829	0.190818676373862	0.0139239695826263	0.00919412241000202	broad_niche	E2F8	43	0.0126537785588752	2845	24	0.00899470899470899	1890	0.625038321334734
exterior stroma / interdigitated stroma	1.22601829943383	0.188752902389933	1.32357122902006	0.185645485646234	0.0777676601954071	0.0634310762174759	broad_niche	E4F1	93	0.0482398956975228	1534	173	0.0492091388400703	2845	0.618734735229658
exterior stroma / tumor bed	1.05221322136678	0.167875915272532	0.319004712507371	0.749722939274834	0.0777676601954071	0.0739086514179987	broad_niche	E4F1	93	0.0482398956975228	1534	167	0.0682539682539682	1890	0.942530893190462
interdigitated stroma / tumor bed	0.858236146925943	0.114839556601246	-1.14249569267804	0.253248035431215	0.0634310762174759	0.0739086514179987	broad_niche	E4F1	173	0.0492091388400703	2845	167	0.0682539682539682	1890	0.690688057113627
exterior stroma / interdigitated stroma	1.15059764730743	0.197062443754564	0.819068116592478	0.412747551424969	0.0608075446070248	0.0528486606498141	broad_niche	EAF1	78	0.0391134289439374	1534	145	0.0386643233743409	2845	0.801726945586648
exterior stroma / tumor bed	0.845457142072183	0.147104341561094	-0.964849063339959	0.334620417299302	0.0608075446070248	0.0719226813295205	broad_niche	EAF1	78	0.0391134289439374	1534	158	0.064021164021164	1890	0.753695593618469
interdigitated stroma / tumor bed	0.734798253803734	0.106429479908542	-2.12755824088804	0.0333737276429547	0.0528486606498141	0.0719226813295205	broad_niche	EAF1	145	0.0386643233743409	2845	158	0.064021164021164	1890	0.318339788454458
exterior stroma / interdigitated stroma	0.846287482461562	0.163914655425728	-0.861680937056317	0.388863118511566	0.0405248832397697	0.047885481091953	broad_niche	EAPP	50	0.0280312907431551	1534	135	0.0369068541300527	2845	0.789780817288499
exterior stroma / tumor bed	0.817367208413381	0.166715595576513	-0.988724838233551	0.322797786895328	0.0405248832397697	0.0495797761674755	broad_niche	EAPP	50	0.0280312907431551	1534	111	0.0455026455026455	1890	0.745763666602073
interdigitated stroma / tumor bed	0.965826891396217	0.153136517159108	-0.219297403950054	0.826418384035971	0.047885481091953	0.0495797761674755	broad_niche	EAPP	135	0.0369068541300527	2845	111	0.0455026455026455	1890	0.961719009222855
exterior stroma / interdigitated stroma	1.13665073692164	0.224486927316604	0.648541251345423	0.516634939133172	0.049222855131168	0.0433051715291866	broad_niche	EARS2	59	0.030638852672751	1534	119	0.0309314586994728	2845	0.8538651947316
exterior stroma / tumor bed	1.24785098983105	0.265611302919031	1.04025219007547	0.298222750028561	0.049222855131168	0.0394461001612321	broad_niche	EARS2	59	0.030638852672751	1534	90	0.0380952380952381	1890	0.725877803941152
interdigitated stroma / tumor bed	1.09783150557802	0.195442276518987	0.524288625984771	0.600077806657024	0.0433051715291866	0.0394461001612321	broad_niche	EARS2	119	0.0309314586994728	2845	90	0.0380952380952381	1890	0.891110069236606
exterior stroma / interdigitated stroma	0.946920196392908	0.293945976958183	-0.175697122742511	0.860531895861408	0.0193615419596046	0.0204468571199117	broad_niche	EBAG9	26	0.0143415906127771	1534	52	0.0144112478031634	2845	0.969853769341926
exterior stroma / tumor bed	1.61025129331013	0.55987940059034	1.37013080809715	0.170646072326652	0.0193615419596046	0.0120239257313707	broad_niche	EBAG9	26	0.0143415906127771	1534	29	0.0116402116402116	1890	0.600221918926088
interdigitated stroma / tumor bed	1.70051425605246	0.489060325947129	1.84610198685339	0.0648773984259606	0.0204468571199117	0.0120239257313707	broad_niche	EBAG9	52	0.0144112478031634	2845	29	0.0116402116402116	1890	0.417196938696654
exterior stroma / interdigitated stroma	0.854039352675565	0.302755785341304	-0.445073661668189	0.656266521987011	0.0123218174856876	0.0144276928774832	broad_niche	EBLN1	15	0.0091264667535854	1534	38	0.010896309314587	2845	0.910274249210874
exterior stroma / tumor bed	1.11634818768159	0.429855397367983	0.285836634417362	0.775003247967453	0.0123218174856876	0.011037611402655	broad_niche	EBLN1	15	0.0091264667535854	1534	24	0.0105820105820106	1890	0.949732538636027
interdigitated stroma / tumor bed	1.30713904948789	0.408251570322755	0.857572185259927	0.391128739378067	0.0144276928774832	0.011037611402655	broad_niche	EBLN1	38	0.010896309314587	2845	24	0.0105820105820106	1890	0.790727966634855
exterior stroma / interdigitated stroma	0.949065226657453	0.242549289696253	-0.204556341609259	0.83791876838355	0.0286665532474678	0.0302050401197708	broad_niche	EBLN2	33	0.0169491525423729	1534	85	0.0228471001757469	2845	0.964773851535315
exterior stroma / tumor bed	1.56220080037176	0.446236094123976	1.56170894089131	0.118356571559837	0.0286665532474678	0.0183501078994749	broad_niche	EBLN2	33	0.0169491525423729	1534	41	0.0164021164021164	1890	0.526214827251309
interdigitated stroma / tumor bed	1.64604155382842	0.394157666352719	2.08125658578945	0.0374104266387417	0.0302050401197708	0.0183501078994749	broad_niche	EBLN2	85	0.0228471001757469	2845	41	0.0164021164021164	1890	0.333062264322393
exterior stroma / interdigitated stroma	0.723176214420825	0.147605015159866	-1.58790754764554	0.112307246529744	0.0348385760296784	0.0481743942001464	broad_niche	EBP	43	0.0221642764015645	1534	137	0.0390158172231986	2845	0.515350390190162
exterior stroma / tumor bed	0.639932950638382	0.138768491663095	-2.05854271991143	0.0395380648273867	0.0348385760296784	0.0544409785352111	broad_niche	EBP	43	0.0221642764015645	1534	125	0.0492063492063492	1890	0.339536923719074
interdigitated stroma / tumor bed	0.884892143681591	0.139084174586069	-0.77803984230293	0.436545525431944	0.0481743942001464	0.0544409785352111	broad_niche	EBP	137	0.0390158172231986	2845	125	0.0492063492063492	1890	0.813397414282758
exterior stroma / interdigitated stroma	0.857643017958318	0.199330893181568	-0.660740266854492	0.508778895738635	0.031897375647773	0.0371919026679738	broad_niche	EBPL	43	0.0215123859191656	1534	98	0.0260105448154657	2845	0.849587809776407
exterior stroma / tumor bed	0.771174525066342	0.191499682687889	-1.04638516702214	0.295383238270245	0.031897375647773	0.0413620712445461	broad_niche	EBPL	43	0.0215123859191656	1534	85	0.0338624338624339	1890	0.724486924660826
interdigitated stroma / tumor bed	0.899178922836893	0.176573147640642	-0.541184538912818	0.588380393151228	0.0371919026679738	0.0413620712445461	broad_niche	EBPL	98	0.0260105448154657	2845	85	0.0338624338624339	1890	0.885239952998111
exterior stroma / interdigitated stroma	1.30404267645625	0.296508760155096	1.16753094671114	0.242996018304317	0.0430516812065959	0.0330140124889082	broad_niche	ECE2	48	0.0228161668839635	1534	89	0.0242530755711775	2845	0.680358457753864
exterior stroma / tumor bed	1.36092317981665	0.33093287295953	1.2672858536307	0.205053096915014	0.0430516812065959	0.0316341743935878	broad_niche	ECE2	48	0.0228161668839635	1534	69	0.0296296296296296	1890	0.64219604020238
interdigitated stroma / tumor bed	1.04361859039381	0.217088765782323	0.205244815901158	0.837380856649806	0.0330140124889082	0.0316341743935878	broad_niche	ECE2	89	0.0242530755711775	2845	69	0.0296296296296296	1890	0.964541509612908
exterior stroma / interdigitated stroma	1.24682421231933	0.180939220275369	1.52011836999202	0.128481228470005	0.101472714434717	0.0813849405811256	broad_niche	ECHDC1	132	0.0645371577574967	1534	225	0.0586994727592267	2845	0.543591551293318
exterior stroma / tumor bed	1.60032119515526	0.267473990848728	2.81327539431674	0.00490396319942819	0.101472714434717	0.0634077176143833	broad_niche	ECHDC1	132	0.0645371577574967	1534	134	0.0534391534391534	1890	0.12129858145768
interdigitated stroma / tumor bed	1.283517900393	0.17933218950592	1.78647269069951	0.0740227551491074	0.0813849405811256	0.0634077176143833	broad_niche	ECHDC1	225	0.0586994727592267	2845	134	0.0534391534391534	1890	0.437885773916059
exterior stroma / interdigitated stroma	0.848019006792213	0.227329324481866	-0.614957284885334	0.538582930019149	0.0213180161773041	0.0251386065719722	broad_niche	ECRG4	26	0.0143415906127771	1534	69	0.0186291739894552	2845	0.863210898936419
exterior stroma / tumor bed	1.1992552181096	0.350581694960348	0.621554207689356	0.53423503970697	0.0213180161773041	0.0177760462121715	broad_niche	ECRG4	26	0.0143415906127771	1534	42	0.0201058201058201	1890	0.861123410537571
interdigitated stroma / tumor bed	1.41418436202981	0.332664524174898	1.47322517434103	0.1406903291285	0.0251386065719722	0.0177760462121715	broad_niche	ECRG4	69	0.0186291739894552	2845	42	0.0201058201058201	1890	0.561761040281587
exterior stroma / interdigitated stroma	1.50377764093052	0.406650374006459	1.50869591365498	0.131376510294893	0.0245398838466661	0.0163188247907989	broad_niche	EDAR	30	0.0162972620599739	1534	45	0.0147627416520211	2845	0.549215568213751
exterior stroma / tumor bed	1.82869553242117	0.542984710980514	2.0328489622142	0.042067784722107	0.0245398838466661	0.0134193382176505	broad_niche	EDAR	30	0.0162972620599739	1534	30	0.0126984126984127	1890	0.348447910225503
interdigitated stroma / tumor bed	1.2160677766758	0.325449333456357	0.730959377590724	0.464803965816995	0.0163188247907989	0.0134193382176505	broad_niche	EDAR	45	0.0147627416520211	2845	30	0.0126984126984127	1890	0.827187235310463
exterior stroma / interdigitated stroma	1.06975467425853	0.18711951824665	0.385490827034802	0.69987380132928	0.0560703648650503	0.0524142274993227	broad_niche	EDC3	70	0.0358539765319426	1534	142	0.0414762741652021	2845	0.925723878933135
exterior stroma / tumor bed	1.22820996958126	0.230169381262495	1.0968797762549	0.272693950484863	0.0560703648650503	0.0456521004174609	broad_niche	EDC3	70	0.0358539765319426	1534	105	0.0439153439153439	1890	0.706789004090202
interdigitated stroma / tumor bed	1.14812302216166	0.178497156575838	0.888464900281547	0.374290728255684	0.0524142274993227	0.0456521004174609	broad_niche	EDC3	142	0.0414762741652021	2845	105	0.0439153439153439	1890	0.780172412749506
exterior stroma / interdigitated stroma	0.961484451817297	0.204590419302951	-0.184583981102344	0.853555351263174	0.040038129897931	0.0416419941292396	broad_niche	EDC4	50	0.0215123859191656	1534	110	0.0302284710017575	2845	0.968558097886702
exterior stroma / tumor bed	1.0958243014589	0.249203650656856	0.402383544989695	0.687401778178331	0.040038129897931	0.0365369976232753	broad_niche	EDC4	50	0.0215123859191656	1534	83	0.0354497354497354	1890	0.921519678954927
interdigitated stroma / tumor bed	1.13972129178759	0.213360826680986	0.69861477699074	0.48479280638769	0.0416419941292396	0.0365369976232753	broad_niche	EDC4	110	0.0302284710017575	2845	83	0.0354497354497354	1890	0.838264415095888
exterior stroma / interdigitated stroma	0.796197931884056	0.257367420281796	-0.705059921001805	0.480772947024943	0.0166480897580606	0.0209094863116084	broad_niche	EDDM13	19	0.0104302477183833	1534	54	0.0140597539543058	2845	0.836487007123779
exterior stroma / tumor bed	1.47423369228213	0.541351068974746	1.05699725648676	0.290512839536294	0.0166480897580606	0.0112927074216362	broad_niche	EDDM13	19	0.0104302477183833	1534	25	0.0121693121693122	1890	0.721622824183886
interdigitated stroma / tumor bed	1.85159196381436	0.555745471124557	2.05249613975698	0.0401214698255798	0.0209094863116084	0.0112927074216362	broad_niche	EDDM13	54	0.0140597539543058	2845	25	0.0121693121693122	1890	0.34127388298123
exterior stroma / interdigitated stroma	1.41893309287566	0.461672949056585	1.07541958906938	0.282186915398529	0.0188129979866325	0.0132585518521563	broad_niche	EDDM3A	23	0.0123859191655802	1534	35	0.0101933216168717	2845	0.715957350300618
exterior stroma / tumor bed	1.04638151150097	0.345722016789171	0.137222615518383	0.890854835402872	0.0188129979866325	0.0179791001464144	broad_niche	EDDM3A	23	0.0123859191655802	1534	38	0.0158730158730159	1890	0.977515812102491
interdigitated stroma / tumor bed	0.737442460645087	0.212154664540351	-1.05866536414261	0.28975220709766	0.0132585518521563	0.0179791001464144	broad_niche	EDDM3A	35	0.0101933216168717	2845	38	0.0158730158730159	1890	0.721117047904008
exterior stroma / interdigitated stroma	0.890834728436054	0.22331949002162	-0.461120750318691	0.64471197518318	0.026362049010569	0.0295925250431695	broad_niche	EDDM3B	32	0.0162972620599739	1534	80	0.0228471001757469	2845	0.907094755780986
exterior stroma / tumor bed	1.05767829076698	0.2863069331936	0.20715738079928	0.835886950487936	0.026362049010569	0.0249244493724575	broad_niche	EDDM3B	32	0.0162972620599739	1534	56	0.0232804232804233	1890	0.964216780048291
interdigitated stroma / tumor bed	1.187289018945	0.259897294401508	0.784251952717326	0.432892286168483	0.0295925250431695	0.0249244493724575	broad_niche	EDDM3B	80	0.0228471001757469	2845	56	0.0232804232804233	1890	0.812205950342795
exterior stroma / interdigitated stroma	0.796398319322705	0.119430241842919	-1.51808040706132	0.128994129766466	0.0695077330870535	0.087277598910764	broad_niche	EDEM1	91	0.0475880052151239	1534	246	0.0629173989455185	2845	0.544254716378303
exterior stroma / tumor bed	0.914676244542097	0.144204518724995	-0.565693085392306	0.571602436534594	0.0695077330870535	0.0759916238142277	broad_niche	EDEM1	91	0.0475880052151239	1534	169	0.0687830687830688	1890	0.877520858669652
interdigitated stroma / tumor bed	1.14851604071689	0.142917522484528	1.11278049404956	0.265802714821618	0.087277598910764	0.0759916238142277	broad_niche	EDEM1	246	0.0629173989455185	2845	169	0.0687830687830688	1890	0.701468792171147
exterior stroma / interdigitated stroma	0.929391842367015	0.137594368988272	-0.494602861719522	0.620880481758362	0.0877313678337274	0.0943965331245962	broad_niche	EDEM2	104	0.0508474576271186	1534	245	0.0618629173989455	2845	0.898646519808754
exterior stroma / tumor bed	0.922143927393554	0.143432499690722	-0.521105195742759	0.602293491673111	0.0877313678337274	0.095138475922843	broad_niche	EDEM2	104	0.0508474576271186	1534	204	0.0798941798941799	1890	0.891689140945938
interdigitated stroma / tumor bed	0.992201443306193	0.125976238860824	-0.0616629664690431	0.950831232296922	0.0943965331245962	0.095138475922843	broad_niche	EDEM2	245	0.0618629173989455	2845	204	0.0798941798941799	1890	0.988981300173121
exterior stroma / interdigitated stroma	1.05885281274939	0.128682606089897	0.470550238677829	0.637961950031885	0.117588001896995	0.111052263809612	broad_niche	EED	148	0.0684485006518905	1534	308	0.0833040421792619	2845	0.905251590864064
exterior stroma / tumor bed	1.17271089878399	0.152539190600185	1.22482650911899	0.220640594690089	0.117588001896995	0.100270238827767	broad_niche	EED	148	0.0684485006518905	1534	241	0.0925925925925926	1890	0.658974702876781
interdigitated stroma / tumor bed	1.10752966291788	0.119909710280799	0.943328327555573	0.345512990746875	0.111052263809612	0.100270238827767	broad_niche	EED	308	0.0833040421792619	2845	241	0.0925925925925926	1890	0.760626942914486
exterior stroma / interdigitated stroma	1.28207574139996	0.321868646841537	0.98975387674433	0.322294433975584	0.0298105445980939	0.023251781182243	broad_niche	EEF1A2	34	0.0182529335071708	1534	62	0.0189806678383128	2845	0.745755283439756
exterior stroma / tumor bed	1.31113430071156	0.350862826906013	1.01229485183182	0.311397095645429	0.0298105445980939	0.0227364539101109	broad_niche	EEF1A2	34	0.0182529335071708	1534	53	0.0222222222222222	1890	0.73716684737812
interdigitated stroma / tumor bed	1.02266524384891	0.232548199788542	0.0985609935208356	0.92148684182958	0.023251781182243	0.0227364539101109	broad_niche	EEF1A2	62	0.0189806678383128	2845	53	0.0222222222222222	1890	0.983236526126164
exterior stroma / interdigitated stroma	1.17007869161775	0.171481571398198	1.07175035633145	0.283832176281511	0.100019240387284	0.0854807809968723	broad_niche	EEF1AKMT2	125	0.0573663624511082	1534	230	0.0583479789103691	2845	0.716841016552881
exterior stroma / tumor bed	1.40853575286103	0.226504170792425	2.13018106763945	0.0331566674753351	0.100019240387284	0.0710093728072742	broad_niche	EEF1AKMT2	125	0.0573663624511082	1534	155	0.0603174603174603	1890	0.317174191001448
interdigitated stroma / tumor bed	1.20379574720192	0.16587465160288	1.34607462094717	0.178278452468084	0.0854807809968723	0.0710093728072742	broad_niche	EEF1AKMT2	230	0.0583479789103691	2845	155	0.0603174603174603	1890	0.609140101652612
exterior stroma / interdigitated stroma	1.28535288452188	0.131514716152459	2.45346212468141	0.0141488438638091	0.175484956133538	0.136526675473104	broad_niche	EEF1B2	229	0.106910039113429	1534	391	0.0973637961335677	2845	0.211387798182206
exterior stroma / tumor bed	1.54811426655275	0.169664854028483	3.98776829148123	6.66977578212265e-05	0.175484956133538	0.113354007468905	broad_niche	EEF1B2	229	0.106910039113429	1534	286	0.113756613756614	1890	0.00642163143582002
interdigitated stroma / tumor bed	1.20442742626948	0.116091791263212	1.92975459118483	0.0536372522982429	0.136526675473104	0.113354007468905	broad_niche	EEF1B2	391	0.0973637961335677	2845	286	0.113756613756614	1890	0.385160566171046
exterior stroma / interdigitated stroma	0.867634158332062	0.0556736043789595	-2.21273887177377	0.0269156538028728	0.43331616037618	0.499422661285243	broad_niche	EEF1D	515	0.215775749674055	1534	1399	0.284007029876977	2845	0.285435567490237
exterior stroma / tumor bed	0.829113068766264	0.0600011962701797	-2.58952746304826	0.00961077564632191	0.43331616037618	0.522626137133459	broad_niche	EEF1D	515	0.215775749674055	1534	1219	0.36984126984127	1890	0.174893110156321
interdigitated stroma / tumor bed	0.955602151902536	0.052279661657706	-0.830099959319181	0.406482270104697	0.499422661285243	0.522626137133459	broad_niche	EEF1D	1399	0.284007029876977	2845	1219	0.36984126984127	1890	0.79863419686603
exterior stroma / interdigitated stroma	0.992538330913619	0.198064585433687	-0.037532006632572	0.97006082051534	0.0457355770370663	0.0460794063187134	broad_niche	EEF1E1	53	0.0260756192959583	1534	130	0.0344463971880492	2845	0.992820665420132
exterior stroma / tumor bed	1.08948343928757	0.232804870537707	0.401077238561149	0.688363258258688	0.0457355770370663	0.041979139276292	broad_niche	EEF1E1	53	0.0260756192959583	1534	88	0.0380952380952381	1890	0.921519678954927
interdigitated stroma / tumor bed	1.09767391883466	0.193295711693087	0.52921959640326	0.596653124122862	0.0460794063187134	0.041979139276292	broad_niche	EEF1E1	130	0.0344463971880492	2845	88	0.0380952380952381	1890	0.888775923040444
exterior stroma / interdigitated stroma	1.20899115217907	0.311258540056159	0.7371682107562	0.461020062645576	0.0279704206563675	0.0231353394158047	broad_niche	EEF2KMT	35	0.0189048239895698	1534	64	0.0172231985940246	2845	0.825665302107317
exterior stroma / tumor bed	1.03056512910958	0.272556561432674	0.113838958053141	0.90936545525904	0.0279704206563675	0.0271408568622287	broad_niche	EEF2KMT	35	0.0189048239895698	1534	62	0.0259259259259259	1890	0.980511215592721
interdigitated stroma / tumor bed	0.852417428574321	0.189941729511618	-0.716604536470288	0.473618144547383	0.0231353394158047	0.0271408568622287	broad_niche	EEF2KMT	64	0.0172231985940246	2845	62	0.0259259259259259	1890	0.832603865626231
exterior stroma / interdigitated stroma	1.08011637547326	0.142396550530269	0.584587633883532	0.558825024631872	0.108274048400942	0.100242946833854	broad_niche	EEIG1	132	0.0671447196870926	1534	272	0.0706502636203866	2845	0.871805961438672
exterior stroma / tumor bed	1.13007696637847	0.161329663041833	0.856583333907486	0.391675199597264	0.108274048400942	0.0958112160695793	broad_niche	EEIG1	132	0.0671447196870926	1534	229	0.0857142857142857	1890	0.791363611250974
interdigitated stroma / tumor bed	1.0462548222022	0.123789771811329	0.382167712414249	0.702336969221949	0.100242946833854	0.0958112160695793	broad_niche	EEIG1	272	0.0706502636203866	2845	229	0.0857142857142857	1890	0.92667496769193
exterior stroma / interdigitated stroma	0.79934439195603	0.139423280795029	-1.28403150933752	0.199130930652766	0.0486882729137374	0.0609102577108161	broad_niche	EEIG2	60	0.030638852672751	1534	168	0.0467486818980668	2845	0.634526104293547
exterior stroma / tumor bed	0.640129305839133	0.113252405077385	-2.52137810331373	0.0116896168920095	0.0486882729137374	0.0760600592249295	broad_niche	EEIG2	60	0.030638852672751	1534	177	0.0682539682539682	1890	0.192170433875863
interdigitated stroma / tumor bed	0.80081791062887	0.108329075601883	-1.64202475603035	0.100584873725251	0.0609102577108161	0.0760600592249295	broad_niche	EEIG2	168	0.0467486818980668	2845	177	0.0682539682539682	1890	0.494041118670267
exterior stroma / interdigitated stroma	1.07244454969273	0.187833271268043	0.399330152205157	0.689649952727676	0.0594068274505476	0.0553938452739291	broad_niche	EFCAB14	73	0.0358539765319426	1534	152	0.0404217926186292	2845	0.921648830134015
exterior stroma / tumor bed	1.00347432759507	0.1837771162617	0.018937918737443	0.984890630180454	0.0594068274505476	0.0592011432847737	broad_niche	EFCAB14	73	0.0358539765319426	1534	139	0.0544973544973545	1890	0.996318195412983
interdigitated stroma / tumor bed	0.93568877559458	0.141658851963505	-0.439064997487505	0.660614440590618	0.0553938452739291	0.0592011432847737	broad_niche	EFCAB14	152	0.0404217926186292	2845	139	0.0544973544973545	1890	0.912314282203752
exterior stroma / interdigitated stroma	1.04644727903382	0.36243060221973	0.131086145776106	0.895707160657127	0.0144573685405921	0.0138156683382468	broad_niche	EFCAB5	17	0.00847457627118644	1534	36	0.0112478031634446	2845	0.97848989028872
exterior stroma / tumor bed	1.38227895683961	0.521381623113437	0.858277432438697	0.390739287814326	0.0144573685405921	0.0104590816991433	broad_niche	EFCAB5	17	0.00847457627118644	1534	24	0.0105820105820106	1890	0.790581730937351
interdigitated stroma / tumor bed	1.32092555882592	0.41767954722923	0.880236397724113	0.378731259621238	0.0138156683382468	0.0104590816991433	broad_niche	EFCAB5	36	0.0112478031634446	2845	24	0.0105820105820106	1890	0.782790082042301
exterior stroma / interdigitated stroma	1.92694162269663	0.48236704755983	2.62030069213602	0.00878522662768987	0.0378400817379746	0.0196373783680172	broad_niche	EFCAB7	44	0.0208604954367666	1534	54	0.0161687170474517	2845	0.166088358914704
exterior stroma / tumor bed	1.50288640843964	0.384148410930395	1.59380376549611	0.110979993907878	0.0378400817379746	0.0251782713087822	broad_niche	EFCAB7	44	0.0208604954367666	1534	58	0.0243386243386243	1890	0.513624030728575
interdigitated stroma / tumor bed	0.779933543776202	0.182584416664817	-1.0616995983708	0.288372081749285	0.0196373783680172	0.0251782713087822	broad_niche	EFCAB7	54	0.0161687170474517	2845	58	0.0243386243386243	1890	0.720112564836786
exterior stroma / interdigitated stroma	1.40478494366842	0.410821663266189	1.16221778464897	0.245147012330888	0.0281967469673969	0.020071931361796	broad_niche	EFCAB9	35	0.015645371577575	1534	52	0.0140597539543058	2845	0.681826990981509
exterior stroma / tumor bed	1.72504147647837	0.54947116902554	1.71179273123061	0.0869348720861072	0.0281967469673969	0.0163455472531361	broad_niche	EFCAB9	35	0.015645371577575	1534	37	0.0148148148148148	1890	0.466489119851581
interdigitated stroma / tumor bed	1.22797548781641	0.346024439634771	0.7288082909687	0.466118939262052	0.020071931361796	0.0163455472531361	broad_niche	EFCAB9	52	0.0140597539543058	2845	37	0.0148148148148148	1890	0.827881972127562
exterior stroma / interdigitated stroma	1.21187818454356	0.240803947214122	0.967128236477563	0.333479931495579	0.0523987105506273	0.0432376052469023	broad_niche	EFEMP2	66	0.0332464146023468	1534	115	0.0312829525483304	2845	0.752775014010539
exterior stroma / tumor bed	1.96291858299311	0.447411314313858	2.95892375629156	0.00308715471082217	0.0523987105506273	0.0266942862554841	broad_niche	EFEMP2	66	0.0332464146023468	1534	60	0.0243386243386243	1890	0.0932813833994432
interdigitated stroma / tumor bed	1.61973258371048	0.321048626872734	2.43307054933376	0.0149713834983346	0.0432376052469023	0.0266942862554841	broad_niche	EFEMP2	115	0.0312829525483304	2845	60	0.0243386243386243	1890	0.218091813195371
exterior stroma / interdigitated stroma	0.894855354422916	0.0796736857463227	-1.24774364371595	0.212124952915517	0.234144164583735	0.261655879273061	broad_niche	EFHD2	301	0.132333767926988	1534	725	0.166608084358524	2845	0.650161366738855
exterior stroma / tumor bed	0.981288042851805	0.0923964791707576	-0.200611390745016	0.841002450616629	0.234144164583735	0.23860900608069	broad_niche	EFHD2	301	0.132333767926988	1534	542	0.176719576719577	1890	0.965290356872248
interdigitated stroma / tumor bed	1.09658844639157	0.0842586307239767	1.19999320324413	0.2301419801246	0.261655879273061	0.23860900608069	broad_niche	EFHD2	725	0.166608084358524	2845	542	0.176719576719577	1890	0.667250282796222
exterior stroma / interdigitated stroma	1.08982873459502	0.24100488030087	0.388986636197404	0.697286032196552	0.0357112748871342	0.032767786124124	broad_niche	EFL1	44	0.0215123859191656	1534	92	0.0260105448154657	2845	0.924616627208977
exterior stroma / tumor bed	1.06394123043773	0.246906126998447	0.267078192866226	0.789408957491846	0.0357112748871342	0.0335650822296282	broad_niche	EFL1	44	0.0215123859191656	1534	75	0.0322751322751323	1890	0.95311559156531
interdigitated stroma / tumor bed	0.976246263898606	0.187308521587157	-0.125297851892193	0.90028775272472	0.032767786124124	0.0335650822296282	broad_niche	EFL1	92	0.0260105448154657	2845	75	0.0322751322751323	1890	0.9790897826015
exterior stroma / interdigitated stroma	0.905436082663004	0.27006999681859	-0.333042347155188	0.739102317618401	0.0158951778199164	0.0175552732260974	broad_niche	EFNA2	19	0.0104302477183833	1534	49	0.0147627416520211	2845	0.940066072581298
exterior stroma / tumor bed	0.993111838946901	0.311678929054921	-0.0220238918108155	0.982428897249373	0.0158951778199164	0.016005425770346	broad_niche	EFNA2	19	0.0104302477183833	1534	36	0.017989417989418	1890	0.996151495403783
interdigitated stroma / tumor bed	1.09683262900903	0.273204677374792	0.371064322767217	0.71058962335781	0.0175552732260974	0.016005425770346	broad_niche	EFNA2	49	0.0147627416520211	2845	36	0.017989417989418	1890	0.929948144505302
exterior stroma / interdigitated stroma	0.779300735821189	0.365766056414945	-0.531282406770256	0.595223095061869	0.00664414399936173	0.00852577662763331	broad_niche	EFNA5	8	0.00521512385919166	1534	23	0.00632688927943761	2845	0.888031012194464
exterior stroma / tumor bed	0.845855091295797	0.416568665258671	-0.339925351938642	0.733912744179602	0.00664414399936173	0.00785494355680158	broad_niche	EFNA5	8	0.00521512385919166	1534	17	0.00793650793650794	1890	0.937496755054835
interdigitated stroma / tumor bed	1.08540265960929	0.413723281855503	0.214998461701425	0.829768517901877	0.00852577662763331	0.00785494355680158	broad_niche	EFNA5	23	0.00632688927943761	2845	17	0.00793650793650794	1890	0.962666088202441
exterior stroma / interdigitated stroma	0.600806715143154	0.207328883944357	-1.47639924538085	0.139836745179364	0.0145515916172194	0.0242200881755328	broad_niche	EFR3B	17	0.00977835723598435	1534	56	0.0151142355008787	2845	0.560424626760222
exterior stroma / tumor bed	1.01552106089606	0.384151794620104	0.0407154005088278	0.967522783945715	0.0145515916172194	0.0143291874265804	broad_niche	EFR3B	17	0.00977835723598435	1534	30	0.0126984126984127	1890	0.992437617253853
interdigitated stroma / tumor bed	1.69026250090113	0.497490379408167	1.78333393693749	0.0745319601734892	0.0242200881755328	0.0143291874265804	broad_niche	EFR3B	56	0.0151142355008787	2845	30	0.0126984126984127	1890	0.439052086443041
exterior stroma / interdigitated stroma	0.726025395645934	0.110518238778366	-2.10328865241693	0.0354405447853824	0.0690046483828289	0.0950444003703706	broad_niche	EGLN1	80	0.0436766623207301	1534	256	0.0667838312829526	2845	0.326246607773693
exterior stroma / tumor bed	0.615436690810466	0.0998999902978721	-2.9904632121321	0.00278554679974425	0.0690046483828289	0.112123065480475	broad_niche	EGLN1	80	0.0436766623207301	1534	254	0.0941798941798942	1890	0.0888662210626246
interdigitated stroma / tumor bed	0.847679288495028	0.102054749109559	-1.37261099854513	0.169873310855421	0.0950444003703706	0.112123065480475	broad_niche	EGLN1	256	0.0667838312829526	2845	254	0.0941798941798942	1890	0.599422633206817
exterior stroma / interdigitated stroma	0.823828198200827	0.15296766190828	-1.04370006656205	0.296624179046065	0.0447921083268067	0.0543706909093776	broad_niche	EGLN2	54	0.0293350717079531	1534	151	0.0407732864674868	2845	0.72486585634377
exterior stroma / tumor bed	1.07539343902356	0.214318735602626	0.364721617831929	0.715319219906426	0.0447921083268067	0.041651833367588	broad_niche	EGLN2	54	0.0293350717079531	1534	96	0.0412698412698413	1890	0.931225399104701
interdigitated stroma / tumor bed	1.30536128937093	0.208775952075298	1.66615206617485	0.0956831304276007	0.0543706909093776	0.041651833367588	broad_niche	EGLN2	151	0.0407732864674868	2845	96	0.0412698412698413	1890	0.48382662818876
exterior stroma / interdigitated stroma	1.0007524092948	0.196198912667126	0.00383637336963339	0.996939024427347	0.0485451309673142	0.0485086326212519	broad_niche	EGR2	67	0.0338983050847458	1534	133	0.0323374340949033	2845	0.998877623263696
exterior stroma / tumor bed	1.24950920093906	0.267273054401982	1.04136654712625	0.297705462192582	0.0485451309673142	0.0388513593423966	broad_niche	EGR2	67	0.0338983050847458	1534	84	0.037037037037037	1890	0.725545647379527
interdigitated stroma / tumor bed	1.24856976544233	0.221007851926682	1.2541675469487	0.209781112983406	0.0485086326212519	0.0388513593423966	broad_niche	EGR2	133	0.0323374340949033	2845	84	0.037037037037037	1890	0.647047911007033
exterior stroma / interdigitated stroma	0.938642320661722	0.259938522016388	-0.22865241545411	0.819139081929363	0.022175748436584	0.0236253447649267	broad_niche	EGR3	27	0.0143415906127771	1534	65	0.0189806678383128	2845	0.959938662367443
exterior stroma / tumor bed	1.32069631900382	0.399796566284617	0.918876614195684	0.358160113215886	0.022175748436584	0.0167909519527629	broad_niche	EGR3	27	0.0143415906127771	1534	40	0.0148148148148148	1890	0.769298762497505
interdigitated stroma / tumor bed	1.40702831092546	0.352574508228823	1.36275276536121	0.172960442130327	0.0236253447649267	0.0167909519527629	broad_niche	EGR3	65	0.0189806678383128	2845	40	0.0148148148148148	1890	0.60241319057885
exterior stroma / interdigitated stroma	1.02002273059534	0.24033263304182	0.0841411362255883	0.932944218609552	0.0360216982396122	0.0353146034486779	broad_niche	EGR4	43	0.0228161668839635	1534	94	0.0239015817223199	2845	0.986022489781625
exterior stroma / tumor bed	1.25387972461898	0.320603500387551	0.884834113271183	0.376246107747378	0.0360216982396122	0.028728192610785	broad_niche	EGR4	43	0.0228161668839635	1534	62	0.0253968253968254	1890	0.781770029881657
interdigitated stroma / tumor bed	1.22926645358888	0.262637361690978	0.966131568548737	0.333978349755817	0.0353146034486779	0.028728192610785	broad_niche	EGR4	94	0.0239015817223199	2845	62	0.0253968253968254	1890	0.753386499088072
exterior stroma / interdigitated stroma	1.24383662061896	0.149249905003453	1.81846656000226	0.0689928532504091	0.138182210851721	0.111093537978451	broad_niche	EHBP1L1	177	0.0867014341590613	1534	306	0.0808435852372583	2845	0.425165224589433
exterior stroma / tumor bed	1.38943760580606	0.17968175772605	2.54330064103284	0.0109810700366728	0.138182210851721	0.0994519007361662	broad_niche	EHBP1L1	177	0.0867014341590613	1534	216	0.0857142857142857	1890	0.186611967068091
interdigitated stroma / tumor bed	1.11705796627426	0.122791022300215	1.00704874155822	0.313911351816703	0.111093537978451	0.0994519007361662	broad_niche	EHBP1L1	306	0.0808435852372583	2845	216	0.0857142857142857	1890	0.738896489002828
exterior stroma / interdigitated stroma	1.36254726562093	0.224628700636819	1.87648366081737	0.0605888962422693	0.0641245820982035	0.0470622808589184	broad_niche	EHD1	80	0.0443285528031291	1534	132	0.0383128295254833	2845	0.404156675157645
exterior stroma / tumor bed	1.05443684317947	0.175591778763217	0.318308471882214	0.750250958631675	0.0641245820982035	0.0608140568237797	broad_niche	EHD1	80	0.0443285528031291	1534	137	0.0576719576719577	1890	0.942674257768805
interdigitated stroma / tumor bed	0.773871754605852	0.111442671508594	-1.78012006994636	0.0750563126834389	0.0470622808589184	0.0608140568237797	broad_niche	EHD1	132	0.0383128295254833	2845	137	0.0576719576719577	1890	0.440371235792001
exterior stroma / interdigitated stroma	0.792151915758233	0.167799863009788	-1.09995950428904	0.271349766443337	0.0341789784287692	0.0431469996459628	broad_niche	EHMT2	42	0.0195567144719687	1534	117	0.0340949033391916	2845	0.706165885150568
exterior stroma / tumor bed	0.858443378571686	0.19438816187071	-0.674054024610011	0.500276967455308	0.0341789784287692	0.0398150644316666	broad_niche	EHMT2	42	0.0195567144719687	1534	90	0.0375661375661376	1890	0.845570934569207
interdigitated stroma / tumor bed	1.0836852900242	0.190653767048923	0.456812997113435	0.647805463042971	0.0431469996459628	0.0398150644316666	broad_niche	EHMT2	117	0.0340949033391916	2845	90	0.0375661375661376	1890	0.908075302373004
exterior stroma / interdigitated stroma	0.950389462105253	0.17528368231129	-0.275890281962465	0.782632338225008	0.0497192134327126	0.05231456725391	broad_niche	EI24	61	0.0273794002607562	1534	148	0.0400702987697715	2845	0.952684856919384
exterior stroma / tumor bed	0.641368773084116	0.124627023948135	-2.2857352016198	0.0222697545606818	0.0497192134327126	0.0775204773279348	broad_niche	EI24	61	0.0273794002607562	1534	166	0.0656084656084656	1890	0.262034133326197
interdigitated stroma / tumor bed	0.674848363389246	0.102096653387597	-2.59945608498682	0.00933716246134226	0.05231456725391	0.0775204773279348	broad_niche	EI24	148	0.0400702987697715	2845	166	0.0656084656084656	1890	0.172560405792238
exterior stroma / interdigitated stroma	1.1269472170688	0.118066471341568	1.14074863081404	0.253974542946092	0.180386847057041	0.16006681087179	broad_niche	EID1	234	0.102998696219035	1534	440	0.111775043936731	2845	0.691177852063517
exterior stroma / tumor bed	1.28819429230121	0.145206410461944	2.24662401564821	0.0246640660284455	0.180386847057041	0.140030776518037	broad_niche	EID1	234	0.102998696219035	1534	315	0.115873015873016	1890	0.27578921595796
interdigitated stroma / tumor bed	1.14308307682042	0.108029543849916	1.41501505958616	0.157064080626127	0.16006681087179	0.140030776518037	broad_niche	EID1	440	0.111775043936731	2845	315	0.115873015873016	1890	0.582996588371044
exterior stroma / interdigitated stroma	0.843243880343521	0.167947157983289	-0.856056706226594	0.391966414201472	0.0418959052223325	0.0496842090395782	broad_niche	EID2	51	0.0267275097783572	1534	139	0.0383128295254833	2845	0.791412739730915
exterior stroma / tumor bed	0.987456557056483	0.20890275687291	-0.0596662444500211	0.952421456842865	0.0418959052223325	0.0424280996697418	broad_niche	EID2	51	0.0267275097783572	1534	94	0.0365079365079365	1890	0.988981300173121
interdigitated stroma / tumor bed	1.17102131432512	0.19821122670879	0.932724645885464	0.350962156411765	0.0496842090395782	0.0424280996697418	broad_niche	EID2	139	0.0383128295254833	2845	94	0.0365079365079365	1890	0.764674258254071
exterior stroma / interdigitated stroma	0.826211556075871	0.178496406114077	-0.883644880844037	0.376887943381446	0.0330917797797022	0.0400524291101339	broad_niche	EID2B	40	0.0228161668839635	1534	110	0.0309314586994728	2845	0.782316972035577
exterior stroma / tumor bed	1.41572788171532	0.344374907098894	1.42916633729294	0.152956430507253	0.0330917797797022	0.023374392923312	broad_niche	EID2B	40	0.0228161668839635	1534	51	0.0227513227513228	1890	0.577013393316876
interdigitated stroma / tumor bed	1.71351740520235	0.341052159254656	2.70577893562739	0.00681443922766351	0.0400524291101339	0.023374392923312	broad_niche	EID2B	110	0.0309314586994728	2845	51	0.0227513227513228	1890	0.144133438215352
exterior stroma / interdigitated stroma	1.5249706072132	0.317623294231196	2.02598389643577	0.0427664348952075	0.0529084425600393	0.0346947293998843	broad_niche	EID3	66	0.0332464146023468	1534	93	0.0239015817223199	2845	0.350548330298709
exterior stroma / tumor bed	2.25116756633668	0.527015701261392	3.46613519513088	0.000527997711699722	0.0529084425600393	0.023502667394119	broad_niche	EID3	66	0.0332464146023468	1534	52	0.0232804232804233	1890	0.0294254658333567
interdigitated stroma / tumor bed	1.47620390562842	0.312390061307942	1.84046456820724	0.065700061520815	0.0346947293998843	0.023502667394119	broad_niche	EID3	93	0.0239015817223199	2845	52	0.0232804232804233	1890	0.418888317130602
exterior stroma / interdigitated stroma	1.3164565551458	0.0818709419671014	4.42100000724563	9.82451705002762e-06	0.541153703109841	0.411068410115445	broad_niche	EIF1	722	0.271186440677966	1534	1149	0.242179261862917	2845	0.00132616169345649
exterior stroma / tumor bed	1.27883790920147	0.0818473869805008	3.84291392081795	0.000121582120690952	0.541153703109841	0.423160510973396	broad_niche	EIF1	722	0.271186440677966	1534	1071	0.315343915343915	1890	0.0103352497658239
interdigitated stroma / tumor bed	0.971424316436959	0.0552024151744281	-0.51018516283379	0.609921745846826	0.411068410115445	0.423160510973396	broad_niche	EIF1	1149	0.242179261862917	2845	1071	0.315343915343915	1890	0.894551893908678
exterior stroma / interdigitated stroma	0.690070029748528	0.11664782659361	-2.19455346772695	0.0281956445596362	0.0527688263261763	0.0764687988919125	broad_niche	EIF1AD	67	0.0352020860495437	1534	203	0.0551845342706503	2845	0.292749578799079
exterior stroma / tumor bed	0.550894052614052	0.0983903426850255	-3.33823483383951	0.00084312460306323	0.0527688263261763	0.0957876130188419	broad_niche	EIF1AD	67	0.0352020860495437	1534	212	0.0783068783068783	1890	0.0401753608908347
interdigitated stroma / tumor bed	0.798316154687672	0.104375935377441	-1.72282215399143	0.0849206912114111	0.0764687988919125	0.0957876130188419	broad_niche	EIF1AD	203	0.0551845342706503	2845	212	0.0783068783068783	1890	0.462649159098176
exterior stroma / interdigitated stroma	0.597682481204518	0.264240867365259	-1.16418238639582	0.244350106661204	0.00682979498583804	0.0114271292879019	broad_niche	EIF1AY	9	0.00521512385919166	1534	30	0.00913884007029877	2845	0.680990181322972
exterior stroma / tumor bed	0.941761812380633	0.451922907918402	-0.125039976846505	0.900491901733955	0.00682979498583804	0.00725214687626093	broad_niche	EIF1AY	9	0.00521512385919166	1534	17	0.00740740740740741	1890	0.9790897826015
interdigitated stroma / tumor bed	1.57568916941097	0.566332718294237	1.26507688802042	0.20584376698308	0.0114271292879019	0.00725214687626093	broad_niche	EIF1AY	30	0.00913884007029877	2845	17	0.00740740740740741	1890	0.643025383032852
exterior stroma / interdigitated stroma	1.17508997420721	0.159872161911592	1.18591353731722	0.235656446527128	0.108083239763086	0.091978692811166	broad_niche	EIF1B	135	0.0651890482398957	1534	250	0.0657293497363796	2845	0.673138866093522
exterior stroma / tumor bed	1.14147128288678	0.162468399364118	0.929640664100439	0.352557165725593	0.108083239763086	0.094687655645391	broad_niche	EIF1B	135	0.0651890482398957	1534	213	0.0788359788359788	1890	0.765480058661571
interdigitated stroma / tumor bed	0.971390538547387	0.117513419819829	-0.239940691321498	0.810376234990028	0.091978692811166	0.094687655645391	broad_niche	EIF1B	250	0.0657293497363796	2845	213	0.0788359788359788	1890	0.957017780018558
exterior stroma / interdigitated stroma	0.923067077492169	0.132359040468315	-0.558289282829216	0.576646862009939	0.0820286746626225	0.0888653453934051	broad_niche	EIF2AK2	98	0.0482398956975228	1534	259	0.0695957820738137	2845	0.88001966219256
exterior stroma / tumor bed	0.97425338203276	0.149631528117344	-0.169832470485934	0.865141890106354	0.0820286746626225	0.084196448455197	broad_niche	EIF2AK2	98	0.0482398956975228	1534	210	0.0777777777777778	1890	0.971127948653553
interdigitated stroma / tumor bed	1.05545242137728	0.127070650979393	0.448272280248236	0.65395670346977	0.0888653453934051	0.084196448455197	broad_niche	EIF2AK2	259	0.0695957820738137	2845	210	0.0777777777777778	1890	0.910020317408402
exterior stroma / interdigitated stroma	0.961960950298009	0.160631862695072	-0.232246655838433	0.816346442126362	0.0564572881934038	0.0586897921125735	broad_niche	EIF2B1	70	0.0378096479791395	1534	167	0.0456942003514939	2845	0.958883122497631
exterior stroma / tumor bed	0.851195061466706	0.147075709206905	-0.9324409159642	0.351108707798479	0.0564572881934038	0.0663270861747265	broad_niche	EIF2B1	70	0.0378096479791395	1534	154	0.0645502645502646	1890	0.764674258254071
interdigitated stroma / tumor bed	0.88485406939129	0.120485274054637	-0.898420553846705	0.368961382686297	0.0586897921125735	0.0663270861747265	broad_niche	EIF2B1	167	0.0456942003514939	2845	154	0.0645502645502646	1890	0.776849087766054
exterior stroma / interdigitated stroma	2.49969736765188	0.862636166981678	2.65482367201532	0.00793498740036071	0.0225497637247125	0.00902099750814833	broad_niche	EIF2B2	29	0.0136897001303781	1534	26	0.0070298769771529	2845	0.156741348618652
exterior stroma / tumor bed	2.4027861998402	0.883925773397923	2.38295123910228	0.0171744690369907	0.0225497637247125	0.00938483986890396	broad_niche	EIF2B2	29	0.0136897001303781	1534	20	0.00899470899470899	1890	0.234019386132509
interdigitated stroma / tumor bed	0.961230839754529	0.343261183455943	-0.110725399323976	0.91183410407428	0.00902099750814833	0.00938483986890396	broad_niche	EIF2B2	26	0.0070298769771529	2845	20	0.00899470899470899	1890	0.980964762469368
exterior stroma / interdigitated stroma	0.986498257462905	0.102333931116839	-0.131043348493241	0.895741015913765	0.172855681225313	0.175221476487822	broad_niche	EIF2S3	194	0.0925684485006519	1534	532	0.122671353251318	2845	0.97848989028872
exterior stroma / tumor bed	1.02985834140325	0.117491066151521	0.257889652276239	0.796492071103316	0.172855681225313	0.167844133776482	broad_niche	EIF2S3	194	0.0925684485006519	1534	449	0.155555555555556	1890	0.954665079352008
interdigitated stroma / tumor bed	1.04395353322961	0.0918613424917997	0.488841543209645	0.624953884045384	0.175221476487822	0.167844133776482	broad_niche	EIF2S3	532	0.122671353251318	2845	449	0.155555555555556	1890	0.899915284839904
exterior stroma / interdigitated stroma	0.911659688358751	0.0999924620718739	-0.843244000313555	0.399091994809919	0.141450995430344	0.155157672579552	broad_niche	EIF3A	176	0.0814863102998696	1534	445	0.111775043936731	2845	0.795164602031155
exterior stroma / tumor bed	0.760900341174162	0.08991985527955	-2.31226145344994	0.020763279533183	0.141450995430344	0.185899503228068	broad_niche	EIF3A	176	0.0814863102998696	1534	426	0.148148148148148	1890	0.254215950369634
interdigitated stroma / tumor bed	0.834631991400213	0.0760926836518298	-1.98273641212537	0.0473968800806777	0.155157672579552	0.185899503228068	broad_niche	EIF3A	445	0.111775043936731	2845	426	0.148148148148148	1890	0.365854882967576
exterior stroma / interdigitated stroma	0.89276872407593	0.0959909638407809	-1.05494013325835	0.291452705731953	0.133560603780039	0.149602691243784	broad_niche	EIF3C	166	0.0834419817470665	1534	424	0.112829525483304	2845	0.722008294675971
exterior stroma / tumor bed	0.924017133447196	0.105565854384785	-0.691702299808003	0.489124302426113	0.133560603780039	0.144543427762826	broad_niche	EIF3C	166	0.0834419817470665	1534	348	0.128571428571429	1890	0.839275439908672
interdigitated stroma / tumor bed	1.03500168467887	0.093196123408829	0.382067600943435	0.702411222800206	0.149602691243784	0.144543427762826	broad_niche	EIF3C	424	0.112829525483304	2845	348	0.128571428571429	1890	0.926681904958456
exterior stroma / interdigitated stroma	1.43252396834092	0.393913617720066	1.30714802832268	0.191162442361315	0.0363403178532461	0.0253680347808308	broad_niche	EIF3E	41	0.0195567144719687	1534	67	0.0175746924428823	2845	0.625201670895857
exterior stroma / tumor bed	3.22252441366715	1.0695901941759	3.52554221564805	0.000422616813301921	0.0363403178532461	0.0112769720840972	broad_niche	EIF3E	41	0.0195567144719687	1534	26	0.00952380952380952	1890	0.0252835920688557
interdigitated stroma / tumor bed	2.24954310356101	0.668751873742291	2.72711852769401	0.0063890084577547	0.0253680347808308	0.0112769720840972	broad_niche	EIF3E	67	0.0175746924428823	2845	26	0.00952380952380952	1890	0.138852382841591
exterior stroma / interdigitated stroma	1.72204757054758	0.249320843197106	3.75402635531829	0.000174016554950263	0.101247766990684	0.0587949884325724	broad_niche	EIF3F	126	0.0619295958279009	1534	164	0.0481546572934974	2845	0.0135490802871709
exterior stroma / tumor bed	1.88884889074699	0.292602190305068	4.10539195750987	4.03629903146819e-05	0.101247766990684	0.0536028940624485	broad_niche	EIF3F	126	0.0619295958279009	1534	120	0.0486772486772487	1890	0.00421879628728789
interdigitated stroma / tumor bed	1.0968622023295	0.156416654316833	0.648324924928159	0.516774816259668	0.0587949884325724	0.0536028940624485	broad_niche	EIF3F	164	0.0481546572934974	2845	120	0.0486772486772487	1890	0.853937322488141
exterior stroma / interdigitated stroma	1.00579421266261	0.136911889502905	0.0424431129106758	0.966145460163154	0.0935975404697566	0.0930583406539775	broad_niche	EIF3G	114	0.0567144719687093	1534	255	0.0674868189806678	2845	0.992112790899725
exterior stroma / tumor bed	1.21873525778234	0.177890382702469	1.35523046553842	0.175344141069353	0.0935975404697566	0.0767989108972449	broad_niche	EIF3G	114	0.0567144719687093	1534	178	0.073015873015873	1890	0.604866356415173
interdigitated stroma / tumor bed	1.21171432728372	0.147310381663285	1.57961006768137	0.114196192231428	0.0930583406539775	0.0767989108972449	broad_niche	EIF3G	255	0.0674868189806678	2845	178	0.073015873015873	1890	0.51905025624425
exterior stroma / interdigitated stroma	1.03672705684708	0.0802518096649705	0.465950699485832	0.641250789742624	0.31071114659771	0.299703904268355	broad_niche	EIF3H	374	0.163624511082138	1534	871	0.189103690685413	2845	0.906234099075614
exterior stroma / tumor bed	1.08064667641724	0.0909639634269291	0.921404038973774	0.356839520838974	0.31071114659771	0.28752334447355	broad_niche	EIF3H	374	0.163624511082138	1534	753	0.24973544973545	1890	0.76804845133275
interdigitated stroma / tumor bed	1.0423637246468	0.0701944726678361	0.616126252782704	0.537811196524006	0.299703904268355	0.28752334447355	broad_niche	EIF3H	871	0.189103690685413	2845	753	0.24973544973545	1890	0.863055401220374
exterior stroma / interdigitated stroma	1.08734260183185	0.135570400479377	0.671610646114211	0.501831598965288	0.107962489034358	0.0992902226515121	broad_niche	EIF3I	134	0.0664928292046936	1534	280	0.0769771528998242	2845	0.846746256997837
exterior stroma / tumor bed	1.04901301483321	0.138021936283097	0.363674046430646	0.716101426107652	0.107962489034358	0.102918159744208	broad_niche	EIF3I	134	0.0664928292046936	1534	243	0.0957671957671958	1890	0.93167612732164
interdigitated stroma / tumor bed	0.964749300787021	0.103656455722209	-0.334006802802244	0.738374425289271	0.0992902226515121	0.102918159744208	broad_niche	EIF3I	280	0.0769771528998242	2845	243	0.0957671957671958	1890	0.939736558265563
exterior stroma / interdigitated stroma	0.811874672985046	0.115637020929246	-1.46321849469517	0.143407601645132	0.0802603227169155	0.0988580200707823	broad_niche	EIF3J	94	0.0462842242503259	1534	277	0.0727592267135325	2845	0.564643623982441
exterior stroma / tumor bed	0.817163915642399	0.123950572569705	-1.33116061448255	0.183136167774022	0.0802603227169155	0.0982181434844932	broad_niche	EIF3J	94	0.0462842242503259	1534	235	0.0915343915343915	1890	0.61507923715251
interdigitated stroma / tumor bed	1.00651485116281	0.115611778698552	0.0565342644450018	0.954916200083258	0.0988580200707823	0.0982181434844932	broad_niche	EIF3J	277	0.0727592267135325	2845	235	0.0915343915343915	1890	0.989658511772694
exterior stroma / interdigitated stroma	1.20567908449663	0.144745707528988	1.55799984130906	0.119233285741013	0.120390751715386	0.0998530647694275	broad_niche	EIF3K	149	0.075619295958279	1534	283	0.076274165202109	2845	0.527516004897462
exterior stroma / tumor bed	1.18619023340553	0.149148250560704	1.35796465325889	0.174474900330686	0.120390751715386	0.101493629204606	broad_niche	EIF3K	149	0.075619295958279	1534	230	0.0931216931216931	1890	0.604207362138067
interdigitated stroma / tumor bed	0.983835789024049	0.105740977071023	-0.151623910757179	0.879483573393352	0.0998530647694275	0.101493629204606	broad_niche	EIF3K	283	0.076274165202109	2845	230	0.0931216931216931	1890	0.975052303143498
exterior stroma / interdigitated stroma	1.22627695698193	0.140972373171733	1.77438527354934	0.0759994440715692	0.140556230583283	0.1146202982801	broad_niche	EIF3L	180	0.0899608865710561	1534	323	0.0815465729349736	2845	0.44332183857774
exterior stroma / tumor bed	1.28325801780217	0.154630807313047	2.06975143239754	0.0384756276246666	0.140556230583283	0.109530763598121	broad_niche	EIF3L	180	0.0899608865710561	1534	257	0.101058201058201	1890	0.335453524587405
interdigitated stroma / tumor bed	1.04646671414301	0.109179476445068	0.435337757284449	0.663317282354933	0.1146202982801	0.109530763598121	broad_niche	EIF3L	323	0.0815465729349736	2845	257	0.101058201058201	1890	0.913307741175476
exterior stroma / interdigitated stroma	1.03783966142269	0.148070077284785	0.260327536290339	0.794611133758501	0.0891117234339113	0.0858627076476876	broad_niche	EIF3M	111	0.0534550195567145	1534	240	0.0618629173989455	2845	0.954141975926048
exterior stroma / tumor bed	1.28407033048891	0.198723597963551	1.61562341110485	0.10617575910003	0.0891117234339113	0.0693978525303846	broad_niche	EIF3M	111	0.0534550195567145	1534	157	0.0645502645502646	1890	0.504942779208633
interdigitated stroma / tumor bed	1.23725309237911	0.160195576340367	1.64426111396814	0.100122277980987	0.0858627076476876	0.0693978525303846	broad_niche	EIF3M	240	0.0618629173989455	2845	157	0.0645502645502646	1890	0.493031096448262
exterior stroma / interdigitated stroma	1.23722625820644	0.115245066230738	2.28531093532094	0.0222946021851271	0.243361269111234	0.196699081915725	broad_niche	EIF4B	304	0.131681877444589	1534	546	0.130404217926186	2845	0.262034133326197
exterior stroma / tumor bed	1.33591549538268	0.131889168244173	2.9335509826554	0.00335108613287967	0.243361269111234	0.182168161049379	broad_niche	EIF4B	304	0.131681877444589	1534	441	0.15026455026455	1890	0.0972701301574171
interdigitated stroma / tumor bed	1.07976652331912	0.0925938846921307	0.894945758586303	0.370816084186651	0.196699081915725	0.182168161049379	broad_niche	EIF4B	546	0.130404217926186	2845	441	0.15026455026455	1890	0.777402766988356
exterior stroma / interdigitated stroma	1.00031278345173	0.172027396038586	0.00181850316042654	0.998549045204231	0.0590359771035598	0.0590175174007546	broad_niche	EIF4E	71	0.0352020860495437	1534	165	0.0446397188049209	2845	0.999298701634191
exterior stroma / tumor bed	1.23102904351672	0.228318357726047	1.12067172931802	0.262427620172723	0.0590359771035598	0.0479566078594781	broad_niche	EIF4E	71	0.0352020860495437	1534	111	0.044973544973545	1890	0.697959276175213
interdigitated stroma / tumor bed	1.23064411840151	0.189778667839288	1.34580487845363	0.178365451720107	0.0590175174007546	0.0479566078594781	broad_niche	EIF4E	165	0.0446397188049209	2845	111	0.044973544973545	1890	0.609264084957467
exterior stroma / interdigitated stroma	0.755788800041759	0.221128075442137	-0.956982983665066	0.33857584386673	0.0183328251859507	0.0242565451948187	broad_niche	EIF4E1B	23	0.0117340286831812	1534	66	0.0182776801405975	2845	0.756282622019937
exterior stroma / tumor bed	0.896122630560697	0.277992894458524	-0.353552013767443	0.723674641822424	0.0183328251859507	0.0204579424296874	broad_niche	EIF4E1B	23	0.0117340286831812	1534	46	0.0195767195767196	1890	0.933261403828153
interdigitated stroma / tumor bed	1.18567863206121	0.285787191955815	0.706606918729042	0.479810788166598	0.0242565451948187	0.0204579424296874	broad_niche	EIF4E1B	66	0.0182776801405975	2845	46	0.0195767195767196	1890	0.835992984622697
exterior stroma / interdigitated stroma	1.01554476717712	0.160359257575725	0.0976866947945356	0.922181081037264	0.081185861069055	0.0799431632095598	broad_niche	EIF4E3	97	0.0443285528031291	1534	218	0.0551845342706503	2845	0.983457982207576
exterior stroma / tumor bed	1.28020931687476	0.219119396450599	1.44324012772716	0.148952839188067	0.081185861069055	0.0634160836036139	broad_niche	EIF4E3	97	0.0443285528031291	1534	139	0.055026455026455	1890	0.572527811196338
interdigitated stroma / tumor bed	1.26061337545297	0.181428914736144	1.60920353749099	0.107571843163527	0.0799431632095598	0.0634160836036139	broad_niche	EIF4E3	218	0.0551845342706503	2845	139	0.055026455026455	1890	0.507638102479609
exterior stroma / interdigitated stroma	0.796948837514499	0.126700697619083	-1.42761116392117	0.153403808497147	0.0596127037313678	0.0748011678105789	broad_niche	EIF4EBP2	73	0.0410691003911343	1534	211	0.0555360281195079	2845	0.577070610259202
exterior stroma / tumor bed	0.969526971092862	0.165374975879507	-0.181429726988808	0.856030287285993	0.0596127037313678	0.0614863799654502	broad_niche	EIF4EBP2	73	0.0410691003911343	1534	144	0.0597883597883598	1890	0.969230027556435
interdigitated stroma / tumor bed	1.21654857307603	0.162706524026476	1.46561540592418	0.142753091805731	0.0748011678105789	0.0614863799654502	broad_niche	EIF4EBP2	211	0.0555360281195079	2845	144	0.0597883597883598	1890	0.564077006248338
exterior stroma / interdigitated stroma	0.965526997749439	0.069389975536599	-0.488137659410963	0.625452337826998	0.336022931009392	0.348020233295012	broad_niche	EIF5A	422	0.179921773142112	1534	997	0.221089630931459	2845	0.900080397445024
exterior stroma / tumor bed	0.958789182866899	0.0720775696069276	-0.559809941131901	0.575609082149487	0.336022931009392	0.350465917861778	broad_niche	EIF5A	422	0.179921773142112	1534	869	0.271957671957672	1890	0.879773039243216
interdigitated stroma / tumor bed	0.993021619386878	0.0606733669632162	-0.114613301125462	0.908751636416657	0.348020233295012	0.350465917861778	broad_niche	EIF5A	997	0.221089630931459	2845	869	0.271957671957672	1890	0.980511215592721
exterior stroma / interdigitated stroma	0.725933699683606	0.194602060632838	-1.19481822854659	0.232158056747611	0.021983965598385	0.0302837099420602	broad_niche	EIF5A2	26	0.015645371577575	1534	77	0.0224956063268893	2845	0.670057990797714
exterior stroma / tumor bed	0.977178936718427	0.281926515326014	-0.080016095690501	0.936224454507647	0.021983965598385	0.0224973797247531	broad_niche	EIF5A2	26	0.015645371577575	1534	50	0.0195767195767196	1890	0.986518968093794
interdigitated stroma / tumor bed	1.34609942635853	0.304699186908308	1.31301855639498	0.189176695391622	0.0302837099420602	0.0224973797247531	broad_niche	EIF5A2	77	0.0224956063268893	2845	50	0.0195767195767196	1890	0.623134811969314
exterior stroma / interdigitated stroma	0.834416011471156	0.321211180120674	-0.470247159578543	0.638178444501258	0.0116106419679723	0.0139146922019169	broad_niche	EIF5AL1	15	0.00717079530638853	1534	39	0.010896309314587	2845	0.905251590864064
exterior stroma / tumor bed	0.996110391622411	0.408600589610093	-0.00950080377472662	0.992419569394705	0.0116106419679723	0.0116559791621705	broad_niche	EIF5AL1	15	0.00717079530638853	1534	26	0.0100529100529101	1890	0.998360866951492
interdigitated stroma / tumor bed	1.19378149259884	0.388800924922233	0.543850900506181	0.586544078705641	0.0139146922019169	0.0116559791621705	broad_niche	EIF5AL1	39	0.010896309314587	2845	26	0.0100529100529101	1890	0.884184137781646
exterior stroma / interdigitated stroma	0.885713670387799	0.121205043936137	-0.886857361163686	0.375155700374159	0.0912195217683836	0.102989854191191	broad_niche	EIF5B	107	0.0521512385919166	1534	289	0.0727592267135325	2845	0.780475426363336
exterior stroma / tumor bed	0.814104165164091	0.119705024260551	-1.39872428105584	0.161895680041113	0.0912195217683836	0.112048955983412	broad_niche	EIF5B	107	0.0521512385919166	1534	271	0.104761904761905	1890	0.590053910898517
interdigitated stroma / tumor bed	0.919150502450352	0.102781980862465	-0.753919629988992	0.450897482661259	0.102989854191191	0.112048955983412	broad_niche	EIF5B	289	0.0727592267135325	2845	271	0.104761904761905	1890	0.821292956339377
exterior stroma / interdigitated stroma	1.36924602833922	0.383178515232051	1.12297421162353	0.261448447112736	0.0252384986582486	0.0184324059634927	broad_niche	ELAC1	32	0.0162972620599739	1534	49	0.0140597539543058	2845	0.696867254052622
exterior stroma / tumor bed	1.19204582333362	0.349276294328222	0.599547972500059	0.54880752971435	0.0252384986582486	0.0211724232107687	broad_niche	ELAC1	32	0.0162972620599739	1534	47	0.019047619047619	1890	0.86677256956649
interdigitated stroma / tumor bed	0.870585562172102	0.22251292752241	-0.542232702320208	0.587658209640923	0.0184324059634927	0.0211724232107687	broad_niche	ELAC1	49	0.0140597539543058	2845	47	0.019047619047619	1890	0.884832686903196
exterior stroma / interdigitated stroma	1.39379605893781	0.309640173377053	1.49458481958324	0.135022830387816	0.0450219848702385	0.0323017019466599	broad_niche	ELANE	51	0.0247718383311604	1534	85	0.0246045694200351	2845	0.55475424745756
exterior stroma / tumor bed	1.86584430993912	0.454710173048649	2.55932824803171	0.0104874663862799	0.0450219848702385	0.0241295506974574	broad_niche	ELANE	51	0.0247718383311604	1534	52	0.0232804232804233	1890	0.182457462479437
interdigitated stroma / tumor bed	1.33867813585371	0.290023882868441	1.34633464469881	0.178194617670055	0.0323017019466599	0.0241295506974574	broad_niche	ELANE	85	0.0246045694200351	2845	52	0.0232804232804233	1890	0.609140101652612
exterior stroma / interdigitated stroma	1.32861174410631	0.254852128147567	1.48126901453671	0.138534901905798	0.0496178709963218	0.0373456513661162	broad_niche	ELAVL1	61	0.0319426336375489	1534	106	0.0309314586994728	2845	0.558457757807175
exterior stroma / tumor bed	0.961190027062085	0.188261162882974	-0.202096540209799	0.839841252575364	0.0496178709963218	0.0516212919395146	broad_niche	ELAVL1	61	0.0319426336375489	1534	125	0.0481481481481481	1890	0.96507642511071
interdigitated stroma / tumor bed	0.72345441121223	0.118031781663404	-1.98416924903484	0.0472369753917454	0.0373456513661162	0.0516212919395146	broad_niche	ELAVL1	106	0.0309314586994728	2845	125	0.0481481481481481	1890	0.365355494665438
exterior stroma / interdigitated stroma	1.17370268543852	0.160254162477956	1.17303823430014	0.240780473500448	0.107616578653308	0.091689812069485	broad_niche	ELF1	135	0.0638852672750978	1534	242	0.0646748681898067	2845	0.677564576086335
exterior stroma / tumor bed	1.27698754030199	0.184576524713535	1.69159286196006	0.0907236284254502	0.107616578653308	0.0842737890988801	broad_niche	ELF1	135	0.0638852672750978	1534	185	0.0751322751322751	1890	0.474089553877391
interdigitated stroma / tumor bed	1.0879991637958	0.134150512942613	0.68402468803732	0.493959576398456	0.091689812069485	0.0842737890988801	broad_niche	ELF1	242	0.0646748681898067	2845	185	0.0751322751322751	1890	0.842245914765476
exterior stroma / interdigitated stroma	1.2521371042048	0.224303995136907	1.2551949867991	0.20940798497875	0.0615173924682953	0.0491299173722382	broad_niche	ELF2	75	0.0371577574967405	1534	135	0.037609841827768	2845	0.646851517884224
exterior stroma / tumor bed	1.41555249661578	0.271496459817028	1.81193036250722	0.0699969572280089	0.0615173924682953	0.0434582204583494	broad_niche	ELF2	75	0.0371577574967405	1534	99	0.0386243386243386	1890	0.427454483587836
interdigitated stroma / tumor bed	1.13050918454714	0.187869262703268	0.738159364462249	0.460417612858349	0.0491299173722382	0.0434582204583494	broad_niche	ELF2	135	0.037609841827768	2845	99	0.0386243386243386	1890	0.825561572431811
exterior stroma / interdigitated stroma	1.05521237825426	0.181828833324816	0.311882766864355	0.755129619784319	0.0542451947831483	0.0514068977023291	broad_niche	ELF4	66	0.0358539765319426	1534	144	0.0411247803163445	2845	0.943929660551216
exterior stroma / tumor bed	1.07755178488363	0.195543492475493	0.411591652037321	0.680638751361315	0.0542451947831483	0.0503411488376925	broad_niche	ELF4	66	0.0358539765319426	1534	113	0.0481481481481481	1890	0.919743749851325
interdigitated stroma / tumor bed	1.02117053125015	0.15358332025899	0.139292873942378	0.889218720757771	0.0514068977023291	0.0503411488376925	broad_niche	ELF4	144	0.0411247803163445	2845	113	0.0481481481481481	1890	0.977260178258541
exterior stroma / interdigitated stroma	1.49149590399627	0.265845275288264	2.24291969658735	0.02490199337137	0.0683775924416253	0.045844975006915	broad_niche	ELK3	87	0.044980443285528	1534	123	0.0333919156414763	2845	0.276526393526971
exterior stroma / tumor bed	1.79048222453219	0.350890290129013	2.97223672758095	0.00295638638578581	0.0683775924416253	0.0381894840980567	broad_niche	ELK3	87	0.044980443285528	1534	86	0.0349206349206349	1890	0.0909672979323923
interdigitated stroma / tumor bed	1.20046070507792	0.209054991321192	1.04915293692533	0.294107735293628	0.045844975006915	0.0381894840980567	broad_niche	ELK3	123	0.0333919156414763	2845	86	0.0349206349206349	1890	0.723671520148157
exterior stroma / interdigitated stroma	1.37029659959217	0.187787357673588	2.29877412069671	0.0215177690859932	0.104320606475964	0.0761299462517916	broad_niche	ELK4	125	0.0645371577574967	1534	211	0.0586994727592267	2845	0.259065210884813
exterior stroma / tumor bed	1.23029543098792	0.174344243565825	1.46253210311223	0.143595453732744	0.104320606475964	0.0847931349238576	broad_niche	ELK4	125	0.0645371577574967	1534	193	0.0740740740740741	1890	0.564808934142003
interdigitated stroma / tumor bed	0.897831485062495	0.11129112078249	-0.869448415294101	0.384601911427847	0.0761299462517916	0.0847931349238576	broad_niche	ELK4	211	0.0586994727592267	2845	193	0.0740740740740741	1890	0.786059236458559
exterior stroma / interdigitated stroma	0.945804189016826	0.204950052562871	-0.25713554914082	0.797074135680245	0.0373902630483426	0.0395327737839797	broad_niche	ELL	48	0.0267275097783572	1534	105	0.0270650263620387	2845	0.954665079352008
exterior stroma / tumor bed	0.844508184497907	0.189385758726393	-0.75360789020129	0.451084705127468	0.0373902630483426	0.0442746011639574	broad_niche	ELL	48	0.0267275097783572	1534	100	0.0386243386243386	1890	0.821292956339377
interdigitated stroma / tumor bed	0.892899602586644	0.162195941829338	-0.623620271829296	0.532876994227563	0.0395327737839797	0.0442746011639574	broad_niche	ELL	105	0.0270650263620387	2845	100	0.0386243386243386	1890	0.860328273767327
exterior stroma / interdigitated stroma	1.4195883935954	0.264823210224028	1.87814685091919	0.0603610786126983	0.0677874886214499	0.0477515094708291	broad_niche	ELMO1	83	0.0417209908735332	1534	127	0.0355008787346221	2845	0.403447858433524
exterior stroma / tumor bed	1.80088367268253	0.374189264663067	2.83123915474733	0.00463680367993293	0.0677874886214499	0.0376412367160151	broad_niche	ELMO1	83	0.0417209908735332	1534	81	0.0296296296296296	1890	0.117503604198451
interdigitated stroma / tumor bed	1.26859565829601	0.229834730224481	1.31317071589189	0.189125429319115	0.0477515094708291	0.0376412367160151	broad_niche	ELMO1	127	0.0355008787346221	2845	81	0.0296296296296296	1890	0.623134811969314
exterior stroma / interdigitated stroma	1.04392726871504	0.195914990009292	0.229069998529089	0.81881451121805	0.051572019771327	0.0494019280048183	broad_niche	ELMO2	64	0.0312907431551499	1534	132	0.037609841827768	2845	0.959642033173615
exterior stroma / tumor bed	1.14575170417419	0.228685527904308	0.681687406730474	0.49543663215749	0.051572019771327	0.0450115147840851	broad_niche	ELMO2	64	0.0312907431551499	1534	102	0.0402116402116402	1890	0.843007534286818
interdigitated stroma / tumor bed	1.09753977936076	0.182303661894383	0.560324709260796	0.575257976385659	0.0494019280048183	0.0450115147840851	broad_niche	ELMO2	132	0.037609841827768	2845	102	0.0402116402116402	1890	0.879436558059961
exterior stroma / interdigitated stroma	1.0955018800907	0.226050104220303	0.442041692571564	0.65845903615778	0.0417378617441155	0.0380993063568817	broad_niche	ELMO3	50	0.0260756192959583	1534	104	0.0298769771528998	2845	0.911012840733185
exterior stroma / tumor bed	1.3611903001582	0.303387680911926	1.38349721510219	0.166512460651096	0.0417378617441155	0.0306627675346088	broad_niche	ELMO3	50	0.0260756192959583	1534	73	0.0301587301587302	1890	0.595666229592455
interdigitated stroma / tumor bed	1.24252666736228	0.232587993548562	1.160037804786	0.246033414494643	0.0380993063568817	0.0306627675346088	broad_niche	ELMO3	104	0.0298769771528998	2845	73	0.0301587301587302	1890	0.68309556384032
exterior stroma / interdigitated stroma	0.794676171691523	0.143023526691896	-1.27694332348497	0.201622257423714	0.0507468979779909	0.0638585876684494	broad_niche	ELOA	60	0.0312907431551499	1534	184	0.0474516695957821	2845	0.637633414888899
exterior stroma / tumor bed	0.826017190272257	0.157783422814206	-1.00064170459042	0.317000060053426	0.0507468979779909	0.0614356439256	broad_niche	ELOA	60	0.0312907431551499	1534	136	0.0523809523809524	1890	0.740779087703794
interdigitated stroma / tumor bed	1.03943872950666	0.153613709711645	0.261737115221692	0.793524123916683	0.0638585876684494	0.0614356439256	broad_niche	ELOA	184	0.0474516695957821	2845	136	0.0523809523809524	1890	0.953985927164452
exterior stroma / interdigitated stroma	1.07090297301918	0.0859906987978335	0.853106239955826	0.393600391361204	0.284851454079698	0.265991841704034	broad_niche	ELOB	346	0.159061277705346	1534	739	0.175746924428823	2845	0.792392543861549
exterior stroma / tumor bed	1.21710893080383	0.104536796342712	2.28757263930978	0.0221624207733635	0.284851454079698	0.23403940836386	broad_niche	ELOB	346	0.159061277705346	1534	526	0.196296296296296	1890	0.262034133326197
interdigitated stroma / tumor bed	1.13652586785939	0.0815111974427023	1.7843950418529	0.074359496175271	0.265991841704034	0.23403940836386	broad_niche	ELOB	739	0.175746924428823	2845	526	0.196296296296296	1890	0.438516967345802
exterior stroma / interdigitated stroma	0.821437272817145	0.126869548653956	-1.27356381354036	0.202818043562198	0.0631576970997382	0.0768868167902059	broad_niche	ELOVL1	80	0.0443285528031291	1534	211	0.0586994727592267	2845	0.639039357929642
exterior stroma / tumor bed	1.17402457826663	0.197153347538544	0.955387035376421	0.339382007812859	0.0631576970997382	0.0537958900255619	broad_niche	ELOVL1	80	0.0443285528031291	1534	122	0.0518518518518519	1890	0.756679904869606
interdigitated stroma / tumor bed	1.42923217282346	0.19319211586327	2.64209644306094	0.00823945902325729	0.0768868167902059	0.0537958900255619	broad_niche	ELOVL1	211	0.0586994727592267	2845	122	0.0518518518518519	1890	0.160732279072431
exterior stroma / interdigitated stroma	0.757246319874342	0.289766394326981	-0.726671487803796	0.467427223777081	0.0121735770457316	0.0160761125227412	broad_niche	ELOVL2	14	0.00782268578878748	1534	44	0.0112478031634446	2845	0.828835572321602
exterior stroma / tumor bed	0.782395210939095	0.314691737649884	-0.610108464508984	0.54178995986771	0.0121735770457316	0.0155593706039175	broad_niche	ELOVL2	14	0.00782268578878748	1534	33	0.0121693121693122	1890	0.864841136405757
interdigitated stroma / tumor bed	1.03321097825728	0.32542058841331	0.103731780612183	0.917382205413977	0.0160761125227412	0.0155593706039175	broad_niche	ELOVL2	44	0.0112478031634446	2845	33	0.0121693121693122	1890	0.982173009239946
exterior stroma / interdigitated stroma	0.798471860162723	0.237544638625619	-0.756491609075512	0.44935450138269	0.0167306581337429	0.0209533472229483	broad_niche	ELOVL4	21	0.0130378096479791	1534	58	0.0151142355008787	2845	0.820679943985709
exterior stroma / tumor bed	0.850881599845511	0.271933505683658	-0.505279073706084	0.613362838538182	0.0167306581337429	0.0196627334952132	broad_niche	ELOVL4	21	0.0130378096479791	1534	44	0.0185185185185185	1890	0.8965390110869
interdigitated stroma / tumor bed	1.06563755380447	0.269393480879213	0.251476224696445	0.801445941636658	0.0209533472229483	0.0196627334952132	broad_niche	ELOVL4	58	0.0151142355008787	2845	44	0.0185185185185185	1890	0.955680690319354
exterior stroma / interdigitated stroma	1.10806303966729	0.269185926511038	0.422392834319739	0.672738307326368	0.0306577055912157	0.0276678352166869	broad_niche	ELOVL6	37	0.0182529335071708	1534	76	0.021792618629174	2845	0.917266355133691
exterior stroma / tumor bed	0.950972906195203	0.237648651409424	-0.201158848329086	0.840574368000019	0.0306577055912157	0.0322382534680991	broad_niche	ELOVL6	37	0.0182529335071708	1534	74	0.0296296296296296	1890	0.965209638870856
interdigitated stroma / tumor bed	0.858229967205428	0.177705347784255	-0.738351070293412	0.460301139759937	0.0276678352166869	0.0322382534680991	broad_niche	ELOVL6	76	0.021792618629174	2845	74	0.0296296296296296	1890	0.825561572431811
exterior stroma / interdigitated stroma	0.926248841047456	0.329680929343957	-0.215244794038631	0.829576468704411	0.0112116478032187	0.0121043582527347	broad_niche	ELOVL7	14	0.00717079530638853	1534	37	0.0112478031634446	2845	0.962645179760012
exterior stroma / tumor bed	0.991011002203546	0.369117297209302	-0.0242429038720951	0.980658855834328	0.0112116478032187	0.0113133434223124	broad_niche	ELOVL7	14	0.00717079530638853	1534	27	0.0126984126984127	1890	0.995774629220294
interdigitated stroma / tumor bed	1.06991875000119	0.313361819986621	0.230749265150021	0.817509598077481	0.0121043582527347	0.0113133434223124	broad_niche	ELOVL7	37	0.0112478031634446	2845	27	0.0126984126984127	1890	0.959252747847858
exterior stroma / interdigitated stroma	0.870271915770431	0.139426625002033	-0.867294233590637	0.385780815380003	0.0669285427976505	0.0769053230201049	broad_niche	ELP3	86	0.0410691003911343	1534	211	0.0558875219683656	2845	0.787115353424478
exterior stroma / tumor bed	0.903117903189607	0.153371933361373	-0.600042447569586	0.548477946711357	0.0669285427976505	0.0741083113968553	broad_niche	ELP3	86	0.0410691003911343	1534	163	0.0624338624338624	1890	0.866746988697595
interdigitated stroma / tumor bed	1.03774221231774	0.141231336934169	0.272217592326529	0.785454715716323	0.0769053230201049	0.0741083113968553	broad_niche	ELP3	211	0.0558875219683656	2845	163	0.0624338624338624	1890	0.953021396474656
exterior stroma / interdigitated stroma	1.17982655481846	0.20226440043747	0.964603246374232	0.334743572775033	0.0643168309564524	0.0545138017904242	broad_niche	ELP4	75	0.0378096479791395	1534	147	0.0407732864674868	2845	0.753729088740482
exterior stroma / tumor bed	1.17206984694367	0.213559460517888	0.871378098322916	0.383547740353486	0.0643168309564524	0.0548745717878223	broad_niche	ELP4	75	0.0378096479791395	1534	125	0.0523809523809524	1890	0.785624082046688
interdigitated stroma / tumor bed	0.993425552388945	0.152322900756211	-0.04301906266164	0.965686338112808	0.0545138017904242	0.0548745717878223	broad_niche	ELP4	147	0.0407732864674868	2845	125	0.0523809523809524	1890	0.99202705344503
exterior stroma / interdigitated stroma	1.09781156132912	0.200247715793031	0.511598130386408	0.608932294229717	0.0585469525943302	0.0533306030439755	broad_niche	ELP5	72	0.0410691003911343	1534	144	0.0347978910369069	2845	0.894223665405569
exterior stroma / tumor bed	1.17239250389415	0.228026082406059	0.817735254820537	0.413508375063339	0.0585469525943302	0.0499380134211572	broad_niche	ELP5	72	0.0410691003911343	1534	107	0.0444444444444444	1890	0.801997254220319
interdigitated stroma / tumor bed	1.06793601487922	0.175136487902343	0.400790920811256	0.688574063943495	0.0533306030439755	0.0499380134211572	broad_niche	ELP5	144	0.0347978910369069	2845	107	0.0444444444444444	1890	0.921519678954927
exterior stroma / interdigitated stroma	0.966047503070143	0.230806344160855	-0.14457780495807	0.885044222166775	0.030548299659396	0.0316219436024752	broad_niche	ELP6	37	0.0195567144719687	1534	87	0.0231985940246046	2845	0.976373572677382
exterior stroma / tumor bed	1.10760556428484	0.282878022928507	0.400164994125729	0.689034995970328	0.030548299659396	0.0275804859098198	broad_niche	ELP6	37	0.0195567144719687	1534	63	0.026984126984127	1890	0.921519678954927
interdigitated stroma / tumor bed	1.1465332302654	0.238411575085246	0.657603021829538	0.510793252302591	0.0316219436024752	0.0275804859098198	broad_niche	ELP6	87	0.0231985940246046	2845	63	0.026984126984127	1890	0.850955672984587
exterior stroma / interdigitated stroma	0.729678234541188	0.256383226756146	-0.896935724425789	0.369753215903537	0.0124500438464847	0.0170623752458687	broad_niche	ELSPBP1	15	0.00847457627118644	1534	45	0.0130052724077329	2845	0.777086375982048
exterior stroma / tumor bed	1.10786693274465	0.426572122826273	0.266041749104507	0.790207056108232	0.0124500438464847	0.0112378512964917	broad_niche	ELSPBP1	15	0.00847457627118644	1534	24	0.0105820105820106	1890	0.95311559156531
interdigitated stroma / tumor bed	1.5182951612107	0.460568319705473	1.37660791218834	0.168633503342346	0.0170623752458687	0.0112378512964917	broad_niche	ELSPBP1	45	0.0130052724077329	2845	24	0.0105820105820106	1890	0.598214662523929
exterior stroma / interdigitated stroma	1.06232415673627	0.165009180855784	0.389233927491565	0.697103107932447	0.0804218246035776	0.0757036579594065	broad_niche	EMB	98	0.0521512385919166	1534	204	0.0527240773286467	2845	0.9245838959257
exterior stroma / tumor bed	1.44306896967681	0.2452754580053	2.15788976289717	0.0309364036100009	0.0804218246035776	0.0557297165232434	broad_niche	EMB	98	0.0521512385919166	1534	125	0.0523809523809524	1890	0.306488590944495
interdigitated stroma / tumor bed	1.35840737549477	0.191152911364583	2.1767797801113	0.0294970023942503	0.0757036579594065	0.0557297165232434	broad_niche	EMB	204	0.0527240773286467	2845	125	0.0523809523809524	1890	0.299271620707618
exterior stroma / interdigitated stroma	1.14889134933115	0.270861291169621	0.588726317330022	0.556044880687415	0.0338998941336504	0.0295066144882941	broad_niche	EMC1	42	0.0221642764015645	1534	78	0.0207381370826011	2845	0.870641650557351
exterior stroma / tumor bed	1.4751794007211	0.377757910022217	1.51822015338732	0.128958908596066	0.0338998941336504	0.022980184048855	broad_niche	EMC1	42	0.0221642764015645	1534	53	0.0238095238095238	1890	0.544254716378303
interdigitated stroma / tumor bed	1.28400253129236	0.281862155822917	1.13877560715641	0.254796758300083	0.0295066144882941	0.022980184048855	broad_niche	EMC1	78	0.0207381370826011	2845	53	0.0238095238095238	1890	0.691708278943296
exterior stroma / interdigitated stroma	1.46742448533394	0.310180589558441	1.81433088340209	0.0696267996131832	0.0468476688254721	0.0319250968575812	broad_niche	EMC10	59	0.0286831812255541	1534	88	0.0246045694200351	2845	0.426525676444544
exterior stroma / tumor bed	1.7487384480492	0.400505328052329	2.4403184649941	0.0146743192007823	0.0468476688254721	0.0267894086035181	broad_niche	EMC10	59	0.0286831812255541	1534	59	0.0259259259259259	1890	0.215399760858696
interdigitated stroma / tumor bed	1.19170592117471	0.243300087279504	0.859055710970261	0.390309780414643	0.0319250968575812	0.0267894086035181	broad_niche	EMC10	88	0.0246045694200351	2845	59	0.0259259259259259	1890	0.790581730937351
exterior stroma / interdigitated stroma	0.840076450308137	0.10681395900179	-1.37054858890066	0.170515718811042	0.103872419701589	0.12364638916314	broad_niche	EMC2	125	0.0567144719687093	1534	343	0.0889279437609842	2845	0.60010536228603
exterior stroma / tumor bed	0.824268288439864	0.112345128646811	-1.41792919366777	0.156211438118715	0.103872419701589	0.126017731311966	broad_niche	EMC2	125	0.0567144719687093	1534	293	0.115343915343915	1890	0.581264946771704
interdigitated stroma / tumor bed	0.981182472306568	0.102562573011344	-0.181736440085915	0.855789567099036	0.12364638916314	0.126017731311966	broad_niche	EMC2	343	0.0889279437609842	2845	293	0.115343915343915	1890	0.969230027556435
exterior stroma / interdigitated stroma	1.09355312969777	0.167946394874313	0.582321544228473	0.560350116431378	0.0782209273321412	0.0715291513579772	broad_niche	EMC6	96	0.0482398956975228	1534	192	0.0513181019332162	2845	0.872182456111929
exterior stroma / tumor bed	1.7719416102839	0.30781020079565	3.29321474538627	0.000990487915907101	0.0782209273321412	0.0441441901235157	broad_niche	EMC6	96	0.0482398956975228	1534	98	0.044973544973545	1890	0.0446417556998264
interdigitated stroma / tumor bed	1.62035255733174	0.242722950247831	3.221998741962	0.00127299694081741	0.0715291513579772	0.0441441901235157	broad_niche	EMC6	192	0.0513181019332162	2845	98	0.044973544973545	1890	0.0528519997283418
exterior stroma / interdigitated stroma	1.28630799809719	0.175747008466905	1.84277167163788	0.0653623545333537	0.108939380035065	0.0846915203794249	broad_niche	EMC7	140	0.0651890482398957	1534	232	0.0608084358523726	2845	0.418138501422946
exterior stroma / tumor bed	1.2834055710587	0.184485577400528	1.73580884361197	0.0825976398916909	0.108939380035065	0.0848830506051175	broad_niche	EMC7	140	0.0651890482398957	1534	190	0.0735449735449735	1890	0.458387107718686
interdigitated stroma / tumor bed	0.997743598700481	0.124270510495649	-0.0181366737793782	0.985529821312328	0.0846915203794249	0.0848830506051175	broad_niche	EMC7	232	0.0608084358523726	2845	190	0.0735449735449735	1890	0.996566179334869
exterior stroma / interdigitated stroma	0.708668644094797	0.110078001049204	-2.21699383536802	0.0266235127929193	0.0681702921454371	0.096194875720109	broad_niche	EMC9	83	0.0404172099087353	1534	263	0.0660808435852373	2845	0.283793968509285
exterior stroma / tumor bed	0.7463101581764	0.124946809512097	-1.74779015269634	0.0805003710939595	0.0681702921454371	0.0913431117057423	broad_niche	EMC9	83	0.0404172099087353	1534	207	0.0777777777777778	1890	0.453751675264467
interdigitated stroma / tumor bed	1.05311581709627	0.133839459962669	0.407220181242998	0.683846280496667	0.096194875720109	0.0913431117057423	broad_niche	EMC9	263	0.0660808435852373	2845	207	0.0777777777777778	1890	0.920525353566694
exterior stroma / interdigitated stroma	0.737752841910587	0.10738907580558	-2.08945722728024	0.0366665843925158	0.0750734085327869	0.101759565355745	broad_niche	EMD	90	0.0462842242503259	1534	285	0.0695957820738137	2845	0.3299822446436
exterior stroma / tumor bed	0.625648220245847	0.0982718310938452	-2.98568139617963	0.00282947268613411	0.0750734085327869	0.119993002622603	broad_niche	EMD	90	0.0462842242503259	1534	280	0.106878306878307	1890	0.0889991748184245
interdigitated stroma / tumor bed	0.848045828770488	0.0970812161466367	-1.43977824924999	0.149930146792711	0.101759565355745	0.119993002622603	broad_niche	EMD	285	0.0695957820738137	2845	280	0.106878306878307	1890	0.573563784417236
exterior stroma / interdigitated stroma	1.12719655831281	0.280413531692027	0.481301073131663	0.630302534477002	0.0335649312999593	0.0297773543153816	broad_niche	EME1	44	0.0228161668839635	1534	78	0.0193321616871705	2845	0.902252121014018
exterior stroma / tumor bed	1.21437868223209	0.325840897420599	0.723886713842934	0.469135287347995	0.0335649312999593	0.0276395919914085	broad_niche	EME1	44	0.0228161668839635	1534	63	0.0243386243386243	1890	0.830052220222128
interdigitated stroma / tumor bed	1.07734420698531	0.242623285955716	0.330805044404167	0.740791750337094	0.0297773543153816	0.0276395919914085	broad_niche	EME1	78	0.0193321616871705	2845	63	0.0243386243386243	1890	0.940308641358736
exterior stroma / interdigitated stroma	0.790929086362637	0.164158562946037	-1.13006604151034	0.258448397534303	0.0423645855445444	0.0535630643442039	broad_niche	EME2	49	0.0247718383311604	1534	141	0.037609841827768	2845	0.694930347406411
exterior stroma / tumor bed	0.930654079417816	0.206760113982784	-0.323485515024836	0.746327575690592	0.0423645855445444	0.0455213021481044	broad_niche	EME2	49	0.0247718383311604	1534	102	0.037037037037037	1890	0.941744237983873
interdigitated stroma / tumor bed	1.17665931809102	0.207937158735868	0.920557724826177	0.3572813822901	0.0535630643442039	0.0455213021481044	broad_niche	EME2	141	0.037609841827768	2845	102	0.037037037037037	1890	0.768309755439301
exterior stroma / interdigitated stroma	1.5099249746811	0.293235360998634	2.12177558844416	0.0338565875438219	0.0597354745619003	0.0395618825859322	broad_niche	EMG1	71	0.0319426336375489	1534	109	0.0298769771528998	2845	0.320151816662256
exterior stroma / tumor bed	1.49078228240029	0.306166503456589	1.9442716798808	0.0518626978873691	0.0597354745619003	0.0400698849638332	broad_niche	EMG1	71	0.0319426336375489	1534	94	0.0396825396825397	1890	0.380459153564834
interdigitated stroma / tumor bed	0.987322090433763	0.177757778732399	-0.0708672395236889	0.943503416870101	0.0395618825859322	0.0400698849638332	broad_niche	EMG1	109	0.0298769771528998	2845	94	0.0396825396825397	1890	0.987435641867774
exterior stroma / interdigitated stroma	0.876179840178115	0.296472912117722	-0.390649109083081	0.696056620515552	0.0152402639605845	0.0173939906646178	broad_niche	EMILIN3	17	0.0091264667535854	1534	45	0.0126537785588752	2845	0.924523628129251
exterior stroma / tumor bed	1.2022420066015	0.442179391109785	0.500789359366725	0.616519375052364	0.0152402639605845	0.0126765359028384	broad_niche	EMILIN3	17	0.0091264667535854	1534	30	0.0132275132275132	1890	0.897392910681187
interdigitated stroma / tumor bed	1.37214068558928	0.407211921496224	1.06604683865036	0.286402469168506	0.0173939906646178	0.0126765359028384	broad_niche	EMILIN3	45	0.0126537785588752	2845	30	0.0132275132275132	1890	0.718601076667701
exterior stroma / interdigitated stroma	1.25992394649928	0.230078650560592	1.26525055516347	0.205781525013576	0.0546296626237689	0.0433594922737664	broad_niche	EML2	68	0.0365058670143416	1534	123	0.032688927943761	2845	0.643025383032852
exterior stroma / tumor bed	0.949913967775203	0.175601737822499	-0.277959920706527	0.781043125425532	0.0546296626237689	0.0575101161547474	broad_niche	EML2	68	0.0365058670143416	1534	134	0.0534391534391534	1890	0.952684856919384
interdigitated stroma / tumor bed	0.753945482514682	0.117949847657917	-1.80534999324971	0.0710199311147164	0.0433594922737664	0.0575101161547474	broad_niche	EML2	123	0.032688927943761	2845	134	0.0534391534391534	1890	0.430559615605084
exterior stroma / interdigitated stroma	1.12417669456166	0.136544400483867	0.963686091316151	0.335203329607389	0.118524834688335	0.105432567017011	broad_niche	EML3	149	0.075619295958279	1534	286	0.0787346221441125	2845	0.754249609642628
exterior stroma / tumor bed	1.43408403728038	0.189389409650012	2.72995768722956	0.00633424549741431	0.118524834688335	0.0826484582543063	broad_niche	EML3	149	0.075619295958279	1534	183	0.0783068783068783	1890	0.138333741911824
interdigitated stroma / tumor bed	1.27567493990752	0.143473224773575	2.16483229404238	0.0304005307248725	0.105432567017011	0.0826484582543063	broad_niche	EML3	286	0.0787346221441125	2845	183	0.0783068783068783	1890	0.303633781146985
exterior stroma / interdigitated stroma	1.1784971699045	0.1276528182098	1.5162722401308	0.129450527974546	0.154941011974087	0.131473384858992	broad_niche	EML4	194	0.0925684485006519	1534	363	0.0956063268892794	2845	0.545140518031025
exterior stroma / tumor bed	1.2750981994537	0.1471336425626	2.106101859156	0.0351955053842869	0.154941011974087	0.121513003500805	broad_niche	EML4	194	0.0925684485006519	1534	277	0.111111111111111	1890	0.325566013747457
interdigitated stroma / tumor bed	1.08196967461282	0.106704357892686	0.798851930331093	0.424376274749835	0.131473384858992	0.121513003500805	broad_niche	EML4	363	0.0956063268892794	2845	277	0.111111111111111	1890	0.807565563355772
exterior stroma / interdigitated stroma	1.66335889586379	0.181012281417869	4.67582559963165	2.9277334513297e-06	0.219176044345979	0.131767139906484	broad_niche	EMP3	290	0.133637548891786	1534	352	0.0924428822495606	2845	0.000497751746643155
exterior stroma / tumor bed	2.2176244086314	0.295900890031069	5.96888067350961	2.38886735160621e-09	0.219176044345979	0.0988337084913504	broad_niche	EMP3	290	0.133637548891786	1534	201	0.0788359788359788	1890	8.79037736970494e-07
interdigitated stroma / tumor bed	1.33322063815926	0.150280661416509	2.55143264739219	0.0107281057501987	0.131767139906484	0.0988337084913504	broad_niche	EMP3	352	0.0924428822495606	2845	201	0.0788359788359788	1890	0.184940768656241
exterior stroma / interdigitated stroma	1.06856991143366	0.197469545668484	0.358885028606825	0.719681100010008	0.0567094016454253	0.0530703710058057	broad_niche	EMSY	66	0.0332464146023468	1534	146	0.0379613356766257	2845	0.932210164613996
exterior stroma / tumor bed	1.05214791775525	0.208112930180969	0.25699788465299	0.797180406046881	0.0567094016454253	0.0538986968357209	broad_niche	EMSY	66	0.0332464146023468	1534	120	0.0476190476190476	1890	0.954665079352008
interdigitated stroma / tumor bed	0.984631802278266	0.16057047857969	-0.0949707409911054	0.924338067157036	0.0530703710058057	0.0538986968357209	broad_niche	EMSY	146	0.0379613356766257	2845	120	0.0476190476190476	1890	0.984063958572365
exterior stroma / interdigitated stroma	0.775890943758359	0.309744992364735	-0.635610380459302	0.525030401960716	0.0108068742741721	0.013928341812864	broad_niche	EMX1	13	0.00847457627118644	1534	36	0.00984182776801406	2845	0.85742099009195
exterior stroma / tumor bed	0.985433192727409	0.422761099215389	-0.0342041697248131	0.972714341528561	0.0108068742741721	0.0109666229572211	broad_niche	EMX1	13	0.00847457627118644	1534	23	0.00846560846560847	1890	0.993626170361392
interdigitated stroma / tumor bed	1.27006662554153	0.433072834281056	0.701115358623554	0.48323102620125	0.013928341812864	0.0109666229572211	broad_niche	EMX1	36	0.00984182776801406	2845	23	0.00846560846560847	1890	0.837777282135338
exterior stroma / interdigitated stroma	1.35684984742693	0.481099489251403	0.860662037205283	0.389424207331803	0.0196005737143446	0.0144456468425849	broad_niche	EN2	20	0.00977835723598435	1534	38	0.0105448154657293	2845	0.790001830685862
exterior stroma / tumor bed	1.23885595270163	0.464219667202927	0.571601145972348	0.567592218908504	0.0196005737143446	0.015821511509551	broad_niche	EN2	20	0.00977835723598435	1534	33	0.0132275132275132	1890	0.875488427950955
interdigitated stroma / tumor bed	0.913038355018385	0.292870779315199	-0.283626267353787	0.776696804973829	0.0144456468425849	0.015821511509551	broad_niche	EN2	38	0.0105448154657293	2845	33	0.0132275132275132	1890	0.950396774223419
exterior stroma / interdigitated stroma	0.796957184520129	0.349478879959065	-0.517550238932542	0.604772108164062	0.00807013835741668	0.0101261880991461	broad_niche	ENAM	10	0.00521512385919166	1534	28	0.00773286467486819	2845	0.892367606318818
exterior stroma / tumor bed	0.992279177856881	0.464401570847583	-0.0165609680788124	0.986786863245681	0.00807013835741668	0.00813293127327988	broad_niche	ENAM	10	0.00521512385919166	1534	18	0.00846560846560847	1890	0.997160751837538
interdigitated stroma / tumor bed	1.24508467597837	0.46031042679516	0.592919371867576	0.553235112937742	0.0101261880991461	0.00813293127327988	broad_niche	ENAM	28	0.00773286467486819	2845	18	0.00846560846560847	1890	0.86896278819633
exterior stroma / interdigitated stroma	0.723025084437515	0.208327811958515	-1.12555903143516	0.260352217351339	0.0187449230096859	0.0259256883518345	broad_niche	ENDOD1	25	0.015645371577575	1534	70	0.0189806678383128	2845	0.695876802976878
exterior stroma / tumor bed	0.708835288569837	0.216899959812441	-1.12463355352456	0.260744349182549	0.0187449230096859	0.0264446808898385	broad_niche	ENDOD1	25	0.015645371577575	1534	54	0.0201058201058201	1890	0.696328546597885
interdigitated stroma / tumor bed	0.980374407232748	0.22892780837776	-0.0848815117925715	0.932355590186938	0.0259256883518345	0.0264446808898385	broad_niche	ENDOD1	70	0.0189806678383128	2845	54	0.0201058201058201	1890	0.985928389755059
exterior stroma / interdigitated stroma	0.817047672607982	0.317889967915949	-0.519333418782893	0.603528252715284	0.0102190571575972	0.0125072960858923	broad_niche	ENDOU	12	0.00586701434159061	1534	35	0.00984182776801406	2845	0.892192214231261
exterior stroma / tumor bed	0.847723890124309	0.347384405831712	-0.403139106065327	0.686845893475052	0.0102190571575972	0.0120546999756002	broad_niche	ENDOU	12	0.00586701434159061	1534	27	0.0116402116402116	1890	0.921179688425049
interdigitated stroma / tumor bed	1.03754519906826	0.333946595355308	0.114513403211134	0.908830822064947	0.0125072960858923	0.0120546999756002	broad_niche	ENDOU	35	0.00984182776801406	2845	27	0.0116402116402116	1890	0.980511215592721
exterior stroma / interdigitated stroma	1.18088080811233	0.342480733622904	0.573270088964859	0.566461834466896	0.0246703696734525	0.0208914985356471	broad_niche	ENKUR	28	0.0123859191655802	1534	57	0.016871704745167	2845	0.875312226781353
exterior stroma / tumor bed	1.9178136225108	0.639425431581094	1.95308621498719	0.0508093801224262	0.0246703696734525	0.012863799372305	broad_niche	ENKUR	28	0.0123859191655802	1534	28	0.0116402116402116	1890	0.377445124128488
interdigitated stroma / tumor bed	1.62405351101986	0.470535473365597	1.67371963251078	0.0941857135039779	0.0208914985356471	0.012863799372305	broad_niche	ENKUR	57	0.016871704745167	2845	28	0.0116402116402116	1890	0.480496914795839
exterior stroma / interdigitated stroma	1.0302446616698	0.235814996750203	0.130176152336279	0.896427061695163	0.0334396844933586	0.0324580031690338	broad_niche	ENO2	42	0.0208604954367666	1534	90	0.0246045694200351	2845	0.978603929470516
exterior stroma / tumor bed	1.10700496477505	0.267035025083833	0.421428103349428	0.673442501173187	0.0334396844933586	0.030207348257154	broad_niche	ENO2	42	0.0208604954367666	1534	72	0.0301587301587302	1890	0.91749096406094
interdigitated stroma / tumor bed	1.07450686808786	0.213737437765798	0.361265810944564	0.717900749189878	0.0324580031690338	0.030207348257154	broad_niche	ENO2	90	0.0246045694200351	2845	72	0.0301587301587302	1890	0.931857513404955
exterior stroma / interdigitated stroma	1.06249582416763	0.192001899042708	0.335461430426832	0.737277034837965	0.0505313583240155	0.0475591123980204	broad_niche	ENO3	63	0.0332464146023468	1534	131	0.0379613356766257	2845	0.939193398316577
exterior stroma / tumor bed	0.895117156136229	0.16949098066494	-0.585161398872984	0.558439197499785	0.0505313583240155	0.0564522286022692	broad_niche	ENO3	63	0.0332464146023468	1534	126	0.0513227513227513	1890	0.871726200419819
interdigitated stroma / tumor bed	0.842466516833114	0.129204655710795	-1.11773647338307	0.263679560335575	0.0475591123980204	0.0564522286022692	broad_niche	ENO3	131	0.0379613356766257	2845	126	0.0513227513227513	1890	0.699336213125289
exterior stroma / interdigitated stroma	0.907256611431592	0.158767073630488	-0.556181043097114	0.578087097097283	0.0503805401160138	0.0555306398225266	broad_niche	ENOPH1	62	0.0338983050847458	1534	158	0.043585237258348	2845	0.880902376854514
exterior stroma / tumor bed	0.898445758425351	0.164022314806299	-0.586588521666688	0.557480093494215	0.0503805401160138	0.0560752161647605	broad_niche	ENOPH1	62	0.0338983050847458	1534	128	0.0518518518518519	1890	0.871468895446086
interdigitated stroma / tumor bed	0.990288466465581	0.144162746240892	-0.0670368971430512	0.946552329580609	0.0555306398225266	0.0560752161647605	broad_niche	ENOPH1	158	0.043585237258348	2845	128	0.0518518518518519	1890	0.988422299569741
exterior stroma / interdigitated stroma	1.60441502953685	0.455118133229161	1.6666046607735	0.0955930415207635	0.025273294243915	0.0157523419929634	broad_niche	ENOX1	30	0.0162972620599739	1534	42	0.0119507908611599	2845	0.483673061090742
exterior stroma / tumor bed	1.18242219458101	0.338893838095495	0.584645107750826	0.558786370608801	0.025273294243915	0.021374171053065	broad_niche	ENOX1	30	0.0162972620599739	1534	46	0.0206349206349206	1890	0.871805961438672
interdigitated stroma / tumor bed	0.736980253122122	0.188732816546819	-1.19174867779663	0.233359804946859	0.0157523419929634	0.021374171053065	broad_niche	ENOX1	42	0.0119507908611599	2845	46	0.0206349206349206	1890	0.671565227370931
exterior stroma / interdigitated stroma	1.77984714213351	0.538628798661179	1.90507971319035	0.0567697100360067	0.0263027677862171	0.0147781049077551	broad_niche	ENOX2	31	0.0162972620599739	1534	39	0.0115992970123023	2845	0.392825335133233
exterior stroma / tumor bed	1.31852692059852	0.409412862899145	0.890525663985452	0.373183694300858	0.0263027677862171	0.0199486012574378	broad_niche	ENOX2	31	0.0162972620599739	1534	40	0.0158730158730159	1890	0.779204072779608
interdigitated stroma / tumor bed	0.740809078142515	0.20881295604213	-1.06435860177517	0.287166280064339	0.0147781049077551	0.0199486012574378	broad_niche	ENOX2	39	0.0115992970123023	2845	40	0.0158730158730159	1890	0.71903760923474
exterior stroma / interdigitated stroma	1.26393424210335	0.301219300800223	0.982840060308595	0.325686161987604	0.034667975061673	0.0274286223973022	broad_niche	ENPP4	43	0.0234680573663625	1534	72	0.0193321616871705	2845	0.747586709077475
exterior stroma / tumor bed	1.61727527845543	0.422611564720661	1.83973539980979	0.0658070936891416	0.034667975061673	0.021436038455236	broad_niche	ENPP4	43	0.0234680573663625	1534	48	0.0211640211640212	1890	0.419062931858326
interdigitated stroma / tumor bed	1.27955650268963	0.291829067176653	1.08086559215604	0.279756906094371	0.0274286223973022	0.021436038455236	broad_niche	ENPP4	72	0.0193321616871705	2845	48	0.0211640211640212	1890	0.713930269001236
exterior stroma / interdigitated stroma	0.680350052685617	0.128817265684638	-2.03416323872289	0.0419351396470717	0.0411020178770673	0.060413044306855	broad_niche	ENTPD1	53	0.0273794002607562	1534	176	0.0439367311072056	2845	0.348210732982887
exterior stroma / tumor bed	0.559341251058441	0.111553765199665	-2.91316714656814	0.00357783037343036	0.0411020178770673	0.0734829011793606	broad_niche	ENTPD1	53	0.0273794002607562	1534	155	0.0603174603174603	1890	0.100953444843578
interdigitated stroma / tumor bed	0.822137440646171	0.121967018573234	-1.32014150011387	0.186787779178044	0.060413044306855	0.0734829011793606	broad_niche	ENTPD1	176	0.0439367311072056	2845	155	0.0603174603174603	1890	0.619902807546407
exterior stroma / interdigitated stroma	1.09446736013439	0.187621730034195	0.52656575584432	0.598495177573765	0.0587641340260351	0.0536919931708331	broad_niche	ENTR1	70	0.0365058670143416	1534	149	0.0421792618629174	2845	0.890299946954561
exterior stroma / tumor bed	1.1741374576205	0.216086096074138	0.872285401620483	0.383052699580101	0.0587641340260351	0.0500487686894227	broad_niche	ENTR1	70	0.0365058670143416	1534	110	0.0486772486772487	1890	0.785437292054716
interdigitated stroma / tumor bed	1.07279348876729	0.163267675572918	0.461701248624449	0.644295575546743	0.0536919931708331	0.0500487686894227	broad_niche	ENTR1	149	0.0421792618629174	2845	110	0.0486772486772487	1890	0.907079666380372
exterior stroma / interdigitated stroma	0.709084505001271	0.178609177454542	-1.36482054938645	0.172309458451624	0.0259745701964286	0.0366311349539108	broad_niche	ENTREP2	32	0.0182529335071708	1534	96	0.0249560632688928	2845	0.601867492006211
exterior stroma / tumor bed	1.15986121903849	0.321312949921596	0.535328051511048	0.592423032233925	0.0259745701964286	0.0223945501151949	broad_niche	ENTREP2	32	0.0182529335071708	1534	51	0.0216931216931217	1890	0.8866540835674
interdigitated stroma / tumor bed	1.63571649198062	0.357184088977788	2.25347353654496	0.0242293074745075	0.0366311349539108	0.0223945501151949	broad_niche	ENTREP2	96	0.0249560632688928	2845	51	0.0216931216931217	1890	0.273116881993348
exterior stroma / interdigitated stroma	0.539017637057147	0.117888931692555	-2.82568228352524	0.00471800350826708	0.0261052694780519	0.0484311972064175	broad_niche	ENY2	32	0.0169491525423729	1534	138	0.0397188049209139	2845	0.118665739924223
exterior stroma / tumor bed	0.457211964326004	0.104606934116408	-3.42059372745068	0.000624846002988117	0.0261052694780519	0.0570966455712391	broad_niche	ENY2	32	0.0169491525423729	1534	126	0.0529100529100529	1890	0.0327185445073427
interdigitated stroma / tumor bed	0.8482319183881	0.128459515185468	-1.08687927543934	0.277090166489962	0.0484311972064175	0.0570966455712391	broad_niche	ENY2	138	0.0397188049209139	2845	126	0.0529100529100529	1890	0.711722705321607
exterior stroma / interdigitated stroma	1.57495717948611	0.305084900419014	2.34488754270919	0.0190328192679415	0.0582986767147913	0.0370160392130874	broad_niche	EOMES	72	0.0352020860495437	1534	102	0.0291739894551845	2845	0.243945431304235
exterior stroma / tumor bed	2.17295877607584	0.467033331807248	3.61090071144144	0.000305135467879701	0.0582986767147913	0.0268291683011462	broad_niche	EOMES	72	0.0352020860495437	1534	62	0.0259259259259259	1890	0.0202884874707538
interdigitated stroma / tumor bed	1.37969387636612	0.269676214280042	1.64668042003585	0.099623750821463	0.0370160392130874	0.0268291683011462	broad_niche	EOMES	102	0.0291739894551845	2845	62	0.0259259259259259	1890	0.491768494529661
exterior stroma / interdigitated stroma	1.11962369676124	0.215477381168997	0.587111467990936	0.557128846026957	0.0481756910113845	0.0430284667524841	broad_niche	EP300	58	0.0286831812255541	1534	121	0.0337434094903339	2845	0.871207504939909
exterior stroma / tumor bed	0.828275532464234	0.16178146345693	-0.96460312640835	0.334743632885644	0.0481756910113845	0.0581638465983116	broad_niche	EP300	58	0.0286831812255541	1534	130	0.0502645502645503	1890	0.753729088740482
interdigitated stroma / tumor bed	0.739780280517643	0.119669379052482	-1.8632276579873	0.0624302431610464	0.0430284667524841	0.0581638465983116	broad_niche	EP300	121	0.0337434094903339	2845	130	0.0502645502645503	1890	0.409524100559714
exterior stroma / interdigitated stroma	1.46056831195156	0.548010073536884	1.00965422966795	0.312660978294223	0.0143379225292415	0.00981667369606536	broad_niche	EPB42	17	0.00847457627118644	1534	26	0.00808435852372584	2845	0.737924587771939
exterior stroma / tumor bed	2.28559216397463	0.979231436343482	1.92939879215256	0.0536813735520713	0.0143379225292415	0.00627317627144289	broad_niche	EPB42	17	0.00847457627118644	1534	14	0.00634920634920635	1890	0.385160566171046
interdigitated stroma / tumor bed	1.56486495378001	0.606593024412174	1.15521570586155	0.248002104637149	0.00981667369606536	0.00627317627144289	broad_niche	EPB42	26	0.00808435852372584	2845	14	0.00634920634920635	1890	0.684865334401546
exterior stroma / interdigitated stroma	1.27164953802042	0.225930204208059	1.35261392313953	0.176179002083569	0.0647319436307519	0.0509039178605138	broad_niche	EPC1	77	0.0397653194263364	1534	138	0.0372583479789104	2845	0.60688899127582
exterior stroma / tumor bed	1.82452964653725	0.361012815540657	3.03903402049273	0.00237338050976707	0.0647319436307519	0.0354787020060791	broad_niche	EPC1	77	0.0397653194263364	1534	80	0.0338624338624339	1890	0.0807790295757611
interdigitated stroma / tumor bed	1.43477396246885	0.248781693057948	2.08200167670432	0.0373423165703941	0.0509039178605138	0.0354787020060791	broad_niche	EPC1	138	0.0372583479789104	2845	80	0.0338624338624339	1890	0.332809989287965
exterior stroma / interdigitated stroma	1.04118116222527	0.272662714659965	0.154101379319598	0.877529800732425	0.0241671798983116	0.0232113111292373	broad_niche	EPC2	31	0.0169491525423729	1534	65	0.0189806678383128	2845	0.97499247247543
exterior stroma / tumor bed	0.913912971455674	0.247076878163739	-0.332974828225531	0.739153284155669	0.0241671798983116	0.0264436337519297	broad_niche	EPC2	31	0.0169491525423729	1534	61	0.0227513227513228	1890	0.940066072581298
interdigitated stroma / tumor bed	0.877765565314695	0.194407616866755	-0.58865660191053	0.556091655803306	0.0232113111292373	0.0264436337519297	broad_niche	EPC2	65	0.0189806678383128	2845	61	0.0227513227513228	1890	0.870641650557351
exterior stroma / interdigitated stroma	0.709355613470398	0.177946896283107	-1.36890006131857	0.171030516598149	0.0238757988507467	0.0336584336507023	broad_niche	EPG5	29	0.015645371577575	1534	95	0.0256590509666081	2845	0.600463242871462
exterior stroma / tumor bed	0.695054491143235	0.181290607172075	-1.39464764961795	0.163122118591965	0.0238757988507467	0.0343509741394166	broad_niche	EPG5	29	0.015645371577575	1534	75	0.0296296296296296	1890	0.591546667821392
interdigitated stroma / tumor bed	0.979839276583438	0.193985872215438	-0.102874070834929	0.918062916970088	0.0336584336507023	0.0343509741394166	broad_niche	EPG5	95	0.0256590509666081	2845	75	0.0296296296296296	1890	0.98245776292049
exterior stroma / interdigitated stroma	0.902449725545885	0.233972751583647	-0.395898716032596	0.692179748299794	0.026112035655498	0.0289346153213166	broad_niche	EPHA1	31	0.0189048239895698	1534	73	0.0207381370826011	2845	0.923020869679759
exterior stroma / tumor bed	1.72071442586276	0.525699393181265	1.77649017109012	0.0756521605322559	0.026112035655498	0.0151751128851061	broad_niche	EPHA1	31	0.0189048239895698	1534	32	0.0137566137566138	1890	0.441967885214758
interdigitated stroma / tumor bed	1.90671499713949	0.487090382986788	2.52634690194106	0.011525561099159	0.0289346153213166	0.0151751128851061	broad_niche	EPHA1	73	0.0207381370826011	2845	32	0.0137566137566138	1890	0.190872934002186
exterior stroma / interdigitated stroma	1.62643878031121	0.510253193634028	1.55038354815795	0.121049484903006	0.0229605297634709	0.0141170574886794	broad_niche	EPHA10	28	0.0130378096479791	1534	37	0.010896309314587	2845	0.52940919300953
exterior stroma / tumor bed	2.78813271543323	1.02223768939599	2.79668174127472	0.00516303639006844	0.0229605297634709	0.00823509212326115	broad_niche	EPHA10	28	0.0130378096479791	1534	18	0.00899470899470899	1890	0.123851681823572
interdigitated stroma / tumor bed	1.71425617071166	0.576436840795392	1.60286169908678	0.108965191330574	0.0141170574886794	0.00823509212326115	broad_niche	EPHA10	37	0.010896309314587	2845	18	0.00899470899470899	1890	0.510200970807371
exterior stroma / interdigitated stroma	1.54516179451555	0.565289696356673	1.18937976986553	0.234290257885886	0.0171430541137164	0.0110946660566968	broad_niche	EPHA7	21	0.00977835723598435	1534	29	0.00843585237258348	2845	0.672108903033135
exterior stroma / tumor bed	1.43641976659347	0.54813736191064	0.949040939852013	0.342599790440701	0.0171430541137164	0.0119345712948325	broad_niche	EPHA7	21	0.00977835723598435	1534	28	0.0116402116402116	1890	0.758757983089609
interdigitated stroma / tumor bed	0.92962418025863	0.314622789614105	-0.215620790585418	0.829283348447778	0.0110946660566968	0.0119345712948325	broad_niche	EPHA7	29	0.00843585237258348	2845	28	0.0116402116402116	1890	0.962645179760012
exterior stroma / interdigitated stroma	1.16176928897656	0.267474351723591	0.65127904895521	0.514866370265031	0.034717150563825	0.0298829990543204	broad_niche	EPHB6	41	0.0215123859191656	1534	78	0.0228471001757469	2845	0.852765510842653
exterior stroma / tumor bed	0.954900687281922	0.226524940796689	-0.194533528710759	0.845758145034615	0.034717150563825	0.0363568180714642	broad_niche	EPHB6	41	0.0215123859191656	1534	79	0.0328042328042328	1890	0.966385439275164
interdigitated stroma / tumor bed	0.82193658959872	0.163279974320799	-0.987109496008699	0.323588963014923	0.0298829990543204	0.0363568180714642	broad_niche	EPHB6	78	0.0228471001757469	2845	79	0.0328042328042328	1890	0.746450208954103
exterior stroma / interdigitated stroma	0.545519891270816	0.198996701894816	-1.66130284964934	0.0966526379970672	0.0105369750494435	0.0193154735841017	broad_niche	EPM2A	12	0.00586701434159061	1534	52	0.0140597539543058	2845	0.486286413537595
exterior stroma / tumor bed	0.986766967711897	0.397761453088751	-0.033047664185213	0.973636577856948	0.0105369750494435	0.0106782810878606	broad_niche	EPM2A	12	0.00586701434159061	1534	23	0.0116402116402116	1890	0.994215226731291
interdigitated stroma / tumor bed	1.80885607198149	0.548458483235992	1.95475014620277	0.0506125680890557	0.0193154735841017	0.0106782810878606	broad_niche	EPM2A	52	0.0140597539543058	2845	23	0.0116402116402116	1890	0.376642425021525
exterior stroma / interdigitated stroma	1.08623802565051	0.14605848489532	0.61519202918263	0.53842791111772	0.11125403043757	0.102421410234597	broad_niche	EPM2AIP1	134	0.061277705345502	1534	283	0.0720562390158172	2845	0.863153024117166
exterior stroma / tumor bed	1.10634799041861	0.156797047144909	0.713103339789805	0.475781813002435	0.11125403043757	0.10055970761557	broad_niche	EPM2AIP1	134	0.061277705345502	1534	232	0.0841269841269841	1890	0.834560266730794
interdigitated stroma / tumor bed	1.01851340525117	0.120577793340534	0.154951670089788	0.876859418686216	0.102421410234597	0.10055970761557	broad_niche	EPM2AIP1	283	0.0720562390158172	2845	232	0.0841269841269841	1890	0.974852051717229
exterior stroma / interdigitated stroma	0.97105208011598	0.251612258436447	-0.113368190013007	0.909738657786421	0.0271069479198221	0.0279150299709821	broad_niche	EPN1	33	0.0182529335071708	1534	73	0.0196836555360281	2845	0.980537802798854
exterior stroma / tumor bed	1.15816285040183	0.321522030103299	0.528918164931851	0.596862220316462	0.0271069479198221	0.0234051264124188	broad_niche	EPN1	33	0.0182529335071708	1534	52	0.0216931216931217	1890	0.889038092610669
interdigitated stroma / tumor bed	1.1926887075547	0.273521635180371	0.768362940051357	0.442271591342154	0.0279150299709821	0.0234051264124188	broad_niche	EPN1	73	0.0196836555360281	2845	52	0.0216931216931217	1890	0.816595943490463
exterior stroma / interdigitated stroma	1.20936012746386	0.383402408139103	0.599602282603799	0.548771325564005	0.0189999964133379	0.0157107845561129	broad_niche	EPO	23	0.0117340286831812	1534	41	0.0119507908611599	2845	0.866766351931575
exterior stroma / tumor bed	1.05905476340344	0.347195624659772	0.17501703756921	0.861066246163907	0.0189999964133379	0.0179405230682108	broad_niche	EPO	23	0.0117340286831812	1534	41	0.017989417989418	1890	0.970013063722158
interdigitated stroma / tumor bed	0.875714966413169	0.239305540237182	-0.485656038123185	0.627211057828467	0.0157107845561129	0.0179405230682108	broad_niche	EPO	41	0.0119507908611599	2845	41	0.017989417989418	1890	0.901092737313975
exterior stroma / interdigitated stroma	1.2827636995763	0.316020341814843	1.01078881837019	0.312117515976241	0.0324856183086943	0.0253247097025153	broad_niche	EPOP	41	0.0208604954367666	1534	69	0.0186291739894552	2845	0.737466248427105
exterior stroma / tumor bed	1.48467941837934	0.395730537641558	1.4826847343444	0.138158192381525	0.0324856183086943	0.0218805608177388	broad_niche	EPOP	41	0.0208604954367666	1534	47	0.0211640211640212	1890	0.558455298139411
interdigitated stroma / tumor bed	1.15740679196779	0.267780935747386	0.63182994799588	0.52749800211072	0.0253247097025153	0.0218805608177388	broad_niche	EPOP	69	0.0186291739894552	2845	47	0.0211640211640212	1890	0.85824659798293
exterior stroma / interdigitated stroma	0.967658128563835	0.296684744542761	-0.107228775544007	0.914607487449141	0.0174272835078518	0.018009752611407	broad_niche	EPPIN	20	0.0123859191655802	1534	47	0.0137082601054482	2845	0.981706478376841
exterior stroma / tumor bed	1.89090187052469	0.673220244810243	1.78931993174306	0.0735633058809964	0.0174272835078518	0.00921638704763457	broad_niche	EPPIN	20	0.0123859191655802	1534	21	0.0100529100529101	1890	0.437103831368288
interdigitated stroma / tumor bed	1.95410115898174	0.590298829468172	2.2177100042476	0.0265746116891885	0.018009752611407	0.00921638704763457	broad_niche	EPPIN	47	0.0137082601054482	2845	21	0.0100529100529101	1890	0.283674246086003
exterior stroma / interdigitated stroma	1.155737779603	0.140970073683685	1.18663644276923	0.235371054741674	0.136603977785253	0.118196341935085	broad_niche	EPS15	180	0.0801825293350717	1534	317	0.0840070298769772	2845	0.672827095617933
exterior stroma / tumor bed	1.14640009456123	0.149681907125606	1.04641129912824	0.29537117821595	0.136603977785253	0.119159077562303	broad_niche	EPS15	180	0.0801825293350717	1534	253	0.0962962962962963	1890	0.724486924660826
interdigitated stroma / tumor bed	0.991920585095887	0.108318861870922	-0.074287045079595	0.940781985077104	0.118196341935085	0.119159077562303	broad_niche	EPS15	317	0.0840070298769772	2845	253	0.0962962962962963	1890	0.987092088560098
exterior stroma / interdigitated stroma	0.658165530647317	0.221773030188792	-1.24140369984241	0.214456653043499	0.0149438393871804	0.0227052902215692	broad_niche	EPS8L3	18	0.0091264667535854	1534	58	0.0161687170474517	2845	0.652922431605403
exterior stroma / tumor bed	1.4578123958934	0.560458676097698	0.980452950603617	0.326862583263978	0.0149438393871804	0.01025086590653	broad_niche	EPS8L3	18	0.0091264667535854	1534	23	0.00899470899470899	1890	0.748140994515762
interdigitated stroma / tumor bed	2.21496314834297	0.686322474022456	2.566458163177	0.0102743018661254	0.0227052902215692	0.01025086590653	broad_niche	EPS8L3	58	0.0161687170474517	2845	23	0.00899470899470899	1890	0.181252880160753
exterior stroma / interdigitated stroma	0.959827324864598	0.14349347946615	-0.27426141973396	0.783883730729765	0.0751201781576958	0.0782642629686469	broad_niche	EPSTI1	104	0.0541069100391134	1534	219	0.0601054481546573	2845	0.952717674289725
exterior stroma / tumor bed	0.954258275655877	0.165125659565057	-0.270577242245079	0.786716201157056	0.0751201781576958	0.0787210130360824	broad_niche	EPSTI1	104	0.0541069100391134	1534	160	0.062962962962963	1890	0.95311559156531
interdigitated stroma / tumor bed	0.994197863444337	0.13601816857606	-0.0425330790182859	0.966073742358009	0.0782642629686469	0.0787210130360824	broad_niche	EPSTI1	219	0.0601054481546573	2845	160	0.062962962962963	1890	0.992112790899725
exterior stroma / interdigitated stroma	1.40659054970199	0.46319159056922	1.03603933249122	0.300183793220735	0.0173399820858198	0.0123276685525106	broad_niche	EPX	21	0.0110821382007823	1534	34	0.0101933216168717	2845	0.72677215443852
exterior stroma / tumor bed	1.49045765071532	0.521244375990887	1.14114735295454	0.253808608588521	0.0173399820858198	0.0116339985087786	broad_niche	EPX	21	0.0110821382007823	1534	26	0.0116402116402116	1890	0.691040628816628
interdigitated stroma / tumor bed	1.05962438822805	0.326586809405699	0.187905969075489	0.850950363444832	0.0123276685525106	0.0116339985087786	broad_niche	EPX	34	0.0101933216168717	2845	26	0.0116402116402116	1890	0.968097579908913
exterior stroma / interdigitated stroma	0.813578946397876	0.176529607305294	-0.950839667767017	0.341685772386739	0.0395195916466193	0.0485749930250683	broad_niche	EPYC	53	0.0260756192959583	1534	132	0.0347978910369069	2845	0.758009473711558
exterior stroma / tumor bed	1.54180226972144	0.383203868039398	1.74196162736801	0.0815151589974733	0.0395195916466193	0.0256320751517374	broad_niche	EPYC	53	0.0260756192959583	1534	53	0.0211640211640212	1890	0.456136021309837
interdigitated stroma / tumor bed	1.89508624399362	0.391989317956217	3.09054614059547	0.00199788760694771	0.0485749930250683	0.0256320751517374	broad_niche	EPYC	132	0.0347978910369069	2845	53	0.0211640211640212	1890	0.0713779577492775
exterior stroma / interdigitated stroma	0.855162342708425	0.163592703228117	-0.817897610544451	0.413415654846028	0.0445502972856123	0.0520957192110623	broad_niche	ERAL1	59	0.0267275097783572	1534	143	0.0393673110720562	2845	0.801875320996028
exterior stroma / tumor bed	0.901126746076031	0.183829288896559	-0.510341568047139	0.60981218561542	0.0445502972856123	0.0494384363571575	broad_niche	ERAL1	59	0.0267275097783572	1534	113	0.0455026455026455	1890	0.894551893908678
interdigitated stroma / tumor bed	1.05374933047453	0.169877866045084	0.324754605590088	0.745366803320527	0.0520957192110623	0.0494384363571575	broad_niche	ERAL1	143	0.0393673110720562	2845	113	0.0455026455026455	1890	0.941284136089956
exterior stroma / interdigitated stroma	1.11875021641685	0.144703062352213	0.867551820619912	0.385639731453961	0.106897738829494	0.0955510329838129	broad_niche	ERAP1	138	0.0710560625814863	1534	263	0.0717047451669596	2845	0.787026808196287
exterior stroma / tumor bed	1.29381181852937	0.180789736255377	1.8434484351235	0.065263563858721	0.106897738829494	0.0826223236629582	broad_niche	ERAP1	138	0.0710560625814863	1534	180	0.0740740740740741	1890	0.418004256645914
interdigitated stroma / tumor bed	1.15647961407615	0.136257866533903	1.23390800007533	0.217237188119476	0.0955510329838129	0.0826223236629582	broad_niche	ERAP1	263	0.0717047451669596	2845	180	0.0740740740740741	1890	0.655717379476418
exterior stroma / interdigitated stroma	1.33749498804629	0.212907978166033	1.82680553418099	0.0677290135053088	0.0821575157207838	0.0614264101585856	broad_niche	ERAP2	103	0.0508474576271186	1534	168	0.0446397188049209	2845	0.422948910205867
exterior stroma / tumor bed	1.42236349675438	0.243348514048144	2.05929754136941	0.0394657438729174	0.0821575157207838	0.0577612656035217	broad_niche	ERAP2	103	0.0508474576271186	1534	128	0.0523809523809524	1890	0.339132697349427
interdigitated stroma / tumor bed	1.06345332839869	0.156410822335564	0.418290824346799	0.675734497484372	0.0614264101585856	0.0577612656035217	broad_niche	ERAP2	168	0.0446397188049209	2845	128	0.0523809523809524	1890	0.91824637890532
exterior stroma / interdigitated stroma	1.24635364795702	0.380427387942166	0.721490511428409	0.470607776507453	0.0183319565599398	0.0147084710587472	broad_niche	ERAS	22	0.0123859191655802	1534	41	0.0119507908611599	2845	0.831108384390429
exterior stroma / tumor bed	2.79280799730662	1.04964232725851	2.73268951700166	0.00628195193592173	0.0183319565599398	0.0065639874196934	broad_niche	ERAS	22	0.0123859191655802	1534	15	0.00740740740740741	1890	0.137499968324082
interdigitated stroma / tumor bed	2.24078294461969	0.756663951207261	2.38933075116388	0.0168790989576449	0.0147084710587472	0.0065639874196934	broad_niche	ERAS	41	0.0119507908611599	2845	15	0.00740740740740741	1890	0.232003634954268
exterior stroma / interdigitated stroma	1.34309249473361	0.208018182873525	1.90453746373478	0.0568402223207206	0.0737726559771756	0.0549274575402996	broad_niche	ERBIN	93	0.0469361147327249	1534	152	0.0442882249560633	2845	0.393009537188983
exterior stroma / tumor bed	1.34407922337261	0.218593174840599	1.81824786519671	0.0690262572069267	0.0737726559771756	0.0548871336557549	broad_niche	ERBIN	93	0.0469361147327249	1534	125	0.0544973544973545	1890	0.42527140392029
interdigitated stroma / tumor bed	1.00073466916304	0.142292658136464	0.00516498163708448	0.995878959217807	0.0549274575402996	0.0548871336557549	broad_niche	ERBIN	152	0.0442882249560633	2845	125	0.0544973544973545	1890	0.998797953488476
exterior stroma / interdigitated stroma	0.879581162423754	0.138616628192757	-0.814177670224781	0.415543175659587	0.066548917524729	0.0756597803224301	broad_niche	ERCC1	82	0.0436766623207301	1534	210	0.0548330404217926	2845	0.803796412801024
exterior stroma / tumor bed	1.0365429579538	0.175351262115329	0.212160800254588	0.831981587425352	0.066548917524729	0.0642027588090518	broad_niche	ERCC1	82	0.0436766623207301	1534	142	0.0582010582010582	1890	0.963206555787386
interdigitated stroma / tumor bed	1.17845061062646	0.160600464565315	1.20486712098642	0.22825460315286	0.0756597803224301	0.0642027588090518	broad_niche	ERCC1	210	0.0548330404217926	2845	142	0.0582010582010582	1890	0.665129417152633
exterior stroma / interdigitated stroma	1.03244171002227	0.187340523286051	0.175948810442903	0.860334158276719	0.0497175196751488	0.0481552800439227	broad_niche	ERCC3	60	0.0345501955671447	1534	137	0.0386643233743409	2845	0.969853769341926
exterior stroma / tumor bed	1.02793703634857	0.19593621228989	0.144555674032674	0.885061696529957	0.0497175196751488	0.0483663083604372	broad_niche	ERCC3	60	0.0345501955671447	1534	112	0.0439153439153439	1890	0.976373572677382
interdigitated stroma / tumor bed	0.995636873607514	0.154760585276922	-0.0281311554558824	0.977557545440513	0.0481552800439227	0.0483663083604372	broad_niche	ERCC3	137	0.0386643233743409	2845	112	0.0439153439153439	1890	0.994965777327617
exterior stroma / interdigitated stroma	0.847165122279327	0.235649865893998	-0.596268168167362	0.550996092563266	0.021938469341997	0.0258963320904557	broad_niche	ERCC4	28	0.014993481095176	1534	67	0.0179261862917399	2845	0.867869716390432
exterior stroma / tumor bed	1.01589346109239	0.305303679420706	0.0524693915330063	0.958154683745765	0.021938469341997	0.0215952461377264	broad_niche	ERCC4	28	0.014993481095176	1534	47	0.0201058201058201	1890	0.990797671585585
interdigitated stroma / tumor bed	1.1991681838354	0.289471635327813	0.752414591810528	0.451801774196063	0.0258963320904557	0.0215952461377264	broad_niche	ERCC4	67	0.0179261862917399	2845	47	0.0201058201058201	1890	0.821463331423761
exterior stroma / interdigitated stroma	1.02191251037594	0.130831608804939	0.169308128358138	0.86555428277715	0.109382227451248	0.107036782836731	broad_niche	ERCC5	131	0.0625814863102999	1534	295	0.0780316344463972	2845	0.971210073489793
exterior stroma / tumor bed	1.07615997119995	0.146749708118952	0.53825795566844	0.590398973560009	0.109382227451248	0.101641233997288	broad_niche	ERCC5	131	0.0625814863102999	1534	229	0.0920634920634921	1890	0.886027816368996
interdigitated stroma / tumor bed	1.05308425160981	0.118631069553872	0.459145573916667	0.646129631415884	0.107036782836731	0.101641233997288	broad_niche	ERCC5	295	0.0780316344463972	2845	229	0.0920634920634921	1890	0.907310668227727
exterior stroma / interdigitated stroma	0.850963863155611	0.25850855424715	-0.531252542271231	0.595243787255999	0.017931861563541	0.0210724125194278	broad_niche	ERCC6L	22	0.0117340286831812	1534	60	0.015817223198594	2845	0.888031012194464
exterior stroma / tumor bed	0.861516742973864	0.277451651451787	-0.462849524825138	0.643472229585443	0.017931861563541	0.020814292594758	broad_niche	ERCC6L	22	0.0117340286831812	1534	47	0.019047619047619	1890	0.907073224831433
interdigitated stroma / tumor bed	1.01240109042835	0.254930715873938	0.0489453301431504	0.960962863899536	0.0210724125194278	0.020814292594758	broad_niche	ERCC6L	60	0.015817223198594	2845	47	0.019047619047619	1890	0.991109179773504
exterior stroma / interdigitated stroma	1.52420923051276	0.327660521255891	1.96061828915162	0.0499235672677196	0.0534454354132922	0.0350643693420704	broad_niche	ERCC6L2	65	0.0312907431551499	1534	97	0.0253075571177504	2845	0.37438494247501
exterior stroma / tumor bed	1.36686239571892	0.310266402239433	1.37678121234794	0.168579901158681	0.0534454354132922	0.039100816278717	broad_niche	ERCC6L2	65	0.0312907431551499	1534	82	0.0306878306878307	1890	0.598167916216966
interdigitated stroma / tumor bed	0.896768218139639	0.178988259397591	-0.545901360614168	0.585133743040781	0.0350643693420704	0.039100816278717	broad_niche	ERCC6L2	97	0.0253075571177504	2845	82	0.0306878306878307	1890	0.883313266583076
exterior stroma / interdigitated stroma	0.979066966087553	0.337373531093761	-0.0613930586227802	0.951046180350306	0.0164765042273279	0.0168287816850462	broad_niche	EREG	18	0.00847457627118644	1534	46	0.0130052724077329	2845	0.988981300173121
exterior stroma / tumor bed	1.38500347791254	0.525685868605225	0.858115713231585	0.390828571565195	0.0164765042273279	0.0118963630706265	broad_niche	EREG	18	0.00847457627118644	1534	28	0.0105820105820106	1890	0.790581730937351
interdigitated stroma / tumor bed	1.41461567582772	0.446706723230623	1.09841777331327	0.27202210492762	0.0168287816850462	0.0118963630706265	broad_niche	EREG	46	0.0130052724077329	2845	28	0.0105820105820106	1890	0.706738982564762
exterior stroma / interdigitated stroma	1.24075043182895	0.22275912872015	1.20152290749093	0.229548425985688	0.0640398546694819	0.0516138080847434	broad_niche	ERFL	79	0.0410691003911343	1534	137	0.0358523725834798	2845	0.666588599390141
exterior stroma / tumor bed	1.46741675481837	0.283409341061106	1.9856774153762	0.0470691543041672	0.0640398546694819	0.0436412181196667	broad_niche	ERFL	79	0.0410691003911343	1534	97	0.0396825396825397	1890	0.365086127912944
interdigitated stroma / tumor bed	1.18268486326883	0.197768952083264	1.00338973509061	0.315672854863166	0.0516138080847434	0.0436412181196667	broad_niche	ERFL	137	0.0358523725834798	2845	97	0.0396825396825397	1890	0.739743246113635
exterior stroma / interdigitated stroma	1.15273266947524	0.234302372212268	0.699284727748539	0.484374109402127	0.0445123368123541	0.0386146224454777	broad_niche	ERG28	52	0.0254237288135593	1534	107	0.0291739894551845	2845	0.838031425177946
exterior stroma / tumor bed	0.872500473937078	0.183506327933476	-0.648490748381996	0.516667592702234	0.0445123368123541	0.051016977230392	broad_niche	ERG28	52	0.0254237288135593	1534	117	0.0465608465608466	1890	0.8538651947316
interdigitated stroma / tumor bed	0.756897498475746	0.131453514388021	-1.60373591604727	0.108772275545367	0.0386146224454777	0.051016977230392	broad_niche	ERG28	107	0.0291739894551845	2845	117	0.0465608465608466	1890	0.51002588853396
exterior stroma / interdigitated stroma	0.937142526155377	0.20109234795205	-0.302543577790946	0.76223771861994	0.0383143187076417	0.0408841959875901	broad_niche	ERGIC2	46	0.0228161668839635	1534	114	0.0298769771528998	2845	0.947002690084106
exterior stroma / tumor bed	1.29719570006651	0.306325821185036	1.10188726927891	0.270510683884646	0.0383143187076417	0.0295362671227459	broad_niche	ERGIC2	46	0.0228161668839635	1534	73	0.0301587301587302	1890	0.705154997034768
interdigitated stroma / tumor bed	1.38420321761328	0.26752678419974	1.68221895785646	0.0925263892831901	0.0408841959875901	0.0295362671227459	broad_niche	ERGIC2	114	0.0298769771528998	2845	73	0.0301587301587302	1890	0.477754654218444
exterior stroma / interdigitated stroma	0.817969418430924	0.0785642869810791	-2.09197932747662	0.0364403649918347	0.177123098951859	0.216540001326243	broad_niche	ERH	215	0.102998696219035	1534	638	0.140949033391916	2845	0.329551326443254
exterior stroma / tumor bed	0.748679164070741	0.0767202625845953	-2.8245633994876	0.00473450806567503	0.177123098951859	0.236580777791116	broad_niche	ERH	215	0.102998696219035	1534	588	0.203174603174603	1890	0.118858276317909
interdigitated stroma / tumor bed	0.91528992062674	0.07054336976822	-1.14846155288406	0.250778075998165	0.216540001326243	0.236580777791116	broad_niche	ERH	638	0.140949033391916	2845	588	0.203174603174603	1890	0.688385603635848
exterior stroma / interdigitated stroma	1.0572307076886	0.178234886336544	0.330114987406913	0.74131307912707	0.0607713602409777	0.0574816450175204	broad_niche	ERICH1	73	0.0365058670143416	1534	156	0.0442882249560633	2845	0.940675134938418
exterior stroma / tumor bed	1.01686871763396	0.182564484843341	0.0931736593606557	0.925765600125161	0.0607713602409777	0.0597632311694864	broad_niche	ERICH1	73	0.0365058670143416	1534	132	0.0571428571428571	1890	0.984292881968032
interdigitated stroma / tumor bed	0.961822911724844	0.140559465361064	-0.266356222773159	0.789964876885556	0.0574816450175204	0.0597632311694864	broad_niche	ERICH1	156	0.0442882249560633	2845	132	0.0571428571428571	1890	0.95311559156531
exterior stroma / interdigitated stroma	0.683095905849623	0.275712322657276	-0.944250574187184	0.345041616638609	0.00858596435784813	0.0125691931166958	broad_niche	ERICH2	10	0.00521512385919166	1534	34	0.010896309314587	2845	0.76033698983973
exterior stroma / tumor bed	0.978059622047889	0.427173579516117	-0.0507941245771573	0.959489572743609	0.00858596435784813	0.00877856949034517	broad_niche	ERICH2	10	0.00521512385919166	1534	19	0.00846560846560847	1890	0.990988475492098
interdigitated stroma / tumor bed	1.43180425130992	0.477448091200899	1.07640011222354	0.281748352206782	0.0125691931166958	0.00877856949034517	broad_niche	ERICH2	34	0.010896309314587	2845	19	0.00846560846560847	1890	0.71576364889481
exterior stroma / interdigitated stroma	1.97233475846854	0.535762440927388	2.50044639729465	0.012403690209169	0.0279661675183768	0.0141792195256406	broad_niche	ERICH4	33	0.0176010430247718	1534	40	0.0126537785588752	2845	0.197972624122815
exterior stroma / tumor bed	1.7713548758027	0.498746669562335	2.03061566093961	0.0422939977974576	0.0279661675183768	0.0157880094499437	broad_niche	ERICH4	33	0.0176010430247718	1534	34	0.0158730158730159	1890	0.348847381113068
interdigitated stroma / tumor bed	0.898100521829316	0.238005770072053	-0.405543976384485	0.685077700007542	0.0141792195256406	0.0157880094499437	broad_niche	ERICH4	40	0.0126537785588752	2845	34	0.0158730158730159	1890	0.920772399559822
exterior stroma / interdigitated stroma	1.27509393721125	0.366160812365055	0.846276088598594	0.397398743798542	0.0238385298194726	0.0186955087180555	broad_niche	ERICH6	29	0.0143415906127771	1534	54	0.0151142355008787	2845	0.794012858573508
exterior stroma / tumor bed	1.41066633382291	0.429494148200309	1.13006643259333	0.258448232755564	0.0238385298194726	0.0168987727628476	broad_niche	ERICH6	29	0.0143415906127771	1534	42	0.0174603174603175	1890	0.694930347406411
interdigitated stroma / tumor bed	1.10632345794708	0.288027509670144	0.388106978235925	0.697936868047324	0.0186955087180555	0.0168987727628476	broad_niche	ERICH6	54	0.0151142355008787	2845	42	0.0174603174603175	1890	0.924730203683891
exterior stroma / interdigitated stroma	1.04289700386829	0.216289547497413	0.202525733628324	0.83950574269076	0.0454928253233703	0.0436215898162803	broad_niche	ERMN	55	0.0273794002607562	1534	109	0.0309314586994728	2845	0.96507053794493
exterior stroma / tumor bed	1.56100782348906	0.359072531330067	1.93600494132823	0.0528670957760949	0.0454928253233703	0.0291432397959978	broad_niche	ERMN	55	0.0273794002607562	1534	65	0.0275132275132275	1890	0.382574333711601
interdigitated stroma / tumor bed	1.49679960504154	0.292994274889855	2.06046017639636	0.0393545691931105	0.0436215898162803	0.0291432397959978	broad_niche	ERMN	109	0.0309314586994728	2845	65	0.0275132275132275	1890	0.338610646273329
exterior stroma / interdigitated stroma	0.827920310744478	0.162214704571886	-0.963803647024891	0.335144377881776	0.0434252756194866	0.0524510330957311	broad_niche	ERMP1	54	0.0286831812255541	1534	147	0.0372583479789104	2845	0.754180135600256
exterior stroma / tumor bed	0.837634963862379	0.178982042790406	-0.829168079840817	0.407009304506049	0.0434252756194866	0.0518427208664385	broad_niche	ERMP1	54	0.0286831812255541	1534	115	0.044973544973545	1890	0.798784495371467
interdigitated stroma / tumor bed	1.01173380214476	0.167374851868746	0.0705146285851869	0.943784057605612	0.0524510330957311	0.0518427208664385	broad_niche	ERMP1	147	0.0372583479789104	2845	115	0.044973544973545	1890	0.987435641867774
exterior stroma / interdigitated stroma	1.65568452813532	0.293370353195389	2.84561884377446	0.0044325215848787	0.0807653684761627	0.0487806506032422	broad_niche	ERN1	94	0.0443285528031291	1534	129	0.0340949033391916	2845	0.114585795379643
exterior stroma / tumor bed	2.15306556135171	0.433233301921354	3.81127255852135	0.000138253225606666	0.0807653684761627	0.0375118017425618	broad_niche	ERN1	94	0.0443285528031291	1534	87	0.0365079365079365	1890	0.0113918961541296
interdigitated stroma / tumor bed	1.3004080939118	0.234240011729562	1.45828532240815	0.144761914184963	0.0487806506032422	0.0375118017425618	broad_niche	ERN1	129	0.0340949033391916	2845	87	0.0365079365079365	1890	0.56693315918304
exterior stroma / interdigitated stroma	1.00720480834604	0.321493670093141	0.0224909587378928	0.982056324059284	0.0150943074438018	0.0149863337810991	broad_niche	ERVFRD-1	18	0.0104302477183833	1534	40	0.0126537785588752	2845	0.996148213008099
exterior stroma / tumor bed	1.12953744002744	0.3827276449728	0.359490432725418	0.719228233718001	0.0150943074438018	0.0133632643849637	broad_niche	ERVFRD-1	18	0.0104302477183833	1534	30	0.0132275132275132	1890	0.932080472633324
interdigitated stroma / tumor bed	1.12145755328778	0.312818910438473	0.410946420273959	0.681111823125445	0.0149863337810991	0.0133632643849637	broad_niche	ERVFRD-1	40	0.0126537785588752	2845	30	0.0132275132275132	1890	0.91986052251361
exterior stroma / interdigitated stroma	1.38022329200389	0.406152629625156	1.09508205819497	0.27348068824956	0.0198230368653207	0.0143621955810791	broad_niche	ERVV-1	25	0.0130378096479791	1534	39	0.0123022847100176	2845	0.707520083845145
exterior stroma / tumor bed	1.42269645558703	0.449089232935205	1.11687670449712	0.264047046350763	0.0198230368653207	0.0139334267597801	broad_niche	ERVV-1	25	0.0130378096479791	1534	31	0.0142857142857143	1890	0.699559301614973
interdigitated stroma / tumor bed	1.03077267557301	0.284952699043432	0.109637041859516	0.912697232569165	0.0143621955810791	0.0139334267597801	broad_niche	ERVV-1	39	0.0123022847100176	2845	31	0.0142857142857143	1890	0.981328629677491
exterior stroma / interdigitated stroma	0.953241463127275	0.28541658242941	-0.159934323752006	0.872932810081305	0.0237477476438782	0.0249126255649535	broad_niche	ESCO1	28	0.0143415906127771	1534	61	0.015817223198594	2845	0.973519789233737
exterior stroma / tumor bed	0.825135457426091	0.258929956606797	-0.61251082403921	0.540199838813367	0.0237477476438782	0.028780423177979	broad_niche	ESCO1	28	0.0143415906127771	1534	59	0.0216931216931217	1890	0.863999477130125
interdigitated stroma / tumor bed	0.865610120146358	0.22193364760648	-0.56289545118019	0.573506077881228	0.0249126255649535	0.028780423177979	broad_niche	ESCO1	61	0.015817223198594	2845	59	0.0216931216931217	1890	0.878712787372151
exterior stroma / interdigitated stroma	1.41529467926611	0.241683920163227	2.03400080564403	0.0419515142234128	0.0729827881442758	0.0515672030803651	broad_niche	ESD	90	0.0397653194263364	1534	145	0.0390158172231986	2845	0.348239052864436
exterior stroma / tumor bed	1.52386328047001	0.276413014017192	2.32234177743193	0.0202145396970082	0.0729827881442758	0.0478932651502472	broad_niche	ESD	90	0.0397653194263364	1534	111	0.046031746031746	1890	0.250925584723214
interdigitated stroma / tumor bed	1.07671095129122	0.172779445123781	0.460591596413523	0.645091641881249	0.0515672030803651	0.0478932651502472	broad_niche	ESD	145	0.0390158172231986	2845	111	0.046031746031746	1890	0.90719066521645
exterior stroma / interdigitated stroma	1.03820223268404	0.188890824278281	0.206059873593653	0.836744142330615	0.0512872018318222	0.0494000111127006	broad_niche	ESPL1	66	0.0293350717079531	1534	144	0.0383128295254833	2845	0.964433049337257
exterior stroma / tumor bed	0.972897549550924	0.187420696965308	-0.142630007140519	0.886582397494328	0.0512872018318222	0.0527159327880881	broad_niche	ESPL1	66	0.0293350717079531	1534	126	0.0513227513227513	1890	0.976560313342873
interdigitated stroma / tumor bed	0.937098302163843	0.146079289654243	-0.416763734892637	0.676851230708036	0.0494000111127006	0.0527159327880881	broad_niche	ESPL1	144	0.0383128295254833	2845	126	0.0513227513227513	1890	0.918590772186521
exterior stroma / interdigitated stroma	1.08641984897017	0.356868378363306	0.252336436039601	0.80078102722656	0.0196544094409493	0.0180909889114967	broad_niche	ESR2	24	0.0110821382007823	1534	45	0.0126537785588752	2845	0.955537526788837
exterior stroma / tumor bed	1.18207695263231	0.415768869538756	0.47557572717037	0.63437667137605	0.0196544094409493	0.0166270134928033	broad_niche	ESR2	24	0.0110821382007823	1534	33	0.0142857142857143	1890	0.903760748614138
interdigitated stroma / tumor bed	1.08804800810001	0.322839057760239	0.284399379524819	0.776104334444717	0.0180909889114967	0.0166270134928033	broad_niche	ESR2	45	0.0126537785588752	2845	33	0.0142857142857143	1890	0.950258199182004
exterior stroma / interdigitated stroma	0.857580108162188	0.143004807728864	-0.921361989468074	0.356861466796369	0.0594993033473346	0.0693804611149888	broad_niche	ESRRA	77	0.0397653194263364	1534	193	0.0506151142355009	2845	0.76804845133275
exterior stroma / tumor bed	0.894601405795968	0.160469461725399	-0.620915870952078	0.534654978132803	0.0594993033473346	0.0665092888987754	broad_niche	ESRRA	77	0.0397653194263364	1534	147	0.0582010582010582	1890	0.861246265627623
interdigitated stroma / tumor bed	1.04316949201762	0.147159223633258	0.299595003973725	0.764486095480645	0.0693804611149888	0.0665092888987754	broad_niche	ESRRA	193	0.0506151142355009	2845	147	0.0582010582010582	1890	0.947639611863989
exterior stroma / interdigitated stroma	1.48455452092663	0.498506008391359	1.17665457521101	0.239333405365304	0.0181275668390356	0.0122107787780814	broad_niche	ESRRB	21	0.0117340286831812	1534	35	0.0101933216168717	2845	0.676040801177201
exterior stroma / tumor bed	1.63614548671929	0.589402143457974	1.3667154967906	0.171714498561071	0.0181275668390356	0.0110794345528429	broad_niche	ESRRB	21	0.0117340286831812	1534	23	0.00952380952380952	1890	0.601224564695972
interdigitated stroma / tumor bed	1.10211209063446	0.354320238191944	0.302428726910014	0.762325258486731	0.0122107787780814	0.0110794345528429	broad_niche	ESRRB	35	0.0101933216168717	2845	23	0.00952380952380952	1890	0.947002690084106
exterior stroma / interdigitated stroma	0.750089889717398	0.174564461644169	-1.23563248133946	0.216595205323046	0.0363109489586736	0.0484087966741614	broad_niche	ESS2	40	0.0202086049543677	1534	129	0.0309314586994728	2845	0.655126720570618
exterior stroma / tumor bed	0.949820209904765	0.238368732690057	-0.205140918321491	0.837462027986913	0.0363109489586736	0.038229286532358	broad_niche	ESS2	40	0.0202086049543677	1534	83	0.0306878306878307	1890	0.964541509612908
interdigitated stroma / tumor bed	1.26627517971562	0.25334942100664	1.17995855207246	0.238016700241854	0.0484087966741614	0.038229286532358	broad_niche	ESS2	129	0.0309314586994728	2845	83	0.0306878306878307	1890	0.675076580511319
exterior stroma / interdigitated stroma	1.00736779928893	0.119993145558647	0.0616274794085962	0.950859493126051	0.126155913113996	0.125233219885573	broad_niche	ESYT1	164	0.0697522816166884	1534	357	0.0875219683655536	2845	0.988981300173121
exterior stroma / tumor bed	0.973393020046597	0.119752769691386	-0.219200211969171	0.826494090370319	0.126155913113996	0.12960429191074	broad_niche	ESYT1	164	0.0697522816166884	1534	322	0.12010582010582	1890	0.961719009222855
interdigitated stroma / tumor bed	0.966273709298318	0.0988227725524956	-0.335459679179313	0.737278355680949	0.125233219885573	0.12960429191074	broad_niche	ESYT1	357	0.0875219683655536	2845	322	0.12010582010582	1890	0.939193398316577
exterior stroma / interdigitated stroma	1.07154842568758	0.1187020145047	0.623823143161755	0.532743739011136	0.147322871441737	0.137485966952174	broad_niche	ESYT2	177	0.0827900912646675	1534	393	0.0980667838312829	2845	0.860269936473185
exterior stroma / tumor bed	1.02339476743496	0.118950984851217	0.198958550887802	0.842295167939621	0.147322871441737	0.143955075919518	broad_niche	ESYT2	177	0.0827900912646675	1534	351	0.129100529100529	1890	0.965511059332999
interdigitated stroma / tumor bed	0.955061612617532	0.0924330773811257	-0.475080834649341	0.634729358299819	0.137485966952174	0.143955075919518	broad_niche	ESYT2	393	0.0980667838312829	2845	351	0.129100529100529	1890	0.903760748614138
exterior stroma / interdigitated stroma	0.688627923300292	0.231116589784546	-1.11154082086227	0.26633562935637	0.0150753736869472	0.0218919000767462	broad_niche	ETDB	17	0.00847457627118644	1534	56	0.0154657293497364	2845	0.701877731583528
exterior stroma / tumor bed	0.937017606093625	0.339699893718255	-0.179440740137682	0.857591644481548	0.0150753736869472	0.0160886770845167	broad_niche	ETDB	17	0.00847457627118644	1534	35	0.0142857142857143	1890	0.969407180403512
interdigitated stroma / tumor bed	1.36070231018648	0.384769528548644	1.08921731502037	0.27605806507226	0.0218919000767462	0.0160886770845167	broad_niche	ETDB	56	0.0154657293497364	2845	35	0.0142857142857143	1890	0.710345502112127
exterior stroma / interdigitated stroma	0.888020109183281	0.282931385791105	-0.372747826803074	0.709336136895953	0.0148624208150236	0.016736581369416	broad_niche	ETDC	18	0.0110821382007823	1534	46	0.0130052724077329	2845	0.929472551673126
exterior stroma / tumor bed	1.08953703065968	0.372631679633803	0.250732627881704	0.8020208328804	0.0148624208150236	0.0136410423847869	broad_niche	ETDC	18	0.0110821382007823	1534	30	0.0137566137566138	1890	0.955933958061557
interdigitated stroma / tumor bed	1.22692833123085	0.338192356032471	0.741955620113921	0.458114224919662	0.016736581369416	0.0136410423847869	broad_niche	ETDC	46	0.0130052724077329	2845	30	0.0137566137566138	1890	0.825493656661395
exterior stroma / interdigitated stroma	1.06106422889798	0.11981532690166	0.524906275768274	0.599648346489093	0.141077177191968	0.132958187968027	broad_niche	ETFB	164	0.0795306388526728	1534	372	0.0956063268892794	2845	0.891110069236606
exterior stroma / tumor bed	0.902221764434726	0.109080521813295	-0.851059788314555	0.394736141394263	0.141077177191968	0.15636640874027	broad_niche	ETFB	164	0.0795306388526728	1534	385	0.141798941798942	1890	0.793059994803682
interdigitated stroma / tumor bed	0.850298916750565	0.0814466594061449	-1.69301849093479	0.0904519476017411	0.132958187968027	0.15636640874027	broad_niche	ETFB	372	0.0956063268892794	2845	385	0.141798941798942	1890	0.473999261895819
exterior stroma / interdigitated stroma	0.82006980651307	0.20969704482147	-0.775756346856459	0.437892863165367	0.0221448599005766	0.0270036278920405	broad_niche	ETFBKMT	27	0.014993481095176	1534	73	0.0221441124780316	2845	0.813937928763108
exterior stroma / tumor bed	0.897132528983055	0.243399010024939	-0.40010534151513	0.689078930145012	0.0221448599005766	0.0246840452053154	broad_niche	ETFBKMT	27	0.014993481095176	1534	52	0.0238095238095238	1890	0.921519678954927
interdigitated stroma / tumor bed	1.09397093010613	0.231925993029762	0.423643972479554	0.671825481352897	0.0270036278920405	0.0246840452053154	broad_niche	ETFBKMT	73	0.0221441124780316	2845	52	0.0238095238095238	1890	0.91712451884072
exterior stroma / interdigitated stroma	1.16776424860877	0.29350499003213	0.61705850675831	0.537196135907058	0.0311123510063097	0.0266426644276665	broad_niche	ETFDH	38	0.0215123859191656	1534	71	0.0193321616871705	2845	0.862547218765274
exterior stroma / tumor bed	1.3329038819915	0.362144453068589	1.05765300484682	0.290213667867613	0.0311123510063097	0.0233417813742312	broad_niche	ETFDH	38	0.0215123859191656	1534	51	0.0201058201058201	1890	0.721464740651714
interdigitated stroma / tumor bed	1.14141521593889	0.263648396343657	0.572632902513219	0.566893276965891	0.0266426644276665	0.0233417813742312	broad_niche	ETFDH	71	0.0193321616871705	2845	51	0.0201058201058201	1890	0.875312226781353
exterior stroma / interdigitated stroma	1.09583188534993	0.231882153571711	0.43247712135831	0.665394676907445	0.0397653508242687	0.0362878205643475	broad_niche	ETHE1	48	0.0241199478487614	1534	102	0.0288224956063269	2845	0.914522736321551
exterior stroma / tumor bed	1.11094546311442	0.247075117097903	0.473071317686484	0.636162299091308	0.0397653508242687	0.035794152048464	broad_niche	ETHE1	48	0.0241199478487614	1534	78	0.0322751322751323	1890	0.904551073747099
interdigitated stroma / tumor bed	1.01379187625999	0.188978296792853	0.0734822472875232	0.941422370492041	0.0362878205643475	0.035794152048464	broad_niche	ETHE1	102	0.0288224956063269	2845	78	0.0322751322751323	1890	0.987261474941718
exterior stroma / interdigitated stroma	1.16641686077604	0.179847800881137	0.998367352985814	0.318101258406184	0.0739433896452073	0.0633936220675097	broad_niche	ETNK1	91	0.0475880052151239	1534	176	0.0492091388400703	2845	0.741798608302859
exterior stroma / tumor bed	1.19866588870103	0.194072279710444	1.11921837476877	0.263046988328993	0.0739433896452073	0.0616880736677492	broad_niche	ETNK1	91	0.0475880052151239	1534	138	0.0576719576719577	1890	0.698684820810247
interdigitated stroma / tumor bed	1.02764794389506	0.141420030713768	0.198180368552102	0.842903946487576	0.0633936220675097	0.0616880736677492	broad_niche	ETNK1	176	0.0492091388400703	2845	138	0.0576719576719577	1890	0.965753286864972
exterior stroma / interdigitated stroma	0.582632712753263	0.268179689794061	-1.17360562723668	0.240553026203616	0.00770209318337235	0.0132194657367858	broad_niche	ETNPPL	9	0.0045632333767927	1534	35	0.00949033391915641	2845	0.677330753656346
exterior stroma / tumor bed	2.50406726356174	1.46406720584281	1.56995811853014	0.116424855114339	0.00770209318337235	0.00307583318365699	broad_niche	ETNPPL	9	0.0045632333767927	1534	7	0.00264550264550265	1890	0.523165278804783
interdigitated stroma / tumor bed	4.29784872828137	2.09619075374089	2.98959241933716	0.00279349924757135	0.0132194657367858	0.00307583318365699	broad_niche	ETNPPL	35	0.00949033391915641	2845	7	0.00264550264550265	1890	0.0889991748184245
exterior stroma / interdigitated stroma	1.22365891919668	0.140228028988106	1.76134563933867	0.0781799197917772	0.170280847143806	0.139157116801465	broad_niche	ETS1	218	0.101694915254237	1534	388	0.0927943760984183	2845	0.448732693471521
exterior stroma / tumor bed	1.54582507917188	0.200665622121456	3.35531399440418	0.00079274948045366	0.170280847143806	0.110155314102568	broad_niche	ETS1	218	0.101694915254237	1534	255	0.0894179894179894	1890	0.0383690748539571
interdigitated stroma / tumor bed	1.2632810131329	0.136668583772983	2.16029406414163	0.0307499121995834	0.139157116801465	0.110155314102568	broad_niche	ETS1	388	0.0927943760984183	2845	255	0.0894179894179894	1890	0.305361974678451
exterior stroma / interdigitated stroma	1.20807378994471	0.296505174938445	0.770167954927126	0.441200270026849	0.0332021550046412	0.0274835488369968	broad_niche	ETV1	43	0.0195567144719687	1534	74	0.0189806678383128	2845	0.816511316865099
exterior stroma / tumor bed	0.704739617059557	0.176385493464327	-1.39811575148646	0.162078310524732	0.0332021550046412	0.0471126557964392	broad_niche	ETV1	43	0.0195567144719687	1534	101	0.0380952380952381	1890	0.590053910898517
interdigitated stroma / tumor bed	0.583358088657657	0.121080539797838	-2.59664528367592	0.00941390849809119	0.0274835488369968	0.0471126557964392	broad_niche	ETV1	74	0.0189806678383128	2845	101	0.0380952380952381	1890	0.172821517267485
exterior stroma / interdigitated stroma	1.04476424071005	0.23511002687049	0.194596273865439	0.845709020320258	0.0379254659618462	0.0363005015715995	broad_niche	ETV2	45	0.0215123859191656	1534	97	0.0256590509666081	2845	0.966379370516747
exterior stroma / tumor bed	1.39139314505232	0.340943506598082	1.34797938804517	0.177665012187727	0.0379254659618462	0.0272571890243287	broad_niche	ETV2	45	0.0215123859191656	1534	61	0.0275132275132275	1890	0.609006132048485
interdigitated stroma / tumor bed	1.33177715204598	0.275610179398827	1.38446678268764	0.166215572408483	0.0363005015715995	0.0272571890243287	broad_niche	ETV2	97	0.0256590509666081	2845	61	0.0275132275132275	1890	0.594921080084833
exterior stroma / interdigitated stroma	1.19366955417519	0.341009839975362	0.619682918158493	0.535466563968563	0.0221505431700948	0.0185566793528554	broad_niche	ETV3L	26	0.014993481095176	1534	50	0.0133567662565905	2845	0.861918914269147
exterior stroma / tumor bed	1.53331223035929	0.478715282503837	1.3690476507692	0.170984380375796	0.0221505431700948	0.014446205235645	broad_niche	ETV3L	26	0.014993481095176	1534	34	0.0158730158730159	1890	0.600463242871462
interdigitated stroma / tumor bed	1.28453659976172	0.34462906140673	0.933309087287904	0.350660404579443	0.0185566793528554	0.014446205235645	broad_niche	ETV3L	50	0.0133567662565905	2845	34	0.0158730158730159	1890	0.764674258254071
exterior stroma / interdigitated stroma	1.22899887811161	0.267094550941261	0.948800590174301	0.342722041670915	0.0428018762988473	0.0348266195040093	broad_niche	EVC2	54	0.0241199478487614	1534	97	0.0246045694200351	2845	0.758783346156627
exterior stroma / tumor bed	0.87383794248969	0.192299506761511	-0.612825715975742	0.539991585131364	0.0428018762988473	0.0489814806815307	broad_niche	EVC2	54	0.0241199478487614	1534	103	0.0428571428571429	1890	0.863870761705599
interdigitated stroma / tumor bed	0.711016061977509	0.132170984623173	-1.83473946845213	0.0665443013036849	0.0348266195040093	0.0489814806815307	broad_niche	EVC2	97	0.0246045694200351	2845	103	0.0428571428571429	1890	0.4207512374868
exterior stroma / interdigitated stroma	1.0925965325479	0.176169615436166	0.549226803972147	0.58284981195534	0.0801351975334813	0.0733438146161866	broad_niche	EVI2A	93	0.0475880052151239	1534	196	0.0520210896309315	2845	0.882445672068438
exterior stroma / tumor bed	1.26489248887314	0.220784720151053	1.34625917466952	0.178218947096375	0.0801351975334813	0.0633533665812751	broad_niche	EVI2A	93	0.0475880052151239	1534	135	0.0534391534391534	1890	0.609140101652612
interdigitated stroma / tumor bed	1.15769403544001	0.167159555552526	1.01412858558631	0.310521399532363	0.0733438146161866	0.0633533665812751	broad_niche	EVI2A	196	0.0520210896309315	2845	135	0.0534391534391534	1890	0.736168131014555
exterior stroma / interdigitated stroma	1.67707941701495	0.277990953170778	3.11931140147114	0.0018127426819041	0.0843522895800195	0.0502971348429992	broad_niche	EVI2B	103	0.0514993481095176	1534	141	0.0393673110720562	2845	0.0672567595598177
exterior stroma / tumor bed	1.62117002213826	0.291466413493798	2.68732594680134	0.00720266292814977	0.0843522895800195	0.0520317353689789	broad_niche	EVI2B	103	0.0514993481095176	1534	115	0.0470899470899471	1890	0.148818825689879
interdigitated stroma / tumor bed	0.966662643218051	0.149383282339478	-0.219404651437282	0.826334846978233	0.0502971348429992	0.0520317353689789	broad_niche	EVI2B	141	0.0393673110720562	2845	115	0.0470899470899471	1890	0.961719009222855
exterior stroma / interdigitated stroma	1.00143851429397	0.0533005233952707	0.0270081486670873	0.978453234706921	0.708761789576817	0.707743690162048	broad_niche	EVL	909	0.344198174706649	1534	1927	0.36414762741652	2845	0.995178793325109
exterior stroma / tumor bed	0.853213480048568	0.0480503791706991	-2.81878721781869	0.00482054620549775	0.708761789576817	0.830696896088035	broad_niche	EVL	909	0.344198174706649	1534	1757	0.463492063492064	1890	0.120120141161485
interdigitated stroma / tumor bed	0.851987883300148	0.0383089658838849	-3.56245462602296	0.000367403423746182	0.707743690162048	0.830696896088035	broad_niche	EVL	1927	0.36414762741652	2845	1757	0.463492063492064	1890	0.0230318034162911
exterior stroma / interdigitated stroma	1.49188397891742	0.458908657704791	1.30050471700812	0.193428040630623	0.0229341267200131	0.0153725940114024	broad_niche	EVX1	26	0.0123859191655802	1534	47	0.0123022847100176	2845	0.628014103860617
exterior stroma / tumor bed	1.64557744396874	0.554438352999547	1.47833909774266	0.139317037683559	0.0229341267200131	0.0139368261299824	broad_niche	EVX1	26	0.0123859191655802	1534	28	0.0132275132275132	1890	0.55964322809268
interdigitated stroma / tumor bed	1.10301971683002	0.330392458721945	0.327346652700616	0.743405710568415	0.0153725940114024	0.0139368261299824	broad_niche	EVX1	47	0.0123022847100176	2845	28	0.0132275132275132	1890	0.940827865920721
exterior stroma / interdigitated stroma	0.942061365164184	0.303944533688331	-0.184990343053232	0.853236609976501	0.0170856975088554	0.0181365016554709	broad_niche	EVX2	21	0.0104302477183833	1534	48	0.0144112478031634	2845	0.968558097886702
exterior stroma / tumor bed	2.29321783577848	0.88588314102367	2.14844352860247	0.0316785379795593	0.0170856975088554	0.00745053402353958	broad_niche	EVX2	21	0.0104302477183833	1534	17	0.00687830687830688	1890	0.311108253948155
interdigitated stroma / tumor bed	2.43425526253145	0.808969667239083	2.67700142489761	0.00742843190516134	0.0181365016554709	0.00745053402353958	broad_niche	EVX2	48	0.0144112478031634	2845	17	0.00687830687830688	1890	0.151974514726918
exterior stroma / interdigitated stroma	0.900417456952571	0.0848117201750032	-1.1136537924534	0.265427739669547	0.191439181136635	0.212611583281108	broad_niche	EWSR1	227	0.112125162972621	1534	600	0.142355008787346	2845	0.700978335749999
exterior stroma / tumor bed	0.858279842818496	0.0871381905709795	-1.50527203920976	0.132254150730507	0.191439181136635	0.223049839441609	broad_niche	EWSR1	227	0.112125162972621	1534	519	0.194708994708995	1890	0.550536339210118
interdigitated stroma / tumor bed	0.953202135510912	0.0745980011377777	-0.61242058666146	0.54025952468019	0.212611583281108	0.223049839441609	broad_niche	EWSR1	600	0.142355008787346	2845	519	0.194708994708995	1890	0.863999477130125
exterior stroma / interdigitated stroma	1.02072208472782	0.197606048840099	0.105944728911925	0.915626205204601	0.043772619281218	0.0428839739397726	broad_niche	EXOC1	54	0.0293350717079531	1534	122	0.0330404217926186	2845	0.981732943404038
exterior stroma / tumor bed	1.04664207433922	0.212678420694914	0.224344754461149	0.822489054550866	0.043772619281218	0.0418219564781524	broad_niche	EXOC1	54	0.0293350717079531	1534	96	0.0396825396825397	1890	0.961331488103055
interdigitated stroma / tumor bed	1.02539377760041	0.171821586631867	0.149652351820573	0.881038902448009	0.0428839739397726	0.0418219564781524	broad_niche	EXOC1	122	0.0330404217926186	2845	96	0.0396825396825397	1890	0.97525310081833
exterior stroma / interdigitated stroma	1.85351337313774	0.522002629791044	2.19112213411911	0.0284429553921588	0.0349111582882193	0.0188351261955663	broad_niche	EXOC1L	41	0.0189048239895698	1534	49	0.0137082601054482	2845	0.293859487593912
exterior stroma / tumor bed	2.51106730758537	0.789629325494195	2.92790477124371	0.00341254547401475	0.0349111582882193	0.0139029161754289	broad_niche	EXOC1L	41	0.0189048239895698	1534	29	0.0126984126984127	1890	0.0984590474753005
interdigitated stroma / tumor bed	1.35476082556366	0.393253588658645	1.04598957927984	0.295565843617604	0.0188351261955663	0.0139029161754289	broad_niche	EXOC1L	49	0.0137082601054482	2845	29	0.0126984126984127	1890	0.72449296622578
exterior stroma / interdigitated stroma	1.12037755435812	0.225153338973035	0.565608015639031	0.571660277653425	0.0444665222180115	0.0396888727777904	broad_niche	EXOC2	55	0.0286831812255541	1534	108	0.0302284710017575	2845	0.877520858669652
exterior stroma / tumor bed	1.00537450607191	0.208918629233659	0.0257943628325143	0.97942135816248	0.0444665222180115	0.0442288141876068	broad_niche	EXOC2	55	0.0286831812255541	1534	99	0.0402116402116402	1890	0.995434141912837
interdigitated stroma / tumor bed	0.897353309302862	0.155791233353145	-0.623837429933507	0.53273435543829	0.0396888727777904	0.0442288141876068	broad_niche	EXOC2	108	0.0302284710017575	2845	99	0.0402116402116402	1890	0.860269936473185
exterior stroma / interdigitated stroma	1.05873586637172	0.255479419547884	0.23652787176829	0.813023082204276	0.0332818323944186	0.0314354443365325	broad_niche	EXOC3L1	38	0.0182529335071708	1534	86	0.0246045694200351	2845	0.957735863200318
exterior stroma / tumor bed	1.0646722742454	0.269626849482481	0.247452534665687	0.804558021210798	0.0332818323944186	0.0312601663436833	broad_niche	EXOC3L1	38	0.0182529335071708	1534	68	0.0264550264550265	1890	0.956136136416824
interdigitated stroma / tumor bed	1.00560707166182	0.212679533309193	0.0264377201810331	0.978908208302028	0.0314354443365325	0.0312601663436833	broad_niche	EXOC3L1	86	0.0246045694200351	2845	68	0.0264550264550265	1890	0.995268611300647
exterior stroma / interdigitated stroma	0.951799299957223	0.183379248612867	-0.256408068125127	0.7976357585921	0.042127496554343	0.0442609030666825	broad_niche	EXOC5	51	0.0280312907431551	1534	125	0.0365553602811951	2845	0.954665079352008
exterior stroma / tumor bed	0.743459430211713	0.146850049514611	-1.50079565889285	0.133408421848139	0.042127496554343	0.0566641498411641	broad_niche	EXOC5	51	0.0280312907431551	1534	126	0.0486772486772487	1890	0.552515730447843
interdigitated stroma / tumor bed	0.78110945263894	0.122262139304055	-1.57829133506028	0.114498695631006	0.0442609030666825	0.0566641498411641	broad_niche	EXOC5	125	0.0365553602811951	2845	126	0.0486772486772487	1890	0.519801244218368
exterior stroma / interdigitated stroma	0.919000455860412	0.21135638909739	-0.367278878660051	0.713411007259197	0.0352485565365823	0.0383553199694345	broad_niche	EXOC8	43	0.0195567144719687	1534	103	0.0274165202108963	2845	0.930637980945707
exterior stroma / tumor bed	0.969333863321864	0.237774134088647	-0.126973647808184	0.898961255709265	0.0352485565365823	0.0363636904376652	broad_niche	EXOC8	43	0.0195567144719687	1534	80	0.0333333333333333	1890	0.978924820904824
interdigitated stroma / tumor bed	1.05476973067911	0.20860484534175	0.269614715955732	0.787456677785982	0.0383553199694345	0.0363636904376652	broad_niche	EXOC8	103	0.0274165202108963	2845	80	0.0333333333333333	1890	0.95311559156531
exterior stroma / interdigitated stroma	1.09387111431449	0.208124598524706	0.471569788471164	0.637233895264553	0.0490785840775392	0.0448668800513082	broad_niche	EXOG	58	0.029986962190352	1534	126	0.0355008787346221	2845	0.905113301370588
exterior stroma / tumor bed	1.24261804158726	0.251416579695421	1.07360495079845	0.282999777750558	0.0490785840775392	0.039496114200023	broad_niche	EXOG	58	0.029986962190352	1534	97	0.0380952380952381	1890	0.716285085222163
interdigitated stroma / tumor bed	1.13598213292796	0.192474120977334	0.752490703181117	0.451756018612745	0.0448668800513082	0.039496114200023	broad_niche	EXOG	126	0.0355008787346221	2845	97	0.0380952380952381	1890	0.821463331423761
exterior stroma / interdigitated stroma	0.709113686887011	0.165715125601092	-1.47089968096721	0.141318248967964	0.0294524108760972	0.0415341170544774	broad_niche	EXOSC2	35	0.0189048239895698	1534	113	0.0309314586994728	2845	0.562960553258018
exterior stroma / tumor bed	1.04441686677542	0.272808265666193	0.166376949568221	0.867860312704976	0.0294524108760972	0.0281998613896672	broad_niche	EXOSC2	35	0.0189048239895698	1534	64	0.0259259259259259	1890	0.971691570909673
interdigitated stroma / tumor bed	1.47284826973285	0.294220569407975	1.93828762176292	0.0525881417331595	0.0415341170544774	0.0281998613896672	broad_niche	EXOSC2	113	0.0309314586994728	2845	64	0.0259259259259259	1890	0.38209776741979
exterior stroma / interdigitated stroma	0.80512340513967	0.1356301172493	-1.28672247270173	0.198191037335965	0.05862811541759	0.0728187940424106	broad_niche	EXOSC3	70	0.0352020860495437	1534	202	0.0523725834797891	2845	0.633621707975246
exterior stroma / tumor bed	0.839761169137594	0.151447637375783	-0.968347896868197	0.332870651520525	0.05862811541759	0.0698152255334681	broad_niche	EXOSC3	70	0.0352020860495437	1534	154	0.0613756613756614	1890	0.752572715914898
interdigitated stroma / tumor bed	1.04302168310697	0.146511779229039	0.299867512600568	0.764278215789856	0.0728187940424106	0.0698152255334681	broad_niche	EXOSC3	202	0.0523725834797891	2845	154	0.0613756613756614	1890	0.947639611863989
exterior stroma / interdigitated stroma	0.623280339100422	0.157002291574986	-1.87679626455574	0.0605460226419328	0.0232579666408427	0.0373154184109367	broad_niche	EXOSC5	29	0.0143415906127771	1534	99	0.0274165202108963	2845	0.404071368995677
exterior stroma / tumor bed	0.622078669884043	0.162643293250333	-1.81559115496627	0.0694331114320034	0.0232579666408427	0.0373875005956691	broad_niche	EXOSC5	29	0.0143415906127771	1534	81	0.0333333333333333	1890	0.42615573735245
interdigitated stroma / tumor bed	0.998072024511293	0.192505649414327	-0.0100055024580405	0.992016897264052	0.0373154184109367	0.0373875005956691	broad_niche	EXOSC5	99	0.0274165202108963	2845	81	0.0333333333333333	1890	0.998360866951492
exterior stroma / interdigitated stroma	1.58724020578928	0.322995023371552	2.27031323886058	0.0231885843703569	0.0487122053051756	0.0306898761305966	broad_niche	EXOSC6	59	0.030638852672751	1534	84	0.0246045694200351	2845	0.267220829410779
exterior stroma / tumor bed	1.9120949949219	0.421238861609325	2.94231878098478	0.00325764390004673	0.0487122053051756	0.0254758290955964	broad_niche	EXOSC6	59	0.030638852672751	1534	59	0.0264550264550265	1890	0.0959504719770341
interdigitated stroma / tumor bed	1.20466643167666	0.242024681553279	0.926815194631848	0.354022494433437	0.0306898761305966	0.0254758290955964	broad_niche	EXOSC6	84	0.0246045694200351	2845	59	0.0264550264550265	1890	0.766446172507915
exterior stroma / interdigitated stroma	1.25390599305716	0.211602280394328	1.34078482140852	0.179990325700635	0.066224806910519	0.0528148101031528	broad_niche	EXOSC7	80	0.0397653194263364	1534	147	0.0404217926186292	2845	0.611857773850981
exterior stroma / tumor bed	1.22831618790299	0.217646066615445	1.1605824091707	0.245811762510929	0.066224806910519	0.0539151136838628	broad_niche	EXOSC7	80	0.0397653194263364	1534	122	0.0513227513227513	1890	0.682621272052992
interdigitated stroma / tumor bed	0.979591926910109	0.148468642027781	-0.136044870022063	0.891785809537382	0.0528148101031528	0.0539151136838628	broad_niche	EXOSC7	147	0.0404217926186292	2845	122	0.0513227513227513	1890	0.97761471986227
exterior stroma / interdigitated stroma	1.42240739848294	0.38714550423394	1.29456847891498	0.1954691320099	0.024914875395454	0.0175159911443281	broad_niche	EXOSC8	32	0.0176010430247718	1534	49	0.0133567662565905	2845	0.630866478163688
exterior stroma / tumor bed	1.21858758857425	0.342282992222055	0.7038199396197	0.481544914525511	0.024914875395454	0.0204456992907702	broad_niche	EXOSC8	32	0.0176010430247718	1534	46	0.0201058201058201	1890	0.836875851687681
interdigitated stroma / tumor bed	0.856707853090423	0.21060379341196	-0.629129178877195	0.52926448908758	0.0175159911443281	0.0204456992907702	broad_niche	EXOSC8	49	0.0133567662565905	2845	46	0.0201058201058201	1890	0.85910582982594
exterior stroma / interdigitated stroma	1.05584494645577	0.174602775488787	0.328608939650456	0.742451290149536	0.0686901312608247	0.0650570251734418	broad_niche	EXOSC9	86	0.0443285528031291	1534	174	0.048506151142355	2845	0.940827865920721
exterior stroma / tumor bed	1.16378165462195	0.205058339999043	0.860810105342576	0.389342638444203	0.0686901312608247	0.0590232119470367	broad_niche	EXOSC9	86	0.0443285528031291	1534	128	0.0492063492063492	1890	0.790001830685862
interdigitated stroma / tumor bed	1.10222780203523	0.161624434424926	0.663783213523588	0.506829071041767	0.0650570251734418	0.0590232119470367	broad_niche	EXOSC9	174	0.048506151142355	2845	128	0.0492063492063492	1890	0.848673013533103
exterior stroma / interdigitated stroma	0.69463016896222	0.183792545986678	-1.37713070403777	0.16847184137997	0.0208692863360916	0.0300437373275485	broad_niche	EXTL3	26	0.0123859191655802	1534	82	0.0228471001757469	2845	0.597905790211436
exterior stroma / tumor bed	0.708954984326817	0.200221610846391	-1.2179227647877	0.223253324406522	0.0208692863360916	0.0294366875153687	broad_niche	EXTL3	26	0.0123859191655802	1534	61	0.026984126984127	1890	0.661306349648889
interdigitated stroma / tumor bed	1.02062221885064	0.21892237249472	0.0951634580205545	0.924184994496597	0.0300437373275485	0.0294366875153687	broad_niche	EXTL3	82	0.0228471001757469	2845	61	0.026984126984127	1890	0.984063958572365
exterior stroma / interdigitated stroma	1.51734724851157	0.636547101398187	0.99392258298326	0.320260558993451	0.0128836787278174	0.00849092305037992	broad_niche	EYA1	14	0.00782268578878748	1534	23	0.00632688927943761	2845	0.744021718128509
exterior stroma / tumor bed	2.83609169384987	1.39955323521179	2.11240152379579	0.0346520244205612	0.0128836787278174	0.00454275817518734	broad_niche	EYA1	14	0.00782268578878748	1534	10	0.00476190476190476	1890	0.323518687755917
interdigitated stroma / tumor bed	1.86911183094833	0.836853510055083	1.39697205596176	0.162421974445279	0.00849092305037992	0.00454275817518734	broad_niche	EYA1	23	0.00632688927943761	2845	10	0.00476190476190476	1890	0.590648606888113
exterior stroma / interdigitated stroma	1.11842719027452	0.195715488889508	0.639592599090872	0.522437495234737	0.0540551327501557	0.0483313828742736	broad_niche	EYA3	70	0.0365058670143416	1534	132	0.0383128295254833	2845	0.856092026337776
exterior stroma / tumor bed	0.967946527564623	0.174176770695447	-0.181046997881775	0.856330686533835	0.0540551327501557	0.0558451641808765	broad_niche	EYA3	70	0.0365058670143416	1534	129	0.0513227513227513	1890	0.969337859360791
interdigitated stroma / tumor bed	0.865453322291853	0.129565842108009	-0.965220409532886	0.334434426466261	0.0483313828742736	0.0558451641808765	broad_niche	EYA3	132	0.0383128295254833	2845	129	0.0513227513227513	1890	0.753592615026986
exterior stroma / interdigitated stroma	0.828747997285657	0.245898536651833	-0.633071366899882	0.526687039481151	0.0214183863407835	0.0258442691999663	broad_niche	EYA4	26	0.0143415906127771	1534	70	0.0172231985940246	2845	0.858137973878617
exterior stroma / tumor bed	0.966906655128291	0.305259710422944	-0.106596503154344	0.915109092857892	0.0214183863407835	0.0221514519805861	broad_niche	EYA4	26	0.0143415906127771	1534	47	0.017989417989418	1890	0.981732943404038
interdigitated stroma / tumor bed	1.16670768230528	0.296524676430394	0.606660467223728	0.544076262797133	0.0258442691999663	0.0221514519805861	broad_niche	EYA4	70	0.0172231985940246	2845	47	0.017989417989418	1890	0.8655698781736
exterior stroma / interdigitated stroma	1.20348310113825	0.201167435105095	1.10807727756773	0.267828443221286	0.0703902894443521	0.0584888058484387	broad_niche	EZH1	87	0.0443285528031291	1534	156	0.0428822495606327	2845	0.702378014277548
exterior stroma / tumor bed	1.09486770358831	0.189998935402963	0.522275204713509	0.601478730551138	0.0703902894443521	0.0642911369233521	broad_niche	EZH1	87	0.0443285528031291	1534	141	0.0544973544973545	1890	0.891536349663363
interdigitated stroma / tumor bed	0.909749129466618	0.134372575092501	-0.640382864130586	0.521923720522572	0.0584888058484387	0.0642911369233521	broad_niche	EZH1	156	0.0428822495606327	2845	141	0.0544973544973545	1890	0.856092026337776
exterior stroma / interdigitated stroma	0.804926654048269	0.165609141530645	-1.05472679565855	0.291550293066423	0.0355937220389922	0.0442198327760405	broad_niche	EZH2	44	0.0208604954367666	1534	125	0.0362038664323374	2845	0.722008294675971
exterior stroma / tumor bed	0.97575076593787	0.219917600182389	-0.108917228989149	0.91326814118574	0.0355937220389922	0.0364782926967834	broad_niche	EZH2	44	0.0208604954367666	1534	88	0.0386243386243386	1890	0.981380072742954
interdigitated stroma / tumor bed	1.21222320199047	0.205688009527031	1.13424047602223	0.256693689897802	0.0442198327760405	0.0364782926967834	broad_niche	EZH2	125	0.0362038664323374	2845	88	0.0386243386243386	1890	0.693832350375806
exterior stroma / interdigitated stroma	0.842393256410501	0.280184770721877	-0.515650635409296	0.606098438156273	0.0158777123656446	0.0188483374538166	broad_niche	EZHIP	19	0.0091264667535854	1534	48	0.0130052724077329	2845	0.892991237700406
exterior stroma / tumor bed	1.11711887342476	0.406678029594469	0.304231324572217	0.760951661629799	0.0158777123656446	0.0142130911430832	broad_niche	EZHIP	19	0.0091264667535854	1534	30	0.0142857142857143	1890	0.946343476710263
interdigitated stroma / tumor bed	1.32612513802032	0.391336108115212	0.956501954324117	0.338818697477911	0.0188483374538166	0.0142130911430832	broad_niche	EZHIP	48	0.0130052724077329	2845	30	0.0142857142857143	1890	0.756403590236679
exterior stroma / interdigitated stroma	0.806939865073396	0.0714259847302585	-2.42339742819475	0.0153760947629548	0.222009138585476	0.275124762320775	broad_niche	EZR	261	0.122555410691004	1534	800	0.175043936731107	2845	0.221109559701549
exterior stroma / tumor bed	0.817746581464197	0.0785837942649747	-2.09372552810484	0.036284437504925	0.222009138585476	0.271488922873836	broad_niche	EZR	261	0.122555410691004	1534	700	0.226984126984127	1890	0.328860034553777
interdigitated stroma / tumor bed	1.01339222023666	0.0726861290846364	0.185475530583747	0.852856071042814	0.275124762320775	0.271488922873836	broad_niche	EZR	800	0.175043936731107	2845	700	0.226984126984127	1890	0.968494864036986
exterior stroma / interdigitated stroma	1.1587519431943	0.352791218833859	0.483953610688884	0.628418791773651	0.0199125486923211	0.017184479222903	broad_niche	F10	24	0.0117340286831812	1534	45	0.0140597539543058	2845	0.901775899490408
exterior stroma / tumor bed	2.19673288107726	0.781016990121723	2.21348003808889	0.0268645679782651	0.0199125486923211	0.00906461994712627	broad_niche	F10	24	0.0117340286831812	1534	19	0.00899470899470899	1890	0.285118935216182
interdigitated stroma / tumor bed	1.89577492748066	0.591414807829259	2.05032088666022	0.0403331276931725	0.017184479222903	0.00906461994712627	broad_niche	F10	45	0.0140597539543058	2845	19	0.00899470899470899	1890	0.342499604085022
exterior stroma / interdigitated stroma	0.959881791137734	0.35122043231861	-0.111902632038367	0.910900609648867	0.0132684423484422	0.0138229961969747	broad_niche	F11	17	0.0091264667535854	1534	34	0.00984182776801406	2845	0.980784518854733
exterior stroma / tumor bed	1.04844442391021	0.408406911155845	0.121445918234334	0.903337848520377	0.0132684423484422	0.012655360690419	broad_niche	F11	17	0.0091264667535854	1534	28	0.0116402116402116	1890	0.979611109513915
interdigitated stroma / tumor bed	1.09226410334079	0.348079128195121	0.276934896321571	0.781830096706675	0.0138229961969747	0.012655360690419	broad_niche	F11	34	0.00984182776801406	2845	28	0.0116402116402116	1890	0.952684856919384
exterior stroma / interdigitated stroma	0.987126221621333	0.253804825626882	-0.0503952332317706	0.959807434891773	0.02861817947233	0.0289914084394651	broad_niche	F12	34	0.0189048239895698	1534	75	0.0214411247803163	2845	0.990988475492098
exterior stroma / tumor bed	1.05249895886293	0.28704053018164	0.187616456727302	0.851177324730916	0.02861817947233	0.0271906962295218	broad_niche	F12	34	0.0189048239895698	1534	56	0.0216931216931217	1890	0.968129961338098
interdigitated stroma / tumor bed	1.06622530716916	0.239902540081246	0.284996300279862	0.775646976391834	0.0289914084394651	0.0271906962295218	broad_niche	F12	75	0.0214411247803163	2845	56	0.0216931216931217	1890	0.950054698761382
exterior stroma / interdigitated stroma	1.35557932304452	0.405099139408947	1.01803824435344	0.308659781511491	0.0233369463031744	0.017215478213965	broad_niche	F2	29	0.0162972620599739	1534	44	0.0126537785588752	2845	0.734256026475528
exterior stroma / tumor bed	1.25904738158055	0.395191792767922	0.733892642059586	0.46301417185669	0.0233369463031744	0.0185353995763672	broad_niche	F2	29	0.0162972620599739	1534	42	0.0153439153439153	1890	0.826653571831132
interdigitated stroma / tumor bed	0.928789160602448	0.253733769376963	-0.270413054845178	0.786842497780098	0.017215478213965	0.0185353995763672	broad_niche	F2	44	0.0126537785588752	2845	42	0.0153439153439153	1890	0.95311559156531
exterior stroma / interdigitated stroma	1.2376668878585	0.187595432124614	1.40677900802438	0.159492929126534	0.090877938602164	0.0734268158045395	broad_niche	F2R	109	0.0560625814863103	1534	200	0.0527240773286467	2845	0.586980006738342
exterior stroma / tumor bed	1.68366715008237	0.288411505497853	3.04130452658914	0.00235555458495954	0.090877938602164	0.0539761903638245	broad_niche	F2R	109	0.0560625814863103	1534	118	0.0497354497354497	1890	0.0805024265409456
interdigitated stroma / tumor bed	1.36035565514366	0.196710062234151	2.12822998000712	0.0333180202932108	0.0734268158045395	0.0539761903638245	broad_niche	F2R	200	0.0527240773286467	2845	118	0.0497354497354497	1890	0.318075743166958
exterior stroma / interdigitated stroma	0.762486492151548	0.243983078976424	-0.847451525787727	0.396743495064395	0.01572042447725	0.0206173153741922	broad_niche	F2RL2	19	0.0104302477183833	1534	55	0.0151142355008787	2845	0.793959901990597
exterior stroma / tumor bed	0.673091982883647	0.222480641323548	-1.19767334041608	0.23104421192831	0.01572042447725	0.0233555366532534	broad_niche	F2RL2	19	0.0104302477183833	1534	50	0.0195767195767196	1890	0.668300200516941
interdigitated stroma / tumor bed	0.882759222375662	0.224765249656973	-0.489766741926684	0.624298967450199	0.0206173153741922	0.0233555366532534	broad_niche	F2RL2	55	0.0151142355008787	2845	50	0.0195767195767196	1890	0.899495789278566
exterior stroma / interdigitated stroma	0.919544255858868	0.104445245942856	-0.738460712964826	0.460234532495102	0.133366696768647	0.145035647734084	broad_niche	F8A3	165	0.0821382007822686	1534	400	0.0998242530755712	2845	0.825561572431811
exterior stroma / tumor bed	0.850848586077379	0.105244244832474	-1.30581954451768	0.191613931958456	0.133366696768647	0.156745511423484	broad_niche	F8A3	165	0.0821382007822686	1534	358	0.12962962962963	1890	0.625867393028703
interdigitated stroma / tumor bed	0.925293786194851	0.0905047355475121	-0.793809258767871	0.427306481739661	0.145035647734084	0.156745511423484	broad_niche	F8A3	400	0.0998242530755712	2845	358	0.12962962962963	1890	0.809015133386719
exterior stroma / interdigitated stroma	0.961567653042987	0.179071465380369	-0.210442110750538	0.833322628805351	0.0544117350703635	0.0565864865547126	broad_niche	FAAP100	64	0.0332464146023468	1534	156	0.0414762741652021	2845	0.963514513305281
exterior stroma / tumor bed	1.33379976722246	0.273830149916507	1.4029747887595	0.160624357032151	0.0544117350703635	0.0407945303391917	broad_niche	FAAP100	64	0.0332464146023468	1534	89	0.0343915343915344	1890	0.58855428708193
interdigitated stroma / tumor bed	1.38710964642114	0.236205212385149	1.92160474900084	0.0546555105889234	0.0565864865547126	0.0407945303391917	broad_niche	FAAP100	156	0.0414762741652021	2845	89	0.0343915343915344	1890	0.387580867328316
exterior stroma / interdigitated stroma	0.976602427010916	0.266984700472213	-0.0866030509865442	0.930987040678169	0.0278036710121373	0.0284697951214763	broad_niche	FABP1	31	0.015645371577575	1534	68	0.0186291739894552	2845	0.985427294770942
exterior stroma / tumor bed	1.43252809464086	0.431485112555485	1.19334133021913	0.232735722182814	0.0278036710121373	0.0194088137720662	broad_niche	FABP1	31	0.015645371577575	1534	41	0.019047619047619	1890	0.67080073039082
interdigitated stroma / tumor bed	1.46684879641902	0.37016376192844	1.518176340094	0.128969950339643	0.0284697951214763	0.0194088137720662	broad_niche	FABP1	68	0.0186291739894552	2845	41	0.019047619047619	1890	0.544254716378303
exterior stroma / interdigitated stroma	0.765155926997914	0.212785711421285	-0.962534565530043	0.335781148799606	0.0218189571545379	0.0285157003751438	broad_niche	FABP12	26	0.014993481095176	1534	74	0.0203866432337434	2845	0.754969955089128
exterior stroma / tumor bed	0.843210811463444	0.248196974158601	-0.579377413400726	0.56233454101176	0.0218189571545379	0.0258760405558247	broad_niche	FABP12	26	0.014993481095176	1534	53	0.0216931216931217	1890	0.87344860977393
interdigitated stroma / tumor bed	1.10201173605461	0.252779280829738	0.423478185693711	0.67194641102964	0.0285157003751438	0.0258760405558247	broad_niche	FABP12	74	0.0203866432337434	2845	53	0.0216931216931217	1890	0.91712451884072
exterior stroma / interdigitated stroma	1.46959152297698	0.442346689756343	1.27901926511637	0.200890271858022	0.025104364620452	0.0170825458829523	broad_niche	FABP2	31	0.0136897001303781	1534	46	0.0123022847100176	2845	0.636995732130021
exterior stroma / tumor bed	1.06075523750227	0.326463468384891	0.191643359892223	0.84802157569532	0.025104364620452	0.0236665007467364	broad_niche	FABP2	31	0.0136897001303781	1534	50	0.0206349206349206	1890	0.967253539803643
interdigitated stroma / tumor bed	0.721802773707809	0.194825887954612	-1.20779697410355	0.227125365686043	0.0170825458829523	0.0236665007467364	broad_niche	FABP2	46	0.0123022847100176	2845	50	0.0206349206349206	1890	0.664167382218427
exterior stroma / interdigitated stroma	1.29775702922924	0.240983071906482	1.40360080509708	0.160437755255076	0.0601334345236694	0.0463364352257707	broad_niche	FABP5	72	0.0371577574967405	1534	128	0.0333919156414763	2845	0.588513779755751
exterior stroma / tumor bed	1.35963858212668	0.266562541128677	1.56701196490836	0.117111894935187	0.0601334345236694	0.0442275140718733	broad_niche	FABP5	72	0.0371577574967405	1534	100	0.0402116402116402	1890	0.523873392464444
interdigitated stroma / tumor bed	1.04768346578264	0.178080182894617	0.274048861358137	0.784047072504878	0.0463364352257707	0.0442275140718733	broad_niche	FABP5	128	0.0333919156414763	2845	100	0.0402116402116402	1890	0.952756767296513
exterior stroma / interdigitated stroma	0.685461890614351	0.22183695269452	-1.16695240579022	0.243229590534774	0.0147030355207916	0.0214498219698455	broad_niche	FABP9	17	0.0091264667535854	1534	55	0.016871704745167	2845	0.680515910941057
exterior stroma / tumor bed	1.03437432331581	0.366379433228983	0.0954160135143054	0.923984397163733	0.0147030355207916	0.0142144243040173	broad_niche	FABP9	17	0.0091264667535854	1534	30	0.0121693121693122	1890	0.983908224713081
interdigitated stroma / tumor bed	1.50901798842345	0.418628568649627	1.48317441907094	0.138028075860656	0.0214498219698455	0.0142144243040173	broad_niche	FABP9	55	0.016871704745167	2845	30	0.0121693121693122	1890	0.558455298139411
exterior stroma / interdigitated stroma	0.869361169289744	0.129293718955383	-0.941326700074847	0.346537464067529	0.0747220876490547	0.0859505695545404	broad_niche	FADD	94	0.044980443285528	1534	237	0.0629173989455185	2845	0.76147782240392
exterior stroma / tumor bed	0.782903554140711	0.122805923869044	-1.56028572180704	0.118692376004313	0.0747220876490547	0.0954422639338597	broad_niche	FADD	94	0.044980443285528	1534	219	0.080952380952381	1890	0.526732959561847
interdigitated stroma / tumor bed	0.900550406202674	0.110905431231394	-0.850561416638885	0.395013030044092	0.0859505695545404	0.0954422639338597	broad_niche	FADD	237	0.0629173989455185	2845	219	0.080952380952381	1890	0.793119399442675
exterior stroma / interdigitated stroma	0.730549245349077	0.202138250371154	-1.13468007566046	0.256509388400203	0.0208603923021134	0.0285543957986648	broad_niche	FADS6	25	0.0130378096479791	1534	77	0.0214411247803163	2845	0.693721139983048
exterior stroma / tumor bed	1.21606673947122	0.374304225263068	0.635549871093929	0.525069851633458	0.0208603923021134	0.0171539863932009	broad_niche	FADS6	25	0.0130378096479791	1534	37	0.0158730158730159	1890	0.85742099009195
interdigitated stroma / tumor bed	1.66459242441643	0.409111774437832	2.07337839081774	0.0381370783886928	0.0285543957986648	0.0171539863932009	broad_niche	FADS6	77	0.0214411247803163	2845	37	0.0158730158730159	1890	0.334957396494176
exterior stroma / interdigitated stroma	0.517540791353817	0.151084514451307	-2.25626701069418	0.0240539140983669	0.0150740860236023	0.0291263727911582	broad_niche	FAF1	19	0.0104302477183833	1534	81	0.0224956063268893	2845	0.271714146556069
exterior stroma / tumor bed	0.735303938366975	0.231887844087794	-0.974975168776704	0.329572577326388	0.0150740860236023	0.0205004831839743	broad_niche	FAF1	19	0.0104302477183833	1534	46	0.019047619047619	1890	0.749785171180515
interdigitated stroma / tumor bed	1.42076518537509	0.323063717920228	1.54448314380764	0.122471331678402	0.0291263727911582	0.0205004831839743	broad_niche	FAF1	81	0.0224956063268893	2845	46	0.019047619047619	1890	0.532275560357357
exterior stroma / interdigitated stroma	1.2762853854404	0.334466304848427	0.930900021455521	0.351905283430051	0.0263647022436993	0.0206573722025358	broad_niche	FAHD1	31	0.0169491525423729	1534	57	0.016871704745167	2845	0.765167534684963
exterior stroma / tumor bed	1.08113153481083	0.293419162097644	0.287428862142131	0.773783964329114	0.0263647022436993	0.0243862114782477	broad_niche	FAHD1	31	0.0169491525423729	1534	52	0.0227513227513228	1890	0.9494209832094
interdigitated stroma / tumor bed	0.847092309560344	0.195456711653248	-0.719193756888403	0.47202154552947	0.0206573722025358	0.0243862114782477	broad_niche	FAHD1	57	0.016871704745167	2845	52	0.0227513227513228	1890	0.831711561561995
exterior stroma / interdigitated stroma	1.18126656818282	0.12705453640356	1.54881459551707	0.121426295896178	0.185502127601151	0.157036635588963	broad_niche	FAHD2B	214	0.100391134289439	1534	414	0.10896309314587	2845	0.530452619997256
exterior stroma / tumor bed	1.24697849044071	0.144044760492261	1.91077657405545	0.0560332993991537	0.185502127601151	0.148761289006349	broad_niche	FAHD2B	214	0.100391134289439	1534	333	0.117989417989418	1890	0.392074450339637
interdigitated stroma / tumor bed	1.05562836029379	0.103228995168175	0.553601236658714	0.57985177951187	0.157036635588963	0.148761289006349	broad_niche	FAHD2B	414	0.10896309314587	2845	333	0.117989417989418	1890	0.881475941518171
exterior stroma / interdigitated stroma	0.866548333112879	0.160588848978449	-0.772918691355673	0.439570502084473	0.0517209015685178	0.0596861128134909	broad_niche	FAM104A	65	0.0338983050847458	1534	163	0.0407732864674868	2845	0.815356617780352
exterior stroma / tumor bed	0.984478651433269	0.193779295756437	-0.0794732186429534	0.936656232648076	0.0517209015685178	0.0525363363575423	broad_niche	FAM104A	65	0.0338983050847458	1534	125	0.0481481481481481	1890	0.986518968093794
interdigitated stroma / tumor bed	1.13609202604632	0.179569617637279	0.807257363953549	0.419518222551257	0.0596861128134909	0.0525363363575423	broad_niche	FAM104A	163	0.0407732864674868	2845	125	0.0481481481481481	1890	0.805995814745548
exterior stroma / interdigitated stroma	1.10669853039434	0.127314990020255	0.881267167504754	0.378173232286553	0.148061935581607	0.133787053578945	broad_niche	FAM107B	177	0.0795306388526728	1534	370	0.0963093145869947	2845	0.782790082042301
exterior stroma / tumor bed	0.9709938285444	0.119634872956842	-0.23890496384343	0.811179276411641	0.148061935581607	0.152484939892527	broad_niche	FAM107B	177	0.0795306388526728	1534	382	0.13015873015873	1890	0.957166603249264
interdigitated stroma / tumor bed	0.877378799986674	0.0880816783205616	-1.30305853172514	0.192554779504097	0.133787053578945	0.152484939892527	broad_niche	FAM107B	370	0.0963093145869947	2845	382	0.13015873015873	1890	0.627034366230943
exterior stroma / interdigitated stroma	1.14618089123727	0.257612378604723	0.607034911715833	0.54382774358428	0.0347280558023426	0.0302989310569072	broad_niche	FAM114A2	42	0.0228161668839635	1534	84	0.0224956063268893	2845	0.865422125324167
exterior stroma / tumor bed	1.08097239878031	0.252528632485297	0.333291305739029	0.738914401604093	0.0347280558023426	0.0321266813486886	broad_niche	FAM114A2	42	0.0228161668839635	1534	72	0.0317460317460317	1890	0.940066072581298
interdigitated stroma / tumor bed	0.943108026878227	0.185608643797201	-0.297626389321814	0.765988331081589	0.0302989310569072	0.0321266813486886	broad_niche	FAM114A2	84	0.0224956063268893	2845	72	0.0317460317460317	1890	0.948341575825278
exterior stroma / interdigitated stroma	1.22333417165577	0.200953412702705	1.2271489734127	0.219766603857965	0.0689828925005104	0.0563892467804958	broad_niche	FAM117A	83	0.044980443285528	1534	154	0.0432337434094903	2845	0.658353130669551
exterior stroma / tumor bed	1.6804777326576	0.304838290156894	2.86151460107755	0.00421622082573529	0.0689828925005104	0.0410495724875908	broad_niche	FAM117A	83	0.044980443285528	1534	92	0.0391534391534392	1890	0.111802688865648
interdigitated stroma / tumor bed	1.37368657852751	0.216121381189533	2.01804569241	0.0435865028247035	0.0563892467804958	0.0410495724875908	broad_niche	FAM117A	154	0.0432337434094903	2845	92	0.0391534391534392	1890	0.352763072876524
exterior stroma / interdigitated stroma	0.99073187688271	0.12253128266945	-0.0752872291813022	0.939986182280882	0.123414061992841	0.124568578918807	broad_niche	FAM118A	148	0.0717079530638853	1534	339	0.0868189806678383	2845	0.987056729917608
exterior stroma / tumor bed	0.84435536554709	0.10762189615698	-1.32732822742732	0.18440013025488	0.123414061992841	0.14616364984295	broad_niche	FAM118A	148	0.0717079530638853	1534	313	0.113227513227513	1890	0.616864209898353
interdigitated stroma / tumor bed	0.852254162048176	0.0887326106233899	-1.53551535045397	0.124657289392678	0.124568578918807	0.14616364984295	broad_niche	FAM118A	339	0.0868189806678383	2845	313	0.113227513227513	1890	0.536260044408874
exterior stroma / interdigitated stroma	0.793088182354837	0.200315858784922	-0.917822421294893	0.358711841922487	0.0269634564772541	0.0339980560512126	broad_niche	FAM120AOS	32	0.015645371577575	1534	95	0.0231985940246046	2845	0.769330621352981
exterior stroma / tumor bed	0.833711879670052	0.224747603902381	-0.674645748760981	0.499900859837635	0.0269634564772541	0.0323414564848531	broad_niche	FAM120AOS	32	0.015645371577575	1534	78	0.0312169312169312	1890	0.845344163819358
interdigitated stroma / tumor bed	1.05122216951285	0.219652374406816	0.239069497394865	0.811051693593523	0.0339980560512126	0.0323414564848531	broad_niche	FAM120AOS	95	0.0231985940246046	2845	78	0.0312169312169312	1890	0.957125769740199
exterior stroma / interdigitated stroma	0.382544568322315	0.135644708038822	-2.70995418897335	0.00672925017765247	0.010079811708222	0.026349378720571	broad_niche	FAM131B	12	0.00651890482398957	1534	70	0.0186291739894552	2845	0.142668601635438
exterior stroma / tumor bed	0.487227785412986	0.182755102273434	-1.91692729493858	0.0552471689048869	0.010079811708222	0.0206880888364733	broad_niche	FAM131B	12	0.00651890482398957	1534	48	0.0206349206349206	1890	0.389537119997474
interdigitated stroma / tumor bed	1.27364972805592	0.309840946826355	0.994312665182737	0.320070671604479	0.026349378720571	0.0206880888364733	broad_niche	FAM131B	70	0.0186291739894552	2845	48	0.0206349206349206	1890	0.744021718128509
exterior stroma / interdigitated stroma	1.1146951176766	0.296166903962302	0.408670352552146	0.682781593775228	0.0248112680205487	0.0222583445707233	broad_niche	FAM133B	31	0.0169491525423729	1534	61	0.0175746924428823	2845	0.920519970449719
exterior stroma / tumor bed	1.34979749240873	0.392296787197146	1.03207048123102	0.302039101026517	0.0248112680205487	0.0183814743767768	broad_niche	FAM133B	31	0.0169491525423729	1534	41	0.0169312169312169	1890	0.728310083642217
interdigitated stroma / tumor bed	1.21091181884977	0.297815008642093	0.778122666627782	0.436496701274272	0.0222583445707233	0.0183814743767768	broad_niche	FAM133B	61	0.0175746924428823	2845	41	0.0169312169312169	1890	0.813397414282758
exterior stroma / interdigitated stroma	1.17873429759533	0.356751575344423	0.543326324057375	0.586905142811953	0.020948437000215	0.0177719754510841	broad_niche	FAM135B	28	0.0123859191655802	1534	49	0.0137082601054482	2845	0.884407379457797
exterior stroma / tumor bed	1.80384855135336	0.62177431164183	1.71144218529404	0.0869995153078009	0.020948437000215	0.0116131905777224	broad_niche	FAM135B	28	0.0123859191655802	1534	24	0.0116402116402116	1890	0.466649556748831
interdigitated stroma / tumor bed	1.53032668603373	0.460158071213391	1.4150035082287	0.157067467427639	0.0177719754510841	0.0116131905777224	broad_niche	FAM135B	49	0.0137082601054482	2845	24	0.0116402116402116	1890	0.582996588371044
exterior stroma / interdigitated stroma	1.39731410803819	0.259825116510533	1.79918745190509	0.071989033685017	0.0559904002035536	0.0400700171002807	broad_niche	FAM13B	71	0.0358539765319426	1534	112	0.031634446397188	2845	0.432440130141194
exterior stroma / tumor bed	1.25786369894503	0.241793471649987	1.19346710738486	0.232686486744839	0.0559904002035536	0.0445122951322251	broad_niche	FAM13B	71	0.0358539765319426	1534	99	0.0407407407407407	1890	0.67080073039082
interdigitated stroma / tumor bed	0.900201101319343	0.151797727678153	-0.623491075216318	0.53296186528926	0.0400700171002807	0.0445122951322251	broad_niche	FAM13B	112	0.031634446397188	2845	99	0.0407407407407407	1890	0.860413584073568
exterior stroma / interdigitated stroma	0.600966587534091	0.209568249180966	-1.46024871345282	0.144221731657602	0.01191207833074	0.0198215318086452	broad_niche	FAM13C	14	0.0091264667535854	1534	49	0.0140597539543058	2845	0.565724905926769
exterior stroma / tumor bed	0.981618319157793	0.374324456827139	-0.0486521589543987	0.961196502314582	0.01191207833074	0.0121351426499052	broad_niche	FAM13C	14	0.0091264667535854	1534	28	0.0116402116402116	1890	0.991109179773504
interdigitated stroma / tumor bed	1.63339915981953	0.474908501308361	1.68758589311375	0.0914907490765367	0.0198215318086452	0.0121351426499052	broad_niche	FAM13C	49	0.0140597539543058	2845	28	0.0116402116402116	1890	0.476166919618761
exterior stroma / interdigitated stroma	0.972015352689455	0.316376811866544	-0.0872041546595367	0.930509236999139	0.0174188565907272	0.017920351301583	broad_niche	FAM151A	21	0.0110821382007823	1534	47	0.0126537785588752	2845	0.98540013594291
exterior stroma / tumor bed	0.872029205225095	0.294370952336125	-0.405641314404933	0.685006167956344	0.0174188565907272	0.0199750839608988	broad_niche	FAM151A	21	0.0110821382007823	1534	45	0.017989417989418	1890	0.920722325926611
interdigitated stroma / tumor bed	0.897135217887546	0.244380989086395	-0.398487817612636	0.690270636511203	0.017920351301583	0.0199750839608988	broad_niche	FAM151A	47	0.0126537785588752	2845	45	0.017989417989418	1890	0.921690690691137
exterior stroma / interdigitated stroma	1.83673857793411	0.707063176428791	1.57937997086867	0.114248928664051	0.0163910037086398	0.00892397203693286	broad_niche	FAM153A	21	0.00977835723598435	1534	25	0.00773286467486819	2845	0.51905025624425
exterior stroma / tumor bed	1.49966001552583	0.593476335616025	1.02400016295243	0.305835197941129	0.0163910037086398	0.0109298131169368	broad_niche	FAM153A	21	0.00977835723598435	1534	22	0.00846560846560847	1890	0.732466573385752
interdigitated stroma / tumor bed	0.816479837436955	0.295844341031981	-0.559563808179974	0.575776996795645	0.00892397203693286	0.0109298131169368	broad_niche	FAM153A	25	0.00773286467486819	2845	22	0.00846560846560847	1890	0.879815220795995
exterior stroma / interdigitated stroma	0.622506544692497	0.218700929942911	-1.34918863918894	0.17727638292623	0.01165174615132	0.0187174677128506	broad_niche	FAM161B	14	0.00717079530638853	1534	48	0.0133567662565905	2845	0.608406566777104
exterior stroma / tumor bed	0.575879354748842	0.211036909910157	-1.50591243597246	0.132089653686244	0.01165174615132	0.020232963823476	broad_niche	FAM161B	14	0.00717079530638853	1534	45	0.019047619047619	1890	0.550107329817036
interdigitated stroma / tumor bed	0.925097671114949	0.247001410361299	-0.29159495111172	0.770596336185862	0.0187174677128506	0.020232963823476	broad_niche	FAM161B	48	0.0133567662565905	2845	45	0.019047619047619	1890	0.948933328404053
exterior stroma / interdigitated stroma	1.20783557503912	0.295506305841649	0.771812848622574	0.440225280684415	0.0310009653269228	0.0256665443273756	broad_niche	FAM163A	38	0.0195567144719687	1534	74	0.0203866432337434	2845	0.815708870093451
exterior stroma / tumor bed	1.33957773266313	0.347728669500851	1.12625599050393	0.260057180143893	0.0310009653269228	0.0231423414789762	broad_niche	FAM163A	38	0.0195567144719687	1534	60	0.0243386243386243	1890	0.695757016493283
interdigitated stroma / tumor bed	1.10907292378744	0.24211425724587	0.474223119581181	0.635340808388006	0.0256665443273756	0.0231423414789762	broad_niche	FAM163A	74	0.0203866432337434	2845	60	0.0243386243386243	1890	0.904234650573202
exterior stroma / interdigitated stroma	0.705034756354611	0.189708436136646	-1.29891647335349	0.193972595642471	0.020668232753258	0.0293151969700377	broad_niche	FAM163B	25	0.0136897001303781	1534	84	0.021792618629174	2845	0.628678735096617
exterior stroma / tumor bed	1.11958818178379	0.330359752942358	0.382824218462448	0.701850103209527	0.020668232753258	0.0184605670991705	broad_niche	FAM163B	25	0.0136897001303781	1534	44	0.0195767195767196	1890	0.926459718833757
interdigitated stroma / tumor bed	1.58799005537349	0.365338335392481	2.01018141618488	0.0444119915504978	0.0293151969700377	0.0184605670991705	broad_niche	FAM163B	84	0.021792618629174	2845	44	0.0195767195767196	1890	0.355769333528908
exterior stroma / interdigitated stroma	0.915560517821007	0.15347589516427	-0.526269369299342	0.598701062091318	0.0594818831218108	0.0649677241034541	broad_niche	FAM167A	70	0.0365058670143416	1534	175	0.0488576449912127	2845	0.890345342960582
exterior stroma / tumor bed	1.04265908494315	0.188187316268271	0.23145191286702	0.816963739165617	0.0594818831218108	0.0570482566936575	broad_niche	FAM167A	70	0.0365058670143416	1534	143	0.0566137566137566	1890	0.959181953212713
interdigitated stroma / tumor bed	1.13882049809731	0.162919762149072	0.908660665838564	0.363529272989808	0.0649677241034541	0.0570482566936575	broad_niche	FAM167A	175	0.0488576449912127	2845	143	0.0566137566137566	1890	0.772626491100219
exterior stroma / interdigitated stroma	1.3053111747842	0.301902653947924	1.15199058775237	0.249324941082131	0.0346038324115226	0.0265100254100279	broad_niche	FAM167B	41	0.0228161668839635	1534	73	0.0214411247803163	2845	0.686416579619576
exterior stroma / tumor bed	1.23626223591309	0.298596509870075	0.878114584296868	0.37988153910939	0.0346038324115226	0.0279906895206296	broad_niche	FAM167B	41	0.0228161668839635	1534	63	0.0264550264550265	1890	0.783265113874457
interdigitated stroma / tumor bed	0.947101549266574	0.197792995363108	-0.260241689191393	0.794677348452491	0.0265100254100279	0.0279906895206296	broad_niche	FAM167B	73	0.0214411247803163	2845	63	0.0264550264550265	1890	0.954141975926048
exterior stroma / interdigitated stroma	1.01575388122587	0.319592496855862	0.0496799117885865	0.96037746475969	0.0182067011360748	0.0179243234730266	broad_niche	FAM169A	23	0.0117340286831812	1534	47	0.0140597539543058	2845	0.991036051568315
exterior stroma / tumor bed	1.83898640301193	0.661226872105288	1.69433113616634	0.0902023771528989	0.0182067011360748	0.00990040008248862	broad_niche	FAM169A	23	0.0117340286831812	1534	22	0.00899470899470899	1890	0.473238148660393
interdigitated stroma / tumor bed	1.81046455937981	0.556809380854617	1.93003545099538	0.0536024453541384	0.0179243234730266	0.00990040008248862	broad_niche	FAM169A	47	0.0140597539543058	2845	22	0.00899470899470899	1890	0.385160566171046
exterior stroma / interdigitated stroma	0.783347179582988	0.286167123432987	-0.668410653233586	0.503871497078054	0.0108688199090871	0.0138748439930212	broad_niche	FAM170A	13	0.00717079530638853	1534	38	0.0115992970123023	2845	0.847314145142776
exterior stroma / tumor bed	0.854793977148371	0.330358763516163	-0.405960870916404	0.684771351185077	0.0108688199090871	0.0127151339382923	broad_niche	FAM170A	13	0.00717079530638853	1534	28	0.0116402116402116	1890	0.920712492989391
interdigitated stroma / tumor bed	1.09120706556117	0.328089672454646	0.29030308691518	0.771584377473174	0.0138748439930212	0.0127151339382923	broad_niche	FAM170A	38	0.0115992970123023	2845	28	0.0116402116402116	1890	0.949156014867715
exterior stroma / interdigitated stroma	0.847895696513112	0.29782174968774	-0.469746744970135	0.638535966552947	0.0180183190344917	0.0212506315441749	broad_niche	FAM170B	21	0.0104302477183833	1534	53	0.0137082601054482	2845	0.905424046323124
exterior stroma / tumor bed	2.67766418492232	1.14085038164524	2.31174181045526	0.0207919158276408	0.0180183190344917	0.00672911828748027	broad_niche	FAM170B	21	0.0104302477183833	1534	14	0.00582010582010582	1890	0.254215950369634
interdigitated stroma / tumor bed	3.15801129305638	1.16209264073169	3.12499300685451	0.00177809286885905	0.0212506315441749	0.00672911828748027	broad_niche	FAM170B	53	0.0137082601054482	2845	14	0.00582010582010582	1890	0.0663376814490163
exterior stroma / interdigitated stroma	1.35893942084507	0.361634213625297	1.15252622286019	0.249104900477631	0.0316404953156311	0.0232832272213836	broad_niche	FAM171A1	40	0.0208604954367666	1534	62	0.015817223198594	2845	0.686029779182217
exterior stroma / tumor bed	1.95699869545506	0.578691922557785	2.27055605854313	0.0231738660789845	0.0316404953156311	0.0161678673517326	broad_niche	FAM171A1	40	0.0208604954367666	1534	37	0.0148148148148148	1890	0.267165832881408
interdigitated stroma / tumor bed	1.44009266744068	0.377853646550288	1.38998934991907	0.1645321113999	0.0232832272213836	0.0161678673517326	broad_niche	FAM171A1	62	0.015817223198594	2845	37	0.0148148148148148	1890	0.592847576570225
exterior stroma / interdigitated stroma	1.7736754087044	0.339561192279595	2.99330908780108	0.00275970105290988	0.0652893733213452	0.0368102151052747	broad_niche	FAM172A	76	0.0384615384615385	1534	100	0.0288224956063269	2845	0.0881842852702494
exterior stroma / tumor bed	1.47720755146453	0.291133938755925	1.97963082738401	0.0477450264017929	0.0652893733213452	0.0441978334436594	broad_niche	FAM172A	76	0.0384615384615385	1534	96	0.037037037037037	1890	0.36654098291082
interdigitated stroma / tumor bed	0.832851120455894	0.149575662679665	-1.018406226408	0.308484944433137	0.0368102151052747	0.0441978334436594	broad_niche	FAM172A	100	0.0288224956063269	2845	96	0.037037037037037	1890	0.734169136861518
exterior stroma / interdigitated stroma	0.898119224611191	0.172178759928998	-0.560493718911182	0.575142722750938	0.0507584291843608	0.0565163597364648	broad_niche	FAM174A	57	0.0286831812255541	1534	154	0.0400702987697715	2845	0.879436558059961
exterior stroma / tumor bed	1.09763456903904	0.225992289528869	0.452461730059035	0.650936385058724	0.0507584291843608	0.0462434681050535	broad_niche	FAM174A	57	0.0286831812255541	1534	102	0.0407407407407407	1890	0.909611047986653
interdigitated stroma / tumor bed	1.22214794980501	0.205537425597961	1.19284849545664	0.232928713435812	0.0565163597364648	0.0462434681050535	broad_niche	FAM174A	154	0.0400702987697715	2845	102	0.0407407407407407	1890	0.671128510169772
exterior stroma / interdigitated stroma	0.626305051741364	0.121641205981783	-2.40921019851803	0.0159870872643106	0.0372524087639141	0.0594796555773234	broad_niche	FAM174C	46	0.0228161668839635	1534	170	0.0460456942003515	2845	0.225695039552695
exterior stroma / tumor bed	0.671062948776033	0.139132976763397	-1.92392825537584	0.0543635769725317	0.0372524087639141	0.0555125399664213	broad_niche	FAM174C	46	0.0228161668839635	1534	123	0.0492063492063492	1890	0.386166263906834
interdigitated stroma / tumor bed	1.07146341373142	0.162218071025176	0.455918258727344	0.648448759195313	0.0594796555773234	0.0555125399664213	broad_niche	FAM174C	170	0.0460456942003515	2845	123	0.0492063492063492	1890	0.908374548899017
exterior stroma / interdigitated stroma	1.05462654617434	0.285268299667101	0.196629371195086	0.844117584401995	0.0252851045176058	0.0239754106411674	broad_niche	FAM178B	28	0.0143415906127771	1534	66	0.0186291739894552	2845	0.966322758964818
exterior stroma / tumor bed	1.23284028996585	0.361856264704703	0.713153261653995	0.475750924262084	0.0252851045176058	0.0205096351274391	broad_niche	FAM178B	28	0.0143415906127771	1534	47	0.0211640211640212	1890	0.834560266730794
interdigitated stroma / tumor bed	1.16898279721669	0.277609813485386	0.657462064076685	0.510883855938591	0.0239754106411674	0.0205096351274391	broad_niche	FAM178B	66	0.0186291739894552	2845	47	0.0211640211640212	1890	0.850955672984587
exterior stroma / interdigitated stroma	0.70828544176418	0.225467370500873	-1.08349773884674	0.278587553960584	0.0141441684707098	0.0199695880173393	broad_niche	FAM184A	17	0.00977835723598435	1534	54	0.0151142355008787	2845	0.713030444382864
exterior stroma / tumor bed	0.997698039738488	0.34633462950639	-0.00663898010689947	0.994702899185809	0.0141441684707098	0.0141768029076385	broad_niche	FAM184A	17	0.00977835723598435	1534	30	0.0142857142857143	1890	0.998680967218434
interdigitated stroma / tumor bed	1.40861011805275	0.381046681241064	1.2664976789569	0.205334959882466	0.0199695880173393	0.0141768029076385	broad_niche	FAM184A	54	0.0151142355008787	2845	30	0.0142857142857143	1890	0.642545589916172
exterior stroma / interdigitated stroma	0.947449447419568	0.359928212300991	-0.14209758317423	0.887002927154232	0.012855053413191	0.0135680626002817	broad_niche	FAM184B	16	0.00782268578878748	1534	36	0.0105448154657293	2845	0.976741552475208
exterior stroma / tumor bed	0.836194785200172	0.328705626156447	-0.455087969659432	0.649045952584439	0.012855053413191	0.0153732762278752	broad_niche	FAM184B	16	0.00782268578878748	1534	32	0.0126984126984127	1890	0.90861829970787
interdigitated stroma / tumor bed	0.882574566355594	0.277829273889989	-0.39680539081645	0.691510975114827	0.0135680626002817	0.0153732762278752	broad_niche	FAM184B	36	0.0105448154657293	2845	32	0.0126984126984127	1890	0.92235800255894
exterior stroma / interdigitated stroma	0.64364736502275	0.244568513712041	-1.15956782346959	0.246224807763083	0.0104366376215893	0.0162148377958798	broad_niche	FAM186A	12	0.00717079530638853	1534	43	0.0119507908611599	2845	0.683160025301648
exterior stroma / tumor bed	1.63966910132126	0.734045197086135	1.10457405102955	0.269344200148355	0.0104366376215893	0.00636508769554745	broad_niche	FAM186A	12	0.00717079530638853	1534	15	0.00634920634920635	1890	0.704628350641324
interdigitated stroma / tumor bed	2.54746494808272	0.917455608321189	2.59645394023436	0.00941915333238997	0.0162148377958798	0.00636508769554745	broad_niche	FAM186A	43	0.0119507908611599	2845	15	0.00634920634920635	1890	0.172821517267485
exterior stroma / interdigitated stroma	0.572683615711645	0.159439342980151	-2.0021806748453	0.0452653033426916	0.0185458209677352	0.0323840606906297	broad_niche	FAM187A	23	0.0104302477183833	1534	86	0.0239015817223199	2845	0.359207260972344
exterior stroma / tumor bed	0.883910673234333	0.268048811187394	-0.406918169817036	0.684068090425412	0.0185458209677352	0.0209815556360168	broad_niche	FAM187A	23	0.0104302477183833	1534	48	0.0206349206349206	1890	0.920525353566694
interdigitated stroma / tumor bed	1.54345374825495	0.351527870264659	1.90566343081384	0.0566938867373561	0.0323840606906297	0.0209815556360168	broad_niche	FAM187A	86	0.0239015817223199	2845	48	0.0206349206349206	1890	0.392772023621562
exterior stroma / interdigitated stroma	0.965140521153327	0.256134002817379	-0.133698380679779	0.893641085698187	0.0276348345597887	0.0286329647902106	broad_niche	FAM187B	33	0.015645371577575	1534	73	0.0210896309314587	2845	0.977799871447035
exterior stroma / tumor bed	1.98592794012859	0.610234168713352	2.23277879986974	0.0255635349912471	0.0276348345597887	0.0139153259297008	broad_niche	FAM187B	33	0.015645371577575	1534	31	0.0132275132275132	1890	0.279583534756226
interdigitated stroma / tumor bed	2.05765678323758	0.540065842487296	2.74918142830258	0.00597443070318899	0.0286329647902106	0.0139153259297008	broad_niche	FAM187B	73	0.0210896309314587	2845	31	0.0132275132275132	1890	0.133626276060835
exterior stroma / interdigitated stroma	0.708113342345457	0.141337683327255	-1.72923526403501	0.0837669973752191	0.0396434507963099	0.0559846121031986	broad_niche	FAM193A	47	0.0254237288135593	1534	147	0.0379613356766257	2845	0.46095777753723
exterior stroma / tumor bed	0.613133917524102	0.126249655044546	-2.37567291548931	0.0175169827848805	0.0396434507963099	0.0646570833275612	broad_niche	FAM193A	47	0.0254237288135593	1534	149	0.0587301587301587	1890	0.236690740225081
interdigitated stroma / tumor bed	0.865869742678823	0.133456341645438	-0.934412307436352	0.350091251557242	0.0559846121031986	0.0646570833275612	broad_niche	FAM193A	147	0.0379613356766257	2845	149	0.0587301587301587	1890	0.764627302978343
exterior stroma / interdigitated stroma	1.09390659683609	0.181537569456456	0.540846392772666	0.588613462943461	0.0669364232901409	0.0611902547107234	broad_niche	FAM193B	84	0.0410691003911343	1534	166	0.0471001757469244	2845	0.885364736374346
exterior stroma / tumor bed	1.108801287145	0.196802112432862	0.581886304665924	0.560643265941026	0.0669364232901409	0.0603682770449267	broad_niche	FAM193B	84	0.0410691003911343	1534	129	0.0523809523809524	1890	0.872303282217451
interdigitated stroma / tumor bed	1.01361605309996	0.148707165738875	0.0921834102276887	0.926552318637247	0.0611902547107234	0.0603682770449267	broad_niche	FAM193B	166	0.0471001757469244	2845	129	0.0523809523809524	1890	0.984484603017292
exterior stroma / interdigitated stroma	0.553294839531018	0.213775603885678	-1.53186534151922	0.125555667696861	0.00945019549343639	0.017079854750582	broad_niche	FAM200A	12	0.00782268578878748	1534	46	0.0126537785588752	2845	0.537735386746347
exterior stroma / tumor bed	0.57479789918649	0.232593649284104	-1.368424024565	0.171179388441833	0.00945019549343639	0.0164409012399162	broad_niche	FAM200A	12	0.00782268578878748	1534	34	0.0126984126984127	1890	0.600496018344357
interdigitated stroma / tumor bed	1.03886365481684	0.302488668812064	0.130944571965081	0.895819154886685	0.017079854750582	0.0164409012399162	broad_niche	FAM200A	46	0.0126537785588752	2845	34	0.0126984126984127	1890	0.97848989028872
exterior stroma / interdigitated stroma	1.2943791051939	0.431683301620694	0.773692415441425	0.439112706286129	0.021055051787161	0.0162665263234506	broad_niche	FAM200C	23	0.0104302477183833	1534	41	0.0130052724077329	2845	0.814730648789596
exterior stroma / tumor bed	1.48963208067798	0.536956335965749	1.10560540520513	0.268897349260452	0.021055051787161	0.0141343973859493	broad_niche	FAM200C	23	0.0104302477183833	1534	29	0.0111111111111111	1890	0.703830938890489
interdigitated stroma / tumor bed	1.15084682277441	0.359756291409126	0.449447933706033	0.653108559573972	0.0162665263234506	0.0141343973859493	broad_niche	FAM200C	41	0.0130052724077329	2845	29	0.0111111111111111	1890	0.909822887377313
exterior stroma / interdigitated stroma	1.09913738546439	0.216624590243176	0.479616397674395	0.631500184348923	0.0468491119565612	0.042623526936778	broad_niche	FAM204A	54	0.0260756192959583	1534	118	0.031634446397188	2845	0.902690397614983
exterior stroma / tumor bed	0.928852360062606	0.190388373065274	-0.360076562171737	0.71878987953714	0.0468491119565612	0.0504376303177004	broad_niche	FAM204A	54	0.0260756192959583	1534	109	0.0476190476190476	1890	0.932080472633324
interdigitated stroma / tumor bed	0.845073939205661	0.143722580869384	-0.989769805575729	0.322286646434506	0.042623526936778	0.0504376303177004	broad_niche	FAM204A	118	0.031634446397188	2845	109	0.0476190476190476	1890	0.745755283439756
exterior stroma / interdigitated stroma	0.901049822365909	0.237880681032749	-0.394671139705488	0.693085604474572	0.0306489256847115	0.0340146847865036	broad_niche	FAM209B	34	0.0162972620599739	1534	85	0.021792618629174	2845	0.923449506839738
exterior stroma / tumor bed	0.977660870836099	0.275218402332882	-0.0802552866659568	0.93603421952214	0.0306489256847115	0.0313492404155446	broad_niche	FAM209B	34	0.0162972620599739	1534	66	0.0259259259259259	1890	0.986518968093794
interdigitated stroma / tumor bed	1.08502420905986	0.24883320026364	0.355822575515242	0.721973441306024	0.0340146847865036	0.0313492404155446	broad_niche	FAM209B	85	0.021792618629174	2845	66	0.0259259259259259	1890	0.93251708977157
exterior stroma / interdigitated stroma	1.6852406610481	0.51989945972665	1.69175252144662	0.0906931696623353	0.0258646469048449	0.0153477467655919	broad_niche	FAM216A	28	0.0136897001303781	1534	44	0.0119507908611599	2845	0.474089553877391
exterior stroma / tumor bed	1.70982601380714	0.561645101576069	1.63294639484242	0.102480271277584	0.0258646469048449	0.015127063628687	broad_niche	FAM216A	28	0.0136897001303781	1534	33	0.0137566137566138	1890	0.497888415094677
interdigitated stroma / tumor bed	1.01458863017449	0.301028536266008	0.0488144103724859	0.96106719804895	0.0153477467655919	0.015127063628687	broad_niche	FAM216A	44	0.0119507908611599	2845	33	0.0137566137566138	1890	0.991109179773504
exterior stroma / interdigitated stroma	1.26582678294149	0.423193063316942	0.705086323739292	0.480756516969758	0.0192549074739222	0.0152113288590547	broad_niche	FAM216B	22	0.0104302477183833	1534	38	0.010896309314587	2845	0.836487007123779
exterior stroma / tumor bed	1.50268595929812	0.543813976020913	1.12533902139429	0.260445400237317	0.0192549074739222	0.0128136603358668	broad_niche	FAM216B	22	0.0104302477183833	1534	28	0.0126984126984127	1890	0.69594344937021
interdigitated stroma / tumor bed	1.18711815830459	0.372808115183768	0.546191919959982	0.584934019718109	0.0152113288590547	0.0128136603358668	broad_niche	FAM216B	38	0.010896309314587	2845	28	0.0126984126984127	1890	0.883189603470445
exterior stroma / interdigitated stroma	1.03140918423427	0.355650700419871	0.0896873472901089	0.928535670818339	0.0147693200041337	0.0143195544793394	broad_niche	FAM217A	17	0.00847457627118644	1534	42	0.0126537785588752	2845	0.984967230956925
exterior stroma / tumor bed	1.41868577785603	0.534189130816558	0.928806436237899	0.352989408332994	0.0147693200041337	0.0104105646469887	broad_niche	FAM217A	17	0.00847457627118644	1534	24	0.00952380952380952	1890	0.765480058661571
interdigitated stroma / tumor bed	1.37548297954054	0.430566857858113	1.01844984879216	0.308464222737905	0.0143195544793394	0.0104105646469887	broad_niche	FAM217A	42	0.0126537785588752	2845	24	0.00952380952380952	1890	0.734169136861518
exterior stroma / interdigitated stroma	1.13537024629963	0.226908163471304	0.63525810863907	0.525260090312733	0.0407312787066121	0.0358748864869081	broad_niche	FAM219B	51	0.0247718383311604	1534	99	0.0295254833040422	2845	0.85742099009195
exterior stroma / tumor bed	1.07534236153282	0.223512314534719	0.349474646250388	0.726733001727128	0.0407312787066121	0.0378774985192183	broad_niche	FAM219B	51	0.0247718383311604	1534	87	0.0380952380952381	1890	0.934488270681066
interdigitated stroma / tumor bed	0.947129242674405	0.165218298467203	-0.311392835999409	0.75550199942297	0.0358748864869081	0.0378774985192183	broad_niche	FAM219B	99	0.0295254833040422	2845	87	0.0380952380952381	1890	0.944096329945097
exterior stroma / interdigitated stroma	0.866537502332702	0.224984605146439	-0.551732871934637	0.581131384822182	0.0264759000784733	0.0305536690647557	broad_niche	FAM221B	32	0.0176010430247718	1534	83	0.0235500878734622	2845	0.881980805324335
exterior stroma / tumor bed	1.13335408351012	0.31982255479174	0.443605078544294	0.657328133354649	0.0264759000784733	0.0233606605946789	broad_niche	FAM221B	32	0.0176010430247718	1534	51	0.0185185185185185	1890	0.910913553351866
interdigitated stroma / tumor bed	1.3079111757531	0.296736039229461	1.18315373288206	0.23674822569466	0.0305536690647557	0.0233606605946789	broad_niche	FAM221B	83	0.0235500878734622	2845	51	0.0185185185185185	1890	0.674041930037287
exterior stroma / interdigitated stroma	0.930134301387794	0.227713482313581	-0.295837466065463	0.767354209174592	0.0321006716216869	0.0345118673440938	broad_niche	FAM227B	40	0.014993481095176	1534	93	0.0260105448154657	2845	0.948704024584295
exterior stroma / tumor bed	1.79807013724856	0.501135759966882	2.10512381209618	0.0352805319601417	0.0321006716216869	0.0178528473148484	broad_niche	FAM227B	40	0.014993481095176	1534	43	0.0195767195767196	1890	0.325566013747457
interdigitated stroma / tumor bed	1.93312958630358	0.45110785992017	2.82460938226542	0.0047338287494653	0.0345118673440938	0.0178528473148484	broad_niche	FAM227B	93	0.0260105448154657	2845	43	0.0195767195767196	1890	0.118858276317909
exterior stroma / interdigitated stroma	1.09844292887062	0.360727190552767	0.285913641054959	0.77494426563373	0.0187923083709167	0.0171081335925556	broad_niche	FAM228A	22	0.0104302477183833	1534	46	0.0126537785588752	2845	0.94970358426266
exterior stroma / tumor bed	1.67450340823325	0.613699245959336	1.40660818928014	0.159543603393529	0.0187923083709167	0.0112226157788142	broad_niche	FAM228A	22	0.0104302477183833	1534	24	0.0111111111111111	1890	0.586996339454457
interdigitated stroma / tumor bed	1.5244336908381	0.476226464496249	1.34964421332693	0.17713013478537	0.0171081335925556	0.0112226157788142	broad_niche	FAM228A	46	0.0126537785588752	2845	24	0.0111111111111111	1890	0.608236530496054
exterior stroma / interdigitated stroma	1.58688899026524	0.418621141479172	1.7504764282793	0.0800361380833532	0.035712659370266	0.0225048252205069	broad_niche	FAM236C	40	0.0228161668839635	1534	57	0.0165202108963093	2845	0.452616998146323
exterior stroma / tumor bed	2.00679485283537	0.582701978736464	2.39884302354396	0.0164469637381043	0.035712659370266	0.0177958695278734	broad_niche	FAM236C	40	0.0228161668839635	1534	38	0.0137566137566138	1890	0.229505631134004
interdigitated stroma / tumor bed	1.26460947498283	0.331522964925666	0.895515543994513	0.370511560309525	0.0225048252205069	0.0177958695278734	broad_niche	FAM236C	57	0.0165202108963093	2845	38	0.0137566137566138	1890	0.777402766988356
exterior stroma / interdigitated stroma	1.4063744964797	0.35792660411713	1.33992543041253	0.180269589466977	0.0379693593831914	0.0269980431799869	broad_niche	FAM236D	41	0.0202086049543677	1534	72	0.0193321616871705	2845	0.612363082737649
exterior stroma / tumor bed	2.794124232248	0.844895210357491	3.39807224614829	0.000678624962298614	0.0379693593831914	0.0135890018578892	broad_niche	FAM236D	41	0.0202086049543677	1534	31	0.0132275132275132	1890	0.0347709854967946
interdigitated stroma / tumor bed	1.98675689813913	0.540375249637868	2.52401601200007	0.0116022643883824	0.0269980431799869	0.0135890018578892	broad_niche	FAM236D	72	0.0193321616871705	2845	31	0.0132275132275132	1890	0.191319844076567
exterior stroma / interdigitated stroma	0.867323067781431	0.231996539048953	-0.5321545467365	0.59461896091053	0.0270139790456188	0.0311463859882331	broad_niche	FAM237A	35	0.015645371577575	1534	78	0.0203866432337434	2845	0.88754636512058
exterior stroma / tumor bed	1.16157877245242	0.33861945280987	0.513796157419292	0.607394514760091	0.0270139790456188	0.0232562609495564	broad_niche	FAM237A	35	0.015645371577575	1534	54	0.0216931216931217	1890	0.89323038082688
interdigitated stroma / tumor bed	1.33926885563378	0.318716748282849	1.22752367491158	0.219625829103072	0.0311463859882331	0.0232562609495564	broad_niche	FAM237A	78	0.0203866432337434	2845	54	0.0216931216931217	1890	0.658353130669551
exterior stroma / interdigitated stroma	1.12690391726463	0.412834269333918	0.326125280029119	0.744329571027359	0.0108171384588703	0.00959898913576154	broad_niche	FAM240A	13	0.00782268578878748	1534	27	0.00913884007029877	2845	0.940827865920721
exterior stroma / tumor bed	0.870258808216455	0.321817448501865	-0.375788182407559	0.707074374048436	0.0108171384588703	0.0124297948572786	broad_niche	FAM240A	13	0.00782268578878748	1534	27	0.0121693121693122	1890	0.928910443375023
interdigitated stroma / tumor bed	0.772256440752167	0.23331938189281	-0.855397769173825	0.392330978194705	0.00959898913576154	0.0124297948572786	broad_niche	FAM240A	27	0.00913884007029877	2845	27	0.0121693121693122	1890	0.791541959776366
exterior stroma / interdigitated stroma	1.00041956658061	0.300607769688385	0.00139602042488078	0.998886137218218	0.0228821862687012	0.0228725896944534	broad_niche	FAM240B	29	0.0136897001303781	1534	61	0.0154657293497364	2845	0.999444236523849
exterior stroma / tumor bed	1.41259637303875	0.464708362097999	1.05001840312176	0.293709651735488	0.0228821862687012	0.0161986726749677	broad_niche	FAM240B	29	0.0136897001303781	1534	34	0.0148148148148148	1890	0.723531595234997
interdigitated stroma / tumor bed	1.41200394337242	0.390466022512337	1.24762554524828	0.212168218996214	0.0228725896944534	0.0161986726749677	broad_niche	FAM240B	61	0.0154657293497364	2845	34	0.0148148148148148	1890	0.650161366738855
exterior stroma / interdigitated stroma	1.16777607263709	0.291457702901865	0.621439773115668	0.534310309781809	0.0285815906402887	0.0244752322898219	broad_niche	FAM241A	37	0.0208604954367666	1534	68	0.0193321616871705	2845	0.8611440794099
exterior stroma / tumor bed	1.47305691211116	0.399276712639269	1.42901780340054	0.152999116453543	0.0285815906402887	0.0194029099658655	broad_niche	FAM241A	37	0.0208604954367666	1534	44	0.017989417989418	1890	0.577013393316876
interdigitated stroma / tumor bed	1.26142070096083	0.293659624727948	0.997585592292978	0.318480350361418	0.0244752322898219	0.0194029099658655	broad_niche	FAM241A	68	0.0193321616871705	2845	44	0.017989417989418	1890	0.74230101270355
exterior stroma / interdigitated stroma	1.43131208488046	0.35837184791369	1.43218962139464	0.152089561154841	0.0369307323047278	0.0258020124994697	broad_niche	FAM246C	43	0.0202086049543677	1534	69	0.0189806678383128	2845	0.576251840066958
exterior stroma / tumor bed	1.59527522568745	0.430491334121177	1.73073717243493	0.0834986520918428	0.0369307323047278	0.023150069473945	broad_niche	FAM246C	43	0.0202086049543677	1534	49	0.0211640211640212	1890	0.460495716822091
interdigitated stroma / tumor bed	1.11455443053894	0.266194274022793	0.454099470399441	0.649757234448059	0.0258020124994697	0.023150069473945	broad_niche	FAM246C	69	0.0189806678383128	2845	49	0.0211640211640212	1890	0.909050980819987
exterior stroma / interdigitated stroma	1.00479540583067	0.25219700873223	0.0190600415056166	0.984793207893688	0.0280699352716007	0.0279359709536043	broad_niche	FAM24A	34	0.0195567144719687	1534	77	0.0200351493848858	2845	0.996318195412983
exterior stroma / tumor bed	1.16738333822669	0.313018488297364	0.57718580083374	0.563813947980104	0.0280699352716007	0.0240451738108924	broad_niche	FAM24A	34	0.0195567144719687	1534	55	0.0227513227513228	1890	0.874079198397966
interdigitated stroma / tumor bed	1.16181197829185	0.258717260624466	0.673513363971486	0.500620749616297	0.0279359709536043	0.0240451738108924	broad_niche	FAM24A	77	0.0200351493848858	2845	55	0.0227513227513228	1890	0.845606148286045
exterior stroma / interdigitated stroma	1.06918654313257	0.148618303769196	0.481276983271365	0.630319653325375	0.086940987356247	0.0813150781916146	broad_niche	FAM3C	114	0.0580182529335072	1534	234	0.0601054481546573	2845	0.902252121014018
exterior stroma / tumor bed	0.860167648704818	0.120945772397897	-1.07126774934392	0.284049056552708	0.086940987356247	0.101074467851885	broad_niche	FAM3C	114	0.0580182529335072	1534	240	0.0920634920634921	1890	0.717184486993029
interdigitated stroma / tumor bed	0.80450661695072	0.093824637836759	-1.86519427004454	0.0621541784329248	0.0813150781916146	0.101074467851885	broad_niche	FAM3C	234	0.0601054481546573	2845	240	0.0920634920634921	1890	0.409212142417948
exterior stroma / interdigitated stroma	0.596147217452249	0.299418629325083	-1.02988802315802	0.30306257362012	0.00567458177487399	0.00951875913994102	broad_niche	FAM3D	7	0.00325945241199478	1534	26	0.00738137082601054	2845	0.729402997274766
exterior stroma / tumor bed	0.679648260348001	0.364334672221616	-0.720399409779078	0.471279113313667	0.00567458177487399	0.0083492919881358	broad_niche	FAM3D	7	0.00325945241199478	1534	16	0.00740740740740741	1890	0.831532922546458
interdigitated stroma / tumor bed	1.14006782293241	0.449894291898293	0.332186768104109	0.739748234539683	0.00951875913994102	0.0083492919881358	broad_niche	FAM3D	26	0.00738137082601054	2845	16	0.00740740740740741	1890	0.940254566661523
exterior stroma / interdigitated stroma	0.983574468700541	0.184643477820864	-0.088223465729654	0.929699067078062	0.0484841308381652	0.0492938078214052	broad_niche	FAM43A	58	0.0319426336375489	1534	134	0.0372583479789104	2845	0.98540013594291
exterior stroma / tumor bed	1.15646970269379	0.231881417677282	0.725018507351887	0.468440676568607	0.0484841308381652	0.0419242551060611	broad_niche	FAM43A	58	0.0319426336375489	1534	95	0.0386243386243386	1890	0.829828429555517
interdigitated stroma / tumor bed	1.17578255586654	0.194469187203971	0.979070740715791	0.327545027536934	0.0492938078214052	0.0419242551060611	broad_niche	FAM43A	134	0.0372583479789104	2845	95	0.0386243386243386	1890	0.748809747208266
exterior stroma / interdigitated stroma	0.735462661036831	0.228469887351905	-0.989079810118314	0.322624094944556	0.0167613773649327	0.0227902492579338	broad_niche	FAM43B	20	0.0104302477183833	1534	62	0.0165202108963093	2845	0.745763666602073
exterior stroma / tumor bed	1.13870910375915	0.38830511189128	0.380919296811757	0.703263133270505	0.0167613773649327	0.0147196305971379	broad_niche	FAM43B	20	0.0104302477183833	1534	34	0.0148148148148148	1890	0.927375284700226
interdigitated stroma / tumor bed	1.54828948372965	0.41624328845828	1.62605847932118	0.103937215619049	0.0227902492579338	0.0147196305971379	broad_niche	FAM43B	62	0.0165202108963093	2845	34	0.0148148148148148	1890	0.500422623500702
exterior stroma / interdigitated stroma	1.03814175026644	0.297591768090896	0.130581808245085	0.896106134405228	0.0230768941994653	0.0222290397178829	broad_niche	FAM47A	26	0.014993481095176	1534	57	0.0161687170474517	2845	0.978543964486086
exterior stroma / tumor bed	1.17823120444951	0.360979648126481	0.535339895228251	0.592414843863155	0.0230768941994653	0.0195860490812983	broad_niche	FAM47A	26	0.014993481095176	1534	42	0.0174603174603175	1890	0.8866540835674
interdigitated stroma / tumor bed	1.13494251064184	0.289595857552226	0.496081995411348	0.619836561515487	0.0222290397178829	0.0195860490812983	broad_niche	FAM47A	57	0.0161687170474517	2845	42	0.0174603174603175	1890	0.898501710722919
exterior stroma / interdigitated stroma	1.14574939186369	0.304657170711034	0.511687997320938	0.608869387735457	0.0238011675252329	0.0207734498436152	broad_niche	FAM47B	28	0.014993481095176	1534	57	0.016871704745167	2845	0.894180170212118
exterior stroma / tumor bed	0.991669242492622	0.270838525730536	-0.0306306496096611	0.975564098758698	0.0238011675252329	0.0240011149941559	broad_niche	FAM47B	28	0.014993481095176	1534	54	0.0243386243386243	1890	0.994638120368627
interdigitated stroma / tumor bed	0.865520199735443	0.196271914860693	-0.636883678215901	0.524200615045914	0.0207734498436152	0.0240011149941559	broad_niche	FAM47B	57	0.016871704745167	2845	54	0.0243386243386243	1890	0.857180285946886
exterior stroma / interdigitated stroma	0.700387038276425	0.235291219592749	-1.06006234651952	0.289116236385303	0.0141920731755332	0.0202631864953674	broad_niche	FAM47E	16	0.00847457627118644	1534	56	0.0154657293497364	2845	0.720631005083234
exterior stroma / tumor bed	0.91323436722833	0.330881234202807	-0.25050573080853	0.802196273415006	0.0141920731755332	0.0155404501679084	broad_niche	FAM47E	16	0.00847457627118644	1534	35	0.0132275132275132	1890	0.955973394990191
interdigitated stroma / tumor bed	1.30389958311579	0.3669019694486	0.943036859707959	0.345662049663954	0.0202631864953674	0.0155404501679084	broad_niche	FAM47E	56	0.0154657293497364	2845	35	0.0132275132275132	1890	0.760699382752586
exterior stroma / interdigitated stroma	1.07845058850713	0.226551462021723	0.35952264373666	0.719204141363973	0.0470687775921425	0.0436448160849894	broad_niche	FAM50B	56	0.0267275097783572	1534	113	0.0302284710017575	2845	0.932080472633324
exterior stroma / tumor bed	1.54640068572887	0.357927797574232	1.88340385492484	0.0596456583372898	0.0470687775921425	0.0304376336783357	broad_niche	FAM50B	56	0.0267275097783572	1534	67	0.0285714285714286	1890	0.401453689365141
interdigitated stroma / tumor bed	1.43390963128826	0.283053138483317	1.8257624846763	0.0678860465139376	0.0436448160849894	0.0304376336783357	broad_niche	FAM50B	113	0.0302284710017575	2845	67	0.0285714285714286	1890	0.423393308905826
exterior stroma / interdigitated stroma	1.48929212178871	0.404511807259799	1.46642548655168	0.142532407215799	0.0274223578016552	0.0184130147473819	broad_niche	FAM53A	32	0.0176010430247718	1534	52	0.0147627416520211	2845	0.563874834513416
exterior stroma / tumor bed	1.34240684392134	0.383662721531626	1.03030780621791	0.30286553576965	0.0274223578016552	0.0204277547643835	broad_niche	FAM53A	32	0.0176010430247718	1534	44	0.0195767195767196	1890	0.729320844629703
interdigitated stroma / tumor bed	0.901372420011897	0.223628606277072	-0.418531415281247	0.67555862260375	0.0184130147473819	0.0204277547643835	broad_niche	FAM53A	52	0.0147627416520211	2845	44	0.0195767195767196	1890	0.91824637890532
exterior stroma / interdigitated stroma	1.25047986139769	0.167026606930085	1.67348469653624	0.0942319167278861	0.110203739630639	0.0881291598790416	broad_niche	FAM53B	130	0.0625814863102999	1534	243	0.064323374340949	2845	0.480496914795839
exterior stroma / tumor bed	0.978612371508298	0.133473011522895	-0.158513430548065	0.874052238410417	0.110203739630639	0.112612248566596	broad_niche	FAM53B	130	0.0625814863102999	1534	244	0.0978835978835979	1890	0.973747116332357
interdigitated stroma / tumor bed	0.78258946962527	0.0902420021071906	-2.12594441320282	0.0335078882318083	0.0881291598790416	0.112612248566596	broad_niche	FAM53B	243	0.064323374340949	2845	244	0.0978835978835979	1890	0.319067314315078
exterior stroma / interdigitated stroma	0.85484894983766	0.109463006132491	-1.2247642976465	0.220664040368425	0.10449314278546	0.122235797102288	broad_niche	FAM72B	132	0.059973924380704	1534	339	0.0868189806678383	2845	0.658974702876781
exterior stroma / tumor bed	0.9124614179035	0.12465749276076	-0.670558268639069	0.502501974860799	0.10449314278546	0.114517875205668	broad_niche	FAM72B	132	0.059973924380704	1534	268	0.0962962962962963	1890	0.846922015688241
interdigitated stroma / tumor bed	1.06739491003268	0.116052195477403	0.599873019053899	0.548590865074461	0.122235797102288	0.114517875205668	broad_niche	FAM72B	339	0.0868189806678383	2845	268	0.0962962962962963	1890	0.866746988697595
exterior stroma / interdigitated stroma	1.30183384815761	0.291685496830314	1.17726052468603	0.239091537703602	0.0410475279056434	0.0315305428290522	broad_niche	FAM76A	49	0.0228161668839635	1534	86	0.0246045694200351	2845	0.675836776364744
exterior stroma / tumor bed	1.52078599643514	0.367238981748172	1.73607662890437	0.0825502861625613	0.0410475279056434	0.0269909954470008	broad_niche	FAM76A	49	0.0228161668839635	1534	60	0.0264550264550265	1890	0.458343486337065
interdigitated stroma / tumor bed	1.1681874753736	0.243783809815274	0.744916953812419	0.456321925355288	0.0315305428290522	0.0269909954470008	broad_niche	FAM76A	86	0.0246045694200351	2845	60	0.0264550264550265	1890	0.824658204984778
exterior stroma / interdigitated stroma	1.03474854272138	0.2443694757409	0.144639175274449	0.884995765055111	0.0320952670109433	0.0310174556289135	broad_niche	FAM76B	40	0.0208604954367666	1534	85	0.0235500878734622	2845	0.976373572677382
exterior stroma / tumor bed	1.50274028024503	0.393222620622895	1.55650132992341	0.119588926661763	0.0320952670109433	0.0213578270529289	broad_niche	FAM76B	40	0.0208604954367666	1534	50	0.0211640211640212	1890	0.52766060249479
interdigitated stroma / tumor bed	1.45227581214353	0.31765028447499	1.70593381888252	0.0880204022821849	0.0310174556289135	0.0213578270529289	broad_niche	FAM76B	85	0.0235500878734622	2845	50	0.0211640211640212	1890	0.468662843628157
exterior stroma / interdigitated stroma	1.0817780224759	0.163446127340543	0.520258568002304	0.602883369185353	0.0801539534645453	0.0740946403043896	broad_niche	FAM78A	101	0.0528031290743155	1534	206	0.0541300527240773	2845	0.891909009068215
exterior stroma / tumor bed	1.11091026242928	0.180886297212542	0.64595964079123	0.518305493230178	0.0801539534645453	0.072151600516561	broad_niche	FAM78A	101	0.0528031290743155	1534	158	0.0634920634920635	1890	0.85465447478467
interdigitated stroma / tumor bed	1.02692996099764	0.136938682457639	0.19928160548863	0.842042467288219	0.0740946403043896	0.072151600516561	broad_niche	FAM78A	206	0.0541300527240773	2845	158	0.0634920634920635	1890	0.965481965661958
exterior stroma / interdigitated stroma	0.683343176085281	0.213174762038874	-1.22054056090732	0.222260023218275	0.0179018288885078	0.02619742102506	broad_niche	FAM81B	20	0.0110821382007823	1534	65	0.0172231985940246	2845	0.660428907210494
exterior stroma / tumor bed	1.21714965939234	0.42508137272362	0.562678729337561	0.573653670911641	0.0179018288885078	0.0147079931792819	broad_niche	FAM81B	20	0.0110821382007823	1534	34	0.0148148148148148	1890	0.878712787372151
interdigitated stroma / tumor bed	1.78116896749465	0.489589653175589	2.100157091406	0.0357150245149427	0.02619742102506	0.0147079931792819	broad_niche	FAM81B	65	0.0172231985940246	2845	34	0.0148148148148148	1890	0.326705026954796
exterior stroma / interdigitated stroma	0.80551788169178	0.206680939711031	-0.842889787193957	0.399290085809095	0.0249901501329232	0.0310237062403107	broad_niche	FAM83C	30	0.0169491525423729	1534	82	0.0221441124780316	2845	0.795174412306266
exterior stroma / tumor bed	1.01834877717435	0.279855401518778	0.0661630814528809	0.9472479890754	0.0249901501329232	0.0245398734628662	broad_niche	FAM83C	30	0.0169491525423729	1534	56	0.0243386243386243	1890	0.988422299569741
interdigitated stroma / tumor bed	1.26421622700117	0.275429831761496	1.07613056776386	0.281868866511175	0.0310237062403107	0.0245398734628662	broad_niche	FAM83C	82	0.0221441124780316	2845	56	0.0243386243386243	1890	0.715842486767106
exterior stroma / interdigitated stroma	1.28722749381437	0.386561413709045	0.840779571828351	0.400471433373686	0.0232223133544945	0.0180405666178565	broad_niche	FAM83D	27	0.0143415906127771	1534	51	0.0137082601054482	2845	0.79608256074032
exterior stroma / tumor bed	1.12376206076308	0.351581216799097	0.37295180381711	0.709184315095951	0.0232223133544945	0.0206647956585451	broad_niche	FAM83D	27	0.0143415906127771	1534	50	0.0185185185185185	1890	0.929472551673126
interdigitated stroma / tumor bed	0.873009678680106	0.229171746409005	-0.517351095774816	0.60491109163351	0.0180405666178565	0.0206647956585451	broad_niche	FAM83D	51	0.0137082601054482	2845	50	0.0185185185185185	1890	0.892367606318818
exterior stroma / interdigitated stroma	1.29489562857341	0.494440744666524	0.676805068110471	0.498529642128223	0.0124698066037503	0.00962997042278094	broad_niche	FAM83F	16	0.0091264667535854	1534	29	0.00843585237258348	2845	0.844871278032138
exterior stroma / tumor bed	1.22932101193544	0.487193593784196	0.520959369764048	0.602395075598813	0.0124698066037503	0.0101436536776654	broad_niche	FAM83F	16	0.0091264667535854	1534	26	0.00952380952380952	1890	0.891741238881037
interdigitated stroma / tumor bed	0.949359148960741	0.322225418607077	-0.1531114254065	0.878310405946019	0.00962997042278094	0.0101436536776654	broad_niche	FAM83F	29	0.00843585237258348	2845	26	0.00952380952380952	1890	0.97499247247543
exterior stroma / interdigitated stroma	0.971582428911929	0.246289147138409	-0.113727755128615	0.909453609851162	0.0267599232849559	0.0275426175779282	broad_niche	FAM83G	32	0.014993481095176	1534	76	0.0224956063268893	2845	0.980511215592721
exterior stroma / tumor bed	1.05625348383919	0.285503758106994	0.202473165949686	0.839546834429194	0.0267599232849559	0.0253347550511179	broad_niche	FAM83G	32	0.014993481095176	1534	56	0.0227513227513228	1890	0.96507642511071
interdigitated stroma / tumor bed	1.08714757740328	0.240652069156736	0.377471039125444	0.705823582748625	0.0275426175779282	0.0253347550511179	broad_niche	FAM83G	76	0.0224956063268893	2845	56	0.0227513227513228	1890	0.928260566798671
exterior stroma / interdigitated stroma	1.13560093692792	0.0868150426136626	1.66336672406026	0.0962390498082133	0.37109494999096	0.326782884659167	broad_niche	FAM86B2	426	0.184485006518905	1534	871	0.197891036906854	2845	0.485023143705108
exterior stroma / tumor bed	1.32683486457645	0.108739085385942	3.45068192941704	0.000559172149081108	0.37109494999096	0.279684352513166	broad_niche	FAM86B2	426	0.184485006518905	1534	614	0.220634920634921	1890	0.0302822945812484
interdigitated stroma / tumor bed	1.1683988815348	0.0818057841913513	2.22286215926579	0.0262250960851171	0.326782884659167	0.279684352513166	broad_niche	FAM86B2	871	0.197891036906854	2845	614	0.220634920634921	1890	0.28265893194052
exterior stroma / interdigitated stroma	0.950049193549503	0.116686950654712	-0.417201391167347	0.676531107722044	0.116165361589161	0.122272996364696	broad_niche	FAM89B	144	0.0743155149934811	1534	343	0.087170474516696	2845	0.918569481178202
exterior stroma / tumor bed	1.32470809367235	0.177280617517126	2.1011743625678	0.0356256630511162	0.116165361589161	0.0876912899861036	broad_niche	FAM89B	144	0.0743155149934811	1534	204	0.0772486772486772	1890	0.326481650266864
interdigitated stroma / tumor bed	1.39435736872011	0.155250802308767	2.98569341228139	0.00282936151765805	0.122272996364696	0.0876912899861036	broad_niche	FAM89B	343	0.087170474516696	2845	204	0.0772486772486772	1890	0.0889991748184245
exterior stroma / interdigitated stroma	0.914534899921527	0.233768334520515	-0.349509385676675	0.726706925826013	0.0272248957235618	0.0297691162206034	broad_niche	FAM8A1	32	0.0182529335071708	1534	79	0.0207381370826011	2845	0.934488270681066
exterior stroma / tumor bed	1.43270628957691	0.407970136942457	1.26271809645982	0.206690508155756	0.0272248957235618	0.0190024263323375	broad_niche	FAM8A1	32	0.0182529335071708	1534	44	0.0185185185185185	1890	0.644104391316198
interdigitated stroma / tumor bed	1.56659553364213	0.371345477032921	1.89379518976259	0.0582522003923852	0.0297691162206034	0.0190024263323375	broad_niche	FAM8A1	79	0.0207381370826011	2845	44	0.0185185185185185	1890	0.397438823236376
exterior stroma / interdigitated stroma	1.62581582480879	0.352828939940009	2.23950540923859	0.025123049758719	0.0395573203719299	0.0243307512255161	broad_niche	FAM90A1	47	0.0267275097783572	1534	68	0.0207381370826011	2845	0.277243742129919
exterior stroma / tumor bed	1.38383934505802	0.308747188332414	1.45606669932986	0.145374182103353	0.0395573203719299	0.0285851970557113	broad_niche	FAM90A1	47	0.0267275097783572	1534	63	0.028042328042328	1890	0.567782596189352
interdigitated stroma / tumor bed	0.851166118536688	0.170922264050454	-0.802491642026757	0.422268621196481	0.0243307512255161	0.0285851970557113	broad_niche	FAM90A1	68	0.0207381370826011	2845	63	0.028042328042328	1890	0.807013336403955
exterior stroma / interdigitated stroma	0.928508005919535	0.281671995112803	-0.244515845125211	0.806831331710933	0.017587139879079	0.0189412905079497	broad_niche	FAM90A26	20	0.00977835723598435	1534	54	0.016871704745167	2845	0.956297963350288
exterior stroma / tumor bed	1.34491219293668	0.44834881233583	0.888897454185544	0.374058193783742	0.017587139879079	0.0130767941367805	broad_niche	FAM90A26	20	0.00977835723598435	1534	31	0.0121693121693122	1890	0.780058582761762
interdigitated stroma / tumor bed	1.44846590913857	0.396023502918249	1.35513135349359	0.175375710901163	0.0189412905079497	0.0130767941367805	broad_niche	FAM90A26	54	0.016871704745167	2845	31	0.0121693121693122	1890	0.604897579125199
exterior stroma / interdigitated stroma	1.08954938592534	0.24730832104401	0.377845495481937	0.705545374197314	0.0308642345558474	0.0283275223267045	broad_niche	FAM98C	38	0.0195567144719687	1534	79	0.0246045694200351	2845	0.928198222485225
exterior stroma / tumor bed	1.44392655637693	0.358209825952935	1.48083537025962	0.138650448679876	0.0308642345558474	0.0213752108232507	broad_niche	FAM98C	38	0.0195567144719687	1534	50	0.0222222222222222	1890	0.558457757807175
interdigitated stroma / tumor bed	1.32525113136622	0.276451609015657	1.34994090554721	0.177034939160858	0.0283275223267045	0.0213752108232507	broad_niche	FAM98C	79	0.0246045694200351	2845	50	0.0222222222222222	1890	0.608121807639255
exterior stroma / interdigitated stroma	1.39534397357777	0.466990072966384	0.995409236900196	0.319537267950325	0.0180507809187711	0.0129364380830682	broad_niche	FAM9A	22	0.0091264667535854	1534	35	0.0105448154657293	2845	0.743731920256618
exterior stroma / tumor bed	1.36380683889999	0.483449992761781	0.875296110443839	0.381412809925328	0.0180507809187711	0.0132355846912532	broad_niche	FAM9A	22	0.0091264667535854	1534	29	0.0132275132275132	1890	0.784281048760143
interdigitated stroma / tumor bed	0.977398308033742	0.303808989137589	-0.0735472885428716	0.941370615121628	0.0129364380830682	0.0132355846912532	broad_niche	FAM9A	35	0.0105448154657293	2845	29	0.0132275132275132	1890	0.987261474941718
exterior stroma / interdigitated stroma	1.43873934332986	0.496683039050063	1.05372289359809	0.292009804298979	0.0154011802654018	0.0107046355108055	broad_niche	FAM9B	18	0.00847457627118644	1534	31	0.00949033391915641	2845	0.722612613415196
exterior stroma / tumor bed	1.40266840258518	0.512707213568856	0.925732866743042	0.354584822992381	0.0154011802654018	0.0109799153078637	broad_niche	FAM9B	18	0.00847457627118644	1534	24	0.0111111111111111	1890	0.76675514109161
interdigitated stroma / tumor bed	0.974928786849465	0.316118328305356	-0.0783069760817491	0.937583868394458	0.0107046355108055	0.0109799153078637	broad_niche	FAM9B	31	0.00949033391915641	2845	24	0.0111111111111111	1890	0.986694688293482
exterior stroma / interdigitated stroma	0.97596827098772	0.230997278053956	-0.102774482283005	0.918141958186922	0.0294770028029047	0.0302028290049561	broad_niche	FANCA	36	0.0215123859191656	1534	87	0.0224956063268893	2845	0.98245776292049
exterior stroma / tumor bed	0.831440210825303	0.207321592676101	-0.74030129793898	0.459117193579966	0.0294770028029047	0.0354529434818233	broad_niche	FANCA	36	0.0215123859191656	1534	83	0.0349206349206349	1890	0.825493656661395
interdigitated stroma / tumor bed	0.851913156955248	0.162935330151077	-0.837980969407959	0.402041391720924	0.0302028290049561	0.0354529434818233	broad_niche	FANCA	87	0.0224956063268893	2845	83	0.0349206349206349	1890	0.796785883459308
exterior stroma / interdigitated stroma	0.919098693277712	0.191678000777716	-0.404515868206494	0.685833411487862	0.0427633348326658	0.0465274677740671	broad_niche	FANCD2	54	0.0247718383311604	1534	132	0.0337434094903339	2845	0.920826360353445
exterior stroma / tumor bed	0.97110423541214	0.218798483020299	-0.130138935632609	0.896456505862519	0.0427633348326658	0.0440357824353602	broad_niche	FANCD2	54	0.0247718383311604	1534	100	0.037037037037037	1890	0.978603929470516
interdigitated stroma / tumor bed	1.05658319668475	0.190935730652853	0.304577139575484	0.760688233221972	0.0465274677740671	0.0440357824353602	broad_niche	FANCD2	132	0.0337434094903339	2845	100	0.037037037037037	1890	0.946312446340676
exterior stroma / interdigitated stroma	0.691791548918199	0.223647583801584	-1.13976123427927	0.254385788183121	0.0169979083114344	0.0245708527923118	broad_niche	FANCD2OS	21	0.0117340286831812	1534	65	0.016871704745167	2845	0.691553134715712
exterior stroma / tumor bed	1.1079633258966	0.395201408118123	0.287428796718454	0.773784014417302	0.0169979083114344	0.015341580279906	broad_niche	FANCD2OS	21	0.0117340286831812	1534	31	0.0116402116402116	1890	0.9494209832094
interdigitated stroma / tumor bed	1.60158551752938	0.453364671234304	1.66386433813995	0.0961395430877572	0.0245708527923118	0.015341580279906	broad_niche	FANCD2OS	65	0.016871704745167	2845	31	0.0116402116402116	1890	0.484797341246092
exterior stroma / interdigitated stroma	0.768772174958852	0.206989594247174	-0.97665201241389	0.328741459911938	0.0207304486532327	0.0269656594352446	broad_niche	FANCE	25	0.014993481095176	1534	77	0.0221441124780316	2845	0.749600384705916
exterior stroma / tumor bed	1.37925022081176	0.418433567855417	1.05986755353977	0.289204858652802	0.0207304486532327	0.015030230440008	broad_niche	FANCE	25	0.014993481095176	1534	34	0.0126984126984127	1890	0.720713277379319
interdigitated stroma / tumor bed	1.79409487717942	0.438195672048066	2.39310811425034	0.016706317470927	0.0269656594352446	0.015030230440008	broad_niche	FANCE	77	0.0221441124780316	2845	34	0.0126984126984127	1890	0.230965053990757
exterior stroma / interdigitated stroma	1.28393692390071	0.301090892396929	1.0657769774536	0.286524470540516	0.0353775476522794	0.0275539607855496	broad_niche	FANCF	42	0.0215123859191656	1534	75	0.0200351493848858	2845	0.718772910689144
exterior stroma / tumor bed	1.05845619841759	0.254470018149232	0.23630449900963	0.813196396083001	0.0353775476522794	0.0334237238207583	broad_niche	FANCF	42	0.0215123859191656	1534	74	0.0317460317460317	1890	0.957735863200318
interdigitated stroma / tumor bed	0.824383331232432	0.169956275968734	-0.93673869367823	0.348892987422619	0.0275539607855496	0.0334237238207583	broad_niche	FANCF	75	0.0200351493848858	2845	74	0.0317460317460317	1890	0.763383572502315
exterior stroma / interdigitated stroma	0.59370468493464	0.145099296995705	-2.13330970961459	0.0328993282371071	0.022340458714356	0.0376289075718097	broad_niche	FANCG	28	0.0162972620599739	1534	105	0.0295254833040422	2845	0.316658184294613
exterior stroma / tumor bed	0.551398631885786	0.140039460047585	-2.34395430743678	0.0190805087756858	0.022340458714356	0.0405159850287468	broad_niche	FANCG	28	0.0162972620599739	1534	89	0.0365079365079365	1890	0.243950798064004
interdigitated stroma / tumor bed	0.928742261729817	0.165529218641874	-0.414768808562606	0.678311155374683	0.0376289075718097	0.0405159850287468	broad_niche	FANCG	105	0.0295254833040422	2845	89	0.0365079365079365	1890	0.918906445173418
exterior stroma / interdigitated stroma	1.04527726438206	0.194318912546143	0.238201985231024	0.811724437439975	0.0568221085670252	0.0543608002424284	broad_niche	FANCI	65	0.030638852672751	1534	157	0.0404217926186292	2845	0.957305256992256
exterior stroma / tumor bed	1.21242090726627	0.246364893759139	0.947924979262943	0.343167647373276	0.0568221085670252	0.0468666518586734	broad_niche	FANCI	65	0.030638852672751	1534	111	0.0433862433862434	1890	0.758996247814676
interdigitated stroma / tumor bed	1.15990364334866	0.192480574217565	0.893890475611249	0.37138049421429	0.0543608002424284	0.0468666518586734	broad_niche	FANCI	157	0.0404217926186292	2845	111	0.0433862433862434	1890	0.777772534828191
exterior stroma / interdigitated stroma	1.17040642907309	0.236715357996994	0.778000625774251	0.436568644303002	0.045588316689488	0.0389508426791467	broad_niche	FAR1	56	0.0280312907431551	1534	106	0.0291739894551845	2845	0.813397414282758
exterior stroma / tumor bed	1.15565004372836	0.245302890503314	0.681523952247823	0.495540016141196	0.045588316689488	0.0394482022796547	broad_niche	FAR1	56	0.0280312907431551	1534	91	0.037037037037037	1890	0.843063145056872
interdigitated stroma / tumor bed	0.98739208451168	0.177947776223178	-0.0704032376311299	0.943872714388087	0.0389508426791467	0.0394482022796547	broad_niche	FAR1	106	0.0291739894551845	2845	91	0.037037037037037	1890	0.987435641867774
exterior stroma / interdigitated stroma	1.07338470923382	0.25631050076585	0.296569260646753	0.766795381998755	0.0318727190513928	0.0296936585524341	broad_niche	FAR2	38	0.0189048239895698	1534	83	0.0228471001757469	2845	0.948577545608015
exterior stroma / tumor bed	1.11568484356263	0.281156200936632	0.43439292161035	0.664003136993402	0.0318727190513928	0.0285678516072837	broad_niche	FAR2	38	0.0189048239895698	1534	69	0.0291005291005291	1890	0.913705868854913
interdigitated stroma / tumor bed	1.0394081767375	0.214697438812885	0.187122283955966	0.85156475667014	0.0296936585524341	0.0285678516072837	broad_niche	FAR2	83	0.0228471001757469	2845	69	0.0291005291005291	1890	0.968247444471815
exterior stroma / interdigitated stroma	0.865911974378164	0.199339673536938	-0.62540033020316	0.531708345477558	0.0306607925240485	0.0354086713560773	broad_niche	FARS2	38	0.0202086049543677	1534	95	0.0260105448154657	2845	0.860201685010018
exterior stroma / tumor bed	1.18893087281555	0.296507999389624	0.693909813281096	0.487738769038961	0.0306607925240485	0.0257885409699552	broad_niche	FARS2	38	0.0202086049543677	1534	63	0.0264550264550265	1890	0.839009329221565
interdigitated stroma / tumor bed	1.37303895545429	0.278444172977358	1.56329266378757	0.117983773068046	0.0354086713560773	0.0257885409699552	broad_niche	FARS2	95	0.0260105448154657	2845	63	0.0264550264550265	1890	0.525915900529097
exterior stroma / interdigitated stroma	1.02594360977107	0.179216507743509	0.146623056132053	0.883429554204398	0.0597069119769269	0.0581970699054792	broad_niche	FAS	72	0.0345501955671447	1534	162	0.0432337434094903	2845	0.976330317001504
exterior stroma / tumor bed	0.989089855794148	0.181405732628307	-0.0598129441419312	0.952304616101584	0.0597069119769269	0.0603655083783947	broad_niche	FAS	72	0.0345501955671447	1534	134	0.0534391534391534	1890	0.988981300173121
interdigitated stroma / tumor bed	0.964078187508619	0.145273046260626	-0.242775640962394	0.80817920680217	0.0581970699054792	0.0603655083783947	broad_niche	FAS	162	0.0432337434094903	2845	134	0.0534391534391534	1890	0.956539143904047
exterior stroma / interdigitated stroma	1.26925790514322	0.204970468254354	1.47646739045274	0.139818463127259	0.078515488485546	0.0618593653562366	broad_niche	FASLG	94	0.0469361147327249	1534	174	0.0456942003514939	2845	0.560424626760222
exterior stroma / tumor bed	1.38719525180892	0.238693062704484	1.90205225374309	0.057164323614242	0.078515488485546	0.0566001710164168	broad_niche	FASLG	94	0.0469361147327249	1534	130	0.0497354497354497	1890	0.394199841125315
interdigitated stroma / tumor bed	1.09291834716002	0.162881937552653	0.596182960744805	0.551053007324667	0.0618593653562366	0.0566001710164168	broad_niche	FASLG	174	0.0456942003514939	2845	130	0.0497354497354497	1890	0.867869716390432
exterior stroma / interdigitated stroma	1.02192071222867	0.197468684884708	0.112216448384332	0.910651787618768	0.0446082580354286	0.0436513885095291	broad_niche	FASTK	56	0.029986962190352	1534	119	0.0340949033391916	2845	0.980751072513413
exterior stroma / tumor bed	1.02066419032602	0.210588699569753	0.0991327603367796	0.921032861202657	0.0446082580354286	0.043705126973427	broad_niche	FASTK	56	0.029986962190352	1534	96	0.0412698412698413	1890	0.983116011976278
interdigitated stroma / tumor bed	0.998770431122863	0.166186036908851	-0.00739419911667941	0.994100336445227	0.0436513885095291	0.043705126973427	broad_niche	FASTK	119	0.0340949033391916	2845	96	0.0412698412698413	1890	0.998526416475629
exterior stroma / interdigitated stroma	1.03476227710894	0.265347266085084	0.133257838225044	0.893989470372697	0.0289200534977656	0.0279484999961211	broad_niche	FASTKD3	35	0.0189048239895698	1534	76	0.0193321616871705	2845	0.97786877015113
exterior stroma / tumor bed	1.46299509861967	0.414086201475283	1.34428246404822	0.178857063954836	0.0289200534977656	0.01976770361367	broad_niche	FASTKD3	35	0.0189048239895698	1534	45	0.019047619047619	1890	0.610236725464193
interdigitated stroma / tumor bed	1.41384657228439	0.338036035117624	1.44846965804654	0.147485745775155	0.0279484999961211	0.01976770361367	broad_niche	FASTKD3	76	0.0193321616871705	2845	45	0.019047619047619	1890	0.570859092653056
exterior stroma / interdigitated stroma	0.944175716454906	0.351060675121029	-0.154492598963539	0.877221346334971	0.0126693882426209	0.0134184644042643	broad_niche	FAT2	16	0.00782268578878748	1534	36	0.0101933216168717	2845	0.97499247247543
exterior stroma / tumor bed	0.731053360642517	0.285260271439976	-0.802832536874305	0.422071533360857	0.0126693882426209	0.0173303194058035	broad_niche	FAT2	16	0.00782268578878748	1534	34	0.0137566137566138	1890	0.807013336403955
interdigitated stroma / tumor bed	0.774276808756955	0.243581193893639	-0.813199115121518	0.416103906683877	0.0134184644042643	0.0173303194058035	broad_niche	FAT2	36	0.0101933216168717	2845	34	0.0137566137566138	1890	0.803978516481271
exterior stroma / interdigitated stroma	1.80928502500395	0.504114633421138	2.12805277055442	0.0333327085479482	0.0315978381287909	0.0174642677588745	broad_niche	FAT3	36	0.0169491525423729	1534	45	0.0133567662565905	2845	0.318075743166958
exterior stroma / tumor bed	1.39013277871862	0.399363890943426	1.14659519426326	0.25154896358343	0.0315978381287909	0.0227300863719772	broad_niche	FAT3	36	0.0169491525423729	1534	50	0.0211640211640212	1890	0.689289835741926
interdigitated stroma / tumor bed	0.768332661525006	0.198717925466734	-1.01893483612535	0.308233903951552	0.0174642677588745	0.0227300863719772	broad_niche	FAT3	45	0.0133567662565905	2845	50	0.0211640211640212	1890	0.734049427102488
exterior stroma / interdigitated stroma	1.10097275576085	0.0485270958391608	2.18243221089754	0.0290776492245997	1.05007576367968	0.953770888684711	broad_niche	FAU	1282	0.401564537157757	1534	2690	0.43725834797891	2845	0.296426494675976
exterior stroma / tumor bed	1.17466356492201	0.05642354794388	3.35142750051206	0.000803960869350466	1.05007576367968	0.893937460084071	broad_niche	FAU	1282	0.401564537157757	1534	2214	0.525925925925926	1890	0.0387719872037562
interdigitated stroma / tumor bed	1.06693245475474	0.0426925906056755	1.61911148989233	0.105423277078654	0.953770888684711	0.893937460084071	broad_niche	FAU	2690	0.43725834797891	2845	2214	0.525925925925926	1890	0.503445345579874
exterior stroma / interdigitated stroma	0.825450802643094	0.213676924645992	-0.741037468917206	0.458670722124606	0.0234229310861117	0.028375926234624	broad_niche	FAXC	28	0.0136897001303781	1534	77	0.021792618629174	2845	0.825493656661395
exterior stroma / tumor bed	0.817224082776011	0.221759897140003	-0.743822944578178	0.456983597205329	0.0234229310861117	0.0286615771362817	broad_niche	FAXC	28	0.0136897001303781	1534	63	0.0275132275132275	1890	0.825149217593671
interdigitated stroma / tumor bed	0.990033664222336	0.210466050441695	-0.0471168913760816	0.962420064917251	0.028375926234624	0.0286615771362817	broad_niche	FAXC	77	0.021792618629174	2845	63	0.0275132275132275	1890	0.991382387598078
exterior stroma / interdigitated stroma	0.7990173307148	0.19537649143114	-0.917600827702942	0.358827884407182	0.0256039293878816	0.0320442728882694	broad_niche	FBF1	32	0.0176010430247718	1534	88	0.0231985940246046	2845	0.769383351767698
exterior stroma / tumor bed	0.983599221624043	0.262080811074334	-0.0620630873056814	0.950512592367701	0.0256039293878816	0.026030855682873	broad_niche	FBF1	32	0.0176010430247718	1534	56	0.0275132275132275	1890	0.988881430527464
interdigitated stroma / tumor bed	1.23101112305551	0.254246384014584	1.00630057993941	0.314271001600056	0.0320442728882694	0.026030855682873	broad_niche	FBF1	88	0.0231985940246046	2845	56	0.0275132275132275	1890	0.739224837563985
exterior stroma / interdigitated stroma	1.25452055825044	0.182109892528343	1.56206173760475	0.118273445540899	0.0895217536136609	0.071359335664063	broad_niche	FBL	113	0.0541069100391134	1534	206	0.0530755711775044	2845	0.526214827251309
exterior stroma / tumor bed	1.22395472401711	0.185407681071324	1.33406325660575	0.182183126404488	0.0895217536136609	0.07314139310631	broad_niche	FBL	113	0.0541069100391134	1534	180	0.071957671957672	1890	0.614176401108602
interdigitated stroma / tumor bed	0.975635445722823	0.126712854646832	-0.18991994296281	0.849371864657873	0.071359335664063	0.07314139310631	broad_niche	FBL	206	0.0530755711775044	2845	180	0.071957671957672	1890	0.967586860840219
exterior stroma / interdigitated stroma	1.85101087969349	0.322579054444159	3.53316946996906	0.000410609171178636	0.0887018568554224	0.0479207647175529	broad_niche	FBLN5	99	0.0495436766623207	1534	123	0.0344463971880492	2845	0.024730456404037
exterior stroma / tumor bed	3.20284882066969	0.648167303612181	5.75198142062083	8.82034950142197e-09	0.0887018568554224	0.0276946749040985	broad_niche	FBLN5	99	0.0495436766623207	1534	63	0.0264550264550265	1890	2.80832971752045e-06
interdigitated stroma / tumor bed	1.73032414655502	0.327215848050861	2.89946801464533	0.00373796480851197	0.0479207647175529	0.0276946749040985	broad_niche	FBLN5	123	0.0344463971880492	2845	63	0.0264550264550265	1890	0.103621476456397
exterior stroma / interdigitated stroma	1.07055229751133	0.142072764002212	0.513712547989828	0.60745297770809	0.100841447069236	0.0941957224356608	broad_niche	FBRS	124	0.0638852672750978	1534	259	0.0688927943760984	2845	0.89323038082688
exterior stroma / tumor bed	1.22283303422263	0.173462582280514	1.41816014024848	0.156144016228737	0.100841447069236	0.0824654259797143	broad_niche	FBRS	124	0.0638852672750978	1534	191	0.0756613756613757	1890	0.581175081604037
interdigitated stroma / tumor bed	1.14224502349423	0.135928412813986	1.11760014079466	0.263737808630976	0.0941957224356608	0.0824654259797143	broad_niche	FBRS	259	0.0688927943760984	2845	191	0.0756613756613757	1890	0.699336213125289
exterior stroma / interdigitated stroma	1.25432138726599	0.272445769924369	1.04322624407374	0.296843521390148	0.0487409926795815	0.038858456193449	broad_niche	FBXL12	59	0.0293350717079531	1534	104	0.0260105448154657	2845	0.724891879234742
exterior stroma / tumor bed	1.60349182973417	0.37999184357579	1.99252333827711	0.0463136671161226	0.0487409926795815	0.030396782681245	broad_niche	FBXL12	59	0.0293350717079531	1534	67	0.0264550264550265	1890	0.362907978137262
interdigitated stroma / tumor bed	1.27837398454097	0.263471895596784	1.19160534561212	0.233416027979285	0.038858456193449	0.030396782681245	broad_niche	FBXL12	104	0.0260105448154657	2845	67	0.0264550264550265	1890	0.671565227370931
exterior stroma / interdigitated stroma	1.00607802977743	0.168849058876253	0.0361059974596692	0.971197840166393	0.0658923407376752	0.0654942646469003	broad_niche	FBXL14	80	0.0417209908735332	1534	181	0.0460456942003515	2845	0.993157715129911
exterior stroma / tumor bed	1.0685852510984	0.189681689792496	0.373706185051018	0.708622923208421	0.0658923407376752	0.0616631575907905	broad_niche	FBXL14	80	0.0417209908735332	1534	141	0.053968253968254	1890	0.92935401636679
interdigitated stroma / tumor bed	1.06212959578771	0.156527057457947	0.409008298398876	0.68253357126422	0.0654942646469003	0.0616631575907905	broad_niche	FBXL14	181	0.0460456942003515	2845	141	0.053968253968254	1890	0.92043861595961
exterior stroma / interdigitated stroma	1.25162440560093	0.238905380374677	1.17585202542616	0.239654012545059	0.0549384631516008	0.0438937295451855	broad_niche	FBXL15	65	0.0352020860495437	1534	121	0.0323374340949033	2845	0.676285683949962
exterior stroma / tumor bed	1.50801628516449	0.311570427770657	1.98826845637981	0.046782007455167	0.0549384631516008	0.0364309481880748	broad_niche	FBXL15	65	0.0352020860495437	1534	78	0.0328042328042328	1890	0.36449207755958
interdigitated stroma / tumor bed	1.20484729957025	0.216383666007703	1.03763244261599	0.299441207907262	0.0438937295451855	0.0364309481880748	broad_niche	FBXL15	121	0.0323374340949033	2845	78	0.0328042328042328	1890	0.726704635207931
exterior stroma / interdigitated stroma	1.23779495277431	0.274525756078878	0.961879490876333	0.336110141863363	0.0413186481489992	0.0333808504036879	broad_niche	FBXL16	50	0.0247718383311604	1534	90	0.0246045694200351	2845	0.755277784066726
exterior stroma / tumor bed	1.63730757184082	0.39806362763909	2.02801670293597	0.0425585433129197	0.0413186481489992	0.0252357277640539	broad_niche	FBXL16	50	0.0247718383311604	1534	54	0.0243386243386243	1890	0.349818724134531
interdigitated stroma / tumor bed	1.32276155123356	0.279587946919155	1.32339404674531	0.185704370535307	0.0333808504036879	0.0252357277640539	broad_niche	FBXL16	90	0.0246045694200351	2845	54	0.0243386243386243	1890	0.618753510458872
exterior stroma / interdigitated stroma	1.5465595207466	0.305666471018838	2.20616502564681	0.0273724471196285	0.0557914565433495	0.0360745614992019	broad_niche	FBXL17	67	0.0332464146023468	1534	98	0.0284710017574692	2845	0.288280838206921
exterior stroma / tumor bed	1.61122301559322	0.339640163151358	2.2628152774388	0.0236470787451256	0.0557914565433495	0.0346267748185114	broad_niche	FBXL17	67	0.0332464146023468	1534	75	0.0306878306878307	1890	0.269612830751937
interdigitated stroma / tumor bed	1.04181119056796	0.19730705157615	0.216278862302595	0.82877038459286	0.0360745614992019	0.0346267748185114	broad_niche	FBXL17	98	0.0284710017574692	2845	75	0.0306878306878307	1890	0.962475996987733
exterior stroma / interdigitated stroma	1.68149199842265	0.389451735161561	2.24377039388641	0.0248471782201443	0.041220624988328	0.0245143152789282	broad_niche	FBXL20	50	0.0247718383311604	1534	67	0.0193321616871705	2845	0.276317056506813
exterior stroma / tumor bed	1.65166435471295	0.401481660368977	2.06429824428968	0.0389894473893727	0.041220624988328	0.0249570228180482	broad_niche	FBXL20	50	0.0247718383311604	1534	59	0.0248677248677249	1890	0.337153490393766
interdigitated stroma / tumor bed	0.982261203896492	0.216242939240141	-0.081299880058977	0.93520346937505	0.0245143152789282	0.0249570228180482	broad_niche	FBXL20	67	0.0193321616871705	2845	59	0.0248677248677249	1890	0.986328186774679
exterior stroma / interdigitated stroma	0.845385528219683	0.244865604305308	-0.5798816661679	0.561994420125192	0.020908653064444	0.0247326839252572	broad_niche	FBXL22	25	0.0123859191655802	1534	62	0.0182776801405975	2845	0.873192564950408
exterior stroma / tumor bed	1.36666379351615	0.438638800365648	0.973257036438074	0.330425569762965	0.020908653064444	0.0152990466006642	broad_niche	FBXL22	25	0.0123859191655802	1534	35	0.0148148148148148	1890	0.750540474798983
interdigitated stroma / tumor bed	1.61661602652962	0.426780614163692	1.81947675703276	0.0688387257062004	0.0247326839252572	0.0152990466006642	broad_niche	FBXL22	62	0.0182776801405975	2845	35	0.0148148148148148	1890	0.424993300372318
exterior stroma / interdigitated stroma	1.41266897283363	0.283926119421643	1.71893312614717	0.0856265494705549	0.0485288114076513	0.0343525711549457	broad_niche	FBXL3	59	0.0286831812255541	1534	95	0.026713532513181	2845	0.463594680057369
exterior stroma / tumor bed	1.26210931582048	0.264447178132989	1.11099440914563	0.266570755827771	0.0485288114076513	0.0384505611355093	broad_niche	FBXL3	59	0.0286831812255541	1534	91	0.0380952380952381	1890	0.702090758216059
interdigitated stroma / tumor bed	0.893421841982455	0.163525727392094	-0.615716234496119	0.53808182066212	0.0343525711549457	0.0384505611355093	broad_niche	FBXL3	95	0.026713532513181	2845	91	0.0380952380952381	1890	0.863153024117166
exterior stroma / interdigitated stroma	1.28452753814133	0.297428870077561	1.08138158905086	0.279527407871081	0.0425499758584545	0.0331250009011273	broad_niche	FBXL4	47	0.0221642764015645	1534	87	0.0231985940246046	2845	0.713766291581993
exterior stroma / tumor bed	1.89025019654787	0.485205177966636	2.48047577402526	0.0131207179447454	0.0425499758584545	0.0225102348547101	broad_niche	FBXL4	47	0.0221642764015645	1534	51	0.0232804232804233	1890	0.20416445738924
interdigitated stroma / tumor bed	1.47155287872068	0.331902513817006	1.71281526932585	0.0867465301008152	0.0331250009011273	0.0225102348547101	broad_niche	FBXL4	87	0.0231985940246046	2845	51	0.0232804232804233	1890	0.46603705831362
exterior stroma / interdigitated stroma	1.10102695631927	0.224444940473824	0.472126983589544	0.636836153218971	0.0440440924094019	0.0400027375865903	broad_niche	FBXL6	51	0.0267275097783572	1534	111	0.0312829525483304	2845	0.904876633047765
exterior stroma / tumor bed	1.1267623059128	0.245350639043594	0.548101977200298	0.583621883041237	0.0440440924094019	0.0390890715621885	broad_niche	FBXL6	51	0.0267275097783572	1534	93	0.0391534391534392	1890	0.882829674249878
interdigitated stroma / tumor bed	1.02337395051577	0.179449731280974	0.131764017136305	0.895170948505389	0.0400027375865903	0.0390890715621885	broad_niche	FBXL6	111	0.0312829525483304	2845	93	0.0391534391534392	1890	0.978198764085581
exterior stroma / interdigitated stroma	0.831299111242442	0.245547536816952	-0.625522403306006	0.53162824933018	0.0166284204774474	0.0200029330629199	broad_niche	FBXO10	20	0.0104302477183833	1534	54	0.016871704745167	2845	0.860173354626388
exterior stroma / tumor bed	1.17902949964276	0.383496030910931	0.506331979422862	0.612623616770119	0.0166284204774474	0.0141034812805665	broad_niche	FBXO10	20	0.0104302477183833	1534	31	0.0142857142857143	1890	0.896165963822847
interdigitated stroma / tumor bed	1.41829755824063	0.369398025921016	1.34173528061818	0.179681843340701	0.0200029330629199	0.0141034812805665	broad_niche	FBXO10	54	0.016871704745167	2845	31	0.0142857142857143	1890	0.611551493728187
exterior stroma / interdigitated stroma	1.07716223397044	0.145346071009411	0.550861071680875	0.581728914994798	0.0994098408792419	0.0922886430141683	broad_niche	FBXO11	123	0.0638852672750978	1534	257	0.0674868189806678	2845	0.882183046869952
exterior stroma / tumor bed	1.02384077566988	0.146535667977488	0.164620227898286	0.869242908876394	0.0994098408792419	0.0970950202820359	broad_niche	FBXO11	123	0.0638852672750978	1534	211	0.0814814814814815	1890	0.97216726186906
interdigitated stroma / tumor bed	0.95049821037262	0.112755748282951	-0.427967924170716	0.668674473407812	0.0922886430141683	0.0970950202820359	broad_niche	FBXO11	257	0.0674868189806678	2845	211	0.0814814814814815	1890	0.915911157242397
exterior stroma / interdigitated stroma	1.04752099439769	0.288506533546783	0.168566873709518	0.866137338585021	0.0248302946777065	0.0237038635125243	broad_niche	FBXO15	29	0.0136897001303781	1534	64	0.0182776801405975	2845	0.971425086243887
exterior stroma / tumor bed	1.43171653515653	0.435993373599732	1.17847199559831	0.238608490326565	0.0248302946777065	0.0173430243124153	broad_niche	FBXO15	29	0.0136897001303781	1534	37	0.0164021164021164	1890	0.675797314593792
interdigitated stroma / tumor bed	1.3667664350534	0.351817725547101	1.21381890591262	0.224816885167023	0.0237038635125243	0.0173430243124153	broad_niche	FBXO15	64	0.0182776801405975	2845	37	0.0164021164021164	1890	0.661644758038053
exterior stroma / interdigitated stroma	1.82401283459287	0.491320755318617	2.23133809663755	0.0256587419621215	0.0301574127361055	0.0165335529247176	broad_niche	FBXO17	36	0.0189048239895698	1534	46	0.0140597539543058	2845	0.279910050290133
exterior stroma / tumor bed	1.6031089264864	0.446820922501018	1.69324872762658	0.0904081330577634	0.0301574127361055	0.0188118300870564	broad_niche	FBXO17	36	0.0189048239895698	1534	43	0.0169312169312169	1890	0.473862101501979
interdigitated stroma / tumor bed	0.87889125344023	0.225510687179008	-0.503123294628262	0.614877589835255	0.0165335529247176	0.0188118300870564	broad_niche	FBXO17	46	0.0140597539543058	2845	43	0.0169312169312169	1890	0.897107680299019
exterior stroma / interdigitated stroma	1.15758943974054	0.227861625404708	0.743439692414527	0.457215520812722	0.0498070812749857	0.0430265511804852	broad_niche	FBXO2	59	0.0325945241199478	1534	118	0.0312829525483304	2845	0.825317598141547
exterior stroma / tumor bed	1.36870437397621	0.289415426363447	1.48432939047455	0.137721556867742	0.0498070812749857	0.0363899482035639	broad_niche	FBXO2	59	0.0325945241199478	1534	83	0.0328042328042328	1890	0.558354512332676
interdigitated stroma / tumor bed	1.18237462004058	0.213835512987335	0.926305814731378	0.354287074936901	0.0430265511804852	0.0363899482035639	broad_niche	FBXO2	118	0.0312829525483304	2845	83	0.0328042328042328	1890	0.766474197346819
exterior stroma / interdigitated stroma	0.974719403243915	0.174405430759566	-0.143105148484868	0.886207138892729	0.0533650513940378	0.0547491423854252	broad_niche	FBXO21	65	0.0365058670143416	1534	148	0.0393673110720562	2845	0.976495052229033
exterior stroma / tumor bed	1.03686576848211	0.200378249459968	0.187331264799391	0.851400911105919	0.0533650513940378	0.0514676566786076	broad_niche	FBXO21	65	0.0365058670143416	1534	112	0.0481481481481481	1890	0.968179293629971
interdigitated stroma / tumor bed	1.06375821085675	0.166558117833176	0.39475046693132	0.693027053851322	0.0547491423854252	0.0514676566786076	broad_niche	FBXO21	148	0.0393673110720562	2845	112	0.0481481481481481	1890	0.923449506839738
exterior stroma / interdigitated stroma	1.05111551882163	0.188353795582761	0.278200976715587	0.780858085135307	0.0545674458931702	0.0519138428803182	broad_niche	FBXO22	67	0.0338983050847458	1534	148	0.0393673110720562	2845	0.952684856919384
exterior stroma / tumor bed	0.977515301264744	0.184755381014049	-0.120321268135889	0.904228656966221	0.0545674458931702	0.0558226002422355	broad_niche	FBXO22	67	0.0338983050847458	1534	122	0.0502645502645503	1890	0.979685051922035
interdigitated stroma / tumor bed	0.92997894499798	0.144481374673093	-0.467259335514633	0.640314346284113	0.0519138428803182	0.0558226002422355	broad_niche	FBXO22	148	0.0393673110720562	2845	122	0.0502645502645503	1890	0.905967401237206
exterior stroma / interdigitated stroma	0.955713232467394	0.215289578720311	-0.201084059997474	0.840632845707083	0.0366468200346476	0.0383449959566171	broad_niche	FBXO24	46	0.0221642764015645	1534	102	0.0263620386643234	2845	0.965209638870856
exterior stroma / tumor bed	1.49382271590479	0.376623681407255	1.59185009230694	0.111418391676364	0.0366468200346476	0.024532241774387	broad_niche	FBXO24	46	0.0221642764015645	1534	55	0.0248677248677249	1890	0.513629798731849
interdigitated stroma / tumor bed	1.56304492305515	0.33042933027802	2.1127416487702	0.0346228864418875	0.0383449959566171	0.024532241774387	broad_niche	FBXO24	102	0.0263620386643234	2845	55	0.0248677248677249	1890	0.323518687755917
exterior stroma / interdigitated stroma	1.03367801452514	0.2936264086768	0.116606873946941	0.907171590268299	0.0270967772574277	0.0262139436813654	broad_niche	FBXO27	32	0.0143415906127771	1534	67	0.0175746924428823	2845	0.98023029146461
exterior stroma / tumor bed	1.49337683321931	0.470336208622994	1.27335226386595	0.202893068517717	0.0270967772574277	0.0181446347999216	broad_niche	FBXO27	32	0.0143415906127771	1534	41	0.0169312169312169	1890	0.639039357929642
interdigitated stroma / tumor bed	1.44472148215839	0.383543766487835	1.38585736516043	0.165790461660114	0.0262139436813654	0.0181446347999216	broad_niche	FBXO27	67	0.0175746924428823	2845	41	0.0169312169312169	1890	0.594587901350331
exterior stroma / interdigitated stroma	0.774146876158918	0.169916172277533	-1.16632036996906	0.243484940366521	0.0320336673158963	0.04137931483343	broad_niche	FBXO3	39	0.0208604954367666	1534	115	0.0305799648506151	2845	0.680717365627562
exterior stroma / tumor bed	0.772636740234575	0.177887859692323	-1.12036183965887	0.262559599594144	0.0320336673158963	0.041460191636979	broad_niche	FBXO3	39	0.0208604954367666	1534	89	0.0380952380952381	1890	0.698166300168075
interdigitated stroma / tumor bed	0.998049290165922	0.178213204169608	-0.0109352501143737	0.991275106652251	0.04137931483343	0.041460191636979	broad_niche	FBXO3	115	0.0305799648506151	2845	89	0.0380952380952381	1890	0.998304184704144
exterior stroma / interdigitated stroma	1.10337303928819	0.245902558208104	0.441397963119058	0.65892491656454	0.0372045849976333	0.0337189542184525	broad_niche	FBXO31	44	0.0241199478487614	1534	89	0.0246045694200351	2845	0.911191822426138
exterior stroma / tumor bed	1.35597345505438	0.328873719655852	1.25555946749638	0.209275734690189	0.0372045849976333	0.0274375467004562	broad_niche	FBXO31	44	0.0241199478487614	1534	63	0.0275132275132275	1890	0.646851517884224
interdigitated stroma / tumor bed	1.22893473627844	0.249858985140993	1.01394032807099	0.310611226612955	0.0337189542184525	0.0274375467004562	broad_niche	FBXO31	89	0.0246045694200351	2845	63	0.0275132275132275	1890	0.736168131014555
exterior stroma / interdigitated stroma	0.514406367332342	0.121818808962412	-2.80701625970328	0.00500027177206399	0.0231818841649267	0.0450653134119344	broad_niche	FBXO33	28	0.0176010430247718	1534	119	0.0309314586994728	2845	0.122329053134046
exterior stroma / tumor bed	0.5825964276838	0.145233096580188	-2.16723242340514	0.030217136263442	0.0231818841649267	0.0397906390485258	broad_niche	FBXO33	28	0.0176010430247718	1534	91	0.0391534391534392	1890	0.303414753703041
interdigitated stroma / tumor bed	1.13256068486299	0.199138959012105	0.707960263368544	0.478969934295846	0.0450653134119344	0.0397906390485258	broad_niche	FBXO33	119	0.0309314586994728	2845	91	0.0391534391534392	1890	0.835543035065575
exterior stroma / interdigitated stroma	0.934478873690955	0.26852122079552	-0.235832898361456	0.813562338857165	0.0212080300880796	0.0226950342968303	broad_niche	FBXO36	26	0.014993481095176	1534	60	0.0161687170474517	2845	0.957874711653787
exterior stroma / tumor bed	1.54452040578127	0.504196508452292	1.33167083767595	0.182968376128915	0.0212080300880796	0.01373114269562	broad_niche	FBXO36	26	0.014993481095176	1534	29	0.0132275132275132	1890	0.615039977778121
interdigitated stroma / tumor bed	1.65281468555924	0.450864522080179	1.84202968806313	0.0654708074006917	0.0226950342968303	0.01373114269562	broad_niche	FBXO36	60	0.0161687170474517	2845	29	0.0132275132275132	1890	0.418632903688974
exterior stroma / interdigitated stroma	1.10631837048417	0.209877250836801	0.532596479518193	0.594312939646164	0.0533532732203416	0.0482259669944667	broad_niche	FBXO38	65	0.0358539765319426	1534	129	0.0347978910369069	2845	0.887455344086679
exterior stroma / tumor bed	1.02849491309178	0.204757283138749	0.141128513628592	0.887768418462805	0.0533532732203416	0.0518750968441401	broad_niche	FBXO38	65	0.0358539765319426	1534	114	0.0428571428571429	1890	0.976825267552036
interdigitated stroma / tumor bed	0.929655459523531	0.154391488615625	-0.439209557795877	0.660509700217434	0.0482259669944667	0.0518750968441401	broad_niche	FBXO38	129	0.0347978910369069	2845	114	0.0428571428571429	1890	0.912216533020088
exterior stroma / interdigitated stroma	1.27224695074119	0.418707863715628	0.731625762560079	0.464397019302483	0.0199538344627115	0.0156839318428601	broad_niche	FBXO40	24	0.0130378096479791	1534	39	0.0101933216168717	2845	0.827120589610349
exterior stroma / tumor bed	2.61900071359622	1.02263872677658	2.46573405028482	0.0136732813140265	0.0199538344627115	0.00761887324395279	broad_niche	FBXO40	24	0.0130378096479791	1534	17	0.00846560846560847	1890	0.206814452328887
interdigitated stroma / tumor bed	2.05856316815727	0.718058527649091	2.0698864086062	0.0384629830025106	0.0156839318428601	0.00761887324395279	broad_niche	FBXO40	39	0.0101933216168717	2845	17	0.00846560846560847	1890	0.335452158900467
exterior stroma / interdigitated stroma	0.773598822475151	0.16734708480054	-1.18666097186101	0.235361375332122	0.0313026115745703	0.040463623605859	broad_niche	FBXO42	39	0.0208604954367666	1534	114	0.0312829525483304	2845	0.672827095617933
exterior stroma / tumor bed	0.705020981306682	0.156722304211146	-1.57236313295574	0.115866359187175	0.0313026115745703	0.0443995461192575	broad_niche	FBXO42	39	0.0208604954367666	1534	108	0.0439153439153439	1890	0.522917026291312
interdigitated stroma / tumor bed	0.911352190339365	0.153013809403428	-0.552871993518334	0.580351066201026	0.040463623605859	0.0443995461192575	broad_niche	FBXO42	114	0.0312829525483304	2845	108	0.0439153439153439	1890	0.881603253989254
exterior stroma / interdigitated stroma	1.17315269631335	0.281844028494352	0.664716270195413	0.506231985309742	0.0316645268574046	0.0269909679762157	broad_niche	FBXO43	39	0.0202086049543677	1534	74	0.0207381370826011	2845	0.848673013533103
exterior stroma / tumor bed	1.5053198065627	0.396121692054769	1.55427965529815	0.120117724221172	0.0316645268574046	0.0210350828570498	broad_niche	FBXO43	39	0.0202086049543677	1534	48	0.0211640211640212	1890	0.52812787183011
interdigitated stroma / tumor bed	1.28314055901946	0.288113555673546	1.11032813537295	0.266857653347247	0.0269909679762157	0.0210350828570498	broad_niche	FBXO43	74	0.0207381370826011	2845	48	0.0211640211640212	1890	0.702270014834066
exterior stroma / interdigitated stroma	0.984321166082384	0.135197447611412	-0.115055970472262	0.908400758538173	0.0905249609433583	0.0919668946098652	broad_niche	FBXO44	108	0.0567144719687093	1534	244	0.0671353251318102	2845	0.980511215592721
exterior stroma / tumor bed	0.744410487513513	0.103757297365603	-2.11765523484599	0.0342042766365252	0.0905249609433583	0.121606240725773	broad_niche	FBXO44	108	0.0567144719687093	1534	272	0.104232804232804	1890	0.321707030465805
interdigitated stroma / tumor bed	0.756267886096853	0.0845488707255885	-2.49879988482166	0.0124614657775389	0.0919668946098652	0.121606240725773	broad_niche	FBXO44	244	0.0671353251318102	2845	272	0.104232804232804	1890	0.198423173512892
exterior stroma / interdigitated stroma	0.980547370484039	0.203887161047316	-0.0944747482764822	0.924732040668156	0.0388243526228313	0.0395945711461813	broad_niche	FBXO45	49	0.0228161668839635	1534	110	0.0305799648506151	2845	0.984193381559177
exterior stroma / tumor bed	0.945782838844825	0.211838668208778	-0.248869127923614	0.803462016436325	0.0388243526228313	0.0410499652015796	broad_niche	FBXO45	49	0.0228161668839635	1534	92	0.0391534391534392	1890	0.956078840310217
interdigitated stroma / tumor bed	0.964545790763731	0.172739230942796	-0.201564788540715	0.840256974846748	0.0395945711461813	0.0410499652015796	broad_niche	FBXO45	110	0.0305799648506151	2845	92	0.0391534391534392	1890	0.965108088182894
exterior stroma / interdigitated stroma	0.871775046105222	0.145353921122651	-0.823014188907783	0.410499924673728	0.0569933922347001	0.0653762601824016	broad_niche	FBXO46	68	0.0371577574967405	1534	184	0.0502636203866432	2845	0.80123028732491
exterior stroma / tumor bed	0.93449647517117	0.164899969744841	-0.383928080825123	0.701031752884142	0.0569933922347001	0.0609883437219609	broad_niche	FBXO46	68	0.0371577574967405	1534	152	0.0603174603174603	1890	0.926310127795636
interdigitated stroma / tumor bed	1.07194680479347	0.147200094062363	0.505944288240882	0.612895760361751	0.0653762601824016	0.0609883437219609	broad_niche	FBXO46	184	0.0502636203866432	2845	152	0.0603174603174603	1890	0.896271213176404
exterior stroma / interdigitated stroma	0.923710878885876	0.22826150057675	-0.321132325045463	0.748110114715332	0.0262818617816423	0.0284524761831774	broad_niche	FBXO47	34	0.0176010430247718	1534	82	0.0224956063268893	2845	0.942166026324382
exterior stroma / tumor bed	1.17485314391187	0.311540866043472	0.607687670995015	0.543394641617217	0.0262818617816423	0.0223703378740022	broad_niche	FBXO47	34	0.0176010430247718	1534	51	0.0222222222222222	1890	0.865422125324167
interdigitated stroma / tumor bed	1.27188406109162	0.27617104773215	1.10760069336421	0.268034303866565	0.0284524761831774	0.0223703378740022	broad_niche	FBXO47	82	0.0224956063268893	2845	51	0.0222222222222222	1890	0.702655525870662
exterior stroma / interdigitated stroma	0.721671375238475	0.129829243150477	-1.81314057145017	0.0698101430016573	0.050452707862237	0.0699109173417957	broad_niche	FBXO48	61	0.030638852672751	1534	186	0.0495606326889279	2845	0.427198749262065
exterior stroma / tumor bed	0.850257035055607	0.163133308858891	-0.845479014588313	0.397843444626451	0.050452707862237	0.059338183375263	broad_niche	FBXO48	61	0.030638852672751	1534	129	0.0513227513227513	1890	0.794031548373261
interdigitated stroma / tumor bed	1.17817758086171	0.17602105826307	1.09750726139959	0.272419708235174	0.0699109173417957	0.059338183375263	broad_niche	FBXO48	186	0.0495606326889279	2845	129	0.0513227513227513	1890	0.706756544666773
exterior stroma / interdigitated stroma	1.05886070523257	0.216489834758199	0.279735881962361	0.77968014706118	0.0418540515915641	0.03952743867511	broad_niche	FBXO5	51	0.0221642764015645	1534	110	0.0309314586994728	2845	0.952465692407905
exterior stroma / tumor bed	1.00480322750532	0.213770388962377	0.022522972432922	0.982030787295103	0.0418540515915641	0.0416539780584478	broad_niche	FBXO5	51	0.0221642764015645	1534	98	0.0412698412698413	1890	0.996148213008099
interdigitated stroma / tumor bed	0.948947507958209	0.167280099083974	-0.297265203463604	0.766264045140445	0.03952743867511	0.0416539780584478	broad_niche	FBXO5	110	0.0309314586994728	2845	98	0.0412698412698413	1890	0.94836826301892
exterior stroma / interdigitated stroma	0.911917570294304	0.17773444752417	-0.473087674333772	0.636150630031021	0.0446365872733292	0.0489480504898306	broad_niche	FBXO6	57	0.0280312907431551	1534	136	0.0362038664323374	2845	0.904551073747099
exterior stroma / tumor bed	0.856112645537497	0.173661765250868	-0.765856193910739	0.443761873618984	0.0446365872733292	0.0521386846765999	broad_niche	FBXO6	57	0.0280312907431551	1534	123	0.0470899470899471	1890	0.81685269986659
interdigitated stroma / tumor bed	0.93880485849308	0.151782882878004	-0.390579688069689	0.696107941947993	0.0489480504898306	0.0521386846765999	broad_niche	FBXO6	136	0.0362038664323374	2845	123	0.0470899470899471	1890	0.924523628129251
exterior stroma / interdigitated stroma	1.03138056331983	0.171967288825177	0.185313511960911	0.852983140566395	0.0642040591140672	0.0622506002124043	broad_niche	FBXO7	84	0.044980443285528	1534	171	0.0439367311072056	2845	0.968507561133678
exterior stroma / tumor bed	1.12053431724752	0.19772635466802	0.644947538275791	0.518961183546625	0.0642040591140672	0.0572977178171375	broad_niche	FBXO7	84	0.044980443285528	1534	130	0.0513227513227513	1890	0.855025473039096
interdigitated stroma / tumor bed	1.08644118097467	0.159354133593788	0.565244170802486	0.571907696544058	0.0622506002124043	0.0572977178171375	broad_niche	FBXO7	171	0.0439367311072056	2845	130	0.0513227513227513	1890	0.877559831173259
exterior stroma / interdigitated stroma	0.751193710558514	0.157232702411842	-1.36682954723446	0.171678739062615	0.0341324559010905	0.0454376220425395	broad_niche	FBXO8	42	0.0215123859191656	1534	127	0.0355008787346221	2845	0.601177719814882
exterior stroma / tumor bed	0.758493832508025	0.165884315259504	-1.2639129178305	0.206261284716784	0.0341324559010905	0.0450003077654945	broad_niche	FBXO8	42	0.0215123859191656	1534	99	0.0407407407407407	1890	0.643632106076062
interdigitated stroma / tumor bed	1.00971802858158	0.169297892922032	0.0576799641734038	0.954003553394418	0.0454376220425395	0.0450003077654945	broad_niche	FBXO8	127	0.0355008787346221	2845	99	0.0407407407407407	1890	0.989485016907153
exterior stroma / interdigitated stroma	0.766430361153493	0.262674539159383	-0.776166746182103	0.437650537842097	0.0118897652614794	0.0155131710121519	broad_niche	FBXW10	15	0.00847457627118644	1534	46	0.0133567662565905	2845	0.813937928763108
exterior stroma / tumor bed	0.986123849406489	0.359616770294635	-0.0383169794498723	0.969434953083987	0.0118897652614794	0.0120570709943132	broad_niche	FBXW10	15	0.00847457627118644	1534	29	0.0126984126984127	1890	0.992820665420132
interdigitated stroma / tumor bed	1.28664507486675	0.364916952528588	0.888650404251726	0.374190993164703	0.0155131710121519	0.0120570709943132	broad_niche	FBXW10	46	0.0133567662565905	2845	29	0.0126984126984127	1890	0.780094564097031
exterior stroma / interdigitated stroma	0.816278209915409	0.22118042229386	-0.74918252892597	0.453747197938254	0.0228981989519175	0.0280519541913172	broad_niche	FBXW10B	28	0.014993481095176	1534	76	0.0203866432337434	2845	0.822805026701669
exterior stroma / tumor bed	0.946963730391574	0.272422942702816	-0.189427150467611	0.849758046670505	0.0228981989519175	0.0241806504484062	broad_niche	FBXW10B	28	0.014993481095176	1534	55	0.0222222222222222	1890	0.967586860840219
interdigitated stroma / tumor bed	1.16009923931414	0.264028014600729	0.652510980155932	0.514071591848106	0.0280519541913172	0.0241806504484062	broad_niche	FBXW10B	76	0.0203866432337434	2845	55	0.0222222222222222	1890	0.852722681253786
exterior stroma / interdigitated stroma	1.23649632322829	0.37492795158407	0.700096396303415	0.483867106227466	0.0184309825598062	0.0149058126688852	broad_niche	FBXW12	22	0.0130378096479791	1534	41	0.0119507908611599	2845	0.83785469819388
exterior stroma / tumor bed	2.11312384452768	0.742898985532083	2.12810932960347	0.0333280199697604	0.0184309825598062	0.00872214972517424	broad_niche	FBXW12	22	0.0130378096479791	1534	19	0.00952380952380952	1890	0.318075743166958
interdigitated stroma / tumor bed	1.70896087989219	0.529548450029498	1.72941187564319	0.0837354060784847	0.0149058126688852	0.00872214972517424	broad_niche	FBXW12	41	0.0119507908611599	2845	19	0.00952380952380952	1890	0.460922229114806
exterior stroma / interdigitated stroma	0.842897113084845	0.105898397239334	-1.36035924144921	0.173716269856771	0.107975428389751	0.128100365647927	broad_niche	FBXW4	132	0.0658409387222947	1534	355	0.0854130052724077	2845	0.603246794760417
exterior stroma / tumor bed	0.998337533506782	0.134825373144169	-0.0123202613175661	0.990170102388411	0.107975428389751	0.108155232840414	broad_niche	FBXW4	132	0.0658409387222947	1534	248	0.0994708994708995	1890	0.99778479537673
interdigitated stroma / tumor bed	1.18441209254241	0.127438739378472	1.5729725060407	0.115725184599621	0.128100365647927	0.108155232840414	broad_niche	FBXW4	355	0.0854130052724077	2845	248	0.0994708994708995	1890	0.522553856577449
exterior stroma / interdigitated stroma	0.891759804260175	0.108074422202687	-0.945261868069677	0.34452520079167	0.108352874646457	0.121504551033615	broad_niche	FBXW5	133	0.0691003911342894	1534	331	0.0875219683655536	2845	0.760196808252491
exterior stroma / tumor bed	0.872729801286054	0.113153408628296	-1.04993811785866	0.293746564874363	0.108352874646457	0.124153975820224	broad_niche	FBXW5	133	0.0691003911342894	1534	279	0.111640211640212	1890	0.723531595234997
interdigitated stroma / tumor bed	0.978660169607096	0.100411479968552	-0.210239895489741	0.833480443220414	0.121504551033615	0.124153975820224	broad_niche	FBXW5	331	0.0875219683655536	2845	279	0.111640211640212	1890	0.963514513305281
exterior stroma / interdigitated stroma	0.629575734369116	0.194767192159126	-1.49568535281179	0.134735669012441	0.0156837268600228	0.0249115809327358	broad_niche	FCAMR	19	0.00977835723598435	1534	65	0.0186291739894552	2845	0.554686081068121
exterior stroma / tumor bed	0.918948729452874	0.31326196755691	-0.247952516810522	0.804171145780993	0.0156837268600228	0.0170670314429409	broad_niche	FCAMR	19	0.00977835723598435	1534	38	0.0153439153439153	1890	0.956078840310217
interdigitated stroma / tumor bed	1.45963174767803	0.379776990834993	1.45350993741184	0.146082222597281	0.0249115809327358	0.0170670314429409	broad_niche	FCAMR	65	0.0186291739894552	2845	38	0.0153439153439153	1890	0.56904581452495
exterior stroma / interdigitated stroma	1.07254674012331	0.321934485799248	0.233329558293081	0.8155055077528	0.0212466627588581	0.0198095448562134	broad_niche	FCAR	26	0.0130378096479791	1534	57	0.0144112478031634	2845	0.958440188539364
exterior stroma / tumor bed	2.42213851057788	0.866380322236665	2.4732173545801	0.0133902676596971	0.0212466627588581	0.00877186117394625	broad_niche	FCAR	26	0.0130378096479791	1534	20	0.00952380952380952	1890	0.205130354248253
interdigitated stroma / tumor bed	2.25830578749362	0.706144431993652	2.60520286799027	0.00918198758155731	0.0198095448562134	0.00877186117394625	broad_niche	FCAR	57	0.0144112478031634	2845	20	0.00952380952380952	1890	0.170926230364374
exterior stroma / interdigitated stroma	0.697299451864828	0.136128471141828	-1.84681847198888	0.0647734537796405	0.0391500832453862	0.0561452947376982	broad_niche	FCF1	49	0.0260756192959583	1534	152	0.0400702987697715	2845	0.416753177348193
exterior stroma / tumor bed	0.695703073579294	0.142597951869724	-1.77017665780215	0.0766977165440101	0.0391500832453862	0.0562741271846975	broad_niche	FCF1	49	0.0260756192959583	1534	126	0.0513227513227513	1890	0.445304734520769
interdigitated stroma / tumor bed	0.997710627362082	0.154321695343212	-0.0148180721910054	0.988177321640804	0.0561452947376982	0.0562741271846975	broad_niche	FCF1	152	0.0400702987697715	2845	126	0.0513227513227513	1890	0.997160751837538
exterior stroma / interdigitated stroma	0.988811479973606	0.226809068650332	-0.049053125839709	0.960876958565601	0.0383752885719224	0.0388095095467002	broad_niche	FCGBP	45	0.0228161668839635	1534	102	0.0260105448154657	2845	0.991109179773504
exterior stroma / tumor bed	1.32487475050616	0.332060337952957	1.122419559985	0.261684091713343	0.0383752885719224	0.0289652199630654	broad_niche	FCGBP	45	0.0228161668839635	1534	65	0.0264550264550265	1890	0.697129592319799
interdigitated stroma / tumor bed	1.33986586658715	0.280700142211133	1.39652191177693	0.162557386925482	0.0388095095467002	0.0289652199630654	broad_niche	FCGBP	102	0.0260105448154657	2845	65	0.0264550264550265	1890	0.59067731323049
exterior stroma / interdigitated stroma	1.15187560489896	0.162222687751341	1.00396256380614	0.315396658385732	0.113895358333266	0.0988781756023535	broad_niche	FCGR3A	164	0.0749674054758801	1534	261	0.0681898066783831	2845	0.739700701306255
exterior stroma / tumor bed	1.75026641819853	0.29431792034673	3.32886002333797	0.000872022189772858	0.113895358333266	0.0650731552345575	broad_niche	FCGR3A	164	0.0749674054758801	1534	129	0.0481481481481481	1890	0.041167416628609
interdigitated stroma / tumor bed	1.51949256565084	0.211261478942799	3.00916141702822	0.00261969891537053	0.0988781756023535	0.0650731552345575	broad_niche	FCGR3A	261	0.0681898066783831	2845	129	0.0481481481481481	1890	0.0856557661864667
exterior stroma / interdigitated stroma	1.06606879878049	0.189732930925436	0.359477941280312	0.719237576819146	0.055612162756159	0.0521656414855921	broad_niche	FCHO1	70	0.0384615384615385	1534	141	0.0390158172231986	2845	0.932080472633324
exterior stroma / tumor bed	1.05085823648872	0.197094406925093	0.264493213334285	0.791399893648372	0.055612162756159	0.0529207088312678	broad_niche	FCHO1	70	0.0384615384615385	1534	115	0.0465608465608466	1890	0.953335166877993
interdigitated stroma / tumor bed	0.985732100677577	0.153389921016188	-0.0923504306973645	0.926419621624241	0.0521656414855921	0.0529207088312678	broad_niche	FCHO1	141	0.0390158172231986	2845	115	0.0465608465608466	1890	0.984484603017292
exterior stroma / interdigitated stroma	1.10686406901708	0.167648216037357	0.67033730995494	0.502642788070968	0.084511505261411	0.0763521986366934	broad_niche	FCHSD1	105	0.0534550195567145	1534	206	0.053427065026362	2845	0.846922015688241
exterior stroma / tumor bed	1.17649200593338	0.190099174086137	1.00591515023297	0.314456387752813	0.084511505261411	0.0718334717407309	broad_niche	FCHSD1	105	0.0534550195567145	1534	154	0.062962962962963	1890	0.73951834365564
interdigitated stroma / tumor bed	1.06290558964311	0.143952819049653	0.45045256406366	0.652384150718814	0.0763521986366934	0.0718334717407309	broad_niche	FCHSD1	206	0.053427065026362	2845	154	0.062962962962963	1890	0.909822887377313
exterior stroma / interdigitated stroma	1.35181544980634	0.310811764695593	1.31109160227243	0.189826817597203	0.0441501857134489	0.0326599209380053	broad_niche	FCMR	51	0.0241199478487614	1534	91	0.0239015817223199	2845	0.624051887687683
exterior stroma / tumor bed	2.03784969333669	0.522608103064907	2.77595269920235	0.00550402153204433	0.0441501857134489	0.0216650844553503	broad_niche	FCMR	51	0.0241199478487614	1534	48	0.0201058201058201	1890	0.127676188595661
interdigitated stroma / tumor bed	1.50749105111103	0.343375532961687	1.80194768685628	0.0715536365122003	0.0326599209380053	0.0216650844553503	broad_niche	FCMR	91	0.0239015817223199	2845	48	0.0201058201058201	1890	0.431566306075096
exterior stroma / interdigitated stroma	0.877496804439406	0.168639426921154	-0.679989306497381	0.496511231905935	0.0445780870686789	0.0508014238264467	broad_niche	FCRL3	52	0.0267275097783572	1534	137	0.0365553602811951	2845	0.844012832195729
exterior stroma / tumor bed	1.14394922984603	0.237752122000522	0.647084623546039	0.517577176393718	0.0445780870686789	0.0389685887324551	broad_niche	FCRL3	52	0.0267275097783572	1534	88	0.0407407407407407	1890	0.854212221202265
interdigitated stroma / tumor bed	1.30365059343647	0.219770283460613	1.57294716090031	0.115731053658769	0.0508014238264467	0.0389685887324551	broad_niche	FCRL3	137	0.0365553602811951	2845	88	0.0407407407407407	1890	0.522553856577449
exterior stroma / interdigitated stroma	0.917055232622931	0.219978590355757	-0.360969629537042	0.718122150684292	0.0289363709748417	0.0315535749052746	broad_niche	FCRL4	35	0.0202086049543677	1534	86	0.0228471001757469	2845	0.931857513404955
exterior stroma / tumor bed	1.41347417459476	0.378531021248258	1.29218900840761	0.196291697238536	0.0289363709748417	0.0204718073346743	broad_niche	FCRL4	35	0.0202086049543677	1534	46	0.0206349206349206	1890	0.631516042895346
interdigitated stroma / tumor bed	1.54131847713467	0.341744663841691	1.95126165373233	0.0510259281439106	0.0315535749052746	0.0204718073346743	broad_niche	FCRL4	86	0.0228471001757469	2845	46	0.0206349206349206	1890	0.378008406453868
exterior stroma / interdigitated stroma	3.02987414186607	0.795208031122192	4.2236486913583	2.40378652115951e-05	0.0450951463986188	0.0148835048213736	broad_niche	FCRL6	53	0.0273794002607562	1534	40	0.0112478031634446	2845	0.00277126667516681
exterior stroma / tumor bed	3.53617475041498	1.02408224964157	4.3613194480448	1.29280453598119e-05	0.0450951463986188	0.0127525220277439	broad_niche	FCRL6	53	0.0273794002607562	1534	28	0.0116402116402116	1890	0.00167764808915588
interdigitated stroma / tumor bed	1.16710285141979	0.33676250316654	0.535528636830569	0.592284360906774	0.0148835048213736	0.0127525220277439	broad_niche	FCRL6	40	0.0112478031634446	2845	28	0.0116402116402116	1890	0.8866540835674
exterior stroma / interdigitated stroma	1.24295531982165	0.407050819246346	0.664125115671702	0.506610236558962	0.0194338391979294	0.0156351872734396	broad_niche	FCRLB	22	0.0117340286831812	1534	40	0.0112478031634446	2845	0.848673013533103
exterior stroma / tumor bed	0.980079838765568	0.330402857760889	-0.059685997410521	0.952405724299285	0.0194338391979294	0.0198288327432659	broad_niche	FCRLB	22	0.0117340286831812	1534	44	0.0169312169312169	1890	0.988981300173121
interdigitated stroma / tumor bed	0.788507698656617	0.225375809769329	-0.831321542019252	0.405792008236613	0.0156351872734396	0.0198288327432659	broad_niche	FCRLB	40	0.0112478031634446	2845	44	0.0169312169312169	1890	0.798258981876425
exterior stroma / interdigitated stroma	1.16716051241642	0.212713543661741	0.848147859357641	0.39635563085796	0.0556520416533086	0.0476815665551346	broad_niche	FDX1	68	0.0332464146023468	1534	133	0.0372583479789104	2845	0.793656724271824
exterior stroma / tumor bed	1.32411349376109	0.258318935073477	1.43905759420861	0.150134205405866	0.0556520416533086	0.0420296612907637	broad_niche	FDX1	68	0.0332464146023468	1534	97	0.0396825396825397	1890	0.573833953558961
interdigitated stroma / tumor bed	1.13447420442603	0.188395926786129	0.759760598849364	0.447397698688522	0.0476815665551346	0.0420296612907637	broad_niche	FDX1	133	0.0372583479789104	2845	97	0.0396825396825397	1890	0.818957831239643
exterior stroma / interdigitated stroma	0.979627805103006	0.257496619594679	-0.078304942675758	0.937585485851116	0.0258003058182289	0.026336845160817	broad_niche	FDX2	30	0.014993481095176	1534	73	0.0193321616871705	2845	0.986694688293482
exterior stroma / tumor bed	0.899108919328381	0.249251861185736	-0.38363291780128	0.701250538589264	0.0258003058182289	0.0286954175001414	broad_niche	FDX2	30	0.014993481095176	1534	65	0.0264550264550265	1890	0.926357511068509
interdigitated stroma / tumor bed	0.917806655389739	0.205418343094179	-0.383212727850262	0.701562041593909	0.026336845160817	0.0286954175001414	broad_niche	FDX2	73	0.0193321616871705	2845	65	0.0264550264550265	1890	0.926394602532813
exterior stroma / interdigitated stroma	0.742315130632846	0.190536738149241	-1.16091059427161	0.245678260010225	0.0259327222527877	0.0349349234343092	broad_niche	FDXACB1	31	0.015645371577575	1534	92	0.0231985940246046	2845	0.682321073241799
exterior stroma / tumor bed	1.00807033044181	0.280778164613763	0.028858399005901	0.976977524575237	0.0259327222527877	0.0257251120975083	broad_niche	FDXACB1	31	0.015645371577575	1534	58	0.0248677248677249	1890	0.994843304430187
interdigitated stroma / tumor bed	1.35800859883106	0.301115777108151	1.38012337902419	0.167548660085123	0.0349349234343092	0.0257251120975083	broad_niche	FDXACB1	92	0.0231985940246046	2845	58	0.0248677248677249	1890	0.597067140780919
exterior stroma / interdigitated stroma	0.786742366673034	0.172757762689251	-1.09230202524022	0.274700370471899	0.0314595114653759	0.0399870564978107	broad_niche	FDXR	37	0.0208604954367666	1534	111	0.0330404217926186	2845	0.708565522528918
exterior stroma / tumor bed	0.646980995106659	0.146641920064665	-1.92114466687312	0.0547134717586586	0.0314595114653759	0.0486250936322938	broad_niche	FDXR	37	0.0208604954367666	1534	112	0.0412698412698413	1890	0.387825749492474
interdigitated stroma / tumor bed	0.822354334167365	0.139557930408577	-1.15249114371568	0.249119306945961	0.0399870564978107	0.0486250936322938	broad_niche	FDXR	111	0.0330404217926186	2845	112	0.0412698412698413	1890	0.686029779182217
exterior stroma / interdigitated stroma	0.939078948437634	0.224239704920879	-0.263229427861276	0.79237375021126	0.0323392741418627	0.0344372261732267	broad_niche	FECH	41	0.0195567144719687	1534	92	0.0249560632688928	2845	0.95358067148681
exterior stroma / tumor bed	0.824882057105338	0.20298454330742	-0.782335710948263	0.434017305062946	0.0323392741418627	0.0392047249219447	broad_niche	FECH	41	0.0195567144719687	1534	86	0.0328042328042328	1890	0.812375988344129
interdigitated stroma / tumor bed	0.878394791489802	0.175478359257842	-0.649036791675452	0.516314595655695	0.0344372261732267	0.0392047249219447	broad_niche	FECH	92	0.0249560632688928	2845	86	0.0328042328042328	1890	0.853648964694829
exterior stroma / interdigitated stroma	1.46319874627729	0.353008854919102	1.57766571108288	0.114642427576836	0.0352386364519809	0.0240832877567972	broad_niche	FEM1A	40	0.0221642764015645	1534	66	0.0189806678383128	2845	0.519872750133094
exterior stroma / tumor bed	1.68984430060967	0.438962518148657	2.01965722610969	0.043418954806513	0.0352386364519809	0.0208531853729171	broad_niche	FEM1A	40	0.0221642764015645	1534	47	0.0201058201058201	1890	0.352149747588331
interdigitated stroma / tumor bed	1.15489731310187	0.266633010617099	0.623772793001828	0.53277680973747	0.0240832877567972	0.0208531853729171	broad_niche	FEM1A	66	0.0189806678383128	2845	47	0.0201058201058201	1890	0.860269936473185
exterior stroma / interdigitated stroma	0.865493742987826	0.16854439054572	-0.741792794177915	0.458212887103465	0.0372542639356281	0.0430439436881661	broad_niche	FEM1B	47	0.0241199478487614	1534	122	0.0351493848857645	2845	0.825493656661395
exterior stroma / tumor bed	0.97335921164596	0.199414750184758	-0.131799320593639	0.895143023952218	0.0372542639356281	0.0382739111007444	broad_niche	FEM1B	47	0.0241199478487614	1534	90	0.0417989417989418	1890	0.978198764085581
interdigitated stroma / tumor bed	1.12462882549071	0.182640942875943	0.723228218721356	0.469539684744017	0.0430439436881661	0.0382739111007444	broad_niche	FEM1B	122	0.0351493848857645	2845	90	0.0417989417989418	1890	0.830139258464387
exterior stroma / interdigitated stroma	0.525142833911995	0.0952455963054414	-3.55120477395562	0.000383471935836888	0.0386792351231981	0.0736546947333573	broad_niche	FEN1	49	0.0267275097783572	1534	209	0.0569420035149385	2845	0.0234814990850752
exterior stroma / tumor bed	0.517355776607207	0.101177942749123	-3.36980684817129	0.00075220889762314	0.0386792351231981	0.0747633193096917	broad_niche	FEN1	49	0.0267275097783572	1534	171	0.0703703703703704	1890	0.0373556148265424
interdigitated stroma / tumor bed	0.985171544193455	0.12741285710332	-0.115513984255224	0.908037736841404	0.0736546947333573	0.0747633193096917	broad_niche	FEN1	209	0.0569420035149385	2845	171	0.0703703703703704	1890	0.980467371276266
exterior stroma / interdigitated stroma	0.678003631022543	0.249620754162464	-1.05549716337661	0.29119800614464	0.0105336346832082	0.01553625113677	broad_niche	FER1L6	13	0.00782268578878748	1534	41	0.0115992970123023	2845	0.722008294675971
exterior stroma / tumor bed	0.612430453641671	0.233039807821762	-1.28856453451499	0.197549519736761	0.0105336346832082	0.0171997238552924	broad_niche	FER1L6	13	0.00782268578878748	1534	36	0.0153439153439153	1890	0.632940744175676
interdigitated stroma / tumor bed	0.903284917099961	0.256047517703459	-0.358838315768616	0.719716047156937	0.01553625113677	0.0171997238552924	broad_niche	FER1L6	41	0.0115992970123023	2845	36	0.0153439153439153	1890	0.932210164613996
exterior stroma / interdigitated stroma	1.04756997759083	0.100828930488959	0.48283664838154	0.629211726761585	0.207264653375652	0.19785280010822	broad_niche	FERMT3	272	0.132333767926988	1534	528	0.133919156414763	2845	0.902252121014018
exterior stroma / tumor bed	1.25855259951273	0.138496235177495	2.08972964494833	0.0366420924367722	0.207264653375652	0.164684935262855	broad_niche	FERMT3	272	0.132333767926988	1534	351	0.136507936507936	1890	0.3299822446436
interdigitated stroma / tumor bed	1.2014019363242	0.104975794224638	2.09995292654726	0.0357329822497651	0.19785280010822	0.164684935262855	broad_niche	FERMT3	528	0.133919156414763	2845	351	0.136507936507936	1890	0.326705026954796
exterior stroma / interdigitated stroma	0.9843619161899	0.246081273275825	-0.0630489527244816	0.949727523194683	0.0313419518163678	0.0318398663142931	broad_niche	FEV	36	0.0189048239895698	1534	87	0.0221441124780316	2845	0.988870203956754
exterior stroma / tumor bed	1.48929972243237	0.411413195587462	1.44185227441782	0.149344052283864	0.0313419518163678	0.0210447577101398	broad_niche	FEV	36	0.0189048239895698	1534	48	0.0195767195767196	1890	0.573097133207024
interdigitated stroma / tumor bed	1.51295951005185	0.352323508705145	1.77810338599216	0.0753868764494295	0.0318398663142931	0.0210447577101398	broad_niche	FEV	87	0.0221441124780316	2845	48	0.0195767195767196	1890	0.441606274252002
exterior stroma / interdigitated stroma	0.694153132091904	0.190603617182001	-1.32950997668389	0.183679776520606	0.01822929373587	0.0262611992845644	broad_niche	FEZ1	21	0.0110821382007823	1534	76	0.021792618629174	2845	0.615596526125579
exterior stroma / tumor bed	0.783537361020136	0.225990163875396	-0.845759764389644	0.397686775445197	0.01822929373587	0.0232653790907127	broad_niche	FEZ1	21	0.0110821382007823	1534	53	0.0232804232804233	1890	0.794012858573508
interdigitated stroma / tumor bed	1.1287673062266	0.244408073637879	0.559405607432952	0.575884935320941	0.0262611992845644	0.0232653790907127	broad_niche	FEZ1	76	0.021792618629174	2845	53	0.0232804232804233	1890	0.879815220795995
exterior stroma / interdigitated stroma	1.07645574612237	0.239639029073549	0.330942431948663	0.740687970089923	0.0385286068232927	0.0357920954596428	broad_niche	FFAR2	47	0.0247718383311604	1534	97	0.0246045694200351	2845	0.940308641358736
exterior stroma / tumor bed	1.08353862363731	0.254801113727707	0.34118640137327	0.732963259899509	0.0385286068232927	0.0355581296160508	broad_niche	FFAR2	47	0.0247718383311604	1534	80	0.0328042328042328	1890	0.937296919328792
interdigitated stroma / tumor bed	1.00657981300249	0.197485175838103	0.0334273832046369	0.973333773221062	0.0357920954596428	0.0355581296160508	broad_niche	FFAR2	97	0.0246045694200351	2845	80	0.0328042328042328	1890	0.994025604689739
exterior stroma / interdigitated stroma	0.915646077165357	0.296418213196187	-0.272222297957079	0.785451097733717	0.0167657814362161	0.0183103295632734	broad_niche	FGA	20	0.0104302477183833	1534	53	0.0140597539543058	2845	0.953021396474656
exterior stroma / tumor bed	1.34726108965555	0.478309639392021	0.839588160221015	0.401139339926896	0.0167657814362161	0.0124443447264572	broad_niche	FGA	20	0.0104302477183833	1534	29	0.0121693121693122	1890	0.796569399427192
interdigitated stroma / tumor bed	1.47137755870301	0.427972626630619	1.32775934567571	0.184257621303941	0.0183103295632734	0.0124443447264572	broad_niche	FGA	53	0.0140597539543058	2845	29	0.0121693121693122	1890	0.616533161866773
exterior stroma / interdigitated stroma	1.12720761807452	0.125948613461195	1.07167291529541	0.28386697019785	0.154162034993455	0.136764543214135	broad_niche	FGD3	193	0.0886571056062582	1534	369	0.0959578207381371	2845	0.716859504884333
exterior stroma / tumor bed	0.967870822264192	0.113664510456103	-0.27807639594848	0.780953714728051	0.154162034993455	0.1592795561631	broad_niche	FGD3	193	0.0886571056062582	1534	343	0.134391534391534	1890	0.952684856919384
interdigitated stroma / tumor bed	0.858644678003061	0.0826870400305731	-1.58256390620521	0.113520895659288	0.136764543214135	0.1592795561631	broad_niche	FGD3	369	0.0959578207381371	2845	343	0.134391534391534	1890	0.517773861864801
exterior stroma / interdigitated stroma	1.44425649948152	0.401582523532598	1.32202209974462	0.18616079196057	0.0292512369073862	0.0202534916186198	broad_niche	FGF1	36	0.0162972620599739	1534	55	0.015817223198594	2845	0.619429108589723
exterior stroma / tumor bed	2.56709110041701	0.825871470181597	2.93046226607927	0.00338458096562383	0.0292512369073862	0.0113947015369398	broad_niche	FGF1	36	0.0162972620599739	1534	25	0.0111111111111111	1890	0.0979704891148569
interdigitated stroma / tumor bed	1.77744818966615	0.514398906303122	1.98746612341587	0.0468707664021287	0.0202534916186198	0.0113947015369398	broad_niche	FGF1	55	0.015817223198594	2845	25	0.0111111111111111	1890	0.364728426157005
exterior stroma / interdigitated stroma	1.63936821300627	0.487964011353208	1.66069138260412	0.0967754449982325	0.0237263816701564	0.0144728813709563	broad_niche	FGF10	28	0.0136897001303781	1534	41	0.0119507908611599	2845	0.486360542784038
exterior stroma / tumor bed	1.44864845197628	0.451909988024517	1.18809954886423	0.234794192076805	0.0237263816701564	0.0163782880779586	broad_niche	FGF10	28	0.0136897001303781	1534	33	0.0158730158730159	1890	0.672306822249856
interdigitated stroma / tumor bed	0.883662645452761	0.249138607960866	-0.438676763497474	0.660895766282036	0.0144728813709563	0.0163782880779586	broad_niche	FGF10	41	0.0119507908611599	2845	33	0.0158730158730159	1890	0.912500426844866
exterior stroma / interdigitated stroma	1.26903471169539	0.317459418372901	0.952423536715572	0.340882227442857	0.0308987876607747	0.0243482604344958	broad_niche	FGF11	38	0.0189048239895698	1534	65	0.0182776801405975	2845	0.757462769372256
exterior stroma / tumor bed	1.29270052242813	0.341568713963871	0.971633121795668	0.331233098695872	0.0308987876607747	0.0239025103840264	broad_niche	FGF11	38	0.0189048239895698	1534	52	0.0232804232804233	1890	0.751672915199989
interdigitated stroma / tumor bed	1.01864867092652	0.232212228921658	0.0810529511209734	0.935399842084914	0.0243482604344958	0.0239025103840264	broad_niche	FGF11	65	0.0182776801405975	2845	52	0.0232804232804233	1890	0.986328186774679
exterior stroma / interdigitated stroma	0.539959869613838	0.275865031244364	-1.20622724415314	0.227729881878308	0.00493071718977657	0.0091316363812423	broad_niche	FGF17	6	0.00325945241199478	1534	25	0.00773286467486819	2845	0.664488386597341
exterior stroma / tumor bed	0.604469220133222	0.324174478599112	-0.938669027363393	0.347900700279274	0.00493071718977657	0.00815710217418491	broad_niche	FGF17	6	0.00325945241199478	1534	17	0.00687830687830688	1890	0.762694932153975
interdigitated stroma / tumor bed	1.11947063874491	0.426202506462547	0.296429274059617	0.766902271900673	0.0091316363812423	0.00815710217418491	broad_niche	FGF17	25	0.00773286467486819	2845	17	0.00687830687830688	1890	0.948633672305944
exterior stroma / interdigitated stroma	1.31370640630797	0.430291991513917	0.83303438542576	0.404825336852419	0.0200927799247141	0.0152947263012766	broad_niche	FGF18	25	0.0117340286831812	1534	38	0.0112478031634446	2845	0.797712602591672
exterior stroma / tumor bed	2.22654996511648	0.841489165466798	2.11797051057361	0.0341775652332919	0.0200927799247141	0.00902417652399862	broad_niche	FGF18	25	0.0117340286831812	1534	19	0.00899470899470899	1890	0.321632387240605
interdigitated stroma / tumor bed	1.69486116108237	0.570384314649499	1.56773271391339	0.116943523643599	0.0152947263012766	0.00902417652399862	broad_niche	FGF18	38	0.0112478031634446	2845	19	0.00899470899470899	1890	0.523785730812165
exterior stroma / interdigitated stroma	1.27283164761452	0.340346647668048	0.90220685113609	0.366946996099148	0.0285634287416684	0.0224408536629337	broad_niche	FGF2	34	0.0189048239895698	1534	60	0.0165202108963093	2845	0.775758636164772
exterior stroma / tumor bed	1.6518105389566	0.483894124270823	1.71317936834724	0.086679546044991	0.0285634287416684	0.0172921942729043	broad_niche	FGF2	34	0.0189048239895698	1534	39	0.0158730158730159	1890	0.465770347241558
interdigitated stroma / tumor bed	1.29774471121326	0.330649757466222	1.02292077224318	0.306345307226655	0.0224408536629337	0.0172921942729043	broad_niche	FGF2	60	0.0165202108963093	2845	39	0.0158730158730159	1890	0.73277880204117
exterior stroma / interdigitated stroma	0.978343455333411	0.308188540859932	-0.0695039803551638	0.944588464452386	0.0204947714592964	0.0209484423364512	broad_niche	FGF20	24	0.0130378096479791	1534	51	0.0151142355008787	2845	0.987719854105648
exterior stroma / tumor bed	1.64808880493376	0.580124216918222	1.41937197933275	0.155790597154411	0.0204947714592964	0.0124354776259281	broad_niche	FGF20	24	0.0130378096479791	1534	27	0.0105820105820106	1890	0.58029870742678
interdigitated stroma / tumor bed	1.68457078743589	0.499902359427741	1.75738692209156	0.0788518809139886	0.0209484423364512	0.0124354776259281	broad_niche	FGF20	51	0.0151142355008787	2845	27	0.0105820105820106	1890	0.449993461889008
exterior stroma / interdigitated stroma	1.32639390255518	0.313612208282078	1.19465504179981	0.232221834604849	0.040043557039709	0.030189792762594	broad_niche	FGF22	49	0.0234680573663625	1534	82	0.0210896309314587	2845	0.670098068659949
exterior stroma / tumor bed	1.84873717509842	0.484806409627127	2.34331507219613	0.0191132347626129	0.040043557039709	0.0216599512245851	broad_niche	FGF22	49	0.0234680573663625	1534	47	0.0206349206349206	1890	0.244020775757275
interdigitated stroma / tumor bed	1.39380705199036	0.322325518526866	1.43580982327358	0.151056463816671	0.030189792762594	0.0216599512245851	broad_niche	FGF22	82	0.0210896309314587	2845	47	0.0206349206349206	1890	0.574706936934735
exterior stroma / interdigitated stroma	1.59177482461978	0.453939046844148	1.63003370677298	0.103094373260811	0.0267029627038993	0.0167755905489193	broad_niche	FGF23	33	0.0182529335071708	1534	45	0.0130052724077329	2845	0.499336648851768
exterior stroma / tumor bed	1.32230093858071	0.388650700328092	0.950508125707599	0.341854127058514	0.0267029627038993	0.02019431577547	broad_niche	FGF23	33	0.0182529335071708	1534	46	0.0169312169312169	1890	0.758039092046047
interdigitated stroma / tumor bed	0.830708538751115	0.21765991266232	-0.707878307263254	0.47902083198855	0.0167755905489193	0.02019431577547	broad_niche	FGF23	45	0.0130052724077329	2845	46	0.0169312169312169	1890	0.835543035065575
exterior stroma / interdigitated stroma	0.907112749698346	0.270136941589646	-0.3273639079977	0.74339266110414	0.0194634311544059	0.0214564630040514	broad_niche	FGF6	24	0.0117340286831812	1534	56	0.0161687170474517	2845	0.940827865920721
exterior stroma / tumor bed	0.918129203634471	0.285774999543998	-0.274425626121446	0.783757551852762	0.0194634311544059	0.0211990110731243	broad_niche	FGF6	24	0.0117340286831812	1534	47	0.0206349206349206	1890	0.952717674289725
interdigitated stroma / tumor bed	1.01214452551768	0.251291283022396	0.0486207614874153	0.961221524256459	0.0214564630040514	0.0211990110731243	broad_niche	FGF6	56	0.0161687170474517	2845	47	0.0206349206349206	1890	0.991109179773504
exterior stroma / interdigitated stroma	1.0537780798704	0.320622369096437	0.172161644530731	0.863310450828058	0.0193744212960555	0.0183856749975653	broad_niche	FGF9	22	0.0130378096479791	1534	50	0.0133567662565905	2845	0.970691223795051
exterior stroma / tumor bed	0.942727746584892	0.298706904925418	-0.186135500956036	0.852338502623038	0.0193744212960555	0.0205514490967736	broad_niche	FGF9	22	0.0130378096479791	1534	44	0.0185185185185185	1890	0.968298109122969
interdigitated stroma / tumor bed	0.894616964039372	0.234731271481794	-0.424418141697008	0.671260892408073	0.0183856749975653	0.0205514490967736	broad_niche	FGF9	50	0.0133567662565905	2845	44	0.0185185185185185	1890	0.916975696290971
exterior stroma / interdigitated stroma	1.0375092632529	0.282611426582673	0.135182437200697	0.892467632707595	0.0302185293526952	0.0291260333020557	broad_niche	FGFBP2	34	0.0162972620599739	1534	77	0.0193321616871705	2845	0.97761471986227
exterior stroma / tumor bed	2.03501197470018	0.637805275845301	2.26696066796246	0.0233926285503371	0.0302185293526952	0.0148493127944111	broad_niche	FGFBP2	34	0.0162972620599739	1534	33	0.0142857142857143	1890	0.268638512094406
interdigitated stroma / tumor bed	1.96143981242135	0.530497824087327	2.49083099402644	0.012744472604613	0.0291260333020557	0.0148493127944111	broad_niche	FGFBP2	77	0.0193321616871705	2845	33	0.0142857142857143	1890	0.201971695047266
exterior stroma / interdigitated stroma	1.23514803896701	0.369047062983334	0.706825683715657	0.4796748115799	0.0222482857215281	0.018012647083288	broad_niche	FGFBP3	26	0.014993481095176	1534	47	0.0130052724077329	2845	0.835821535330778
exterior stroma / tumor bed	0.886471720302669	0.27003955942002	-0.395590962866213	0.692406804986818	0.0222482857215281	0.0250975696257201	broad_niche	FGFBP3	26	0.014993481095176	1534	52	0.0206349206349206	1890	0.923060379264689
interdigitated stroma / tumor bed	0.71770483564387	0.185071898460143	-1.28631338230126	0.198333713949098	0.018012647083288	0.0250975696257201	broad_niche	FGFBP3	47	0.0130052724077329	2845	52	0.0206349206349206	1890	0.63366758011295
exterior stroma / interdigitated stroma	1.19075627133286	0.138847023865226	1.49727734296752	0.134321107755521	0.168394952356479	0.141418488745802	broad_niche	FGFR1OP2	197	0.0925684485006519	1534	382	0.0942003514938489	2845	0.553887758871986
exterior stroma / tumor bed	1.07074388332696	0.129939141192025	0.563257731147875	0.573259396308873	0.168394952356479	0.157269123810683	broad_niche	FGFR1OP2	197	0.0925684485006519	1534	326	0.113227513227513	1890	0.878581269107603
interdigitated stroma / tumor bed	0.899213305950876	0.0927551879848284	-1.0298930960011	0.303060192019498	0.141418488745802	0.157269123810683	broad_niche	FGFR1OP2	382	0.0942003514938489	2845	326	0.113227513227513	1890	0.729402997274766
exterior stroma / interdigitated stroma	0.95701670768527	0.28733503404107	-0.146330860797881	0.883660204669263	0.0163689551720336	0.0171041477547712	broad_niche	FGFRL1	20	0.0104302477183833	1534	47	0.0144112478031634	2845	0.976344209354465
exterior stroma / tumor bed	0.784075596293573	0.239852001788697	-0.795183119098622	0.42650698989051	0.0163689551720336	0.0208767563349908	broad_niche	FGFRL1	20	0.0104302477183833	1534	48	0.0222222222222222	1890	0.808295886910366
interdigitated stroma / tumor bed	0.819291439738823	0.195919321802626	-0.833493133001639	0.404566669078109	0.0171041477547712	0.0208767563349908	broad_niche	FGFRL1	47	0.0144112478031634	2845	48	0.0222222222222222	1890	0.797553931071199
exterior stroma / interdigitated stroma	0.803412184316539	0.22160800888502	-0.793548924488168	0.427458076648904	0.0237938498591509	0.0296159932891636	broad_niche	FGG	29	0.015645371577575	1534	80	0.0186291739894552	2845	0.809022677535207
exterior stroma / tumor bed	1.08762953189644	0.324620640864476	0.281440879802962	0.778372267120636	0.0237938498591509	0.0218767964287094	broad_niche	FGG	29	0.015645371577575	1534	50	0.0211640211640212	1890	0.951560362235221
interdigitated stroma / tumor bed	1.3537628046078	0.326117036889341	1.25733534919637	0.20863222892289	0.0296159932891636	0.0218767964287094	broad_niche	FGG	80	0.0186291739894552	2845	50	0.0211640211640212	1890	0.646283311008275
exterior stroma / interdigitated stroma	1.04176724224282	0.211083727715719	0.201946391353482	0.839958634095735	0.0443665249408743	0.0425877519870538	broad_niche	FGGY	55	0.0286831812255541	1534	117	0.031634446397188	2845	0.96507642511071
exterior stroma / tumor bed	1.1561311009106	0.25010662136726	0.670636159015327	0.502452341622257	0.0443665249408743	0.0383749947613467	broad_niche	FGGY	55	0.0286831812255541	1534	82	0.0338624338624339	1890	0.846922015688241
interdigitated stroma / tumor bed	1.10977870490683	0.200847685180777	0.575536877679692	0.564928257352384	0.0425877519870538	0.0383749947613467	broad_niche	FGGY	117	0.031634446397188	2845	82	0.0338624338624339	1890	0.874570231636384
exterior stroma / interdigitated stroma	1.83936347756387	0.318806685027117	3.516062123649	0.000437998485168404	0.0930997491924718	0.0506151994035334	broad_niche	FGR	136	0.0541069100391134	1534	136	0.037609841827768	2845	0.0258891488617307
exterior stroma / tumor bed	2.5665702448792	0.509380985630903	4.74924152413514	2.04180976437061e-06	0.0930997491924718	0.0362739922580431	broad_niche	FGR	136	0.0541069100391134	1534	75	0.0312169312169312	1890	0.000366154528464193
interdigitated stroma / tumor bed	1.39535783774422	0.248359619688736	1.87174032441788	0.0612425378304571	0.0506151994035334	0.0362739922580431	broad_niche	FGR	136	0.037609841827768	2845	75	0.0312169312169312	1890	0.40649885206509
exterior stroma / interdigitated stroma	1.38345634041414	0.207746644790954	2.16152287172095	0.0306549721433643	0.097047251015643	0.0701484016377358	broad_niche	FHIP2A	120	0.0586701434159061	1534	194	0.0520210896309315	2845	0.305208992481487
exterior stroma / tumor bed	1.51435671878425	0.243397487192587	2.5819659179773	0.00982392860901142	0.097047251015643	0.0640848023532753	broad_niche	FHIP2A	120	0.0586701434159061	1534	143	0.0523809523809524	1890	0.176751755053761
interdigitated stroma / tumor bed	1.09461836600563	0.154525811471719	0.64040967915974	0.521906291836482	0.0701484016377358	0.0640848023532753	broad_niche	FHIP2A	194	0.0520210896309315	2845	143	0.0523809523809524	1890	0.856092026337776
exterior stroma / interdigitated stroma	0.758882383227826	0.215731022164663	-0.970570110988301	0.33176239585686	0.0197084681099108	0.0259703855900343	broad_niche	FHIT	24	0.0123859191655802	1534	71	0.0200351493848858	2845	0.75198005591286
exterior stroma / tumor bed	1.4849699662599	0.48610309822263	1.20786933826201	0.227097525255259	0.0197084681099108	0.013271964118944	broad_niche	FHIT	24	0.0123859191655802	1534	28	0.0121693121693122	1890	0.664158271465081
interdigitated stroma / tumor bed	1.95678539794762	0.522616552598319	2.51349856384918	0.0119540264642744	0.0259703855900343	0.013271964118944	broad_niche	FHIT	71	0.0200351493848858	2845	28	0.0121693121693122	1890	0.194847729904939
exterior stroma / interdigitated stroma	1.99679084733237	0.622805069726641	2.21716783708616	0.0266116245477778	0.0263551180234277	0.0131987373933715	broad_niche	FHL1	31	0.0169491525423729	1534	34	0.00949033391915641	2845	0.283779856531325
exterior stroma / tumor bed	2.97680406438959	1.06928071884181	3.0368521946796	0.00239062647904854	0.0263551180234277	0.00885349436958389	broad_niche	FHL1	31	0.0169491525423729	1534	20	0.00899470899470899	1890	0.0810820814143965
interdigitated stroma / tumor bed	1.49079412516663	0.502297969298745	1.18512809134329	0.235966805788242	0.0131987373933715	0.00885349436958389	broad_niche	FHL1	34	0.00949033391915641	2845	20	0.00899470899470899	1890	0.673290201535026
exterior stroma / interdigitated stroma	1.12118682529999	0.214684620782274	0.597388309997855	0.550248156699362	0.0601911310237152	0.053685192927245	broad_niche	FHL3	70	0.0345501955671447	1534	137	0.0344463971880492	2845	0.867528802008958
exterior stroma / tumor bed	1.39866454199905	0.290714871838052	1.61421726693789	0.106480307959773	0.0601911310237152	0.0430347157708643	broad_niche	FHL3	70	0.0345501955671447	1534	98	0.0402116402116402	1890	0.505512465619901
interdigitated stroma / tumor bed	1.24748570928384	0.220677291679444	1.25004538948262	0.211282967109101	0.053685192927245	0.0430347157708643	broad_niche	FHL3	137	0.0344463971880492	2845	98	0.0402116402116402	1890	0.648774927124447
exterior stroma / interdigitated stroma	0.926789713256992	0.120256789220195	-0.585933747176959	0.557920037941437	0.102907288527351	0.111036286932562	broad_niche	FIBP	128	0.0619295958279009	1534	311	0.076274165202109	2845	0.871639026332315
exterior stroma / tumor bed	0.83576113043143	0.113872751904825	-1.31678507555081	0.187910676862536	0.102907288527351	0.123130024573204	broad_niche	FIBP	128	0.0619295958279009	1534	279	0.108994708994709	1890	0.621406799167655
interdigitated stroma / tumor bed	0.901780758327946	0.0978481781955117	-0.95279818732998	0.340692332912176	0.111036286932562	0.123130024573204	broad_niche	FIBP	311	0.076274165202109	2845	279	0.108994708994709	1890	0.757462769372256
exterior stroma / interdigitated stroma	0.904497808822727	0.190276783007455	-0.477143479726851	0.633259955154833	0.0389975816496803	0.0431151753705613	broad_niche	FICD	48	0.0247718383311604	1534	121	0.032688927943761	2845	0.903500414817962
exterior stroma / tumor bed	1.3763796862368	0.322431841669683	1.36367928936723	0.172668525086548	0.0389975816496803	0.0283334475505846	broad_niche	FICD	48	0.0247718383311604	1534	63	0.0253968253968254	1890	0.602166510677807
interdigitated stroma / tumor bed	1.5217059376056	0.294469774344393	2.16952961868762	0.0300424982127178	0.0431151753705613	0.0283334475505846	broad_niche	FICD	121	0.032688927943761	2845	63	0.0253968253968254	1890	0.302814854405263
exterior stroma / interdigitated stroma	1.43360094573596	0.314855720442839	1.64001434254466	0.101002184849975	0.0379872745948216	0.026497802409945	broad_niche	FIG4	49	0.0260756192959583	1534	73	0.0210896309314587	2845	0.494553534349259
exterior stroma / tumor bed	1.16379669448745	0.260017370890949	0.678930072177769	0.497182170402614	0.0379872745948216	0.0326408167120217	broad_niche	FIG4	49	0.0260756192959583	1534	71	0.0312169312169312	1890	0.844417517789265
interdigitated stroma / tumor bed	0.81179961407601	0.159291828579935	-1.06258834284899	0.287968675743829	0.026497802409945	0.0326408167120217	broad_niche	FIG4	73	0.0210896309314587	2845	71	0.0312169312169312	1890	0.719774315421116
exterior stroma / interdigitated stroma	0.553373907298545	0.135140918197015	-2.42297571151654	0.0153939558746275	0.0231536143928806	0.0418408133948919	broad_niche	FIGNL2	29	0.0176010430247718	1534	111	0.0295254833040422	2845	0.221129648504943
exterior stroma / tumor bed	0.729506903908751	0.190962908777213	-1.20482345019245	0.228271465145191	0.0231536143928806	0.0317387186726018	broad_niche	FIGNL2	29	0.0176010430247718	1534	67	0.0296296296296296	1890	0.665129417152633
interdigitated stroma / tumor bed	1.31828930545361	0.252149366341779	1.44473638361087	0.148531946082053	0.0418408133948919	0.0317387186726018	broad_niche	FIGNL2	111	0.0295254833040422	2845	67	0.0296296296296296	1890	0.572390315662258
exterior stroma / interdigitated stroma	0.723761543723403	0.237950954437479	-0.983342381149308	0.325438958084842	0.0119163898537793	0.0164645247555918	broad_niche	FILIP1	15	0.0091264667535854	1534	45	0.0126537785588752	2845	0.747483013855161
exterior stroma / tumor bed	1.17786628815172	0.429506440905836	0.448938775668335	0.653475823141806	0.0119163898537793	0.0101169292080498	broad_niche	FILIP1	15	0.0091264667535854	1534	23	0.0121693121693122	1890	0.909822887377313
interdigitated stroma / tumor bed	1.62742314560148	0.466960095839047	1.69725767832565	0.0896479547615033	0.0164645247555918	0.0101169292080498	broad_niche	FILIP1	45	0.0126537785588752	2845	23	0.0121693121693122	1890	0.471533847817408
exterior stroma / interdigitated stroma	0.979992628734004	0.146836169840334	-0.134884174052276	0.892703452469416	0.0828369271073131	0.0845281124352184	broad_niche	FIP1L1	102	0.0508474576271186	1534	223	0.0572934973637961	2845	0.97761471986227
exterior stroma / tumor bed	1.02300464675967	0.161708080629692	0.143884260541199	0.885591864620571	0.0828369271073131	0.0809741454935676	broad_niche	FIP1L1	102	0.0508474576271186	1534	183	0.071957671957672	1890	0.976463811998531
interdigitated stroma / tumor bed	1.0438901444404	0.135615943903177	0.330636100758352	0.740919374000081	0.0845281124352184	0.0809741454935676	broad_niche	FIP1L1	223	0.0572934973637961	2845	183	0.071957671957672	1890	0.940308641358736
exterior stroma / interdigitated stroma	1.28781476875259	0.255359224471649	1.27564857274494	0.202079775545579	0.047380182230604	0.0367911468172537	broad_niche	FIRRM	59	0.0293350717079531	1534	106	0.0295254833040422	2845	0.638319253375511
exterior stroma / tumor bed	1.35458400504891	0.291422108940039	1.41069825194715	0.158333606638984	0.047380182230604	0.0349776625547068	broad_niche	FIRRM	59	0.0293350717079531	1534	81	0.0333333333333333	1890	0.585332553280881
interdigitated stroma / tumor bed	1.05184692544021	0.192870122082184	0.275669100207556	0.782802230780442	0.0367911468172537	0.0349776625547068	broad_niche	FIRRM	106	0.0295254833040422	2845	81	0.0333333333333333	1890	0.952684856919384
exterior stroma / interdigitated stroma	0.860364972463772	0.197901054864324	-0.653850387834393	0.513208199806351	0.0321952568456058	0.0374204644261729	broad_niche	FITM1	39	0.0215123859191656	1534	99	0.0281195079086116	2845	0.852113851907836
exterior stroma / tumor bed	1.05231005908895	0.25916938726422	0.207026684223474	0.835989018922266	0.0321952568456058	0.0305948390092169	broad_niche	FITM1	39	0.0215123859191656	1534	66	0.0264550264550265	1890	0.964216780048291
interdigitated stroma / tumor bed	1.22309728169838	0.242930835801703	1.01393120382453	0.310615580683195	0.0374204644261729	0.0305948390092169	broad_niche	FITM1	99	0.0281195079086116	2845	66	0.0264550264550265	1890	0.736168131014555
exterior stroma / interdigitated stroma	1.20008192620028	0.219513622096467	0.997125973192547	0.3187033672434	0.0561144275693033	0.0467588306633147	broad_niche	FIZ1	65	0.0378096479791395	1534	132	0.0347978910369069	2845	0.742627502679755
exterior stroma / tumor bed	1.67990071296368	0.340419520836463	2.55984961495657	0.0104717466812102	0.0561144275693033	0.0334034191046363	broad_niche	FIZ1	65	0.0378096479791395	1534	77	0.0328042328042328	1890	0.182302047537698
interdigitated stroma / tumor bed	1.39982169240947	0.243855062197999	1.93074868012551	0.0535141396529921	0.0467588306633147	0.0334034191046363	broad_niche	FIZ1	132	0.0347978910369069	2845	77	0.0328042328042328	1890	0.385115074010904
exterior stroma / interdigitated stroma	0.80185777558943	0.23047826929605	-0.768269656101619	0.442326998109734	0.0164213786300547	0.020479166168818	broad_niche	FKBP1B	21	0.0117340286831812	1534	59	0.0172231985940246	2845	0.816595943490463
exterior stroma / tumor bed	1.66846319104846	0.559722092202347	1.52592019232502	0.127029741255036	0.0164213786300547	0.00984221810715257	broad_niche	FKBP1B	21	0.0117340286831812	1534	22	0.0105820105820106	1890	0.54093729218994
interdigitated stroma / tumor bed	2.08074703749303	0.574184156435015	2.655279634137	0.00792426892631455	0.020479166168818	0.00984221810715257	broad_niche	FKBP1B	59	0.0172231985940246	2845	22	0.0105820105820106	1890	0.156741348618652
exterior stroma / interdigitated stroma	1.18573280850362	0.172371364118592	1.17190354041686	0.241235785484759	0.085940892064236	0.0724791381733734	broad_niche	FKBP2	100	0.0528031290743155	1534	200	0.0555360281195079	2845	0.678541954941528
exterior stroma / tumor bed	1.23275764122746	0.189726370360255	1.3596371915811	0.173944762793245	0.085940892064236	0.0697143454561469	broad_niche	FKBP2	100	0.0528031290743155	1534	161	0.0682539682539682	1890	0.603526765454939
interdigitated stroma / tumor bed	1.03965887794164	0.134285465590279	0.301112978559391	0.763328344588666	0.0724791381733734	0.0697143454561469	broad_niche	FKBP2	200	0.0555360281195079	2845	161	0.0682539682539682	1890	0.947353815946256
exterior stroma / interdigitated stroma	1.15073734840138	0.173674243110007	0.930286891237659	0.352222563185919	0.0817703509833171	0.0710590918917452	broad_niche	FKBP3	98	0.0488917861799218	1534	197	0.0555360281195079	2845	0.765480058661571
exterior stroma / tumor bed	1.13898647598368	0.184105715234859	0.805115394275438	0.420753093114562	0.0817703509833171	0.0717922053575715	broad_niche	FKBP3	98	0.0488917861799218	1534	173	0.0656084656084656	1890	0.806024179496407
interdigitated stroma / tumor bed	0.98978839747052	0.131951666988841	-0.0769924773534734	0.93862952940717	0.0710590918917452	0.0717922053575715	broad_niche	FKBP3	197	0.0555360281195079	2845	173	0.0656084656084656	1890	0.986831931817409
exterior stroma / interdigitated stroma	1.2791239474725	0.330770922804676	0.951984781552903	0.341104700011665	0.0318940020611934	0.0249342545139701	broad_niche	FKBP6	36	0.0182529335071708	1534	70	0.0182776801405975	2845	0.757578496721572
exterior stroma / tumor bed	1.69786751800479	0.482688140729735	1.8620828891998	0.0625914074723005	0.0318940020611934	0.018784741284569	broad_niche	FKBP6	36	0.0182529335071708	1534	42	0.017989417989418	1890	0.409680893645453
interdigitated stroma / tumor bed	1.32736747002486	0.329757418442535	1.1399510886568	0.254306678921324	0.0249342545139701	0.018784741284569	broad_niche	FKBP6	70	0.0182776801405975	2845	42	0.017989417989418	1890	0.691553134715712
exterior stroma / interdigitated stroma	1.33966691190743	0.131530144941371	2.97837998605244	0.00289776487765727	0.212199357103854	0.158397102457149	broad_niche	FKBP8	260	0.123859191655802	1534	435	0.111775043936731	2845	0.0904062254862131
exterior stroma / tumor bed	1.29687565653493	0.132932192717025	2.53612939664732	0.0112085309946365	0.212199357103854	0.163623517825001	broad_niche	FKBP8	260	0.123859191655802	1534	363	0.135978835978836	1890	0.188177224736204
interdigitated stroma / tumor bed	0.968058287480156	0.0866782873584346	-0.362559725031573	0.716933800686117	0.158397102457149	0.163623517825001	broad_niche	FKBP8	435	0.111775043936731	2845	363	0.135978835978836	1890	0.931793974308622
exterior stroma / interdigitated stroma	0.827117124947655	0.205554083381395	-0.763761269355537	0.445009521288945	0.0256616436931637	0.0310254048902539	broad_niche	FKBPL	31	0.0162972620599739	1534	87	0.0235500878734622	2845	0.817580586886236
exterior stroma / tumor bed	0.867146132235173	0.225913819512504	-0.547154420114855	0.584272647318157	0.0256616436931637	0.0295932170360003	broad_niche	FKBPL	31	0.0162972620599739	1534	68	0.028042328042328	1890	0.883071775649178
interdigitated stroma / tumor bed	1.04839581490959	0.215074314156193	0.230378253608553	0.817797857829261	0.0310254048902539	0.0295932170360003	broad_niche	FKBPL	87	0.0235500878734622	2845	68	0.028042328042328	1890	0.959252747847858
exterior stroma / interdigitated stroma	1.09746542251553	0.270061587869982	0.37794331416256	0.705472704671194	0.0300801326025443	0.0274087292277481	broad_niche	FKRP	38	0.0189048239895698	1534	77	0.0207381370826011	2845	0.928198222485225
exterior stroma / tumor bed	1.01111509838713	0.261587600639747	0.0427261974936988	0.965919796054117	0.0300801326025443	0.0297494643790073	broad_niche	FKRP	38	0.0189048239895698	1534	63	0.0264550264550265	1890	0.992112790899725
interdigitated stroma / tumor bed	0.921318410259818	0.199933369869557	-0.377634093578504	0.705702433906591	0.0274087292277481	0.0297494643790073	broad_niche	FKRP	77	0.0207381370826011	2845	63	0.0264550264550265	1890	0.928198222485225
exterior stroma / interdigitated stroma	0.859710621760581	0.163212714248245	-0.796220873208663	0.425903667351065	0.0442774387438667	0.0515027238504881	broad_niche	FLI1	56	0.029986962190352	1534	140	0.0372583479789104	2845	0.808168030771329
exterior stroma / tumor bed	1.00898320189533	0.204292698733437	0.0441691290400784	0.964769589485297	0.0442774387438667	0.0438832268571899	broad_niche	FLI1	56	0.029986962190352	1534	99	0.0428571428571429	1890	0.991834387567608
interdigitated stroma / tumor bed	1.17363119212027	0.189816165170439	0.989912096617753	0.322217086368048	0.0515027238504881	0.0438832268571899	broad_niche	FLI1	140	0.0372583479789104	2845	99	0.0428571428571429	1890	0.745755283439756
exterior stroma / interdigitated stroma	1.16088609677955	0.120162116618204	1.4412625245584	0.149510530301565	0.176410458421536	0.151961901267421	broad_niche	FLII	224	0.100391134289439	1534	431	0.108260105448155	2845	0.573306521364131
exterior stroma / tumor bed	1.0576159104609	0.114477641350712	0.517522174357677	0.604791693769595	0.176410458421536	0.166800117771165	broad_niche	FLII	224	0.100391134289439	1534	368	0.136507936507936	1890	0.892367606318818
interdigitated stroma / tumor bed	0.911041930293474	0.0832467777515892	-1.01960050833788	0.307917963822616	0.151961901267421	0.166800117771165	broad_niche	FLII	431	0.108260105448155	2845	368	0.136507936507936	1890	0.733754762657546
exterior stroma / interdigitated stroma	1.1901185775378	0.0692052589229989	2.9931778177097	0.00276088838925917	0.707481356225089	0.594462912837454	broad_niche	FLNA	992	0.348761408083442	1534	1668	0.317047451669596	2845	0.0881842852702494
exterior stroma / tumor bed	1.57142874954039	0.118093935780636	6.0143866933657	1.80569012101972e-09	0.707481356225089	0.450215357477716	broad_niche	FLNA	992	0.348761408083442	1534	891	0.285714285714286	1890	6.83161239870868e-07
interdigitated stroma / tumor bed	1.32039679003371	0.0799247576434277	4.59157980957614	4.39903357491541e-06	0.594462912837454	0.450215357477716	broad_niche	FLNA	1668	0.317047451669596	2845	891	0.285714285714286	1890	0.000699212070351348
exterior stroma / interdigitated stroma	1.47430462399393	0.355333452843939	1.6106140720946	0.107263864759891	0.0364864039289565	0.024748212367478	broad_niche	FLNC	46	0.0241199478487614	1534	69	0.0193321616871705	2845	0.507265642884942
exterior stroma / tumor bed	1.64030894349187	0.421957206286126	1.92380561415177	0.0543789534648949	0.0364864039289565	0.0222436170172216	broad_niche	FLNC	46	0.0241199478487614	1534	53	0.0206349206349206	1890	0.386166263906834
interdigitated stroma / tumor bed	1.11259838489025	0.254007304528412	0.467357458480546	0.640244153780133	0.024748212367478	0.0222436170172216	broad_niche	FLNC	69	0.0193321616871705	2845	53	0.0206349206349206	1890	0.905967401237206
exterior stroma / interdigitated stroma	1.11129605631516	0.232754760148811	0.503842267553281	0.614372222846164	0.0441177674151491	0.0396993826842461	broad_niche	FLOT2	52	0.0260756192959583	1534	113	0.0305799648506151	2845	0.896892094555381
exterior stroma / tumor bed	1.45284257182889	0.330780698692596	1.64056945088086	0.100886820750311	0.0441177674151491	0.0303665161460763	broad_niche	FLOT2	52	0.0260756192959583	1534	68	0.026984126984127	1890	0.494439088076337
interdigitated stroma / tumor bed	1.30734070689159	0.2542390821884	1.37807638905727	0.168179704497407	0.0396993826842461	0.0303665161460763	broad_niche	FLOT2	113	0.0305799648506151	2845	68	0.026984126984127	1890	0.597746213793952
exterior stroma / interdigitated stroma	1.31542467204011	0.1599566587201	2.25458727113753	0.0241592471624155	0.157290298386665	0.11957377851422	broad_niche	FLT3LG	184	0.091264667535854	1534	317	0.0801405975395431	2845	0.272674662721346
exterior stroma / tumor bed	1.95578343110874	0.272872646495511	4.80781653130939	1.52587702125904e-06	0.157290298386665	0.0804231674554561	broad_niche	FLT3LG	184	0.091264667535854	1534	176	0.071957671957672	1890	0.000286630129685737
interdigitated stroma / tumor bed	1.48680762394056	0.178054034107092	3.31199697119188	0.000926325488087864	0.11957377851422	0.0804231674554561	broad_niche	FLT3LG	317	0.0801405975395431	2845	176	0.071957671957672	1890	0.0428278059569986
exterior stroma / interdigitated stroma	0.950403964229956	0.209066548452274	-0.231243594809941	0.817125563887596	0.0362226870243966	0.0381129376430423	broad_niche	FLYWCH1	42	0.0234680573663625	1534	102	0.0281195079086116	2845	0.959181953212713
exterior stroma / tumor bed	1.1105479015663	0.260429344954856	0.447126389744945	0.654783805947334	0.0362226870243966	0.0326169514825147	broad_niche	FLYWCH1	42	0.0234680573663625	1534	72	0.0301587301587302	1890	0.910020317408402
interdigitated stroma / tumor bed	1.16850091473061	0.225326520623726	0.807543200434941	0.419353595776228	0.0381129376430423	0.0326169514825147	broad_niche	FLYWCH1	102	0.0281195079086116	2845	72	0.0301587301587302	1890	0.805995814745548
exterior stroma / interdigitated stroma	0.871685133589739	0.307542885755114	-0.389233224951242	0.697103627584811	0.0112286695037303	0.0128815659130137	broad_niche	FMN2	14	0.00847457627118644	1534	34	0.00984182776801406	2845	0.9245838959257
exterior stroma / tumor bed	0.576448714382974	0.203943335110016	-1.55703872875441	0.119461290628518	0.0112286695037303	0.0194790433625122	broad_niche	FMN2	14	0.00847457627118644	1534	43	0.019047619047619	1890	0.527634780658965
interdigitated stroma / tumor bed	0.66130382654235	0.179652426480078	-1.5222551951628	0.127945149905986	0.0128815659130137	0.0194790433625122	broad_niche	FMN2	34	0.00984182776801406	2845	43	0.019047619047619	1890	0.542765591315165
exterior stroma / interdigitated stroma	1.35082271352416	0.123740009187769	3.2827786804158	0.00102789330727562	0.283510369016611	0.209879776360112	broad_niche	FMNL1	346	0.153194263363755	1534	567	0.141652021089631	2845	0.0459056543558444
exterior stroma / tumor bed	1.56837062834963	0.164525772697145	4.29005872535835	1.78625878081902e-05	0.283510369016611	0.180767456296312	broad_niche	FMNL1	346	0.153194263363755	1534	404	0.148677248677249	1890	0.00217961549545709
interdigitated stroma / tumor bed	1.16104845783789	0.0985218215227338	1.75972943751028	0.0784536921054228	0.209879776360112	0.180767456296312	broad_niche	FMNL1	567	0.141652021089631	2845	404	0.148677248677249	1890	0.449796997364921
exterior stroma / interdigitated stroma	1.24251103430474	0.151061643324988	1.78597181844109	0.0741038212428641	0.138492752193529	0.111461989768988	broad_niche	FMNL3	170	0.0840938722294654	1534	304	0.0836555360281195	2845	0.437885773916059
exterior stroma / tumor bed	1.61662302501891	0.232897662273327	3.33420164190446	0.000855446190903949	0.138492752193529	0.0856679325051113	broad_niche	FMNL3	170	0.0840938722294654	1534	189	0.0767195767195767	1890	0.0405989321202507
interdigitated stroma / tumor bed	1.30109349565939	0.152074999591667	2.25187831227575	0.0243299630235027	0.111461989768988	0.0856679325051113	broad_niche	FMNL3	304	0.0836555360281195	2845	189	0.0767195767195767	1890	0.273910924868957
exterior stroma / interdigitated stroma	1.23734633180049	0.328362535390891	0.802516795986019	0.422254076630575	0.0302916946381231	0.024481177063858	broad_niche	FMO1	38	0.0182529335071708	1534	62	0.0175746924428823	2845	0.807013336403955
exterior stroma / tumor bed	1.66315549968875	0.483435340607015	1.75013059367168	0.0800957817588158	0.0302916946381231	0.0182133869285175	broad_niche	FMO1	38	0.0182529335071708	1534	39	0.0169312169312169	1890	0.452763655219973
interdigitated stroma / tumor bed	1.34413094939123	0.339481458211453	1.17097292578992	0.241609659974003	0.024481177063858	0.0182133869285175	broad_niche	FMO1	62	0.0175746924428823	2845	39	0.0169312169312169	1890	0.678853156643875
exterior stroma / interdigitated stroma	1.32658529024638	0.224056620961171	1.67325502723163	0.0942771017549451	0.0662145643932514	0.049913537320283	broad_niche	FMR1	83	0.0423728813559322	1534	137	0.0386643233743409	2845	0.48051630004267
exterior stroma / tumor bed	1.49541510375603	0.273303776391085	2.2018018655087	0.0276793072582137	0.0662145643932514	0.0442783841268824	broad_niche	FMR1	83	0.0423728813559322	1534	105	0.0423280423280423	1890	0.289533314474353
interdigitated stroma / tumor bed	1.12726645979792	0.179347931960049	0.752958818421229	0.451474661179403	0.049913537320283	0.0442783841268824	broad_niche	FMR1	137	0.0386643233743409	2845	105	0.0423280423280423	1890	0.821442575702576
exterior stroma / interdigitated stroma	0.568749349062176	0.22122324425892	-1.45081520597835	0.146831324285995	0.00908594660546696	0.015975309018725	broad_niche	FN3K	11	0.00717079530638853	1534	41	0.0119507908611599	2845	0.570296990110118
exterior stroma / tumor bed	0.650610756623639	0.268813002434427	-1.04035501620718	0.298174992707573	0.00908594660546696	0.0139652572801266	broad_niche	FN3K	11	0.00717079530638853	1534	32	0.0126984126984127	1890	0.725877803941152
interdigitated stroma / tumor bed	1.14393230989441	0.338589685933224	0.454315513498965	0.649601751767627	0.015975309018725	0.0139652572801266	broad_niche	FN3K	41	0.0119507908611599	2845	32	0.0126984126984127	1890	0.908975478250873
exterior stroma / interdigitated stroma	0.983247506979983	0.0910306876195793	-0.182481097597038	0.855205187237488	0.217320689252495	0.221023381915292	broad_niche	FNBP1	282	0.131681877444589	1534	605	0.143760984182777	2845	0.969230027556435
exterior stroma / tumor bed	1.04839934878372	0.102769895707748	0.482165963537549	0.629688053585457	0.217320689252495	0.207288081115861	broad_niche	FNBP1	282	0.131681877444589	1534	454	0.166137566137566	1890	0.902252121014018
interdigitated stroma / tumor bed	1.0662618937157	0.0853408021335451	0.801612686016133	0.422777037013706	0.221023381915292	0.207288081115861	broad_niche	FNBP1	605	0.143760984182777	2845	454	0.166137566137566	1890	0.807013336403955
exterior stroma / interdigitated stroma	1.05952917083178	0.132069794365321	0.463897771762645	0.642720989335777	0.124016526319167	0.117048713459969	broad_niche	FNBP4	153	0.0710560625814863	1534	320	0.0815465729349736	2845	0.906776254269008
exterior stroma / tumor bed	0.977828781501518	0.127014732212807	-0.172606750561644	0.862960545366185	0.124016526319167	0.12682846799491	broad_niche	FNBP4	153	0.0710560625814863	1534	297	0.107407407407407	1890	0.970615829649712
interdigitated stroma / tumor bed	0.922889910368277	0.0986931712589085	-0.750382221272774	0.453024535486567	0.117048713459969	0.12682846799491	broad_niche	FNBP4	320	0.0815465729349736	2845	297	0.107407407407407	1890	0.822197880996667
exterior stroma / interdigitated stroma	1.48501918914826	0.310377290028891	1.89194806645953	0.0584979006310345	0.0452204423977291	0.03045108287366	broad_niche	FNDC10	52	0.0260756192959583	1534	87	0.0249560632688928	2845	0.398016871010853
exterior stroma / tumor bed	1.22636516180411	0.265466172154299	0.942664374733258	0.345852601012448	0.0452204423977291	0.0368735543100435	broad_niche	FNDC10	52	0.0260756192959583	1534	87	0.0354497354497354	1890	0.760751111070782
interdigitated stroma / tumor bed	0.825824454502499	0.156213833491876	-1.01169367305358	0.311684541586751	0.03045108287366	0.0368735543100435	broad_niche	FNDC10	87	0.0249560632688928	2845	87	0.0354497354497354	1890	0.737291901658625
exterior stroma / interdigitated stroma	1.45250333228189	0.336036854816472	1.61352181483123	0.10663118774259	0.0398809817035349	0.0274567230361403	broad_niche	FNDC11	45	0.0234680573663625	1534	75	0.0228471001757469	2845	0.505854984661572
exterior stroma / tumor bed	1.48916330938112	0.364413089192571	1.62729146791465	0.103675209130525	0.0398809817035349	0.0267807979502993	broad_niche	FNDC11	45	0.0234680573663625	1534	57	0.0227513227513228	1890	0.500422623500702
interdigitated stroma / tumor bed	1.02523916901563	0.22134705333752	0.115452318630126	0.908086611894958	0.0274567230361403	0.0267807979502993	broad_niche	FNDC11	75	0.0228471001757469	2845	57	0.0227513227513228	1890	0.980467371276266
exterior stroma / interdigitated stroma	1.15446324537057	0.247785049226854	0.669216812682059	0.503357182921885	0.0386691230825656	0.033495326280529	broad_niche	FNDC3A	49	0.0254237288135593	1534	96	0.026713532513181	2845	0.847095920484144
exterior stroma / tumor bed	0.865705460688129	0.188116058304791	-0.663653361899087	0.506912195594048	0.0386691230825656	0.0446677592305221	broad_niche	FNDC3A	49	0.0254237288135593	1534	102	0.0391534391534392	1890	0.848673013533103
interdigitated stroma / tumor bed	0.749877022208921	0.136173780333557	-1.58510061931512	0.112943474908833	0.033495326280529	0.0446677592305221	broad_niche	FNDC3A	96	0.026713532513181	2845	102	0.0391534391534392	1890	0.516318519911685
exterior stroma / interdigitated stroma	0.787697445192058	0.274551716999171	-0.684669096021389	0.493552754560513	0.0149530694586399	0.0189832651481992	broad_niche	FNDC4	17	0.0091264667535854	1534	49	0.0137082601054482	2845	0.842040435235953
exterior stroma / tumor bed	1.23483765180477	0.474802217945932	0.548599045431151	0.583280641076174	0.0149530694586399	0.0121093403953024	broad_niche	FNDC4	17	0.0091264667535854	1534	24	0.0100529100529101	1890	0.882671804081858
interdigitated stroma / tumor bed	1.56765476305904	0.49056066035338	1.43669767210808	0.150803916716799	0.0189832651481992	0.0121093403953024	broad_niche	FNDC4	49	0.0137082601054482	2845	24	0.0100529100529101	1890	0.574350604118339
exterior stroma / interdigitated stroma	0.976440703194916	0.240230256895996	-0.096905241820373	0.922801646031228	0.0253491609948512	0.0259607786851866	broad_niche	FNDC7	31	0.0176010430247718	1534	71	0.0214411247803163	2845	0.983457982207576
exterior stroma / tumor bed	0.85609219154769	0.216882571939666	-0.613314447184681	0.539668442489294	0.0253491609948512	0.0296103167919609	broad_niche	FNDC7	31	0.0176010430247718	1534	69	0.028042328042328	1890	0.863785815901186
interdigitated stroma / tumor bed	0.876747752061702	0.177551932930575	-0.64952180470272	0.516001157337332	0.0259607786851866	0.0296103167919609	broad_niche	FNDC7	71	0.0214411247803163	2845	69	0.028042328042328	1890	0.85345710223258
exterior stroma / interdigitated stroma	0.71888549920423	0.212054224779669	-1.11891403340305	0.263176815491765	0.0180301355078186	0.0250806776987114	broad_niche	FNDC8	22	0.0117340286831812	1534	70	0.0186291739894552	2845	0.698838293532051
exterior stroma / tumor bed	1.06638413794697	0.344306688657078	0.199067767737507	0.84220973421875	0.0180301355078186	0.0169077304005389	broad_niche	FNDC8	22	0.0117340286831812	1534	37	0.0158730158730159	1890	0.965493251988053
interdigitated stroma / tumor bed	1.48338523885571	0.375672438834557	1.55704409753159	0.119460016044537	0.0250806776987114	0.0169077304005389	broad_niche	FNDC8	70	0.0186291739894552	2845	37	0.0158730158730159	1890	0.527634780658965
exterior stroma / interdigitated stroma	0.829178617081996	0.205528405101028	-0.755717820347824	0.449818397360598	0.0284423321132474	0.0343018157093103	broad_niche	FNDC9	35	0.0176010430247718	1534	93	0.0249560632688928	2845	0.820762946116397
exterior stroma / tumor bed	0.954885288483065	0.250834356616156	-0.175739020446624	0.860498978465865	0.0284423321132474	0.0297861245285609	broad_niche	FNDC9	35	0.0176010430247718	1534	67	0.0253968253968254	1890	0.969853769341926
interdigitated stroma / tumor bed	1.15160385086081	0.242571122783468	0.670134836853642	0.5027718390476	0.0343018157093103	0.0297861245285609	broad_niche	FNDC9	93	0.0249560632688928	2845	67	0.0253968253968254	1890	0.8469930077925
exterior stroma / interdigitated stroma	1.15716610319075	0.173981207659575	0.970887424390081	0.331604341119576	0.0805082851032529	0.0695736635226877	broad_niche	FNTB	92	0.0482398956975228	1534	190	0.0530755711775044	2845	0.75198005591286
exterior stroma / tumor bed	1.29397271328643	0.207483591106408	1.60725436018035	0.107998581654846	0.0805082851032529	0.0622179156303675	broad_niche	FNTB	92	0.0482398956975228	1534	139	0.0592592592592593	1890	0.508244201193498
interdigitated stroma / tumor bed	1.11822555959637	0.1531173844265	0.816066699384594	0.41446198863499	0.0695736635226877	0.0622179156303675	broad_niche	FNTB	190	0.0530755711775044	2845	139	0.0592592592592593	1890	0.802837252160354
exterior stroma / interdigitated stroma	0.679763298038536	0.258241965837226	-1.0160852818617	0.309588777167736	0.00901036589256236	0.0132551520780276	broad_niche	FOLR1	11	0.00651890482398957	1534	36	0.0112478031634446	2845	0.735149044307892
exterior stroma / tumor bed	0.735343102255473	0.291525483283647	-0.775430553180071	0.438085286984806	0.00901036589256236	0.0122532813117107	broad_niche	FOLR1	11	0.00651890482398957	1534	26	0.0121693121693122	1890	0.814029815795972
interdigitated stroma / tumor bed	1.08176346733828	0.317250218208763	0.267985785714602	0.788710260048769	0.0132551520780276	0.0122532813117107	broad_niche	FOLR1	36	0.0112478031634446	2845	26	0.0121693121693122	1890	0.95311559156531
exterior stroma / interdigitated stroma	1.31878351135908	0.349939866555458	1.04280838912796	0.297037045177942	0.0312361796772967	0.0236856007132711	broad_niche	FOSB	34	0.0176010430247718	1534	68	0.0186291739894552	2845	0.725034903004986
exterior stroma / tumor bed	2.08707646139011	0.621276111996535	2.47168086416125	0.0134479506882055	0.0312361796772967	0.014966475955793	broad_niche	FOSB	34	0.0176010430247718	1534	35	0.0142857142857143	1890	0.205366032624546
interdigitated stroma / tumor bed	1.58257700631946	0.410776564266509	1.76857497478731	0.0769648300609486	0.0236856007132711	0.014966475955793	broad_niche	FOSB	68	0.0186291739894552	2845	35	0.0142857142857143	1890	0.446230905408562
exterior stroma / interdigitated stroma	0.602141344319686	0.120148613105253	-2.54221883217423	0.0110151185088973	0.0378904010043056	0.0629260909614422	broad_niche	FOSL1	46	0.0247718383311604	1534	174	0.043585237258348	2845	0.18679805138005
exterior stroma / tumor bed	0.771494031108283	0.164597460191016	-1.21597183597681	0.223995650933078	0.0378904010043056	0.0491130189949422	broad_niche	FOSL1	46	0.0247718383311604	1534	111	0.0439153439153439	1890	0.661581502374815
interdigitated stroma / tumor bed	1.2812507202606	0.204397761121287	1.55354433447902	0.120293146191037	0.0629260909614422	0.0491130189949422	broad_niche	FOSL1	174	0.043585237258348	2845	111	0.0439153439153439	1890	0.528359665364649
exterior stroma / interdigitated stroma	0.84997646649124	0.331847209012737	-0.416338588552457	0.677162259238394	0.0100892222666983	0.0118700018935198	broad_niche	FOXA3	13	0.00651890482398957	1534	31	0.00878734622144113	2845	0.918776270717332
exterior stroma / tumor bed	0.811809139904473	0.328667937781907	-0.514969916353699	0.606574042342677	0.0100892222666983	0.0124280717853035	broad_niche	FOXA3	13	0.00651890482398957	1534	27	0.0126984126984127	1890	0.89323038082688
interdigitated stroma / tumor bed	0.955096019605903	0.304099176913841	-0.144296207579878	0.885266572881991	0.0118700018935198	0.0124280717853035	broad_niche	FOXA3	31	0.00878734622144113	2845	27	0.0126984126984127	1890	0.976456503107751
exterior stroma / interdigitated stroma	1.79997581280212	0.53080922359788	1.99314093621995	0.0462460165042842	0.0304734519827594	0.0169299230389767	broad_niche	FOXB1	35	0.0182529335071708	1534	48	0.0130052724077329	2845	0.362703794259294
exterior stroma / tumor bed	2.29555668700899	0.743735527057499	2.5648244828509	0.0103228008179766	0.0304734519827594	0.0132749725394344	broad_niche	FOXB1	35	0.0182529335071708	1534	30	0.0105820105820106	1890	0.181354529478409
interdigitated stroma / tumor bed	1.2753264075451	0.379453273061593	0.817392149536983	0.413704360585774	0.0169299230389767	0.0132749725394344	broad_niche	FOXB1	48	0.0130052724077329	2845	30	0.0105820105820106	1890	0.802145700451498
exterior stroma / interdigitated stroma	1.12379831292066	0.249605450640937	0.525482642204465	0.599247716748811	0.0401047209789621	0.0356867602646004	broad_niche	FOXC1	48	0.0241199478487614	1534	96	0.0270650263620387	2845	0.890813069579777
exterior stroma / tumor bed	1.37160482391311	0.32817739562074	1.32063237341382	0.186623973002404	0.0401047209789621	0.0292392679580592	broad_niche	FOXC1	48	0.0241199478487614	1534	63	0.0253968253968254	1890	0.619872686911438
interdigitated stroma / tumor bed	1.22050799342137	0.248650227880992	0.978109547043991	0.328020146504672	0.0356867602646004	0.0292392679580592	broad_niche	FOXC1	96	0.0270650263620387	2845	63	0.0253968253968254	1890	0.749258999498088
exterior stroma / interdigitated stroma	1.06928256971088	0.246730853813829	0.290312389705706	0.771577261202777	0.0333951953783585	0.0312314034889657	broad_niche	FOXC2	44	0.0208604954367666	1534	81	0.0224956063268893	2845	0.949156014867715
exterior stroma / tumor bed	1.60502919825774	0.410341729334973	1.85066881561748	0.0642172129829175	0.0333951953783585	0.020806596798743	broad_niche	FOXC2	44	0.0208604954367666	1534	48	0.0238095238095238	1890	0.414637724869151
interdigitated stroma / tumor bed	1.5010337245951	0.327787102244238	1.85989893425248	0.0628998261670215	0.0312314034889657	0.020806596798743	broad_niche	FOXC2	81	0.0224956063268893	2845	48	0.0238095238095238	1890	0.410520919192529
exterior stroma / interdigitated stroma	1.18840797764602	0.302544088938381	0.678038502405402	0.497747281228366	0.0322334008697654	0.0271231777942225	broad_niche	FOXD1	35	0.0189048239895698	1534	71	0.0210896309314587	2845	0.844569436797674
exterior stroma / tumor bed	1.29269998386049	0.349790930722561	0.94879189215978	0.342726466343472	0.0322334008697654	0.0249349433528299	broad_niche	FOXD1	35	0.0189048239895698	1534	53	0.0201058201058201	1890	0.758783346156627
interdigitated stroma / tumor bed	1.0877577466461	0.252209746587035	0.362795302029913	0.716757801570026	0.0271231777942225	0.0249349433528299	broad_niche	FOXD1	71	0.0210896309314587	2845	53	0.0201058201058201	1890	0.931793974308622
exterior stroma / interdigitated stroma	1.06503282060317	0.31573277149333	0.212531150216941	0.831692678460462	0.0265497188548516	0.0249285452440944	broad_niche	FOXD4L3	31	0.0136897001303781	1534	67	0.0172231985940246	2845	0.963175980764709
exterior stroma / tumor bed	1.36308696621087	0.439763566457646	0.960104214501418	0.337002767578302	0.0265497188548516	0.0194776412019073	broad_niche	FOXD4L3	31	0.0136897001303781	1534	37	0.0153439153439153	1890	0.755656582031317
interdigitated stroma / tumor bed	1.2798544231143	0.350694349696875	0.900497525257973	0.367855541708399	0.0249285452440944	0.0194776412019073	broad_niche	FOXD4L3	67	0.0172231985940246	2845	37	0.0153439153439153	1890	0.7761633462706
exterior stroma / interdigitated stroma	1.20232177414409	0.366718260557752	0.604096442012936	0.545779524921082	0.0205010587214696	0.0170512246907146	broad_niche	FOXD4L5	25	0.0143415906127771	1534	46	0.0126537785588752	2845	0.866524593559318
exterior stroma / tumor bed	1.24355336368023	0.404903288711319	0.669446105668567	0.503210949087206	0.0205010587214696	0.0164858697022843	broad_niche	FOXD4L5	25	0.0143415906127771	1534	35	0.0148148148148148	1890	0.84707841067624
interdigitated stroma / tumor bed	1.03429330685248	0.285750174561763	0.122046167160487	0.902862455425852	0.0170512246907146	0.0164858697022843	broad_niche	FOXD4L5	46	0.0126537785588752	2845	35	0.0148148148148148	1890	0.979611109513915
exterior stroma / interdigitated stroma	1.01982452838892	0.383811559935202	0.0521603584051146	0.958400919321212	0.012670831832762	0.0124245215525253	broad_niche	FOXF2	14	0.00782268578878748	1534	33	0.0101933216168717	2845	0.990806203059892
exterior stroma / tumor bed	1.38692602544553	0.569475518942432	0.796609071134502	0.425678107493198	0.012670831832762	0.00913591035159332	broad_niche	FOXF2	14	0.00782268578878748	1534	19	0.00793650793650794	1890	0.807985320060074
interdigitated stroma / tumor bed	1.35996535368349	0.469375992818486	0.890829311612234	0.37302074756727	0.0124245215525253	0.00913591035159332	broad_niche	FOXF2	33	0.0101933216168717	2845	19	0.00793650793650794	1890	0.779144420375479
exterior stroma / interdigitated stroma	0.838179400103422	0.213920157436963	-0.691650776246242	0.489156666197938	0.0263451609742868	0.0314314107111628	broad_niche	FOXH1	32	0.0169491525423729	1534	81	0.0210896309314587	2845	0.839277361229497
exterior stroma / tumor bed	0.940757675391284	0.255259050873657	-0.225072451309245	0.821922911836286	0.0263451609742868	0.0280041945587413	broad_niche	FOXH1	32	0.0169491525423729	1534	61	0.0275132275132275	1890	0.961058851922899
interdigitated stroma / tumor bed	1.12238224331832	0.242898930090756	0.533484766861811	0.593698053116213	0.0314314107111628	0.0280041945587413	broad_niche	FOXH1	81	0.0210896309314587	2845	61	0.0275132275132275	1890	0.887133200801453
exterior stroma / interdigitated stroma	1.51477526394802	0.555513465811826	1.13235114993847	0.257486833636672	0.016388570583978	0.0108191432577687	broad_niche	FOXI3	18	0.00977835723598435	1534	29	0.00808435852372584	2845	0.694586874841002
exterior stroma / tumor bed	3.99149499308275	1.87840094748846	2.94127356043282	0.00326865726837424	0.016388570583978	0.00410587276506154	broad_niche	FOXI3	18	0.00977835723598435	1534	9	0.00476190476190476	1890	0.0960641920602504
interdigitated stroma / tumor bed	2.63504104409492	1.15014664811489	2.21979344989166	0.0264327917661183	0.0108191432577687	0.00410587276506154	broad_niche	FOXI3	29	0.00808435852372584	2845	9	0.00476190476190476	1890	0.283673375718152
exterior stroma / interdigitated stroma	0.79847618658554	0.246393391180854	-0.729310036648658	0.465812034220767	0.0152317319553948	0.0190760002756363	broad_niche	FOXL1	19	0.0117340286831812	1534	51	0.0151142355008787	2845	0.827730132441645
exterior stroma / tumor bed	0.799783162865144	0.257011920608882	-0.69523336725184	0.486909064581351	0.0152317319553948	0.0190448269763877	broad_niche	FOXL1	19	0.0117340286831812	1534	42	0.0174603174603175	1890	0.838796337637673
interdigitated stroma / tumor bed	1.00163683814441	0.249142392358503	0.00657526412160625	0.994753736077112	0.0190760002756363	0.0190448269763877	broad_niche	FOXL1	51	0.0151142355008787	2845	42	0.0174603174603175	1890	0.998694680015824
exterior stroma / interdigitated stroma	1.29093783123346	0.339813137608978	0.970137433473771	0.331977992249171	0.0296348547938737	0.022956066571818	broad_niche	FOXL2	35	0.0189048239895698	1534	59	0.0161687170474517	2845	0.752097065802404
exterior stroma / tumor bed	1.30795132311722	0.367999608228665	0.954172964955744	0.339996097012972	0.0296348547938737	0.022657460006421	broad_niche	FOXL2	35	0.0189048239895698	1534	53	0.0222222222222222	1890	0.75693585901591
interdigitated stroma / tumor bed	1.01317917212752	0.24224718247454	0.0547607541148285	0.956329067140782	0.022956066571818	0.022657460006421	broad_niche	FOXL2	59	0.0161687170474517	2845	53	0.0222222222222222	1890	0.990053239354672
exterior stroma / interdigitated stroma	0.868310112898853	0.136540670215881	-0.89798084361992	0.36919576235883	0.0668033506127589	0.076934898742266	broad_niche	FOXM1	82	0.0397653194263364	1534	225	0.0586994727592267	2845	0.776961137206985
exterior stroma / tumor bed	0.758206808823468	0.128768362256463	-1.6298332552572	0.103136743214635	0.0668033506127589	0.0881070307406229	broad_niche	FOXM1	82	0.0397653194263364	1534	214	0.0788359788359788	1890	0.499361787352476
interdigitated stroma / tumor bed	0.873198178346898	0.111541013206096	-1.06148698661721	0.28846864384088	0.076934898742266	0.0881070307406229	broad_niche	FOXM1	225	0.0586994727592267	2845	214	0.0788359788359788	1890	0.720213297084853
exterior stroma / interdigitated stroma	1.34818067378859	0.240391437089526	1.67550523753898	0.0938351443207294	0.061187253296281	0.0453850544558954	broad_niche	FOXN2	73	0.0345501955671447	1534	125	0.0358523725834798	2845	0.480442252215074
exterior stroma / tumor bed	1.48365605040699	0.281963506146004	2.07585792223657	0.0379070933808882	0.061187253296281	0.0412408612356594	broad_niche	FOXN2	73	0.0345501955671447	1534	100	0.0412698412698413	1890	0.334556988770305
interdigitated stroma / tumor bed	1.10048755278303	0.183493752805048	0.574272015986091	0.565783742817531	0.0453850544558954	0.0412408612356594	broad_niche	FOXN2	125	0.0358523725834798	2845	100	0.0412698412698413	1890	0.874987679658969
exterior stroma / interdigitated stroma	1.28771686226365	0.153561417206555	2.12049333912997	0.033964462664897	0.152737554954956	0.118611132175797	broad_niche	FOXN3	194	0.0925684485006519	1534	320	0.0804920913884007	2845	0.320431448570247
exterior stroma / tumor bed	1.23160206338609	0.156425441341971	1.64015637247036	0.100972657810421	0.152737554954956	0.124015345131063	broad_niche	FOXN3	194	0.0925684485006519	1534	267	0.101058201058201	1890	0.494553534349259
interdigitated stroma / tumor bed	0.95642303015361	0.102925852534502	-0.414020309648228	0.678859233014917	0.118611132175797	0.124015345131063	broad_niche	FOXN3	320	0.0804920913884007	2845	267	0.101058201058201	1890	0.918943595910437
exterior stroma / interdigitated stroma	1.26263521991651	0.223469997806175	1.31761657144057	0.187632035359764	0.0671990459008517	0.0532212667925541	broad_niche	FOXO1	86	0.0404172099087353	1534	145	0.0383128295254833	2845	0.620893315970232
exterior stroma / tumor bed	1.25614830676455	0.238503935552377	1.20109043982864	0.229716121067823	0.0671990459008517	0.0534961083328894	broad_niche	FOXO1	86	0.0404172099087353	1534	114	0.0465608465608466	1890	0.666727790010289
interdigitated stroma / tumor bed	0.994862401230667	0.16078792836504	-0.0318704190144105	0.974575388857888	0.0532212667925541	0.0534961083328894	broad_niche	FOXO1	145	0.0383128295254833	2845	114	0.0465608465608466	1890	0.994426169384284
exterior stroma / interdigitated stroma	0.667328356381653	0.236548123868508	-1.14106314507324	0.253843646707126	0.0115375155487525	0.0172891132804704	broad_niche	FOXO3B	13	0.00586701434159061	1534	48	0.0140597539543058	2845	0.691065981336457
exterior stroma / tumor bed	1.02953732236245	0.400192603997404	0.074887232068814	0.940304435363304	0.0115375155487525	0.0112065053865923	broad_niche	FOXO3B	13	0.00586701434159061	1534	25	0.0111111111111111	1890	0.987056729917608
interdigitated stroma / tumor bed	1.54277472629028	0.464116891537085	1.44127532527974	0.14950691533678	0.0172891132804704	0.0112065053865923	broad_niche	FOXO3B	48	0.0140597539543058	2845	25	0.0111111111111111	1890	0.573306521364131
exterior stroma / interdigitated stroma	0.721888608217129	0.172486696706745	-1.36388640494955	0.172603320238164	0.0283201726592101	0.0392306684671938	broad_niche	FOXO4	36	0.0202086049543677	1534	104	0.0291739894551845	2845	0.602149401181627
exterior stroma / tumor bed	0.910907556424937	0.232576362494202	-0.365472659543262	0.714758611935088	0.0283201726592101	0.0310900622785028	broad_niche	FOXO4	36	0.0202086049543677	1534	67	0.0248677248677249	1890	0.931214868237936
interdigitated stroma / tumor bed	1.26183949442648	0.251456260595205	1.16706870995861	0.243182622806798	0.0392306684671938	0.0310900622785028	broad_niche	FOXO4	104	0.0291739894551845	2845	67	0.0248677248677249	1890	0.680515910941057
exterior stroma / interdigitated stroma	1.10696300427539	0.257030370069961	0.437651935013098	0.661638617038769	0.0401949214208801	0.0363109889541352	broad_niche	FOXP3	48	0.0260756192959583	1534	92	0.0253075571177504	2845	0.912759514854279
exterior stroma / tumor bed	1.55837151383466	0.400113323879279	1.7279056690166	0.0840051378053716	0.0401949214208801	0.0257929005144435	broad_niche	FOXP3	48	0.0260756192959583	1534	53	0.0206349206349206	1890	0.461178420545247
interdigitated stroma / tumor bed	1.40779005966397	0.308961345618122	1.55842784121183	0.119131861062527	0.0363109889541352	0.0257929005144435	broad_niche	FOXP3	92	0.0253075571177504	2845	53	0.0206349206349206	1890	0.527516004897462
exterior stroma / interdigitated stroma	0.684545324601933	0.215186982538647	-1.20566292174213	0.227947487123784	0.0150909806942076	0.0220452615069471	broad_niche	FOXQ1	18	0.00977835723598435	1534	59	0.0161687170474517	2845	0.6647037762031
exterior stroma / tumor bed	0.78802093408378	0.261851340109836	-0.716936252017202	0.47341343204624	0.0150909806942076	0.019150481975144	broad_niche	FOXQ1	18	0.00977835723598435	1534	42	0.0185185185185185	1890	0.832416810344053
interdigitated stroma / tumor bed	1.15115961757831	0.289999455567722	0.558789001376016	0.576305729604694	0.0220452615069471	0.019150481975144	broad_niche	FOXQ1	59	0.0161687170474517	2845	42	0.0185185185185185	1890	0.87999282613021
exterior stroma / interdigitated stroma	0.670044073880018	0.338048739710849	-0.793653439205724	0.427397213059023	0.00615510278683831	0.00918611629709076	broad_niche	FOXR1	8	0.0045632333767927	1534	26	0.00667838312829526	2845	0.809022677535207
exterior stroma / tumor bed	0.659419025697324	0.345459402105729	-0.794824242929595	0.426715746831803	0.00615510278683831	0.00933412981272326	broad_niche	FOXR1	8	0.0045632333767927	1534	18	0.00793650793650794	1890	0.8085805863005
interdigitated stroma / tumor bed	0.984142762249702	0.387426887308577	-0.0406033819431233	0.967612087981155	0.00918611629709076	0.00933412981272326	broad_niche	FOXR1	26	0.00667838312829526	2845	18	0.00793650793650794	1890	0.992477601563625
exterior stroma / interdigitated stroma	1.15393539372909	0.236523587819073	0.698528096950957	0.484846992858246	0.0427945067992952	0.0370857043053332	broad_niche	FRA10AC1	51	0.0267275097783572	1534	104	0.0281195079086116	2845	0.838264415095888
exterior stroma / tumor bed	0.861363899431757	0.178543570205326	-0.719983429774733	0.471535197948831	0.0427945067992952	0.0496822618495235	broad_niche	FRA10AC1	51	0.0267275097783572	1534	111	0.0455026455026455	1890	0.831532922546458
interdigitated stroma / tumor bed	0.746457647553519	0.128972612962109	-1.69242486269066	0.0905649951610468	0.0370857043053332	0.0496822618495235	broad_niche	FRA10AC1	104	0.0281195079086116	2845	111	0.0455026455026455	1890	0.474076592970793
exterior stroma / interdigitated stroma	0.94398265134719	0.230518860412086	-0.236068454990745	0.813379551474707	0.0256056912064491	0.0271251713894385	broad_niche	FRAT1	29	0.0162972620599739	1534	76	0.0231985940246046	2845	0.957746129311908
exterior stroma / tumor bed	0.998425884330434	0.255950855623971	-0.00614522696195288	0.995096849144728	0.0256056912064491	0.0256460610730468	broad_niche	FRAT1	29	0.0162972620599739	1534	59	0.0248677248677249	1890	0.998797953488476
interdigitated stroma / tumor bed	1.0576739762172	0.218268356706561	0.27171157008429	0.7858438042443	0.0271251713894385	0.0256460610730468	broad_niche	FRAT1	76	0.0231985940246046	2845	59	0.0248677248677249	1890	0.953088802600648
exterior stroma / interdigitated stroma	1.19176939132782	0.333984582428766	0.626025703178243	0.531298082452028	0.0287476320049577	0.0241218076367343	broad_niche	FREY1	31	0.0143415906127771	1534	65	0.0172231985940246	2845	0.859949933166207
exterior stroma / tumor bed	2.11194358986408	0.672873314079841	2.34651497693372	0.018949904606598	0.0287476320049577	0.0136119317499422	broad_niche	FREY1	31	0.0143415906127771	1534	33	0.0148148148148148	1890	0.243439664056641
interdigitated stroma / tumor bed	1.77210759500295	0.490375646600444	2.06769248721952	0.038668948820802	0.0241218076367343	0.0136119317499422	broad_niche	FREY1	65	0.0172231985940246	2845	33	0.0148148148148148	1890	0.336265879969046
exterior stroma / interdigitated stroma	1.10681517779907	0.169114515457271	0.664206734402299	0.506558003832797	0.0789887511804471	0.071365800510179	broad_niche	FRG2	95	0.0508474576271186	1534	191	0.0530755711775044	2845	0.848673013533103
exterior stroma / tumor bed	1.41693785203183	0.233323298560497	2.11637737675822	0.0343127245991806	0.0789887511804471	0.0557460943450559	broad_niche	FRG2	95	0.0508474576271186	1534	127	0.0529100529100529	1890	0.322479665039298
interdigitated stroma / tumor bed	1.28019373103415	0.17967348208501	1.75998409022409	0.0784105041585542	0.071365800510179	0.0557460943450559	broad_niche	FRG2	191	0.0530755711775044	2845	127	0.0529100529100529	1890	0.449671853694936
exterior stroma / interdigitated stroma	0.927044261010034	0.247479225485363	-0.283770410194586	0.776586331986693	0.0229889990960814	0.0247981677498703	broad_niche	FRG2C	28	0.0169491525423729	1534	68	0.0179261862917399	2845	0.950396774223419
exterior stroma / tumor bed	0.926171906759872	0.262265050472894	-0.270844859361135	0.786510356108222	0.0229889990960814	0.0248215249548071	broad_niche	FRG2C	28	0.0169491525423729	1534	52	0.0227513227513228	1890	0.95311559156531
interdigitated stroma / tumor bed	0.999058993958701	0.228942866844586	-0.00410828766642331	0.996722069920459	0.0247981677498703	0.0248215249548071	broad_niche	FRG2C	68	0.0179261862917399	2845	52	0.0227513227513228	1890	0.998877623263696
exterior stroma / interdigitated stroma	0.867643729838221	0.260649321852854	-0.472600255078386	0.636498400461283	0.0160513722699039	0.0184999576645322	broad_niche	FRMD3	19	0.0091264667535854	1534	53	0.0161687170474517	2845	0.904698081804458
exterior stroma / tumor bed	0.964685703451163	0.304621684010404	-0.113856879230593	0.909351248595976	0.0160513722699039	0.0166389656366629	broad_niche	FRMD3	19	0.0091264667535854	1534	41	0.0185185185185185	1890	0.980511215592721
interdigitated stroma / tumor bed	1.11184541566506	0.276393326505614	0.426490592079528	0.669750401868834	0.0184999576645322	0.0166389656366629	broad_niche	FRMD3	53	0.0161687170474517	2845	41	0.0185185185185185	1890	0.916496958481948
exterior stroma / interdigitated stroma	0.949610683210623	0.317467351088753	-0.154654950076539	0.877093347204016	0.012942203627332	0.0136289574834758	broad_niche	FRMD5	16	0.0091264667535854	1534	37	0.010896309314587	2845	0.974943370545157
exterior stroma / tumor bed	1.13237834279663	0.406576688188655	0.346250654352597	0.729154349622053	0.012942203627332	0.0114292221408691	broad_niche	FRMD5	16	0.0091264667535854	1534	25	0.0126984126984127	1890	0.93558023156569
interdigitated stroma / tumor bed	1.19246588398529	0.34896747792081	0.60149393430959	0.547511050625175	0.0136289574834758	0.0114292221408691	broad_niche	FRMD5	37	0.010896309314587	2845	25	0.0126984126984127	1890	0.866605274673144
exterior stroma / interdigitated stroma	0.835061777387276	0.188465963825717	-0.798656292572458	0.424489736906574	0.0298603432720861	0.0357582445762427	broad_niche	FRMD8	36	0.0189048239895698	1534	98	0.0284710017574692	2845	0.807724255350599
exterior stroma / tumor bed	1.13426339547254	0.278892186857471	0.51237869652992	0.60838599763486	0.0298603432720861	0.0263257576602356	broad_niche	FRMD8	36	0.0189048239895698	1534	60	0.026984126984127	1890	0.893753725280722
interdigitated stroma / tumor bed	1.35829878242231	0.265145859679929	1.56878157807943	0.116698842333848	0.0357582445762427	0.0263257576602356	broad_niche	FRMD8	98	0.0284710017574692	2845	60	0.026984126984127	1890	0.523568424843964
exterior stroma / interdigitated stroma	1.19797867153911	0.304245332206115	0.711260579517433	0.476922774814343	0.0232169764551027	0.0193801250445256	broad_niche	FRMPD2	30	0.0169491525423729	1534	53	0.0165202108963093	2845	0.834982991924657
exterior stroma / tumor bed	1.91492786776854	0.553312584514456	2.2484401868038	0.0245481350808467	0.0232169764551027	0.0121242041780703	broad_niche	FRMPD2	30	0.0169491525423729	1534	29	0.0148148148148148	1890	0.274984155355173
interdigitated stroma / tumor bed	1.59846574339118	0.405133102074629	1.85062927717626	0.06422290480883	0.0193801250445256	0.0121242041780703	broad_niche	FRMPD2	53	0.0165202108963093	2845	29	0.0148148148148148	1890	0.414637724869151
exterior stroma / interdigitated stroma	0.854607668168584	0.321087851290193	-0.418171502212043	0.675821729973599	0.0119615925034263	0.0139965892525396	broad_niche	FRRS1L	15	0.00847457627118644	1534	35	0.00984182776801406	2845	0.91824637890532
exterior stroma / tumor bed	0.742064810735061	0.288605937655383	-0.767038290071334	0.443058750166305	0.0119615925034263	0.0161193366541362	broad_niche	FRRS1L	15	0.00847457627118644	1534	33	0.0137566137566138	1890	0.816724403628768
interdigitated stroma / tumor bed	0.868310498927887	0.267829312342082	-0.457793710618639	0.647100654771673	0.0139965892525396	0.0161193366541362	broad_niche	FRRS1L	35	0.00984182776801406	2845	33	0.0137566137566138	1890	0.907792865493873
exterior stroma / interdigitated stroma	1.12762417133935	0.198343174038863	0.682868105571988	0.494690189403047	0.0602087319419587	0.0533943254075915	broad_niche	FRYL	73	0.0397653194263364	1534	141	0.0383128295254833	2845	0.842761568231091
exterior stroma / tumor bed	1.16461770386012	0.21580604961887	0.822402562854149	0.410847821228344	0.0602087319419587	0.0516982798238399	broad_niche	FRYL	73	0.0397653194263364	1534	117	0.0476190476190476	1890	0.801497976819061
interdigitated stroma / tumor bed	1.03280661541411	0.161714341135179	0.206159590056006	0.83666625223376	0.0533943254075915	0.0516982798238399	broad_niche	FRYL	141	0.0383128295254833	2845	117	0.0476190476190476	1890	0.964433049337257
exterior stroma / interdigitated stroma	0.913157874358467	0.30746775288018	-0.269807781701203	0.787308135845175	0.0180439443583722	0.0197599395077755	broad_niche	FSBP	22	0.0117340286831812	1534	53	0.0130052724077329	2845	0.95311559156531
exterior stroma / tumor bed	1.0644330866837	0.382677590816489	0.173685888716323	0.862112328134097	0.0180439443583722	0.016951694365861	broad_niche	FSBP	22	0.0117340286831812	1534	35	0.0137566137566138	1890	0.970255629224825
interdigitated stroma / tumor bed	1.16566161949982	0.342668832281519	0.521444905773198	0.602056875996631	0.0197599395077755	0.016951694365861	broad_niche	FSBP	53	0.0130052724077329	2845	35	0.0137566137566138	1890	0.891633686350288
exterior stroma / interdigitated stroma	1.06302864389397	0.245560408450035	0.264596745505641	0.791320127514832	0.0352488718393221	0.033158910666981	broad_niche	FSCN2	43	0.0215123859191656	1534	89	0.0249560632688928	2845	0.953331895111603
exterior stroma / tumor bed	1.5538208738481	0.407495655804077	1.68049702949423	0.0928606517804496	0.0352488718393221	0.0226852865942178	broad_niche	FSCN2	43	0.0215123859191656	1534	50	0.0211640211640212	1890	0.478618366261751
interdigitated stroma / tumor bed	1.46169238502955	0.323763629853433	1.71375340118066	0.086574024859422	0.033158910666981	0.0226852865942178	broad_niche	FSCN2	89	0.0249560632688928	2845	50	0.0211640211640212	1890	0.465637455858482
exterior stroma / interdigitated stroma	1.06319715218232	0.364276280315566	0.178856844752775	0.858050109191399	0.0159658649573408	0.0150168432304105	broad_niche	FSCN3	18	0.00782268578878748	1534	41	0.0123022847100176	2845	0.969407180403512
exterior stroma / tumor bed	0.983763124827304	0.351628906902332	-0.0457992432136834	0.963470262007443	0.0159658649573408	0.0162293793642078	broad_niche	FSCN3	18	0.00782268578878748	1534	34	0.0142857142857143	1890	0.991434703256672
interdigitated stroma / tumor bed	0.925287584535032	0.274486740782725	-0.261758425753172	0.793507693174789	0.0150168432304105	0.0162293793642078	broad_niche	FSCN3	41	0.0123022847100176	2845	34	0.0142857142857143	1890	0.953985927164452
exterior stroma / interdigitated stroma	0.820681020447402	0.206848710224298	-0.784068779338943	0.432999753620971	0.0252374003266202	0.0307517777282844	broad_niche	FSD1	32	0.0143415906127771	1534	84	0.0231985940246046	2845	0.812230817857551
exterior stroma / tumor bed	0.727241004856162	0.18961423851167	-1.22155559077014	0.221875731180258	0.0252374003266202	0.0347029391331032	broad_niche	FSD1	32	0.0143415906127771	1534	78	0.0317460317460317	1890	0.66000868929272
interdigitated stroma / tumor bed	0.88614332089671	0.1796543036984	-0.59622269865379	0.551026463812404	0.0307517777282844	0.0347029391331032	broad_niche	FSD1	84	0.0231985940246046	2845	78	0.0317460317460317	1890	0.867869716390432
exterior stroma / interdigitated stroma	1.00789328650101	0.332091929286787	0.0238619374521734	0.980962735144448	0.0155615600067526	0.0154396901092336	broad_niche	FSHB	21	0.0104302477183833	1534	43	0.0123022847100176	2845	0.995774629220294
exterior stroma / tumor bed	0.915444138497113	0.319312638534105	-0.253280822215826	0.800051214707052	0.0155615600067526	0.0169989181779022	broad_niche	FSHB	21	0.0104302477183833	1534	36	0.0142857142857143	1890	0.955447663956402
interdigitated stroma / tumor bed	0.908274864767834	0.26190652413191	-0.333643917100782	0.738648274292035	0.0154396901092336	0.0169989181779022	broad_niche	FSHB	43	0.0123022847100176	2845	36	0.0142857142857143	1890	0.940002366118658
exterior stroma / interdigitated stroma	0.731757409832318	0.201943698510455	-1.13166391244446	0.25777575890203	0.0215819320712349	0.0294932880504489	broad_niche	FSHR	27	0.0136897001303781	1534	75	0.0210896309314587	2845	0.694586874841002
exterior stroma / tumor bed	0.878994243236496	0.258436500745294	-0.438676344578858	0.66089606986859	0.0215819320712349	0.0245529845471676	broad_niche	FSHR	27	0.0136897001303781	1534	53	0.0222222222222222	1890	0.912500426844866
interdigitated stroma / tumor bed	1.2012098974685	0.274826037713124	0.801295858198625	0.422960388066153	0.0294932880504489	0.0245529845471676	broad_niche	FSHR	75	0.0210896309314587	2845	53	0.0222222222222222	1890	0.807043752254084
exterior stroma / interdigitated stroma	1.30102078461127	0.36829154806099	0.929596533751762	0.352580022807554	0.0332754010555964	0.0255763792932323	broad_niche	FTCD	36	0.0143415906127771	1534	68	0.0179261862917399	2845	0.765480058661571
exterior stroma / tumor bed	1.70078318621813	0.534487797272061	1.68996743937936	0.0910341841037959	0.0332754010555964	0.0195647518891504	broad_niche	FTCD	36	0.0143415906127771	1534	46	0.019047619047619	1890	0.475103993276892
interdigitated stroma / tumor bed	1.30726826683734	0.345026985004611	1.01519312963135	0.310013774941251	0.0255763792932323	0.0195647518891504	broad_niche	FTCD	68	0.0179261862917399	2845	46	0.019047619047619	1890	0.735764676079503
exterior stroma / interdigitated stroma	1.21647868039666	0.404199293813466	0.589762528100721	0.555349868089396	0.0227146655877547	0.0186724732243956	broad_niche	FTHL17	25	0.0117340286831812	1534	51	0.0130052724077329	2845	0.870376128568021
exterior stroma / tumor bed	1.68098267429741	0.611564612698094	1.42759460206338	0.153408578209402	0.0227146655877547	0.0135127303422379	broad_niche	FTHL17	25	0.0117340286831812	1534	30	0.0116402116402116	1890	0.577070610259202
interdigitated stroma / tumor bed	1.38184310287237	0.433448666828502	1.03106372036616	0.302510939495382	0.0186724732243956	0.0135127303422379	broad_niche	FTHL17	51	0.0130052724077329	2845	30	0.0116402116402116	1890	0.728999453854632
exterior stroma / interdigitated stroma	0.937909081203771	0.269899211220819	-0.222757578088825	0.823724186192375	0.0268572164008609	0.0286352024296328	broad_niche	FTMT	31	0.015645371577575	1534	72	0.0179261862917399	2845	0.961618034802962
exterior stroma / tumor bed	1.44930627289933	0.461343205666533	1.16576081621915	0.243711163744796	0.0268572164008609	0.0185310840800634	broad_niche	FTMT	31	0.015645371577575	1534	37	0.0158730158730159	1890	0.680717365627562
interdigitated stroma / tumor bed	1.54525241512664	0.413858622149364	1.62488866453471	0.104186283951808	0.0286352024296328	0.0185310840800634	broad_niche	FTMT	72	0.0179261862917399	2845	37	0.0158730158730159	1890	0.500653302238546
exterior stroma / interdigitated stroma	0.92390043908491	0.158961969834027	-0.460032104508609	0.64549317667798	0.0591269414609495	0.0639970920670983	broad_niche	FTSJ1	73	0.0352020860495437	1534	175	0.0453427065026362	2845	0.90719066521645
exterior stroma / tumor bed	0.980674752989807	0.179482681693958	-0.106624770699724	0.915086666430145	0.0591269414609495	0.0602921012095883	broad_niche	FTSJ1	73	0.0352020860495437	1534	138	0.0566137566137566	1890	0.981732943404038
interdigitated stroma / tumor bed	1.06145068397319	0.156677572581556	0.404022397981618	0.686196248741025	0.0639970920670983	0.0602921012095883	broad_niche	FTSJ1	175	0.0453427065026362	2845	138	0.0566137566137566	1890	0.92084746134193
exterior stroma / interdigitated stroma	1.20552754846533	0.168359119963152	1.3384123126401	0.180762067393766	0.0933313454367587	0.0774195044779956	broad_niche	FTSJ3	119	0.059973924380704	1534	220	0.0586994727592267	2845	0.612731494281566
exterior stroma / tumor bed	0.873819671387186	0.126861818982281	-0.929057227168879	0.352859429564121	0.0933313454367587	0.106808473753624	broad_niche	FTSJ3	119	0.059973924380704	1534	236	0.0899470899470899	1890	0.765480058661571
interdigitated stroma / tumor bed	0.72484421654203	0.0864664035710068	-2.69762343719722	0.00698363882829928	0.0774195044779956	0.106808473753624	broad_niche	FTSJ3	220	0.0586994727592267	2845	236	0.0899470899470899	1890	0.145987942572588
exterior stroma / interdigitated stroma	0.995729326014066	0.110957399217251	-0.0384070073574678	0.969363174042481	0.139295648971776	0.139893086738121	broad_niche	FUBP1	168	0.0867014341590613	1534	387	0.0980667838312829	2845	0.992820665420132
exterior stroma / tumor bed	1.0498635244334	0.123297300083841	0.414336299180703	0.678627833458468	0.139295648971776	0.132679768112672	broad_niche	FUBP1	168	0.0867014341590613	1534	308	0.118518518518519	1890	0.918906445173418
interdigitated stroma / tumor bed	1.05436637950198	0.102025320710706	0.547100994198346	0.584309349281085	0.139893086738121	0.132679768112672	broad_niche	FUBP1	387	0.0980667838312829	2845	308	0.118518518518519	1890	0.883071775649178
exterior stroma / interdigitated stroma	1.2235162797759	0.279459522617139	0.883199838137391	0.377128309044636	0.0405939531356246	0.0331781062554065	broad_niche	FUNDC1	47	0.0208604954367666	1534	95	0.0260105448154657	2845	0.782464424054311
exterior stroma / tumor bed	1.97996941563027	0.516715614700591	2.61745578771116	0.00885879636454651	0.0405939531356246	0.0205023132252285	broad_niche	FUNDC1	47	0.0208604954367666	1534	47	0.0195767195767196	1890	0.166854975395811
interdigitated stroma / tumor bed	1.61826160252884	0.365260231299624	2.13260076574161	0.0329574904603307	0.0331781062554065	0.0205023132252285	broad_niche	FUNDC1	95	0.0260105448154657	2845	47	0.0195767195767196	1890	0.316972470012676
exterior stroma / interdigitated stroma	0.707483234476115	0.256087284959576	-0.955996121373317	0.339074194055161	0.0122524037188641	0.0173182955041146	broad_niche	FUNDC2	14	0.00651890482398957	1534	45	0.0126537785588752	2845	0.756495930291507
exterior stroma / tumor bed	1.06335789546719	0.420858261030479	0.155215943315434	0.876651079664579	0.0122524037188641	0.01152237056883	broad_niche	FUNDC2	14	0.00651890482398957	1534	26	0.0116402116402116	1890	0.974852051717229
interdigitated stroma / tumor bed	1.50301497427652	0.469658958340007	1.30400606744439	0.192231513644258	0.0173182955041146	0.01152237056883	broad_niche	FUNDC2	45	0.0126537785588752	2845	26	0.0116402116402116	1890	0.626715433635419
exterior stroma / interdigitated stroma	1.19587262234437	0.19720262962514	1.08473749642816	0.278037935519066	0.0741203434168678	0.0619801323585477	broad_niche	FUOM	88	0.044980443285528	1534	167	0.0453427065026362	2845	0.712658561534792
exterior stroma / tumor bed	1.94278536812814	0.362210401067616	3.56215023270867	0.000367829784289661	0.0741203434168678	0.03815158618797	broad_niche	FUOM	88	0.044980443285528	1534	84	0.0365079365079365	1890	0.0230318034162911
interdigitated stroma / tumor bed	1.62457550396925	0.263835518559513	2.98792091462099	0.00280882226172061	0.0619801323585477	0.03815158618797	broad_niche	FUOM	167	0.0453427065026362	2845	84	0.0365079365079365	1890	0.0889991748184245
exterior stroma / interdigitated stroma	1.48451186984409	0.249004221669836	2.35542140237383	0.0185017106173548	0.0810361988720316	0.0545877742833692	broad_niche	FURIN	111	0.0521512385919166	1534	156	0.037609841827768	2845	0.241381338942169
exterior stroma / tumor bed	1.45962661512643	0.26251411935015	2.10275377931338	0.0354872982844879	0.0810361988720316	0.0555184442598097	broad_niche	FURIN	111	0.0521512385919166	1534	121	0.0481481481481481	1890	0.326283121508021
interdigitated stroma / tumor bed	0.983236742512358	0.15666038128383	-0.106101888716614	0.915501512627199	0.0545877742833692	0.0555184442598097	broad_niche	FURIN	156	0.037609841827768	2845	121	0.0481481481481481	1890	0.981732943404038
exterior stroma / interdigitated stroma	0.996453590893335	0.0541453457686266	-0.0653816704012133	0.947870117750967	0.632904381476608	0.635156907718302	broad_niche	FUS	769	0.284224250325945	1534	1821	0.345166959578207	2845	0.988703185748695
exterior stroma / tumor bed	0.864553043712015	0.0510313957763264	-2.46572353200762	0.0136736827986041	0.632904381476608	0.732059630209839	broad_niche	FUS	769	0.284224250325945	1534	1756	0.447619047619048	1890	0.206814452328887
interdigitated stroma / tumor bed	0.867630014697353	0.0397730769048196	-3.09743961037251	0.00195200163272335	0.635156907718302	0.732059630209839	broad_niche	FUS	1821	0.345166959578207	2845	1756	0.447619047619048	1890	0.070201096438507
exterior stroma / interdigitated stroma	1.44945509029757	0.21124877902749	2.54685439326961	0.0108698777474519	0.120659014023589	0.0832443963467801	broad_niche	FUT11	142	0.0651890482398957	1534	219	0.0555360281195079	2845	0.185860379409328
exterior stroma / tumor bed	1.63182131615877	0.255256229650943	3.13057047519168	0.00174467131652674	0.120659014023589	0.0739413150378585	broad_niche	FUT11	142	0.0651890482398957	1534	166	0.0603174603174603	1890	0.0653631253898764
interdigitated stroma / tumor bed	1.12581709297648	0.155878968842273	0.855917545705526	0.392043389129738	0.0832443963467801	0.0739413150378585	broad_niche	FUT11	219	0.0555360281195079	2845	166	0.0603174603174603	1890	0.791412739730915
exterior stroma / interdigitated stroma	1.00255360747112	0.18203221098155	0.0140462236936935	0.98879310349182	0.0511188800446619	0.0509886749832823	broad_niche	FUT7	64	0.0345501955671447	1534	138	0.0404217926186292	2845	0.99729346958561
exterior stroma / tumor bed	1.27780251524113	0.251085544999335	1.24755421950028	0.212194352698963	0.0511188800446619	0.0400053055420816	broad_niche	FUT7	64	0.0345501955671447	1534	88	0.035978835978836	1890	0.650161366738855
interdigitated stroma / tumor bed	1.27454782040465	0.207960796720856	1.48679187566093	0.1370697879279	0.0509886749832823	0.0400053055420816	broad_niche	FUT7	138	0.0404217926186292	2845	88	0.035978835978836	1890	0.55737444729654
exterior stroma / interdigitated stroma	0.950596968488243	0.149428840455793	-0.322307889085034	0.747219457150184	0.070717192481919	0.0743924026965732	broad_niche	FUT8	90	0.044980443285528	1534	210	0.0530755711775044	2845	0.942062121267411
exterior stroma / tumor bed	0.968241985588624	0.159858848318877	-0.195474346342327	0.84502161894279	0.070717192481919	0.0730366928252217	broad_niche	FUT8	90	0.044980443285528	1534	163	0.0645502645502646	1890	0.966327141467913
interdigitated stroma / tumor bed	1.01856203805114	0.136779644091806	0.136959389426086	0.891062895091365	0.0743924026965732	0.0730366928252217	broad_niche	FUT8	210	0.0530755711775044	2845	163	0.0645502645502646	1890	0.977515812102491
exterior stroma / interdigitated stroma	1.13489255015361	0.223747310519845	0.641826742215178	0.520985684080755	0.0504290509474472	0.0444350885382246	broad_niche	FUZ	64	0.0352020860495437	1534	118	0.0295254833040422	2845	0.85589367291158
exterior stroma / tumor bed	1.26880811933387	0.267909304028225	1.12752807844014	0.259519275818438	0.0504290509474472	0.0397452145671345	broad_niche	FUZ	64	0.0352020860495437	1534	87	0.037037037037037	1890	0.695757016493283
interdigitated stroma / tumor bed	1.1179984564725	0.200875764505677	0.620789379767368	0.534738211829599	0.0444350885382246	0.0397452145671345	broad_niche	FUZ	118	0.0295254833040422	2845	87	0.037037037037037	1890	0.861246265627623
exterior stroma / interdigitated stroma	0.851246299390049	0.207549533275602	-0.660547978714642	0.508902239873541	0.0298533541437919	0.0350701720115354	broad_niche	FXYD1	34	0.0182529335071708	1534	92	0.0249560632688928	2845	0.849587809776407
exterior stroma / tumor bed	1.8054467371983	0.509321941612826	2.09429910412958	0.0362333441016597	0.0298533541437919	0.0165351619234796	broad_niche	FXYD1	34	0.0182529335071708	1534	36	0.0169312169312169	1890	0.328817597722561
interdigitated stroma / tumor bed	2.12094518177874	0.501997968777264	3.17662186788709	0.00149001171925764	0.0350701720115354	0.0165351619234796	broad_niche	FXYD1	92	0.0249560632688928	2845	36	0.0169312169312169	1890	0.0586872357810833
exterior stroma / interdigitated stroma	0.829123327094628	0.17332528814489	-0.896386275922423	0.37004649456624	0.0344262805578208	0.0415213026009721	broad_niche	FXYD2	41	0.0228161668839635	1534	111	0.0305799648506151	2845	0.777218437202912
exterior stroma / tumor bed	0.825344050047473	0.179619244439276	-0.882026175482269	0.377762652406015	0.0344262805578208	0.0417114299858837	broad_niche	FXYD2	41	0.0228161668839635	1534	91	0.0423280423280423	1890	0.782771377824903
interdigitated stroma / tumor bed	0.99544183968337	0.169738149820575	-0.0267927751575749	0.978625015740018	0.0415213026009721	0.0417114299858837	broad_niche	FXYD2	111	0.0305799648506151	2845	91	0.0423280423280423	1890	0.995236341642769
exterior stroma / interdigitated stroma	1.25131378433308	0.119684855966285	2.34396468862003	0.019079977709994	0.209292407835331	0.167258133376097	broad_niche	FXYD5	263	0.1251629726206	1534	460	0.121616871704745	2845	0.243950798064004
exterior stroma / tumor bed	1.33538271032738	0.13628156189843	2.83396089251322	0.00459749579205321	0.209292407835331	0.156728409179433	broad_niche	FXYD5	263	0.1251629726206	1534	357	0.130687830687831	1890	0.117281986672491
interdigitated stroma / tumor bed	1.06718452801118	0.0932282467619504	0.74432911336033	0.456677392377693	0.167258133376097	0.156728409179433	broad_niche	FXYD5	460	0.121616871704745	2845	357	0.130687830687831	1890	0.825023075798614
exterior stroma / interdigitated stroma	1.58498587296781	0.312074337593628	2.33920436260753	0.0193248594180774	0.0578750330450611	0.0365145418846497	broad_niche	FXYD6	67	0.0352020860495437	1534	105	0.0281195079086116	2845	0.245713395531614
exterior stroma / tumor bed	2.15960978644506	0.471916056659257	3.5233873703333	0.000426068141144566	0.0578750330450611	0.0267988381087722	broad_niche	FXYD6	67	0.0352020860495437	1534	59	0.0243386243386243	1890	0.0253618317054294
interdigitated stroma / tumor bed	1.36254197799334	0.270502207460644	1.5582318794224	0.119178290438474	0.0365145418846497	0.0267988381087722	broad_niche	FXYD6	105	0.0281195079086116	2845	59	0.0243386243386243	1890	0.527516004897462
exterior stroma / interdigitated stroma	1.20291887343785	0.286035352918411	0.776968510792344	0.437177348760986	0.029595904157095	0.0246034082685163	broad_niche	FXYD7	36	0.0208604954367666	1534	66	0.0203866432337434	2845	0.813937928763108
exterior stroma / tumor bed	1.56708439881952	0.40780077751527	1.72623671247595	0.0843048358088875	0.029595904157095	0.0188859669456155	broad_niche	FXYD7	36	0.0208604954367666	1534	43	0.0185185185185185	1890	0.461441067590354
interdigitated stroma / tumor bed	1.30273490043507	0.293548518610426	1.17366921420568	0.240527545923884	0.0246034082685163	0.0188859669456155	broad_niche	FXYD7	66	0.0203866432337434	2845	43	0.0185185185185185	1890	0.677330753656346
exterior stroma / interdigitated stroma	1.15113073511944	0.114320784625178	1.41720124501468	0.156424097897998	0.208836350790232	0.181418447461194	broad_niche	FYB1	278	0.128422425032595	1534	487	0.125483304042179	2845	0.58180232667791
exterior stroma / tumor bed	1.14454066359396	0.128037717452575	1.20680743072166	0.227506313718608	0.208836350790232	0.182463024192139	broad_niche	FYB1	278	0.128422425032595	1534	379	0.138624338624339	1890	0.664362810468298
interdigitated stroma / tumor bed	0.994275131985946	0.089442750544428	-0.0638223842776705	0.949111654515986	0.181418447461194	0.182463024192139	broad_niche	FYB1	487	0.125483304042179	2845	379	0.138624338624339	1890	0.988870203956754
exterior stroma / interdigitated stroma	0.936684153894698	0.138798167929742	-0.441415776535275	0.658912022842512	0.0793856877716656	0.0847518210290873	broad_niche	FYCO1	99	0.0469361147327249	1534	230	0.0618629173989455	2845	0.911191822426138
exterior stroma / tumor bed	0.912096802767947	0.141124650836599	-0.594660479909861	0.552070443800867	0.0793856877716656	0.087036471930121	broad_niche	FYCO1	99	0.0469361147327249	1534	194	0.0756613756613757	1890	0.868216292722936
interdigitated stroma / tumor bed	0.973750649005305	0.122140818685201	-0.212064913575074	0.832056392055799	0.0847518210290873	0.087036471930121	broad_niche	FYCO1	230	0.0618629173989455	2845	194	0.0756613756613757	1890	0.963206555787386
exterior stroma / interdigitated stroma	1.46616819674435	0.168840786968954	3.32285038895419	0.000891026894251656	0.176012816923559	0.120049539551055	broad_niche	FYN	222	0.105606258148631	1534	330	0.0818980667838313	2845	0.0417709675975358
exterior stroma / tumor bed	1.51333691994266	0.19122967206016	3.27878695410253	0.001042543101053	0.176012816923559	0.116307753154022	broad_niche	FYN	222	0.105606258148631	1534	254	0.0947089947089947	1890	0.0463655509610691
interdigitated stroma / tumor bed	1.03217142705936	0.112242640839347	0.291185820124232	0.770909206830792	0.120049539551055	0.116307753154022	broad_niche	FYN	330	0.0818980667838313	2845	254	0.0947089947089947	1890	0.948945889284538
exterior stroma / interdigitated stroma	1.0869826725808	0.182786866267082	0.495990314492444	0.619901244423225	0.0650853303998338	0.059877063399091	broad_niche	FYTTD1	79	0.0397653194263364	1534	170	0.043585237258348	2845	0.898501710722919
exterior stroma / tumor bed	1.17398081053881	0.211297009645139	0.891195590661545	0.372824249513874	0.0650853303998338	0.0554398588252584	broad_niche	FYTTD1	79	0.0397653194263364	1534	133	0.053968253968254	1890	0.778937931900264
interdigitated stroma / tumor bed	1.08003636134461	0.160375120255703	0.518516118074191	0.604098217319492	0.059877063399091	0.0554398588252584	broad_niche	FYTTD1	170	0.043585237258348	2845	133	0.053968253968254	1890	0.892246457009743
exterior stroma / interdigitated stroma	1.55779880921436	0.397325438515248	1.73794914396401	0.0822197752040421	0.0334174523881642	0.0214517126284219	broad_niche	FZD7	38	0.0189048239895698	1534	60	0.0172231985940246	2845	0.45726451377453
exterior stroma / tumor bed	1.57182011706088	0.42308482233962	1.6801144049291	0.0929350587242077	0.0334174523881642	0.0212603541750381	broad_niche	FZD7	38	0.0189048239895698	1534	51	0.0211640211640212	1890	0.478618366261751
interdigitated stroma / tumor bed	1.00900071804112	0.241566608148354	0.0374269589160152	0.970144577618537	0.0214517126284219	0.0212603541750381	broad_niche	FZD7	60	0.0172231985940246	2845	51	0.0211640211640212	1890	0.992820665420132
exterior stroma / interdigitated stroma	0.928592378351032	0.176809717500449	-0.389091442900436	0.697208503302768	0.0440841453286038	0.0474741623519322	broad_niche	FZR1	54	0.0286831812255541	1534	135	0.0369068541300527	2845	0.92458779668852
exterior stroma / tumor bed	0.977064739602745	0.198294591183366	-0.11432592809761	0.90897942959803	0.0440841453286038	0.0451189604350347	broad_niche	FZR1	54	0.0286831812255541	1534	102	0.0433862433862434	1890	0.980511215592721
interdigitated stroma / tumor bed	1.05219982672891	0.169989154547283	0.314956162632343	0.752794938292696	0.0474741623519322	0.0451189604350347	broad_niche	FZR1	135	0.0369068541300527	2845	102	0.0433862433862434	1890	0.943547455196725
exterior stroma / interdigitated stroma	0.81663450117238	0.0933608622657466	-1.77183952937318	0.0764211987125866	0.126243310610515	0.154589734366203	broad_niche	G3BP2	156	0.0749674054758801	1534	428	0.107205623901582	2845	0.444430881103594
exterior stroma / tumor bed	0.754364989676119	0.0906973905552441	-2.34449541621681	0.0190528447202846	0.126243310610515	0.167350436908156	broad_niche	G3BP2	156	0.0749674054758801	1534	378	0.139153439153439	1890	0.243945431304235
interdigitated stroma / tumor bed	0.923748615314604	0.0855981514001111	-0.855946099519848	0.39202759419135	0.154589734366203	0.167350436908156	broad_niche	G3BP2	428	0.107205623901582	2845	378	0.139153439153439	1890	0.791412739730915
exterior stroma / interdigitated stroma	0.416510187538696	0.183213993689799	-1.9911039019138	0.0464694655828994	0.00667256938262557	0.0160201828965003	broad_niche	G6PC1	9	0.00521512385919166	1534	42	0.0115992970123023	2845	0.363334997301501
exterior stroma / tumor bed	0.554761935010993	0.258459863104268	-1.26470205893102	0.205978151621123	0.00667256938262557	0.012027806814996	broad_niche	G6PC1	9	0.00521512385919166	1534	24	0.0100529100529101	1890	0.643146008235106
interdigitated stroma / tumor bed	1.33192884978222	0.425649673966879	0.896907319885304	0.369768373829295	0.0160201828965003	0.012027806814996	broad_niche	G6PC1	42	0.0115992970123023	2845	24	0.0100529100529101	1890	0.777086375982048
exterior stroma / interdigitated stroma	1.4142467548063	0.448390149075375	1.09318585430241	0.274312206573073	0.0272408854764639	0.0192617627609086	broad_niche	GAB2	33	0.0143415906127771	1534	46	0.0126537785588752	2845	0.708104673842683
exterior stroma / tumor bed	2.79631027318922	1.03400399486564	2.78088679865945	0.00542106367209593	0.0272408854764639	0.00974172492146065	broad_niche	GAB2	33	0.0143415906127771	1534	22	0.00952380952380952	1890	0.12662661944334
interdigitated stroma / tumor bed	1.97724354939192	0.65254132719855	2.06560756016375	0.0388655500043896	0.0192617627609086	0.00974172492146065	broad_niche	GAB2	46	0.0126537785588752	2845	22	0.00952380952380952	1890	0.337085688122495
exterior stroma / interdigitated stroma	1.59597158331912	0.288488185084305	2.5862032962967	0.00970396765548153	0.0703231275610941	0.0440628945377863	broad_niche	GAB3	87	0.0430247718383312	1534	120	0.0312829525483304	2845	0.175566373691857
exterior stroma / tumor bed	1.77496187792669	0.346959496990198	2.93531597608682	0.00333208189575983	0.0703231275610941	0.0396195143319009	broad_niche	GAB3	87	0.0430247718383312	1534	88	0.0375661375661376	1890	0.0970785074662695
interdigitated stroma / tumor bed	1.11215130424523	0.194456130697639	0.607939252744163	0.543227764448268	0.0440628945377863	0.0396195143319009	broad_niche	GAB3	120	0.0312829525483304	2845	88	0.0375661375661376	1890	0.865422125324167
exterior stroma / interdigitated stroma	0.815025840358713	0.20707907036274	-0.80501465023827	0.420811225726698	0.0234056494039451	0.0287176777041126	broad_niche	GAB4	28	0.014993481095176	1534	80	0.0239015817223199	2845	0.806024179496407
exterior stroma / tumor bed	1.06851960121529	0.2939705104552	0.24089225061157	0.809638628427705	0.0234056494039451	0.0219047450110644	broad_niche	GAB4	28	0.014993481095176	1534	51	0.0206349206349206	1890	0.957017780018558
interdigitated stroma / tumor bed	1.31102542803429	0.284139963215501	1.24951896380326	0.211475321810564	0.0287176777041126	0.0219047450110644	broad_niche	GAB4	80	0.0239015817223199	2845	51	0.0206349206349206	1890	0.649040449307611
exterior stroma / interdigitated stroma	1.02233336646333	0.0729659223394046	0.309472137898674	0.756962403347461	0.355209355184016	0.34744963515456	broad_niche	GABARAP	458	0.199478487614081	1534	948	0.22390158172232	2845	0.944295921549227
exterior stroma / tumor bed	1.19773524629225	0.091700452336575	2.3566987293004	0.0184381989088692	0.355209355184016	0.296567506286229	broad_niche	GABARAP	458	0.199478487614081	1534	667	0.234920634920635	1890	0.241381338942169
interdigitated stroma / tumor bed	1.1715701409959	0.074180516708855	2.50081970914438	0.012390623862437	0.34744963515456	0.296567506286229	broad_niche	GABARAP	948	0.22390158172232	2845	667	0.234920634920635	1890	0.197972624122815
exterior stroma / interdigitated stroma	0.870150666597183	0.0880652240746291	-1.37430299361687	0.169347637343359	0.166064891704289	0.190846135133934	broad_niche	GABARAPL1	203	0.0951760104302477	1534	524	0.127240773286467	2845	0.599135850189354
exterior stroma / tumor bed	0.83739841704256	0.0879589324898009	-1.68943387869653	0.0911363131650439	0.166064891704289	0.198310491546879	broad_niche	GABARAPL1	203	0.0951760104302477	1534	455	0.166137566137566	1890	0.475390848918194
interdigitated stroma / tumor bed	0.962360254595098	0.0806916836871878	-0.457572697371193	0.647259462518481	0.190846135133934	0.198310491546879	broad_niche	GABARAPL1	524	0.127240773286467	2845	455	0.166137566137566	1890	0.907851219491259
exterior stroma / interdigitated stroma	1.29498754428271	0.13532093329066	2.47379076161588	0.0133687968703053	0.186073567245874	0.143687534345312	broad_niche	GABARAPL2	232	0.10625814863103	1534	393	0.105448154657293	2845	0.205130354248253
exterior stroma / tumor bed	1.46261237572572	0.163219698118765	3.40719001574325	0.000656354160763371	0.186073567245874	0.127220014225264	broad_niche	GABARAPL2	232	0.10625814863103	1534	278	0.107407407407407	1890	0.0339586944636506
interdigitated stroma / tumor bed	1.12944126928716	0.109934877819791	1.25054985644669	0.211098754801987	0.143687534345312	0.127220014225264	broad_niche	GABARAPL2	393	0.105448154657293	2845	278	0.107407407407407	1890	0.648562705808336
exterior stroma / interdigitated stroma	0.913257192444957	0.201211262451406	-0.411840224808228	0.680456536001799	0.0373963065493629	0.0409482748767039	broad_niche	GABBR2	44	0.0234680573663625	1534	108	0.0288224956063269	2845	0.919743749851325
exterior stroma / tumor bed	1.05391160608675	0.248668548212105	0.222542833681445	0.823891332681197	0.0373963065493629	0.0354833425624926	broad_niche	GABBR2	44	0.0234680573663625	1534	78	0.0322751322751323	1890	0.961618034802962
interdigitated stroma / tumor bed	1.15401402234264	0.220443391262499	0.749889846689517	0.453321050064248	0.0409482748767039	0.0354833425624926	broad_niche	GABBR2	108	0.0288224956063269	2845	78	0.0322751322751323	1890	0.822388738220154
exterior stroma / interdigitated stroma	0.919212363837811	0.187069238212049	-0.413925375980961	0.678928758981187	0.0371360904149578	0.0403999030864974	broad_niche	GABPB1	48	0.0254237288135593	1534	112	0.0323374340949033	2845	0.918968208137297
exterior stroma / tumor bed	0.91950819185262	0.194631429622762	-0.39645061072034	0.691772636150039	0.0371360904149578	0.0403869054609902	broad_niche	GABPB1	48	0.0254237288135593	1534	95	0.0386243386243386	1890	0.922615389119823
interdigitated stroma / tumor bed	1.00032182771517	0.16976725079344	0.00189600464547236	0.99848720807254	0.0403999030864974	0.0403869054609902	broad_niche	GABPB1	112	0.0323374340949033	2845	95	0.0386243386243386	1890	0.999298701634191
exterior stroma / interdigitated stroma	1.18220922193482	0.384967206799686	0.51402815813567	0.607232304036603	0.0175901748507296	0.0148790709160103	broad_niche	GABRA2	20	0.0110821382007823	1534	39	0.0126537785588752	2845	0.89323038082688
exterior stroma / tumor bed	0.922378699239678	0.306124253662427	-0.243455549160465	0.807652515917856	0.0175901748507296	0.0190704478163137	broad_niche	GABRA2	20	0.0110821382007823	1534	40	0.0153439153439153	1890	0.956397901161132
interdigitated stroma / tumor bed	0.780216125983268	0.217758202618905	-0.889231270999242	0.37387879999861	0.0148790709160103	0.0190704478163137	broad_niche	GABRA2	39	0.0126537785588752	2845	40	0.0153439153439153	1890	0.779927958807383
exterior stroma / interdigitated stroma	0.967438432786731	0.310273662071254	-0.103217236324311	0.917790560367576	0.0214865018082742	0.0222096839241561	broad_niche	GABRA3	26	0.0123859191655802	1534	55	0.0144112478031634	2845	0.982315052142334
exterior stroma / tumor bed	1.33724933052986	0.466923615909546	0.832308300035842	0.405234946850576	0.0214865018082742	0.0160676855973901	broad_niche	GABRA3	26	0.0123859191655802	1534	34	0.0137566137566138	1890	0.797909885191671
interdigitated stroma / tumor bed	1.38225781115381	0.403069351976581	1.11013672342029	0.266940114602501	0.0222096839241561	0.0160676855973901	broad_niche	GABRA3	55	0.0144112478031634	2845	34	0.0137566137566138	1890	0.702270014834066
exterior stroma / interdigitated stroma	1.2691340793078	0.345164539167133	0.876332398532619	0.380849356997359	0.0264804792954894	0.0208649974240169	broad_niche	GABRA4	31	0.014993481095176	1534	56	0.0154657293497364	2845	0.783876747196618
exterior stroma / tumor bed	1.29319414099752	0.374826183783338	0.887077614761342	0.375037115068131	0.0264804792954894	0.0204768011669642	broad_niche	GABRA4	31	0.014993481095176	1534	47	0.0206349206349206	1890	0.780475426363336
interdigitated stroma / tumor bed	1.01895785644874	0.255904069625024	0.0747797082862742	0.940389987046811	0.0208649974240169	0.0204768011669642	broad_niche	GABRA4	56	0.0154657293497364	2845	47	0.0206349206349206	1890	0.987056729917608
exterior stroma / interdigitated stroma	0.845946050526561	0.291924463184408	-0.484805253083748	0.627814496089411	0.0147333201201088	0.0174163826534068	broad_niche	GABRA5	17	0.00977835723598435	1534	50	0.0130052724077329	2845	0.901308251621678
exterior stroma / tumor bed	0.867416348913465	0.315380298307482	-0.391203907097852	0.695646520537335	0.0147333201201088	0.016985292170898	broad_niche	GABRA5	17	0.00977835723598435	1534	37	0.0137566137566138	1890	0.924477159979908
interdigitated stroma / tumor bed	1.02538022179256	0.295376877813888	0.0870061633458661	0.930666613047006	0.0174163826534068	0.016985292170898	broad_niche	GABRA5	50	0.0130052724077329	2845	37	0.0137566137566138	1890	0.98540013594291
exterior stroma / interdigitated stroma	0.832188719744093	0.261970412222568	-0.583538304108788	0.559530979119873	0.017915269611587	0.0215278928763853	broad_niche	GABRA6	23	0.0123859191655802	1534	55	0.0144112478031634	2845	0.872017558534632
exterior stroma / tumor bed	1.17496329968673	0.403025404887586	0.470063308159527	0.638309787682296	0.017915269611587	0.0152475142128811	broad_niche	GABRA6	23	0.0123859191655802	1534	34	0.0142857142857143	1890	0.90534228400242
interdigitated stroma / tumor bed	1.41189524901039	0.393655330436042	1.2371461930559	0.216032813160167	0.0215278928763853	0.0152475142128811	broad_niche	GABRA6	55	0.0144112478031634	2845	34	0.0142857142857143	1890	0.654235541924374
exterior stroma / interdigitated stroma	0.497130951619968	0.193225383017418	-1.79813704188635	0.0721552934927833	0.00900991899867426	0.0181238343122958	broad_niche	GABRB3	11	0.00651890482398957	1534	50	0.0137082601054482	2845	0.432890976437
exterior stroma / tumor bed	0.57389528295713	0.235515962857246	-1.3531517317616	0.176007161800128	0.00900991899867426	0.0156995871306844	broad_niche	GABRB3	11	0.00651890482398957	1534	32	0.0132275132275132	1890	0.606452588542207
interdigitated stroma / tumor bed	1.15441470921699	0.330903522227236	0.500950890789879	0.616405685341858	0.0181238343122958	0.0156995871306844	broad_niche	GABRB3	50	0.0137082601054482	2845	32	0.0132275132275132	1890	0.897392910681187
exterior stroma / interdigitated stroma	1.47863105828794	0.473060101217336	1.22250280090266	0.221517545343261	0.0205931651832333	0.0139271828951554	broad_niche	GABRG1	22	0.0117340286831812	1534	38	0.0112478031634446	2845	0.659992790687706
exterior stroma / tumor bed	1.18256681833356	0.386988184534048	0.512422598147537	0.60835527859655	0.0205931651832333	0.0174139548514076	broad_niche	GABRG1	22	0.0117340286831812	1534	40	0.0164021164021164	1890	0.893753725280722
interdigitated stroma / tumor bed	0.799771391047889	0.228610439363492	-0.781645865432353	0.434422724235481	0.0139271828951554	0.0174139548514076	broad_niche	GABRG1	38	0.0112478031634446	2845	40	0.0164021164021164	1890	0.812525459907976
exterior stroma / interdigitated stroma	2.38923041329053	0.975177976367976	2.13391934236365	0.0328493838586808	0.0181521254936748	0.00759747799655497	broad_niche	GABRG2	19	0.00782268578878748	1534	24	0.00667838312829526	2845	0.316658184294613
exterior stroma / tumor bed	2.22487957918457	0.95199064498389	1.86897047958282	0.0616269215650532	0.0181521254936748	0.00815870021168858	broad_niche	GABRG2	19	0.00782268578878748	1534	19	0.00846560846560847	1890	0.407518881137789
interdigitated stroma / tumor bed	0.931211810635036	0.375633086017293	-0.176677957676748	0.859761355708262	0.00759747799655497	0.00815870021168858	broad_niche	GABRG2	24	0.00667838312829526	2845	19	0.00846560846560847	1890	0.96964100835651
exterior stroma / interdigitated stroma	2.43961624586988	0.855422680150098	2.54347848672918	0.0109754815433635	0.0229956867040309	0.00942594424141962	broad_niche	GABRP	27	0.0123859191655802	1534	28	0.0070298769771529	2845	0.186611967068091
exterior stroma / tumor bed	1.55510388181775	0.542143389986362	1.26653618343211	0.205321183571054	0.0229956867040309	0.0147872350991442	broad_niche	GABRP	27	0.0123859191655802	1534	34	0.0148148148148148	1890	0.642545589916172
interdigitated stroma / tumor bed	0.637437910347765	0.208993069356737	-1.37342962343766	0.169618825763305	0.00942594424141962	0.0147872350991442	broad_niche	GABRP	28	0.0070298769771529	2845	34	0.0148148148148148	1890	0.59930700411428
exterior stroma / interdigitated stroma	0.722836733189032	0.244885627279165	-0.958049253926771	0.338037922610301	0.0180081249821198	0.0249131292797905	broad_niche	GABRR1	22	0.00977835723598435	1534	58	0.0147627416520211	2845	0.756082810384914
exterior stroma / tumor bed	1.66562362239973	0.655051787806481	1.29730278410649	0.194527026836148	0.0180081249821198	0.0108116412014947	broad_niche	GABRR1	22	0.00977835723598435	1534	25	0.0105820105820106	1890	0.629261198804504
interdigitated stroma / tumor bed	2.30428746343767	0.753039136915816	2.55438716659372	0.0106374900610625	0.0249131292797905	0.0108116412014947	broad_niche	GABRR1	58	0.0147627416520211	2845	25	0.0105820105820106	1890	0.183840065060094
exterior stroma / interdigitated stroma	0.874015925719848	0.262197342699054	-0.448868334155362	0.653526640307693	0.0189820590534243	0.0217182072944385	broad_niche	GAD1	23	0.0110821382007823	1534	57	0.0165202108963093	2845	0.909822887377313
exterior stroma / tumor bed	1.11309473271643	0.360641278250688	0.330693221767849	0.74087622276331	0.0189820590534243	0.0170534083896883	broad_niche	GAD1	23	0.0110821382007823	1534	38	0.0164021164021164	1890	0.940308641358736
interdigitated stroma / tumor bed	1.27354056140302	0.332961959194951	0.9248600363942	0.355038716718353	0.0217182072944385	0.0170534083896883	broad_niche	GAD1	57	0.0165202108963093	2845	38	0.0164021164021164	1890	0.766985132062275
exterior stroma / interdigitated stroma	0.91091806860299	0.357448308409207	-0.237770800536495	0.812058867042755	0.0142907433484863	0.0156882861818768	broad_niche	GAD2	16	0.00847457627118644	1534	38	0.00984182776801406	2845	0.957363409545863
exterior stroma / tumor bed	2.28190899687077	1.06499055865989	1.76771816315764	0.0771080319806445	0.0142907433484863	0.0062626263221204	broad_niche	GAD2	16	0.00847457627118644	1534	15	0.00582010582010582	1890	0.446591007912608
interdigitated stroma / tumor bed	2.50506502782448	1.00624829731867	2.28615345648967	0.0222452825774019	0.0156882861818768	0.0062626263221204	broad_niche	GAD2	38	0.00984182776801406	2845	15	0.00582010582010582	1890	0.262034133326197
exterior stroma / interdigitated stroma	0.894629404313525	0.238370362665313	-0.417892366778684	0.676025813710334	0.0216868747001045	0.0242411825450176	broad_niche	GADL1	28	0.014993481095176	1534	65	0.0186291739894552	2845	0.918347901533366
exterior stroma / tumor bed	0.767603053186958	0.210942274068603	-0.962432039893062	0.335832625767254	0.0216868747001045	0.0282527207390126	broad_niche	GADL1	28	0.014993481095176	1534	61	0.0264550264550265	1890	0.754969955089128
interdigitated stroma / tumor bed	0.858012322740455	0.185817414658791	-0.707109592825646	0.479498375055496	0.0242411825450176	0.0282527207390126	broad_niche	GADL1	65	0.0186291739894552	2845	61	0.0264550264550265	1890	0.835821535330778
exterior stroma / interdigitated stroma	0.604453798532231	0.210181817606827	-1.44779507612972	0.147674370245355	0.0133529994998256	0.0220910175967959	broad_niche	GAGE1	16	0.0091264667535854	1534	58	0.0151142355008787	2845	0.57134220560719
exterior stroma / tumor bed	0.874256203521152	0.328945841135392	-0.357153409258111	0.720976962732461	0.0133529994998256	0.0152735541893156	broad_niche	GAGE1	16	0.0091264667535854	1534	33	0.0126984126984127	1890	0.932310363111701
interdigitated stroma / tumor bed	1.44635736535045	0.415879776346785	1.28348542422844	0.199322062902592	0.0220910175967959	0.0152735541893156	broad_niche	GAGE1	58	0.0151142355008787	2845	33	0.0126984126984127	1890	0.634909196453151
exterior stroma / interdigitated stroma	0.846772133022578	0.313754283792899	-0.448880662893719	0.653517746124595	0.0137950995380032	0.016291395288082	broad_niche	GAGE10	16	0.00782268578878748	1534	44	0.0119507908611599	2845	0.909822887377313
exterior stroma / tumor bed	1.03358223297708	0.410457572929733	0.0831752418801208	0.933712198629768	0.0137950995380032	0.0133468814554488	broad_niche	GAGE10	16	0.00782268578878748	1534	28	0.0105820105820106	1890	0.986286048615052
interdigitated stroma / tumor bed	1.22061436916645	0.393383977362048	0.618567998041211	0.536200989413988	0.016291395288082	0.0133468814554488	broad_niche	GAGE10	44	0.0119507908611599	2845	28	0.0105820105820106	1890	0.862377618107923
exterior stroma / interdigitated stroma	0.866403980591828	0.401153598873611	-0.309721231882316	0.756772955483782	0.00703342793308132	0.00811795431534939	broad_niche	GAGE12B	8	0.0045632333767927	1534	20	0.00632688927943761	2845	0.944191134705311
exterior stroma / tumor bed	0.71026363042927	0.336810256096209	-0.721458822745548	0.470627266583382	0.00703342793308132	0.00990255960146862	broad_niche	GAGE12B	8	0.0045632333767927	1534	22	0.00952380952380952	1890	0.831108384390429
interdigitated stroma / tumor bed	0.819783433986648	0.304246933585961	-0.535431294303046	0.592351655185417	0.00811795431534939	0.00990255960146862	broad_niche	GAGE12B	20	0.00632688927943761	2845	22	0.00952380952380952	1890	0.8866540835674
exterior stroma / interdigitated stroma	1.16442180438112	0.246667293354792	0.718594302418612	0.472390924948564	0.0373390114003714	0.032066568368854	broad_niche	GAGE12D	45	0.0254237288135593	1534	88	0.026713532513181	2845	0.832144076724266
exterior stroma / tumor bed	1.69731651576393	0.40338674069308	2.22605911032695	0.0260102223424879	0.0373390114003714	0.0219988499808864	broad_niche	GAGE12D	45	0.0254237288135593	1534	50	0.0211640211640212	1890	0.281322158376077
interdigitated stroma / tumor bed	1.45764748596926	0.299456279647293	1.83424539327625	0.0666175759833912	0.032066568368854	0.0219988499808864	broad_niche	GAGE12D	88	0.026713532513181	2845	50	0.0211640211640212	1890	0.4207512374868
exterior stroma / interdigitated stroma	1.02318306506486	0.187439380199923	0.125105724282668	0.900439851581983	0.0645433725173255	0.0630809624602554	broad_niche	GAGE12J	73	0.0384615384615385	1534	163	0.0418277680140598	2845	0.9790897826015
exterior stroma / tumor bed	1.49109589690717	0.300125055213477	1.98487172506958	0.0471587449218412	0.0645433725173255	0.0432858628685127	broad_niche	GAGE12J	73	0.0384615384615385	1534	95	0.035978835978836	1890	0.365141211155732
interdigitated stroma / tumor bed	1.45731096205413	0.248723779128914	2.20651603179206	0.0273478889853621	0.0630809624602554	0.0432858628685127	broad_niche	GAGE12J	163	0.0418277680140598	2845	95	0.035978835978836	1890	0.288198899146644
exterior stroma / interdigitated stroma	0.803453994920796	0.182839062918628	-0.961633331652095	0.336233822103868	0.033408853308466	0.0415815386066496	broad_niche	GAGE2A	40	0.0208604954367666	1534	105	0.0298769771528998	2845	0.755418404741547
exterior stroma / tumor bed	1.38982921711398	0.352801561876418	1.2967776963817	0.19470768692549	0.033408853308466	0.0240380997154746	broad_niche	GAGE2A	40	0.0208604954367666	1534	55	0.0232804232804233	1890	0.629692907998871
interdigitated stroma / tumor bed	1.72981804297456	0.357182490447336	2.65401686834435	0.00795398505786038	0.0415815386066496	0.0240380997154746	broad_niche	GAGE2A	105	0.0298769771528998	2845	55	0.0232804232804233	1890	0.156741348618652
exterior stroma / interdigitated stroma	0.748049980154522	0.14572082509499	-1.49016484802888	0.136180896633393	0.0398942842309616	0.0533310410926297	broad_niche	GAGE2B	45	0.0247718383311604	1534	144	0.0404217926186292	2845	0.556025421092293
exterior stroma / tumor bed	1.19153959360465	0.258090101710903	0.809069548238979	0.418475143026553	0.0398942842309616	0.0334812913016792	broad_niche	GAGE2B	45	0.0247718383311604	1534	81	0.037037037037037	1890	0.805617717292789
interdigitated stroma / tumor bed	1.59286093872834	0.267954685613404	2.76736086847785	0.00565121615125641	0.0533310410926297	0.0334812913016792	broad_niche	GAGE2B	144	0.0404217926186292	2845	81	0.037037037037037	1890	0.129635327288685
exterior stroma / interdigitated stroma	0.922244599264887	0.214277839323656	-0.348383685175746	0.727552053362773	0.0335600657989352	0.0363895498284139	broad_niche	GAGE2C	38	0.0208604954367666	1534	97	0.0256590509666081	2845	0.934868805174907
exterior stroma / tumor bed	1.16924490230227	0.292990647210611	0.623982303519783	0.532639206976324	0.0335600657989352	0.0287023409149397	broad_niche	GAGE2C	38	0.0208604954367666	1534	62	0.026984126984127	1890	0.860269936473185
interdigitated stroma / tumor bed	1.26782515531592	0.261569259460516	1.15020648124811	0.250058837415503	0.0363895498284139	0.0287023409149397	broad_niche	GAGE2C	97	0.0256590509666081	2845	62	0.026984126984127	1890	0.687591410651576
exterior stroma / interdigitated stroma	1.02564751772418	0.0834088903743915	0.311401325451257	0.755495546397988	0.288340024771586	0.281129744662559	broad_niche	GAK	339	0.15645371577575	1534	765	0.174340949033392	2845	0.944096329945097
exterior stroma / tumor bed	1.03885291415201	0.0891316637190251	0.444265230625074	0.656850836012283	0.288340024771586	0.277556159147854	broad_niche	GAK	339	0.15645371577575	1534	625	0.225396825396825	1890	0.910627949884493
interdigitated stroma / tumor bed	1.01287518002006	0.0721339065999925	0.179634132035946	0.857439807039033	0.281129744662559	0.277556159147854	broad_niche	GAK	765	0.174340949033392	2845	625	0.225396825396825	1890	0.969407180403512
exterior stroma / interdigitated stroma	1.37098703462932	0.367559696412328	1.17692129199745	0.239226922817784	0.030319561134256	0.0221151333808592	broad_niche	GAL	35	0.0182529335071708	1534	65	0.0172231985940246	2845	0.67594592480584
exterior stroma / tumor bed	1.67691945271613	0.493228523348986	1.75759843940269	0.0788158590807207	0.030319561134256	0.018080511312065	broad_niche	GAL	35	0.0182529335071708	1534	40	0.0153439153439153	1890	0.449993461889008
interdigitated stroma / tumor bed	1.22314756475398	0.314834620795537	0.782555503522927	0.433888179880343	0.0221151333808592	0.018080511312065	broad_niche	GAL	65	0.0172231985940246	2845	40	0.0153439153439153	1890	0.812365713179715
exterior stroma / interdigitated stroma	1.91879669213797	0.452907782899201	2.76099578252684	0.00576254205446369	0.0391336392448362	0.0203948857141464	broad_niche	GAL3ST3	48	0.0247718383311604	1534	56	0.015817223198594	2845	0.131515212121498
exterior stroma / tumor bed	1.43019286018294	0.340576958743805	1.50255704773036	0.132953306561713	0.0391336392448362	0.0273624909858873	broad_niche	GAL3ST3	48	0.0247718383311604	1534	63	0.026984126984127	1890	0.551736709541283
interdigitated stroma / tumor bed	0.745359248347144	0.164746481801982	-1.32963602694063	0.183638221965087	0.0203948857141464	0.0273624909858873	broad_niche	GAL3ST3	56	0.015817223198594	2845	63	0.026984126984127	1890	0.615596526125579
exterior stroma / interdigitated stroma	1.20908661680856	0.310093708069487	0.740303596476542	0.459115799188816	0.0367680823249155	0.0304098001034586	broad_niche	GAL3ST4	42	0.0202086049543677	1534	80	0.0210896309314587	2845	0.825493656661395
exterior stroma / tumor bed	1.66620130937384	0.468376219335896	1.81621738197383	0.0693370327494186	0.0367680823249155	0.0220670108215993	broad_niche	GAL3ST4	42	0.0202086049543677	1534	46	0.017989417989418	1890	0.426013580447137
interdigitated stroma / tumor bed	1.37806612546242	0.335716262937492	1.31634922011236	0.18805685774136	0.0304098001034586	0.0220670108215993	broad_niche	GAL3ST4	80	0.0210896309314587	2845	46	0.017989417989418	1890	0.621656819178983
exterior stroma / interdigitated stroma	0.948641176944427	0.170590193705283	-0.293198459261738	0.769370461699714	0.0549397854578313	0.0579141900995616	broad_niche	GALC	68	0.0345501955671447	1534	154	0.0421792618629174	2845	0.948933328404053
exterior stroma / tumor bed	1.17432977923755	0.226558720839073	0.83294943530214	0.404873247376477	0.0549397854578313	0.0467839498147632	broad_niche	GALC	68	0.0345501955671447	1534	106	0.0423280423280423	1890	0.797748490502964
interdigitated stroma / tumor bed	1.237907238035	0.197216926215944	1.33962608534182	0.180366938821394	0.0579141900995616	0.0467839498147632	broad_niche	GALC	154	0.0421792618629174	2845	106	0.0423280423280423	1890	0.612363082737649
exterior stroma / interdigitated stroma	1.30382615918374	0.276580397522647	1.25066410558589	0.211057051461526	0.0427819461961631	0.032812615312878	broad_niche	GALK1	53	0.0260756192959583	1534	89	0.0256590509666081	2845	0.648562705808336
exterior stroma / tumor bed	1.52760322893071	0.352497475813042	1.83617051859437	0.0663324414154113	0.0427819461961631	0.0280059281009176	broad_niche	GALK1	53	0.0260756192959583	1534	61	0.026984126984127	1890	0.420439367933171
interdigitated stroma / tumor bed	1.17163106306064	0.236944284328711	0.783233362601247	0.433490086655737	0.032812615312878	0.0280059281009176	broad_niche	GALK1	89	0.0256590509666081	2845	61	0.026984126984127	1890	0.812249630841686
exterior stroma / interdigitated stroma	0.9034521360407	0.0899453311825045	-1.01983542043677	0.307806521443188	0.162099823537946	0.179422702179148	broad_niche	GALM	206	0.0997392438070404	1534	502	0.128646748681898	2845	0.733754762657546
exterior stroma / tumor bed	0.753302567544874	0.0764694066581804	-2.79068224723433	0.00525970799592966	0.162099823537946	0.215185544987924	broad_niche	GALM	206	0.0997392438070404	1534	495	0.171957671957672	1890	0.124178159288402
interdigitated stroma / tumor bed	0.833804622839409	0.0673220711315559	-2.25110623606175	0.0243788095507605	0.179422702179148	0.215185544987924	broad_niche	GALM	502	0.128646748681898	2845	495	0.171957671957672	1890	0.274091018305468
exterior stroma / interdigitated stroma	1.28374574877308	0.194598801853212	1.64778403918087	0.0993969954188159	0.0832667001687089	0.0648622986664529	broad_niche	GALNS	101	0.0495436766623207	1534	181	0.0474516695957821	2845	0.491441577570446
exterior stroma / tumor bed	1.39827753031555	0.226809594319993	2.066756301937	0.0387571229699442	0.0832667001687089	0.0595494802451115	broad_niche	GALNS	101	0.0495436766623207	1534	133	0.0592592592592593	1890	0.336512213405793
interdigitated stroma / tumor bed	1.0892168730856	0.153417350196803	0.606732909854392	0.544028178139471	0.0648622986664529	0.0595494802451115	broad_niche	GALNS	181	0.0474516695957821	2845	133	0.0592592592592593	1890	0.8655698781736
exterior stroma / interdigitated stroma	0.925794444942896	0.152036454979742	-0.469503028190404	0.638710120853439	0.061212540790268	0.0661189329063685	broad_niche	GALNT1	77	0.0404172099087353	1534	182	0.0478031634446397	2845	0.905527590983537
exterior stroma / tumor bed	0.917400024111829	0.157488799424938	-0.502198181188108	0.615528122219274	0.061212540790268	0.0667239363215956	broad_niche	GALNT1	77	0.0404172099087353	1534	153	0.0634920634920635	1890	0.897213625457953
interdigitated stroma / tumor bed	0.990932737956119	0.135300151356002	-0.0667111568024874	0.946811652256172	0.0661189329063685	0.0667239363215956	broad_niche	GALNT1	182	0.0478031634446397	2845	153	0.0634920634920635	1890	0.988422299569741
exterior stroma / interdigitated stroma	0.817171451354475	0.147680626246675	-1.11722241685624	0.263899238091932	0.0492013202551925	0.0602092990077426	broad_niche	GALNT10	59	0.0312907431551499	1534	167	0.0467486818980668	2845	0.699336213125289
exterior stroma / tumor bed	0.997446517405283	0.19192787671676	-0.0132873854658972	0.989398512241169	0.0492013202551925	0.0493272765974288	broad_niche	GALNT10	59	0.0312907431551499	1534	113	0.0433862433862434	1890	0.997416721053952
interdigitated stroma / tumor bed	1.2206086198337	0.187214462888531	1.29972781007692	0.193694275284911	0.0602092990077426	0.0493272765974288	broad_niche	GALNT10	167	0.0467486818980668	2845	113	0.0433862433862434	1890	0.628348919124717
exterior stroma / interdigitated stroma	2.56269353657123	0.685955683554089	3.51574531209474	0.000438521432956871	0.0365127856896716	0.0142478158892632	broad_niche	GALNT11	44	0.0202086049543677	1534	39	0.0119507908611599	2845	0.0258891488617307
exterior stroma / tumor bed	1.87804944670569	0.516621520378542	2.29105839277563	0.021960036642241	0.0365127856896716	0.0194418660028995	broad_niche	GALNT11	44	0.0202086049543677	1534	42	0.019047619047619	1890	0.261244687459644
interdigitated stroma / tumor bed	0.732841996089178	0.196391065271161	-1.15985790417028	0.24610666416142	0.0142478158892632	0.0194418660028995	broad_niche	GALNT11	39	0.0119507908611599	2845	42	0.019047619047619	1890	0.683160025301648
exterior stroma / interdigitated stroma	0.80178078661643	0.262623569279873	-0.674461341907541	0.500018055150112	0.0149256393686213	0.0186156111717375	broad_niche	GALNT13	18	0.00977835723598435	1534	48	0.0137082601054482	2845	0.845353320118056
exterior stroma / tumor bed	1.02016577424959	0.359332337135919	0.0566822081477943	0.954798347067942	0.0149256393686213	0.0146306019525113	broad_niche	GALNT13	18	0.00977835723598435	1534	31	0.0142857142857143	1890	0.989658511772694
interdigitated stroma / tumor bed	1.27237493249839	0.356427400590089	0.859912183525941	0.389837451976828	0.0186156111717375	0.0146306019525113	broad_niche	GALNT13	48	0.0137082601054482	2845	31	0.0142857142857143	1890	0.790425227905801
exterior stroma / interdigitated stroma	1.46936318258497	0.575712419421527	0.982180840334626	0.326010764869287	0.0130054352472147	0.00885106922601328	broad_niche	GALNT17	16	0.00847457627118644	1534	23	0.0070298769771529	2845	0.747831634573862
exterior stroma / tumor bed	1.48449022788833	0.616856113124519	0.950756048764657	0.34172822851043	0.0130054352472147	0.008760876294696	broad_niche	GALNT17	16	0.00847457627118644	1534	20	0.00846560846560847	1890	0.758009473711558
interdigitated stroma / tumor bed	1.01029496688269	0.370327878377705	0.0279422094161988	0.97770824332808	0.00885106922601328	0.008760876294696	broad_niche	GALNT17	23	0.0070298769771529	2845	20	0.00846560846560847	1890	0.994965777327617
exterior stroma / interdigitated stroma	0.840504827321002	0.114231627542638	-1.27845402984406	0.201089383763277	0.0847669826285836	0.100852463749396	broad_niche	GALNT2	109	0.0541069100391134	1534	287	0.0748681898066784	2845	0.637121815702186
exterior stroma / tumor bed	0.819941310341934	0.115515364258312	-1.40913558415952	0.158795080609247	0.0847669826285836	0.103381768377097	broad_niche	GALNT2	109	0.0541069100391134	1534	241	0.0899470899470899	1890	0.585686318182835
interdigitated stroma / tumor bed	0.975534326144668	0.108629582943609	-0.222443256856663	0.823968841097194	0.100852463749396	0.103381768377097	broad_niche	GALNT2	287	0.0748681898066784	2845	241	0.0899470899470899	1890	0.961618034802962
exterior stroma / interdigitated stroma	1.00488159042526	0.19156371415086	0.0255449528564615	0.979620292978177	0.0507452269244499	0.0504987128911128	broad_niche	GALNT4	58	0.0325945241199478	1534	132	0.0365553602811951	2845	0.995481588483763
exterior stroma / tumor bed	1.21982709312396	0.250643130193322	0.967075260266166	0.333506411998483	0.0507452269244499	0.0416003441885294	broad_niche	GALNT4	58	0.0325945241199478	1534	87	0.0375661375661376	1890	0.752775014010539
interdigitated stroma / tumor bed	1.2139013240433	0.208311064609835	1.12956992489198	0.258657489739809	0.0504987128911128	0.0416003441885294	broad_niche	GALNT4	132	0.0365553602811951	2845	87	0.0375661375661376	1890	0.694975806101942
exterior stroma / interdigitated stroma	1.29907451480096	0.448772812413768	0.75741124344639	0.448803522176825	0.0152895535404114	0.0117695739283701	broad_niche	GALNTL5	17	0.0104302477183833	1534	32	0.00913884007029877	2845	0.820099159685288
exterior stroma / tumor bed	1.24464974807851	0.450187054046724	0.605074661761221	0.545129389218972	0.0152895535404114	0.0122842217772634	broad_niche	GALNTL5	17	0.0104302477183833	1534	27	0.0121693121693122	1890	0.866260636216223
interdigitated stroma / tumor bed	0.958104969266689	0.298772054290868	-0.137244813668259	0.890837289840746	0.0117695739283701	0.0122842217772634	broad_niche	GALNTL5	32	0.00913884007029877	2845	27	0.0121693121693122	1890	0.977515812102491
exterior stroma / interdigitated stroma	1.75128776445405	0.490714699279943	1.99981072870882	0.0455207056449169	0.0264662937723401	0.0151124756933311	broad_niche	GALP	31	0.0162972620599739	1534	44	0.0126537785588752	2845	0.360382315070368
exterior stroma / tumor bed	1.79053843228314	0.529517254646805	1.96975253841865	0.0488667384467025	0.0264662937723401	0.0147811927938305	broad_niche	GALP	31	0.0162972620599739	1534	39	0.0164021164021164	1890	0.370702719049795
interdigitated stroma / tumor bed	1.02241246049093	0.274504144107191	0.0825552712163512	0.934205168208887	0.0151124756933311	0.0147811927938305	broad_niche	GALP	44	0.0126537785588752	2845	39	0.0164021164021164	1890	0.986309819239693
exterior stroma / interdigitated stroma	0.832788413409436	0.241914392856261	-0.629892334788583	0.528765028302534	0.018998223862686	0.0228127860051598	broad_niche	GALR1	22	0.0110821382007823	1534	62	0.0175746924428823	2845	0.858756078383146
exterior stroma / tumor bed	0.84951763534389	0.257902266155171	-0.537199329471531	0.591129934389517	0.018998223862686	0.0223635426414608	broad_niche	GALR1	22	0.0110821382007823	1534	50	0.0222222222222222	1890	0.886027816368996
interdigitated stroma / tumor bed	1.0200882020752	0.241810553182258	0.0839030062854886	0.933133549321057	0.0228127860051598	0.0223635426414608	broad_niche	GALR1	62	0.0175746924428823	2845	50	0.0222222222222222	1890	0.986040585886034
exterior stroma / interdigitated stroma	1.15074589880525	0.200190538939022	0.807114179842871	0.419600703348148	0.0632192805481998	0.0549376544498979	broad_niche	GALR2	74	0.0378096479791395	1534	146	0.0400702987697715	2845	0.805995814745548
exterior stroma / tumor bed	1.42377084489017	0.267413766389543	1.88109566835181	0.0599589061437223	0.0632192805481998	0.044402707623274	broad_niche	GALR2	74	0.0378096479791395	1534	103	0.0444444444444444	1890	0.40205095777151
interdigitated stroma / tumor bed	1.23725910852116	0.198633359659598	1.32611487925726	0.184801648331019	0.0549376544498979	0.044402707623274	broad_niche	GALR2	146	0.0400702987697715	2845	103	0.0444444444444444	1890	0.617676880705228
exterior stroma / interdigitated stroma	1.06815021121939	0.278428722683318	0.252924375240186	0.800326653014062	0.0282867017314719	0.026481951166007	broad_niche	GALR3	33	0.0176010430247718	1534	72	0.0193321616871705	2845	0.955531604162414
exterior stroma / tumor bed	1.21586348184997	0.337578321538591	0.703972929317352	0.481449632218744	0.0282867017314719	0.0232647021262888	broad_niche	GALR3	33	0.0176010430247718	1534	50	0.0216931216931217	1890	0.836875851687681
interdigitated stroma / tumor bed	1.13828885589224	0.264609712394335	0.557191005281044	0.57739693456717	0.026481951166007	0.0232647021262888	broad_niche	GALR3	72	0.0193321616871705	2845	50	0.0216931216931217	1890	0.880301745635014
exterior stroma / interdigitated stroma	1.04357465701021	0.185268998077281	0.240248158486005	0.810137881630458	0.0540119901372706	0.0517567092823163	broad_niche	GALT	66	0.0358539765319426	1534	139	0.0383128295254833	2845	0.957017780018558
exterior stroma / tumor bed	0.962213752116565	0.176968307253525	-0.209434008198819	0.8341094466716	0.0540119901372706	0.0561330473800248	broad_niche	GALT	66	0.0358539765319426	1534	123	0.0523809523809524	1890	0.963692385225485
interdigitated stroma / tumor bed	0.922036335065146	0.139802010621965	-0.535344847766775	0.592411419850349	0.0517567092823163	0.0561330473800248	broad_niche	GALT	139	0.0383128295254833	2845	123	0.0523809523809524	1890	0.8866540835674
exterior stroma / interdigitated stroma	1.08114957674593	0.277679241192073	0.30379147189755	0.761286764317549	0.0263360627327845	0.0243593146584318	broad_niche	GAPDHS	30	0.014993481095176	1534	68	0.0203866432337434	2845	0.946569388219682
exterior stroma / tumor bed	1.06651335334288	0.285940629268265	0.240182349981768	0.810188895933066	0.0263360627327845	0.0246936080549173	broad_niche	GAPDHS	30	0.014993481095176	1534	54	0.0232804232804233	1890	0.957017780018558
interdigitated stroma / tumor bed	0.986462351077169	0.220513805281652	-0.0609739540423505	0.951379952112751	0.0243593146584318	0.0246936080549173	broad_niche	GAPDHS	68	0.0203866432337434	2845	54	0.0232804232804233	1890	0.988981300173121
exterior stroma / interdigitated stroma	0.85633605831932	0.160045788956411	-0.829832546141963	0.406633466798722	0.046727532993242	0.0545668170098447	broad_niche	GAR1	57	0.0293350717079531	1534	149	0.0411247803163445	2845	0.798635575453182
exterior stroma / tumor bed	0.906043592012428	0.177795147634095	-0.502811144394424	0.615097057569039	0.046727532993242	0.0515731620478158	broad_niche	GAR1	57	0.0293350717079531	1534	116	0.0465608465608466	1890	0.897194676391155
interdigitated stroma / tumor bed	1.05804676004262	0.165308287797789	0.361142148366753	0.717993186547407	0.0545668170098447	0.0515731620478158	broad_niche	GAR1	149	0.0411247803163445	2845	116	0.0465608465608466	1890	0.931857513404955
exterior stroma / interdigitated stroma	1.39671467314339	0.275775510428934	1.69222510079487	0.0906030623551783	0.0568798656479333	0.0407240410240136	broad_niche	GAREM2	65	0.0338983050847458	1534	109	0.0295254833040422	2845	0.474076592970793
exterior stroma / tumor bed	1.45302117566692	0.305373990829169	1.77786600301559	0.075425865023758	0.0568798656479333	0.0391459302868219	broad_niche	GAREM2	65	0.0338983050847458	1534	85	0.0343915343915344	1890	0.441606274252002
interdigitated stroma / tumor bed	1.04031353261064	0.192059639000173	0.214076308446909	0.83048755064619	0.0407240410240136	0.0391459302868219	broad_niche	GAREM2	109	0.0295254833040422	2845	85	0.0343915343915344	1890	0.962666088202441
exterior stroma / interdigitated stroma	0.87063850032722	0.478326535917358	-0.252146125771798	0.800928118241254	0.0071735198813077	0.00823937820187324	broad_niche	GARIN2	9	0.0045632333767927	1534	20	0.00492091388400703	2845	0.955606450416376
exterior stroma / tumor bed	1.4667088086496	0.892470698619135	0.629466327002271	0.52904380699128	0.0071735198813077	0.00489089575176983	broad_niche	GARIN2	9	0.0045632333767927	1534	11	0.00476190476190476	1890	0.859073838166151
interdigitated stroma / tumor bed	1.68463582542967	0.849601469397301	1.03415643415742	0.301063037161061	0.00823937820187324	0.00489089575176983	broad_niche	GARIN2	20	0.00492091388400703	2845	11	0.00476190476190476	1890	0.727305587888837
exterior stroma / interdigitated stroma	1.22195791906906	0.323634940520901	0.7568616369952	0.44913276097778	0.028469441615628	0.0232982176974778	broad_niche	GARIN3	36	0.0189048239895698	1534	62	0.0161687170474517	2845	0.820442313865021
exterior stroma / tumor bed	1.86287019052832	0.551751224477465	2.1004499716842	0.035689277077228	0.028469441615628	0.015282568672997	broad_niche	GARIN3	36	0.0189048239895698	1534	33	0.0158730158730159	1890	0.326705026954796
interdigitated stroma / tumor bed	1.52449618882746	0.394808728059527	1.62819384733372	0.103483788990706	0.0232982176974778	0.015282568672997	broad_niche	GARIN3	62	0.0161687170474517	2845	33	0.0158730158730159	1890	0.500140615305568
exterior stroma / interdigitated stroma	0.935353147823618	0.267822284312983	-0.233403658849887	0.815447972278227	0.0228326567971701	0.0244107339033361	broad_niche	GARIN5A	25	0.0123859191655802	1534	67	0.0186291739894552	2845	0.958440188539364
exterior stroma / tumor bed	1.16106777531934	0.358171028290627	0.484109372533956	0.62830824998683	0.0228326567971701	0.0196652230666639	broad_niche	GARIN5A	25	0.0123859191655802	1534	44	0.017989417989418	1890	0.901678395723167
interdigitated stroma / tumor bed	1.24131487451656	0.312116192876882	0.859732794150472	0.38993635304273	0.0244107339033361	0.0196652230666639	broad_niche	GARIN5A	67	0.0186291739894552	2845	44	0.017989417989418	1890	0.790425227905801
exterior stroma / interdigitated stroma	1.02552959262944	0.466153729678462	0.055459675005292	0.955772255163498	0.00718117398496009	0.00700240542698305	broad_niche	GARIN6	9	0.0045632333767927	1534	19	0.00632688927943761	2845	0.990010963567728
exterior stroma / tumor bed	1.77512370100113	0.926870128238825	1.09906491174761	0.27173975346476	0.00718117398496009	0.00404544989225825	broad_niche	GARIN6	9	0.0045632333767927	1534	9	0.00423280423280423	1890	0.706526901907087
interdigitated stroma / tumor bed	1.73093366954897	0.771512015741314	1.23095389710657	0.218340107730403	0.00700240542698305	0.00404544989225825	broad_niche	GARIN6	19	0.00632688927943761	2845	9	0.00423280423280423	1890	0.657289549409829
exterior stroma / interdigitated stroma	0.658329110787009	0.213188564146548	-1.29094487884739	0.196722791823834	0.0148597534084581	0.0225719221054858	broad_niche	GAS2	19	0.0110821382007823	1534	64	0.0154657293497364	2845	0.631799095405526
exterior stroma / tumor bed	0.90112713414306	0.313647522564409	-0.299110858953118	0.764855461118106	0.0148597534084581	0.0164901852862185	broad_niche	GAS2	19	0.0110821382007823	1534	38	0.0153439153439153	1890	0.947847730049574
interdigitated stroma / tumor bed	1.36880948962715	0.364835187015042	1.17786318444426	0.238851154223567	0.0225719221054858	0.0164901852862185	broad_niche	GAS2	64	0.0154657293497364	2845	38	0.0153439153439153	1890	0.675797314593792
exterior stroma / interdigitated stroma	1.16606215538688	0.272171653801633	0.658205646448727	0.510405997042213	0.0329080349845154	0.0282215101763568	broad_niche	GAS2L2	41	0.0202086049543677	1534	77	0.0228471001757469	2845	0.850581667134929
exterior stroma / tumor bed	1.02901528488149	0.251308515796626	0.117115868350968	0.906768235146638	0.0329080349845154	0.0319801226162598	broad_niche	GAS2L2	41	0.0202086049543677	1534	68	0.0291005291005291	1890	0.9802248916459
interdigitated stroma / tumor bed	0.882470355570431	0.18001315187027	-0.612929332745033	0.539923067000142	0.0282215101763568	0.0319801226162598	broad_niche	GAS2L2	77	0.0228471001757469	2845	68	0.0291005291005291	1890	0.863870761705599
exterior stroma / interdigitated stroma	0.887939799489781	0.236150415070503	-0.446888173233514	0.654955803605712	0.0243230749890443	0.0273927072567539	broad_niche	GASK1A	30	0.0169491525423729	1534	70	0.0200351493848858	2845	0.910020317408402
exterior stroma / tumor bed	1.79067460232589	0.548049799634252	1.90353769616077	0.0569704197558018	0.0243230749890443	0.0135831909144471	broad_niche	GASK1A	30	0.0169491525423729	1534	30	0.0132275132275132	1890	0.393707078847529
interdigitated stroma / tumor bed	2.016662169389	0.520393683505116	2.71827873032771	0.00656225312353684	0.0273927072567539	0.0135831909144471	broad_niche	GASK1A	70	0.0200351493848858	2845	30	0.0132275132275132	1890	0.140794922847002
exterior stroma / interdigitated stroma	1.07148502595429	0.343797882385583	0.215188308303483	0.829620506034983	0.0162603734553261	0.015175548945114	broad_niche	GAST	19	0.0110821382007823	1534	41	0.0115992970123023	2845	0.962645179760012
exterior stroma / tumor bed	1.0128901501293	0.340283242052783	0.0381237505457585	0.969589014875488	0.0162603734553261	0.0160534421755906	broad_niche	GAST	19	0.0110821382007823	1534	37	0.0158730158730159	1890	0.992820665420132
interdigitated stroma / tumor bed	0.945314330666633	0.262423294825919	-0.202582552932772	0.839461327982052	0.015175548945114	0.0160534421755906	broad_niche	GAST	41	0.0115992970123023	2845	37	0.0158730158730159	1890	0.965060780289903
exterior stroma / interdigitated stroma	1.10984561122523	0.342256162941356	0.337960684078149	0.735392815866312	0.0182649476501558	0.0164571968077541	broad_niche	GATA1	22	0.0123859191655802	1534	44	0.0130052724077329	2845	0.938348936908649
exterior stroma / tumor bed	1.29523704529188	0.426309832905745	0.785976935287308	0.43188099975131	0.0182649476501558	0.0141016254256685	broad_niche	GATA1	22	0.0123859191655802	1534	32	0.0142857142857143	1890	0.811725959650132
interdigitated stroma / tumor bed	1.16704254374803	0.323363757535682	0.557503229505154	0.577183653185068	0.0164571968077541	0.0141016254256685	broad_niche	GATA1	44	0.0130052724077329	2845	32	0.0142857142857143	1890	0.880176400332517
exterior stroma / interdigitated stroma	0.833761483211184	0.134845831240334	-1.1241313904419	0.260957290284601	0.0596162967272419	0.0715028193646379	broad_niche	GATA3	69	0.0378096479791395	1534	208	0.0537785588752197	2845	0.696595197728636
exterior stroma / tumor bed	0.777782761288736	0.132882377253661	-1.47094784494995	0.141305222128739	0.0596162967272419	0.0766490332447861	broad_niche	GATA3	69	0.0378096479791395	1534	182	0.071957671957672	1890	0.562960553258018
interdigitated stroma / tumor bed	0.932860028857595	0.121313502629355	-0.534432483831932	0.59304234967411	0.0715028193646379	0.0766490332447861	broad_niche	GATA3	208	0.0537785588752197	2845	182	0.071957671957672	1890	0.886929672815564
exterior stroma / interdigitated stroma	1.0241454879847	0.337303064190834	0.0724412987588714	0.942250719452591	0.0172833516600828	0.0168758754130654	broad_niche	GATA5	22	0.0123859191655802	1534	43	0.0119507908611599	2845	0.987332549933365
exterior stroma / tumor bed	1.66046933114556	0.618990933319482	1.36031795843632	0.173729327833616	0.0172833516600828	0.0104087147747312	broad_niche	GATA5	22	0.0123859191655802	1534	23	0.00952380952380952	1890	0.603246794760417
interdigitated stroma / tumor bed	1.62132172687009	0.512038388362472	1.53013969478924	0.125982154589443	0.0168758754130654	0.0104087147747312	broad_niche	GATA5	43	0.0119507908611599	2845	23	0.00952380952380952	1890	0.53878882925993
exterior stroma / interdigitated stroma	1.07470602816093	0.121438022836225	0.637605236906038	0.523730685817914	0.142709914353379	0.132789721667039	broad_niche	GATAD2A	173	0.0893089960886571	1534	362	0.0938488576449912	2845	0.856831958600061
exterior stroma / tumor bed	1.10473831605387	0.132384229757431	0.83122675913869	0.405845540744782	0.142709914353379	0.129179835875647	broad_niche	GATAD2A	173	0.0893089960886571	1534	292	0.111640211640212	1890	0.798258981876425
interdigitated stroma / tumor bed	1.02794465379927	0.102278889278087	0.277002603415744	0.781778107103182	0.132789721667039	0.129179835875647	broad_niche	GATAD2A	362	0.0938488576449912	2845	292	0.111640211640212	1890	0.952684856919384
exterior stroma / interdigitated stroma	0.96793364489855	0.147560535166804	-0.213787814490897	0.830712527903082	0.0746797866156425	0.0771538286836487	broad_niche	GATAD2B	93	0.0469361147327249	1534	218	0.0562390158172232	2845	0.962666088202441
exterior stroma / tumor bed	0.993864063941439	0.161870183372589	-0.0377899898189302	0.969855125640049	0.0746797866156425	0.0751408460423445	broad_niche	GATAD2B	93	0.0469361147327249	1534	180	0.0687830687830688	1890	0.992820665420132
interdigitated stroma / tumor bed	1.02678945935969	0.134426770675928	0.201932507032961	0.83996948858835	0.0771538286836487	0.0751408460423445	broad_niche	GATAD2B	218	0.0562390158172232	2845	180	0.0687830687830688	1890	0.96507642511071
exterior stroma / interdigitated stroma	0.885627005819797	0.249122518650914	-0.431786450253148	0.665896628372632	0.0188521102386417	0.0212867382258639	broad_niche	GATC	22	0.0130378096479791	1534	60	0.0175746924428823	2845	0.914795579184073
exterior stroma / tumor bed	1.01398599804315	0.30285796509184	0.0465014988429862	0.962910539476475	0.0188521102386417	0.0185920814242243	broad_niche	GATC	22	0.0130378096479791	1534	42	0.0185185185185185	1890	0.991414247996754
interdigitated stroma / tumor bed	1.14493572506243	0.272067981020982	0.569583133349553	0.568960470911579	0.0212867382258639	0.0185920814242243	broad_niche	GATC	60	0.0175746924428823	2845	42	0.0185185185185185	1890	0.876200979516363
exterior stroma / interdigitated stroma	0.966429485661677	0.121748786093225	-0.27105494940275	0.786348770040346	0.114344923032073	0.118316881602371	broad_niche	GATD1	137	0.0677966101694915	1534	320	0.0875219683655536	2845	0.95311559156531
exterior stroma / tumor bed	0.929126945403678	0.125003989363439	-0.54638280887887	0.58480282463672	0.114344923032073	0.123067061608458	broad_niche	GATD1	137	0.0677966101694915	1534	271	0.100529100529101	1890	0.883189603470445
interdigitated stroma / tumor bed	0.961401694783288	0.102614376612759	-0.36879449423567	0.712280908823352	0.118316881602371	0.123067061608458	broad_niche	GATD1	320	0.0875219683655536	2845	271	0.100529100529101	1890	0.930428487126189
exterior stroma / interdigitated stroma	1.00596066097879	0.267687692973656	0.0223334530636072	0.982181963846072	0.023316479497638	0.0231783213818235	broad_niche	GATD3	28	0.015645371577575	1534	62	0.0182776801405975	2845	0.996151495403783
exterior stroma / tumor bed	1.35318296714839	0.392147065396785	1.04369808041634	0.296625098248135	0.023316479497638	0.0172308402216838	broad_niche	GATD3	28	0.015645371577575	1534	40	0.0174603174603175	1890	0.72486585634377
interdigitated stroma / tumor bed	1.34516489524725	0.325199269974659	1.22652097868277	0.220002685668799	0.0231783213818235	0.0172308402216838	broad_niche	GATD3	62	0.0182776801405975	2845	40	0.0174603174603175	1890	0.65850144614971
exterior stroma / interdigitated stroma	1.21144482877623	0.181769066552218	1.27838990629068	0.201111981257547	0.0814108330776454	0.067201436783452	broad_niche	GBP2	108	0.0541069100391134	1534	197	0.0520210896309315	2845	0.637121815702186
exterior stroma / tumor bed	1.82712466457144	0.313349431484469	3.51456687719113	0.000440471747383135	0.0814108330776454	0.0445568026398137	broad_niche	GBP2	108	0.0541069100391134	1534	97	0.0407407407407407	1890	0.0259472633293986
interdigitated stroma / tumor bed	1.50821945925276	0.225308515186834	2.75077177465391	0.00594550499411237	0.067201436783452	0.0445568026398137	broad_niche	GBP2	197	0.0520210896309315	2845	97	0.0407407407407407	1890	0.133329225908168
exterior stroma / interdigitated stroma	1.23542698074537	0.2669929610581	0.978264838149182	0.3279433556918	0.033506015394971	0.0271210002025015	broad_niche	GBP3	45	0.0234680573663625	1534	75	0.0246045694200351	2845	0.749258999498088
exterior stroma / tumor bed	1.44430753523413	0.338641278120199	1.56794461399679	0.116894058687028	0.033506015394971	0.0231986710431027	broad_niche	GBP3	45	0.0234680573663625	1534	51	0.0232804232804233	1890	0.523771176722425
interdigitated stroma / tumor bed	1.16907559713706	0.237452590578981	0.769101795689666	0.441832882279532	0.0271210002025015	0.0231986710431027	broad_niche	GBP3	75	0.0246045694200351	2845	51	0.0232804232804233	1890	0.816595943490463
exterior stroma / interdigitated stroma	1.31059818755987	0.143506037006716	2.47024730201153	0.0135019674809087	0.17249299079856	0.131613939677206	broad_niche	GBP5	227	0.107561929595828	1534	352	0.0938488576449912	2845	0.205723114278031
exterior stroma / tumor bed	1.55172493720443	0.1928922324355	3.53449692207997	0.000408552193745211	0.17249299079856	0.111162092367557	broad_niche	GBP5	227	0.107561929595828	1534	236	0.0962962962962963	1890	0.0246618629851323
interdigitated stroma / tumor bed	1.18398220898924	0.124059547416201	1.61176689406418	0.107012674803459	0.131613939677206	0.111162092367557	broad_niche	GBP5	352	0.0938488576449912	2845	236	0.0962962962962963	1890	0.506437615166564
exterior stroma / interdigitated stroma	1.67021482508114	0.445529597615922	1.92297092492935	0.054483701413497	0.0330431443235453	0.0197837690262029	broad_niche	GBP7	42	0.0202086049543677	1534	55	0.0151142355008787	2845	0.38677092689465
exterior stroma / tumor bed	1.37868054888798	0.379730429021045	1.16590981774138	0.243650909129208	0.0330431443235453	0.0239672231179277	broad_niche	GBP7	42	0.0202086049543677	1534	52	0.0201058201058201	1890	0.680717365627562
interdigitated stroma / tumor bed	0.825451030720555	0.203905306708882	-0.776548809028069	0.437425013509361	0.0197837690262029	0.0239672231179277	broad_niche	GBP7	55	0.0151142355008787	2845	52	0.0201058201058201	1890	0.813937928763108
exterior stroma / interdigitated stroma	1.18458802879288	0.346485986561485	0.579138455654303	0.56249575385692	0.0238085049203156	0.020098552696482	broad_niche	GBX1	28	0.0136897001303781	1534	58	0.0151142355008787	2845	0.873456194823476
exterior stroma / tumor bed	1.66193936318622	0.535213655917014	1.57738990702874	0.114705836355887	0.0238085049203156	0.0143257362137873	broad_niche	GBX1	28	0.0136897001303781	1534	34	0.0142857142857143	1890	0.519872750133094
interdigitated stroma / tumor bed	1.40296822421865	0.387351996610104	1.22635543129038	0.220064950130528	0.020098552696482	0.0143257362137873	broad_niche	GBX1	58	0.0151142355008787	2845	34	0.0142857142857143	1890	0.65850144614971
exterior stroma / interdigitated stroma	0.881489974090388	0.397128250120879	-0.27999166654756	0.779483898425448	0.0107183828989473	0.0121593928620772	broad_niche	GC	13	0.00586701434159061	1534	30	0.00773286467486819	2845	0.952389910632154
exterior stroma / tumor bed	2.51735383786526	1.37456522728032	1.69074691726432	0.0908851493811749	0.0107183828989473	0.00425779750852848	broad_niche	GC	13	0.00586701434159061	1534	9	0.00423280423280423	1890	0.474695096767863
interdigitated stroma / tumor bed	2.85579406670271	1.34636355972317	2.22579354630552	0.0260280133048586	0.0121593928620772	0.00425779750852848	broad_niche	GC	30	0.00773286467486819	2845	9	0.00423280423280423	1890	0.281322158376077
exterior stroma / interdigitated stroma	2.00089216674157	0.549693154637397	2.52469058050982	0.0115800197232904	0.029778516433068	0.0148826193275382	broad_niche	GCC2	34	0.0182529335071708	1534	41	0.0123022847100176	2845	0.191070325434292
exterior stroma / tumor bed	1.43376227585107	0.398779487306033	1.29542105949776	0.195175017061563	0.029778516433068	0.0207694936145476	broad_niche	GCC2	34	0.0182529335071708	1534	48	0.0201058201058201	1890	0.630370483143886
interdigitated stroma / tumor bed	0.716561491759914	0.184237033463096	-1.2962847060427	0.194877415688966	0.0148826193275382	0.0207694936145476	broad_niche	GCC2	41	0.0123022847100176	2845	48	0.0201058201058201	1890	0.629787913887992
exterior stroma / interdigitated stroma	1.0412105226416	0.223593256203378	0.188056861935579	0.850832076880782	0.0383393869107239	0.0368219356960155	broad_niche	GCH1	46	0.0247718383311604	1534	102	0.0281195079086116	2845	0.96805611338811
exterior stroma / tumor bed	1.11652164639026	0.253102265011707	0.486210518903368	0.626817914123451	0.0383393869107239	0.034338238792482	broad_niche	GCH1	46	0.0247718383311604	1534	77	0.0312169312169312	1890	0.900928557830536
interdigitated stroma / tumor bed	1.07233035213435	0.202417619755466	0.369954504768169	0.711416389028519	0.0368219356960155	0.034338238792482	broad_niche	GCH1	102	0.0281195079086116	2845	77	0.0312169312169312	1890	0.930248728134246
exterior stroma / interdigitated stroma	1.27649597761475	0.232308325222358	1.34139262711975	0.179793010105339	0.0544724683659888	0.042673435186044	broad_niche	GCHFR	67	0.0345501955671447	1534	119	0.0340949033391916	2845	0.611551493728187
exterior stroma / tumor bed	1.34920974497704	0.259386094467014	1.55796330484223	0.119241947052989	0.0544724683659888	0.0403736102327928	broad_niche	GCHFR	67	0.0345501955671447	1534	91	0.0396825396825397	1890	0.527516004897462
interdigitated stroma / tumor bed	1.05696356951955	0.176172877214422	0.332378268102044	0.739603646208693	0.042673435186044	0.0403736102327928	broad_niche	GCHFR	119	0.0340949033391916	2845	91	0.0396825396825397	1890	0.940238198980498
exterior stroma / interdigitated stroma	1.62004930041848	0.354817989516417	2.20282925288171	0.0276067855287804	0.052157614402769	0.0321950785011887	broad_niche	GCK	62	0.029986962190352	1534	84	0.0224956063268893	2845	0.289451004244379
exterior stroma / tumor bed	2.66124566756311	0.66717643050262	3.90423281735863	9.45247533810981e-05	0.052157614402769	0.0195989476050625	broad_niche	GCK	62	0.029986962190352	1534	43	0.0201058201058201	1890	0.00857812136933465
interdigitated stroma / tumor bed	1.64269424817854	0.374275947738761	2.17842246090048	0.029374599188332	0.0321950785011887	0.0195989476050625	broad_niche	GCK	84	0.0224956063268893	2845	43	0.0201058201058201	1890	0.298660288946622
exterior stroma / interdigitated stroma	1.09963243545058	0.235629551634856	0.443232443829883	0.657597614160286	0.0399565528549917	0.0363362807123994	broad_niche	GCLM	50	0.0241199478487614	1534	97	0.0274165202108963	2845	0.91096266253473
exterior stroma / tumor bed	1.16426784330273	0.263125496562598	0.672972883049986	0.500964542649143	0.0399565528549917	0.0343190384281724	broad_niche	GCLM	50	0.0241199478487614	1534	80	0.0322751322751323	1890	0.845867719192991
interdigitated stroma / tumor bed	1.05877910269686	0.201114841521465	0.300692419697573	0.763649049645164	0.0363362807123994	0.0343190384281724	broad_niche	GCLM	97	0.0274165202108963	2845	80	0.0322751322751323	1890	0.947489181134799
exterior stroma / interdigitated stroma	0.697785852445639	0.237074465347642	-1.05913292492696	0.289539247107259	0.0137781016083304	0.019745458524331	broad_niche	GCM2	16	0.00977835723598435	1534	49	0.0144112478031634	2845	0.720815871714104
exterior stroma / tumor bed	0.97920681838603	0.361241619344811	-0.0569576931127792	0.954578896403398	0.0137781016083304	0.0140706757240927	broad_niche	GCM2	16	0.00977835723598435	1534	31	0.0121693121693122	1890	0.989545750748796
interdigitated stroma / tumor bed	1.40330563446371	0.403749301342917	1.17766871145961	0.238928705208557	0.019745458524331	0.0140706757240927	broad_niche	GCM2	49	0.0144112478031634	2845	31	0.0121693121693122	1890	0.675836776364744
exterior stroma / interdigitated stroma	1.43784387352984	0.35005361909433	1.49161536103852	0.135800008897504	0.0414562485094746	0.0288322322559969	broad_niche	GCNA	49	0.0241199478487614	1534	77	0.0207381370826011	2845	0.555568053457926
exterior stroma / tumor bed	1.93110409741943	0.518155620579904	2.45262993290696	0.0141816152019056	0.0414562485094746	0.0214676404886061	broad_niche	GCNA	49	0.0241199478487614	1534	44	0.017989417989418	1890	0.211677549075034
interdigitated stroma / tumor bed	1.34305548256686	0.320020492130765	1.2378285230123	0.215779649913371	0.0288322322559969	0.0214676404886061	broad_niche	GCNA	77	0.0207381370826011	2845	44	0.017989417989418	1890	0.653985440141371
exterior stroma / interdigitated stroma	0.860821017560275	0.173908719741863	-0.741826541345996	0.45819243748223	0.0363585197825508	0.0422370260958515	broad_niche	GCNT1	46	0.0273794002607562	1534	118	0.032688927943761	2845	0.825493656661395
exterior stroma / tumor bed	0.734594265477645	0.151418707442511	-1.49635418230872	0.134561382553196	0.0363585197825508	0.0494946959038809	broad_niche	GCNT1	46	0.0273794002607562	1534	111	0.0455026455026455	1890	0.554469682181923
interdigitated stroma / tumor bed	0.853364695438803	0.13741858764772	-0.984703546341637	0.324769710268665	0.0422370260958515	0.0494946959038809	broad_niche	GCNT1	118	0.032688927943761	2845	111	0.0455026455026455	1890	0.747483013855161
exterior stroma / interdigitated stroma	0.993934515327581	0.254347474199228	-0.0237747684912562	0.981032266186761	0.0237533751164314	0.0238983300711745	broad_niche	GCNT4	28	0.0162972620599739	1534	66	0.0193321616871705	2845	0.995774629220294
exterior stroma / tumor bed	1.48378834953171	0.420837594217132	1.39127464923445	0.1641421581215	0.0237533751164314	0.0160086006362889	broad_niche	GCNT4	28	0.0162972620599739	1534	38	0.0174603174603175	1890	0.59224005241306
interdigitated stroma / tumor bed	1.49284316687873	0.35368442495823	1.69121409187063	0.0907959205498979	0.0238983300711745	0.0160086006362889	broad_niche	GCNT4	66	0.0193321616871705	2845	38	0.0174603174603175	1890	0.47432127923208
exterior stroma / interdigitated stroma	0.804598828345418	0.239266801190957	-0.731104431188424	0.464715367918549	0.0185736572387439	0.0230843702282526	broad_niche	GCSAML	24	0.0130378096479791	1534	59	0.0172231985940246	2845	0.827187235310463
exterior stroma / tumor bed	0.925081305644663	0.293583164251682	-0.245380063051756	0.806162164590812	0.0185736572387439	0.0200778646432601	broad_niche	GCSAML	24	0.0130378096479791	1534	43	0.0174603174603175	1890	0.956146152456784
interdigitated stroma / tumor bed	1.14974229771998	0.286733622105977	0.559517723028575	0.575808439170971	0.0230843702282526	0.0200778646432601	broad_niche	GCSAML	59	0.0172231985940246	2845	43	0.0174603174603175	1890	0.879815220795995
exterior stroma / interdigitated stroma	1.00762348463266	0.277436931016699	0.0275827367350904	0.977994950517044	0.0231182289305547	0.022943320876431	broad_niche	GCSH	26	0.0117340286831812	1534	63	0.0179261862917399	2845	0.99507217002344
exterior stroma / tumor bed	1.00448119795496	0.290759160440631	0.0154465419122302	0.987675932770539	0.0231182289305547	0.0230150937395557	broad_niche	GCSH	26	0.0117340286831812	1534	53	0.0227513227513228	1890	0.997160751837538
interdigitated stroma / tumor bed	0.996881487256279	0.236764435126436	-0.0131508143047028	0.989507470741682	0.022943320876431	0.0230150937395557	broad_niche	GCSH	63	0.0179261862917399	2845	53	0.0227513227513228	1890	0.997416721053952
exterior stroma / interdigitated stroma	1.11645839907013	0.30196078468606	0.407307085261452	0.683782459573424	0.0219151672559144	0.0196291839213776	broad_niche	GDA	26	0.015645371577575	1534	55	0.0154657293497364	2845	0.920525353566694
exterior stroma / tumor bed	2.52852166188733	0.839268429035394	2.79474912518712	0.0051940004497304	0.0219151672559144	0.00866718588424373	broad_niche	GDA	26	0.015645371577575	1534	20	0.0100529100529101	1890	0.123999270748446
interdigitated stroma / tumor bed	2.26477015533519	0.664336085788449	2.78682600628504	0.00532270493867706	0.0196291839213776	0.00866718588424373	broad_niche	GDA	55	0.0154657293497364	2845	20	0.0100529100529101	1890	0.125200087620616
exterior stroma / interdigitated stroma	1.01711404256958	0.394615163583575	0.0437379529267229	0.965113286089971	0.0118837465307783	0.0116837896572108	broad_niche	GDAP1L1	13	0.00586701434159061	1534	32	0.00913884007029877	2845	0.991965900541756
exterior stroma / tumor bed	0.757070868431881	0.298190472048579	-0.706567246589501	0.479835449218701	0.0118837465307783	0.0156970067483815	broad_niche	GDAP1L1	13	0.00586701434159061	1534	36	0.0148148148148148	1890	0.835992984622697
interdigitated stroma / tumor bed	0.744332333195658	0.236180107493327	-0.930549436320425	0.352086680422759	0.0116837896572108	0.0156970067483815	broad_niche	GDAP1L1	32	0.00913884007029877	2845	36	0.0148148148148148	1890	0.765401849515751
exterior stroma / interdigitated stroma	1.09372371517925	0.259345560228304	0.37781506086378	0.705567984631818	0.0351905634762242	0.0321750026883679	broad_niche	GDF11	43	0.0202086049543677	1534	83	0.0242530755711775	2845	0.928198222485225
exterior stroma / tumor bed	1.15204655374498	0.288733751452468	0.564743944686691	0.572247939427419	0.0351905634762242	0.0305461297217804	broad_niche	GDF11	43	0.0202086049543677	1534	64	0.0264550264550265	1890	0.877916604300007
interdigitated stroma / tumor bed	1.05332501961537	0.222206947166486	0.246266734866061	0.805475758814481	0.0321750026883679	0.0305461297217804	broad_niche	GDF11	83	0.0242530755711775	2845	64	0.0264550264550265	1890	0.956146152456784
exterior stroma / interdigitated stroma	1.59165524973453	0.362458064657068	2.0409555327195	0.0412552472178359	0.0437545283064262	0.0274899531878678	broad_niche	GDF15	54	0.0260756192959583	1534	73	0.0196836555360281	2845	0.34652859623687
exterior stroma / tumor bed	1.37614998394612	0.324158924480963	1.35547883612237	0.175265047034778	0.0437545283064262	0.031794883418855	broad_niche	GDF15	54	0.0260756192959583	1534	72	0.0296296296296296	1890	0.604866356415173
interdigitated stroma / tumor bed	0.864603050299776	0.182245879122872	-0.690202621304981	0.490066775151017	0.0274899531878678	0.031794883418855	broad_niche	GDF15	73	0.0196836555360281	2845	72	0.0296296296296296	1890	0.83965899439384
exterior stroma / interdigitated stroma	1.18008260323455	0.506250959736933	0.385981126156801	0.699510646897781	0.00953557722865937	0.00808043199901671	broad_niche	GDF2	12	0.00651890482398957	1534	22	0.00667838312829526	2845	0.925537139048773
exterior stroma / tumor bed	1.65588448666512	0.792139414537096	1.05426012458516	0.291763839669347	0.00953557722865937	0.00575860049746804	broad_niche	GDF2	12	0.00651890482398957	1534	12	0.00529100529100529	1890	0.722337351262488
interdigitated stroma / tumor bed	1.40319371044572	0.583919691592159	0.814038443077925	0.415622928266726	0.00808043199901671	0.00575860049746804	broad_niche	GDF2	22	0.00667838312829526	2845	12	0.00529100529100529	1890	0.803834912455958
exterior stroma / interdigitated stroma	1.77117512125967	0.40388507937891	2.50685239593081	0.0121811567158529	0.0508746090277541	0.0287236470392446	broad_niche	GDF5	56	0.0267275097783572	1534	77	0.0221441124780316	2845	0.196877395728786
exterior stroma / tumor bed	3.31932987999461	0.894329723614277	4.45295376122585	8.46969991276367e-06	0.0508746090277541	0.0153267710251916	broad_niche	GDF5	56	0.0267275097783572	1534	35	0.0148148148148148	1890	0.00117047511699179
interdigitated stroma / tumor bed	1.87408339251845	0.465723168422025	2.52757162501774	0.0114854393940718	0.0287236470392446	0.0153267710251916	broad_niche	GDF5	77	0.0221441124780316	2845	35	0.0148148148148148	1890	0.19044560061948
exterior stroma / interdigitated stroma	0.725114774904093	0.20356707702115	-1.1449309811978	0.252237749023082	0.0186500416206949	0.0257201235806589	broad_niche	GDF9	22	0.0136897001303781	1534	69	0.0182776801405975	2845	0.689788277884563
exterior stroma / tumor bed	0.862856138143824	0.256869961183758	-0.495494217946776	0.620251302473503	0.0186500416206949	0.0216143118142671	broad_niche	GDF9	22	0.0136897001303781	1534	47	0.0222222222222222	1890	0.898501710722919
interdigitated stroma / tumor bed	1.1899580149335	0.272182930727503	0.760353146160636	0.447043521919321	0.0257201235806589	0.0216143118142671	broad_niche	GDF9	69	0.0182776801405975	2845	47	0.0222222222222222	1890	0.818689027260808
exterior stroma / interdigitated stroma	1.10962524091596	0.127009658899072	0.908795538331394	0.363458062146532	0.147604269326988	0.133021730115967	broad_niche	GDI1	175	0.0808344198174707	1534	365	0.0913884007029877	2845	0.772626491100219
exterior stroma / tumor bed	1.15477962256607	0.141754661705385	1.17233382252207	0.241063057398763	0.147604269326988	0.127820292671075	broad_niche	GDI1	175	0.0808344198174707	1534	306	0.118518518518519	1890	0.67819814074629
interdigitated stroma / tumor bed	1.0406933620335	0.105710584464213	0.39267902221556	0.694556566478593	0.133021730115967	0.127820292671075	broad_niche	GDI1	365	0.0913884007029877	2845	306	0.118518518518519	1890	0.923981598013743
exterior stroma / interdigitated stroma	1.88662480412167	0.544313631470823	2.20021947985996	0.0277913268686712	0.0300037961127704	0.0159034250197611	broad_niche	GDNF	34	0.0169491525423729	1534	43	0.0123022847100176	2845	0.290252963587188
exterior stroma / tumor bed	2.82307660923715	0.923055485180721	3.17409514789221	0.00150304410580956	0.0300037961127704	0.0106280488508875	broad_niche	GDNF	34	0.0169491525423729	1534	25	0.0116402116402116	1890	0.0588794393466628
interdigitated stroma / tumor bed	1.49636356050744	0.452350200752933	1.33323956482743	0.182453199333834	0.0159034250197611	0.0106280488508875	broad_niche	GDNF	43	0.0123022847100176	2845	25	0.0116402116402116	1890	0.614296124986768
exterior stroma / interdigitated stroma	1.1208682184693	0.277959171919506	0.460121807170578	0.645428792128499	0.0300787886030172	0.0268352586926712	broad_niche	GDPD2	34	0.0169491525423729	1534	74	0.021792618629174	2845	0.90719066521645
exterior stroma / tumor bed	1.20095685553877	0.315821881551727	0.696334146923718	0.486219593259755	0.0300787886030172	0.0250456862495058	broad_niche	GDPD2	34	0.0169491525423729	1534	59	0.0243386243386243	1890	0.838579832702736
interdigitated stroma / tumor bed	1.07145232218186	0.233872916720179	0.316181644382923	0.751864639296252	0.0268352586926712	0.0250456862495058	broad_niche	GDPD2	74	0.021792618629174	2845	59	0.0243386243386243	1890	0.943369047633047
exterior stroma / interdigitated stroma	1.25898704935622	0.286018232732764	1.01376096730821	0.310696824559304	0.0362103779368259	0.0287615174082544	broad_niche	GDPD3	44	0.0215123859191656	1534	77	0.0224956063268893	2845	0.736168131014555
exterior stroma / tumor bed	1.52155083363504	0.375504777802594	1.70075248390928	0.0889894751881438	0.0362103779368259	0.023798335971673	broad_niche	GDPD3	44	0.0215123859191656	1534	53	0.0243386243386243	1890	0.470743458547444
interdigitated stroma / tumor bed	1.20855161648651	0.259781624728194	0.881228715379758	0.378194039997593	0.0287615174082544	0.023798335971673	broad_niche	GDPD3	77	0.0224956063268893	2845	53	0.0243386243386243	1890	0.782790082042301
exterior stroma / interdigitated stroma	1.19787669199796	0.275309666542452	0.785578354987328	0.432114549328025	0.0351414251667609	0.029336429535287	broad_niche	GDPGP1	43	0.0208604954367666	1534	79	0.0224956063268893	2845	0.811798788229141
exterior stroma / tumor bed	1.18430064325498	0.287104392338737	0.697750825636509	0.485333036662576	0.0351414251667609	0.0296727231948272	broad_niche	GDPGP1	43	0.0208604954367666	1534	65	0.0285714285714286	1890	0.838264415095888
interdigitated stroma / tumor bed	0.988666572416286	0.204457136289718	-0.0551164928267121	0.956045656741325	0.029336429535287	0.0296727231948272	broad_niche	GDPGP1	79	0.0224956063268893	2845	65	0.0285714285714286	1890	0.990045537626844
exterior stroma / interdigitated stroma	1.23353316530867	0.253280644993797	1.02217474447095	0.306698201857808	0.04326039428745	0.0350703130682544	broad_niche	GEMIN2	50	0.0254237288135593	1534	95	0.0281195079086116	2845	0.732929588203845
exterior stroma / tumor bed	1.31848963426151	0.289294473476642	1.26011762737746	0.207626932213263	0.04326039428745	0.0328105683680102	broad_niche	GEMIN2	50	0.0254237288135593	1534	72	0.0333333333333333	1890	0.644697104740802
interdigitated stroma / tumor bed	1.06887246435047	0.199696943533805	0.356497819700332	0.721467784611991	0.0350703130682544	0.0328105683680102	broad_niche	GEMIN2	95	0.0281195079086116	2845	72	0.0333333333333333	1890	0.932361571742871
exterior stroma / interdigitated stroma	1.05264262056243	0.205526566871999	0.26276189164392	0.792734109693991	0.0473688526331956	0.0449999379731424	broad_niche	GEMIN4	59	0.029986962190352	1534	126	0.0347978910369069	2845	0.953752123196129
exterior stroma / tumor bed	1.19956202105503	0.249492324966435	0.874849020590497	0.381656060537218	0.0473688526331956	0.0394884564547434	broad_niche	GEMIN4	59	0.029986962190352	1534	90	0.0354497354497354	1890	0.784405911823555
interdigitated stroma / tumor bed	1.13957196642304	0.197552934761383	0.753662210165906	0.451052078864234	0.0449999379731424	0.0394884564547434	broad_niche	GEMIN4	126	0.0347978910369069	2845	90	0.0354497354497354	1890	0.821292956339377
exterior stroma / interdigitated stroma	0.727740725145261	0.22551029316495	-1.0256010825296	0.305079656998205	0.016100932029033	0.0221245444602804	broad_niche	GEMIN6	21	0.0104302477183833	1534	61	0.0161687170474517	2845	0.731359884052049
exterior stroma / tumor bed	0.928370464390003	0.312810380559935	-0.220582817082556	0.825417281502325	0.016100932029033	0.0173432187328496	broad_niche	GEMIN6	21	0.0104302477183833	1534	37	0.0164021164021164	1890	0.961719009222855
interdigitated stroma / tumor bed	1.27568848672677	0.335098852951276	0.926927420947814	0.353964218981076	0.0221245444602804	0.0173432187328496	broad_niche	GEMIN6	61	0.0161687170474517	2845	37	0.0164021164021164	1890	0.766446172507915
exterior stroma / interdigitated stroma	1.97271638401457	0.749024992889836	1.78937438316276	0.0735545420253954	0.0150817857878594	0.00764518706797946	broad_niche	GFAP	20	0.0104302477183833	1534	20	0.00562390158172232	2845	0.437103831368288
exterior stroma / tumor bed	1.45761940098533	0.557637165444412	0.984937281195249	0.324654879393829	0.0150817857878594	0.010346861312126	broad_niche	GFAP	20	0.0104302477183833	1534	23	0.0105820105820106	1890	0.747483013855161
interdigitated stroma / tumor bed	0.738889489029844	0.263148065571457	-0.84968538511664	0.395500025997934	0.00764518706797946	0.010346861312126	broad_niche	GFAP	20	0.00562390158172232	2845	23	0.0105820105820106	1890	0.79312888402766
exterior stroma / interdigitated stroma	1.26812762693915	0.232758892487316	1.29418446453151	0.195601711638445	0.0634553722839757	0.0500386324972166	broad_niche	GFER	70	0.0358539765319426	1534	131	0.0351493848857645	2845	0.631141522886716
exterior stroma / tumor bed	1.37062911211378	0.267392080417811	1.61604644645162	0.106084271527976	0.0634553722839757	0.0462965303473781	broad_niche	GFER	70	0.0358539765319426	1534	105	0.0444444444444444	1890	0.504942779208633
interdigitated stroma / tumor bed	1.08082899780524	0.182629304810913	0.460008545383788	0.645510086802201	0.0500386324972166	0.0462965303473781	broad_niche	GFER	131	0.0351493848857645	2845	105	0.0444444444444444	1890	0.90719066521645
exterior stroma / interdigitated stroma	0.827337382328523	0.112801146396946	-1.39019657844459	0.164469192185221	0.0855752400799252	0.103434514029906	broad_niche	GFI1	111	0.0534550195567145	1534	291	0.0766256590509666	2845	0.592777598346896
exterior stroma / tumor bed	0.748561090052941	0.105906404169402	-2.04695019341822	0.0406629750804815	0.0855752400799252	0.114319647677484	broad_niche	GFI1	111	0.0534550195567145	1534	252	0.0957671957671958	1890	0.343916650564408
interdigitated stroma / tumor bed	0.904783352042104	0.099720779347215	-0.907858925445533	0.363952761155853	0.103434514029906	0.114319647677484	broad_niche	GFI1	291	0.0766256590509666	2845	252	0.0957671957671958	1890	0.773046680257445
exterior stroma / interdigitated stroma	0.744675356114382	0.262709178086904	-0.835659603231363	0.403346427380626	0.0119942849730601	0.0161067301000059	broad_niche	GFI1B	15	0.00717079530638853	1534	43	0.0130052724077329	2845	0.797105891050977
exterior stroma / tumor bed	0.760494150842164	0.281059263276324	-0.740816374629278	0.458804785353687	0.0119942849730601	0.0157716991771439	broad_niche	GFI1B	15	0.00717079530638853	1534	34	0.0142857142857143	1890	0.825493656661395
interdigitated stroma / tumor bed	1.02124253823884	0.2893228299076	0.074195942700656	0.940854474210376	0.0161067301000059	0.0157716991771439	broad_niche	GFI1B	43	0.0130052724077329	2845	34	0.0142857142857143	1890	0.987092088560098
exterior stroma / interdigitated stroma	1.09968278395973	0.207938766356292	0.502521946249786	0.615300418806321	0.0566118195473395	0.051480136247557	broad_niche	GFM1	68	0.0338983050847458	1534	139	0.0369068541300527	2845	0.897213625457953
exterior stroma / tumor bed	1.21167161471925	0.243498814633787	0.955413471440613	0.339368644100896	0.0566118195473395	0.0467220811807635	broad_niche	GFM1	68	0.0338983050847458	1534	105	0.0391534391534392	1890	0.756679904869606
interdigitated stroma / tumor bed	1.10183739564993	0.187046215201028	0.571277261781053	0.567811712553556	0.051480136247557	0.0467220811807635	broad_niche	GFM1	139	0.0369068541300527	2845	105	0.0391534391534392	1890	0.875577395098371
exterior stroma / interdigitated stroma	1.28579274635966	0.291544653127455	1.10863543032347	0.267587487201243	0.0389425028327608	0.0302867650661548	broad_niche	GFM2	47	0.0228161668839635	1534	82	0.0235500878734622	2845	0.702378014277548
exterior stroma / tumor bed	1.27662910825506	0.30569896109133	1.01989980873413	0.307775980274384	0.0389425028327608	0.0305041633321276	broad_niche	GFM2	47	0.0228161668839635	1534	68	0.028042328042328	1890	0.733754762657546
interdigitated stroma / tumor bed	0.992873160833628	0.204456775137783	-0.0347329292294263	0.972292703033093	0.0302867650661548	0.0305041633321276	broad_niche	GFM2	82	0.0235500878734622	2845	68	0.028042328042328	1890	0.993522770422814
exterior stroma / interdigitated stroma	1.42901845922892	0.353661774853163	1.44245778226283	0.149173273233117	0.0329211355442523	0.0230375859259482	broad_niche	GFOD1	42	0.0208604954367666	1534	59	0.0172231985940246	2845	0.572932866112093
exterior stroma / tumor bed	1.13716875099298	0.287718504511332	0.508043497020127	0.611422839206648	0.0329211355442523	0.0289500881162145	broad_niche	GFOD1	42	0.0208604954367666	1534	66	0.026984126984127	1890	0.895505358774311
interdigitated stroma / tumor bed	0.795769112462398	0.175558514015784	-1.03549763340758	0.300436571092062	0.0230375859259482	0.0289500881162145	broad_niche	GFOD1	59	0.0172231985940246	2845	66	0.026984126984127	1890	0.726796050553896
exterior stroma / interdigitated stroma	0.779670298766818	0.238964350469225	-0.812035658863998	0.416771170507791	0.0168461434491457	0.0216067528489808	broad_niche	GFRA3	21	0.0117340286831812	1534	57	0.0172231985940246	2845	0.804327599671774
exterior stroma / tumor bed	0.967501540999798	0.318594533049301	-0.100329934817481	0.920082392839152	0.0168461434491457	0.0174120068395314	broad_niche	GFRA3	21	0.0117340286831812	1534	36	0.0142857142857143	1890	0.982750104324432
interdigitated stroma / tumor bed	1.24091111657077	0.321341170573645	0.833523924150224	0.404549310831908	0.0216067528489808	0.0174120068395314	broad_niche	GFRA3	57	0.0172231985940246	2845	36	0.0142857142857143	1890	0.797553931071199
exterior stroma / interdigitated stroma	0.96307408389855	0.241133394095197	-0.150272029253133	0.880549999805291	0.0293155836005311	0.0304395934753646	broad_niche	GFRA4	34	0.0202086049543677	1534	77	0.0210896309314587	2845	0.975065104456316
exterior stroma / tumor bed	1.42931093318846	0.395609956421393	1.29051123377109	0.19687321396229	0.0293155836005311	0.0205102913017917	broad_niche	GFRA4	34	0.0202086049543677	1534	45	0.0201058201058201	1890	0.632009535609582
interdigitated stroma / tumor bed	1.48411317164986	0.341466677761992	1.71599088998649	0.0861637098167033	0.0304395934753646	0.0205102913017917	broad_niche	GFRA4	77	0.0210896309314587	2845	45	0.0201058201058201	1890	0.464858319561415
exterior stroma / interdigitated stroma	0.991315807645517	0.29979937065743	-0.02884053794814	0.976991769708177	0.0165719081727609	0.016717082533084	broad_niche	GFRAL	20	0.0110821382007823	1534	44	0.0137082601054482	2845	0.994843304430187
exterior stroma / tumor bed	0.905645551292776	0.282068573015525	-0.318206527363658	0.750328281786718	0.0165719081727609	0.0182984481612096	broad_niche	GFRAL	20	0.0110821382007823	1534	44	0.019047619047619	1890	0.942674257768805
interdigitated stroma / tumor bed	0.913579249224102	0.229540075205285	-0.359736750251959	0.719044006635726	0.016717082533084	0.0182984481612096	broad_niche	GFRAL	44	0.0137082601054482	2845	44	0.019047619047619	1890	0.932080472633324
exterior stroma / interdigitated stroma	0.735322611591297	0.200211262220644	-1.12916703805386	0.258827375767956	0.0214665688297199	0.0291934023125776	broad_niche	GFY	25	0.0123859191655802	1534	78	0.021792618629174	2845	0.695185726637069
exterior stroma / tumor bed	1.23466354443246	0.373953857871751	0.695982182920795	0.486439987833148	0.0214665688297199	0.0173865737969833	broad_niche	GFY	25	0.0123859191655802	1534	38	0.0174603174603175	1890	0.838579832702736
interdigitated stroma / tumor bed	1.67907735321855	0.406642562277729	2.13989532050177	0.0323632273768708	0.0291934023125776	0.0173865737969833	broad_niche	GFY	78	0.021792618629174	2845	38	0.0174603174603175	1890	0.313501988387127
exterior stroma / interdigitated stroma	1.1179243276504	0.138578474682452	0.899267702653455	0.368510086153446	0.125987056295313	0.112697302652055	broad_niche	GGA2	160	0.0782268578878748	1534	306	0.0748681898066784	2845	0.776562574549279
exterior stroma / tumor bed	0.973601708804474	0.126024936808477	-0.206679327251653	0.836260303276381	0.125987056295313	0.129403076387384	broad_niche	GGA2	160	0.0782268578878748	1534	282	0.111640211640212	1890	0.964287039831561
interdigitated stroma / tumor bed	0.870901262924245	0.0936219033485893	-1.28582923893576	0.198502663476909	0.112697302652055	0.129403076387384	broad_niche	GGA2	306	0.0748681898066784	2845	282	0.111640211640212	1890	0.633668041716175
exterior stroma / interdigitated stroma	1.47653845426382	0.381921018176537	1.50661444749983	0.131909511994047	0.0326953119023596	0.0221432173391387	broad_niche	GGACT	37	0.015645371577575	1534	61	0.0182776801405975	2845	0.549783291106917
exterior stroma / tumor bed	1.96076042647195	0.559910121490769	2.35795606408546	0.0183758677009767	0.0326953119023596	0.0166748122110916	broad_niche	GGACT	37	0.015645371577575	1534	39	0.0174603174603175	1890	0.240878251988375
interdigitated stroma / tumor bed	1.32794403072256	0.338222794573094	1.11360706822193	0.265447792798217	0.0221432173391387	0.0166748122110916	broad_niche	GGACT	61	0.0182776801405975	2845	39	0.0174603174603175	1890	0.700978335749999
exterior stroma / interdigitated stroma	1.44890986168301	0.437792017775955	1.22723199812058	0.219735406024502	0.0249842412575217	0.0172434751934815	broad_niche	GGN	31	0.0130378096479791	1534	47	0.0130052724077329	2845	0.658353130669551
exterior stroma / tumor bed	2.01077884834749	0.669343199914841	2.09843549891998	0.0358666921637767	0.0249842412575217	0.0124251561916192	broad_niche	GGN	31	0.0130378096479791	1534	30	0.0137566137566138	1890	0.327370399219629
interdigitated stroma / tumor bed	1.38778739901171	0.41256350982685	1.10235816026939	0.270305993599075	0.0172434751934815	0.0124251561916192	broad_niche	GGN	47	0.0130052724077329	2845	30	0.0137566137566138	1890	0.704990264062369
exterior stroma / interdigitated stroma	0.916518037961884	0.104254839170245	-0.766354001498209	0.443465694689099	0.130517200324976	0.142405490038379	broad_niche	GGNBP2	160	0.0769230769230769	1534	397	0.0994727592267135	2845	0.816839846675761
exterior stroma / tumor bed	0.924809204386794	0.112995164119436	-0.639764786726051	0.522325528813499	0.130517200324976	0.141128786030538	broad_niche	GGNBP2	160	0.0769230769230769	1534	324	0.127513227513228	1890	0.856092026337776
interdigitated stroma / tumor bed	1.00904637561018	0.0975593711570978	0.0931450369701349	0.925788338604447	0.142405490038379	0.141128786030538	broad_niche	GGNBP2	397	0.0994727592267135	2845	324	0.127513227513228	1890	0.984292881968032
exterior stroma / interdigitated stroma	1.74245752062401	0.496061625293696	1.9505248683563	0.0511135922986225	0.026025405794192	0.01493603458687	broad_niche	GH1	34	0.0169491525423729	1534	43	0.0123022847100176	2845	0.378047295590535
exterior stroma / tumor bed	1.88776936904737	0.573704969781295	2.09076265334766	0.0365493454776471	0.026025405794192	0.013786326985126	broad_niche	GH1	34	0.0169491525423729	1534	33	0.0142857142857143	1890	0.329741893000106
interdigitated stroma / tumor bed	1.08339477244261	0.301946489305982	0.28739957240956	0.773806388562274	0.01493603458687	0.013786326985126	broad_niche	GH1	43	0.0123022847100176	2845	33	0.0142857142857143	1890	0.9494209832094
exterior stroma / interdigitated stroma	1.57497149059723	0.366725213088375	1.95080831263584	0.0510798526338273	0.0373809765779703	0.0237343830038444	broad_niche	GH2	42	0.0228161668839635	1534	64	0.0182776801405975	2845	0.378047295590535
exterior stroma / tumor bed	1.76054356120948	0.441515532479582	2.25542061030421	0.0241069402724657	0.0373809765779703	0.0212326337169924	broad_niche	GH2	42	0.0228161668839635	1534	49	0.0227513227513228	1890	0.272198667338787
interdigitated stroma / tumor bed	1.11782566968364	0.253202573600162	0.49173866368717	0.622904101947369	0.0237343830038444	0.0212326337169924	broad_niche	GH2	64	0.0182776801405975	2845	49	0.0227513227513228	1890	0.899159008356721
exterior stroma / interdigitated stroma	2.08448983565615	0.474497892483992	3.22679643609613	0.00125184485657843	0.0417624689937064	0.0200348633413031	broad_niche	GHDC	52	0.0273794002607562	1534	57	0.016871704745167	2845	0.0523785927373983
exterior stroma / tumor bed	1.91318085924222	0.453493199591903	2.73699593335896	0.00620030595018437	0.0417624689937064	0.0218288139315004	broad_niche	GHDC	52	0.0273794002607562	1534	51	0.0222222222222222	1890	0.136967613843629
interdigitated stroma / tumor bed	0.917817312666334	0.205487685427033	-0.383035996363787	0.701693074444939	0.0200348633413031	0.0218288139315004	broad_niche	GHDC	57	0.016871704745167	2845	51	0.0222222222222222	1890	0.926443865881273
exterior stroma / interdigitated stroma	1.07468405223834	0.19864712243351	0.389665651185302	0.696783799069316	0.0463403817366341	0.0431200050285632	broad_niche	GHITM	58	0.0312907431551499	1534	118	0.0351493848857645	2845	0.924523628129251
exterior stroma / tumor bed	1.01244588299351	0.195112267601663	0.0641836303921902	0.948824011571991	0.0463403817366341	0.0457707246530737	broad_niche	GHITM	58	0.0312907431551499	1534	108	0.0455026455026455	1890	0.988870203956754
interdigitated stroma / tumor bed	0.942087007697561	0.149217677170377	-0.376649015121144	0.706434456974357	0.0431200050285632	0.0457707246530737	broad_niche	GHITM	118	0.0351493848857645	2845	108	0.0455026455026455	1890	0.928446456482819
exterior stroma / interdigitated stroma	0.848041328560041	0.216347674283497	-0.646085900172958	0.518223726183255	0.0255326947657552	0.0301078425141251	broad_niche	GHRL	32	0.0169491525423729	1534	79	0.0231985940246046	2845	0.854619177825382
exterior stroma / tumor bed	1.18835570865224	0.328837103532452	0.623637808926769	0.532865474390052	0.0255326947657552	0.0214857340944764	broad_niche	GHRL	32	0.0169491525423729	1534	47	0.0195767195767196	1890	0.860328273767327
interdigitated stroma / tumor bed	1.40129456977061	0.314868686384901	1.50155257294701	0.133212699605194	0.0301078425141251	0.0214857340944764	broad_niche	GHRL	79	0.0231985940246046	2845	47	0.0195767195767196	1890	0.552215977900419
exterior stroma / interdigitated stroma	1.0062893992583	0.265775172383957	0.0237386214018579	0.981061099253749	0.0235403432936201	0.0233932140306465	broad_niche	GHSR	27	0.0143415906127771	1534	66	0.0186291739894552	2845	0.995774629220294
exterior stroma / tumor bed	1.52601326673701	0.450116002772952	1.43292544045218	0.151879146027949	0.0235403432936201	0.0154260410487486	broad_niche	GHSR	27	0.0143415906127771	1534	34	0.0164021164021164	1890	0.576141290694593
interdigitated stroma / tumor bed	1.51647554655925	0.377064189451626	1.67463163407994	0.0940065285750721	0.0233932140306465	0.0154260410487486	broad_niche	GHSR	66	0.0186291739894552	2845	34	0.0164021164021164	1890	0.480480999954159
exterior stroma / interdigitated stroma	1.0934019147255	0.1246059879247	0.78354240948144	0.433308659661524	0.166383323561977	0.152170323941445	broad_niche	GID4	197	0.0932203389830508	1534	397	0.0987697715289982	2845	0.812249630841686
exterior stroma / tumor bed	1.32878623794235	0.162555803294841	2.32368600866441	0.0201423288869148	0.166383323561977	0.125214514427561	broad_niche	GID4	197	0.0932203389830508	1534	271	0.102645502645503	1890	0.250280659134778
interdigitated stroma / tumor bed	1.21527703587014	0.126510092527634	1.87293414395023	0.0610774795586566	0.152170323941445	0.125214514427561	broad_niche	GID4	397	0.0987697715289982	2845	271	0.102645502645503	1890	0.405803427134463
exterior stroma / interdigitated stroma	1.5842504058628	0.267495775782903	2.72502104100727	0.00642973893679066	0.0920471372706584	0.0581013815303577	broad_niche	GIMAP1	117	0.0541069100391134	1534	149	0.0404217926186292	2845	0.139154560113725
exterior stroma / tumor bed	3.09951944978248	0.625665912623946	5.60414474622343	2.0928576149838e-08	0.0920471372706584	0.0296972284775042	broad_niche	GIMAP1	117	0.0541069100391134	1534	64	0.026984126984127	1890	5.79570528388607e-06
interdigitated stroma / tumor bed	1.95645804369825	0.351762856901418	3.73276725462873	0.000189387579453307	0.0581013815303577	0.0296972284775042	broad_niche	GIMAP1	149	0.0404217926186292	2845	64	0.026984126984127	1890	0.0144526396570305
exterior stroma / interdigitated stroma	1.42405297249435	0.237372651706224	2.12076963262714	0.033941193399566	0.0831550220205222	0.0583932084175698	broad_niche	GIMAP2	104	0.0521512385919166	1534	160	0.0404217926186292	2845	0.320431448570247
exterior stroma / tumor bed	1.81185285081726	0.33105990302772	3.25280931059952	0.00114270153375814	0.0831550220205222	0.0458950195558178	broad_niche	GIMAP2	104	0.0521512385919166	1534	99	0.0407407407407407	1890	0.0494287417066203
interdigitated stroma / tumor bed	1.2723212449349	0.20440309775227	1.49914384229192	0.133836319953066	0.0583932084175698	0.0458950195558178	broad_niche	GIMAP2	160	0.0404217926186292	2845	99	0.0407407407407407	1890	0.55318882543945
exterior stroma / interdigitated stroma	1.47529910488386	0.176488080616521	3.2505646707145	0.00115176069823126	0.164571443115592	0.111551239047588	broad_niche	GIMAP4	241	0.113428943937419	1534	302	0.0804920913884007	2845	0.0496606675375412
exterior stroma / tumor bed	1.7372241314521	0.254621724179914	3.76813461097405	0.00016447200906847	0.164571443115592	0.0947324183080687	broad_niche	GIMAP4	241	0.113428943937419	1534	183	0.0682539682539682	1890	0.0131099320700215
interdigitated stroma / tumor bed	1.17754028705173	0.142967663469118	1.34605803298618	0.178283801622844	0.111551239047588	0.0947324183080687	broad_niche	GIMAP4	302	0.0804920913884007	2845	183	0.0682539682539682	1890	0.609140101652612
exterior stroma / interdigitated stroma	1.31766385550033	0.203221356974359	1.78864679308268	0.0736717168522906	0.100942433534654	0.0766071203314026	broad_niche	GIMAP5	134	0.0658409387222947	1534	197	0.0509666080843585	2845	0.437438032291386
exterior stroma / tumor bed	1.40286464540699	0.241466966667582	1.96669791178547	0.0492180477865518	0.100942433534654	0.0719545067053631	broad_niche	GIMAP5	134	0.0658409387222947	1534	144	0.053968253968254	1890	0.371792800799312
interdigitated stroma / tumor bed	1.06466048951028	0.154683267794216	0.431251066035717	0.666285826707082	0.0766071203314026	0.0719545067053631	broad_niche	GIMAP5	197	0.0509666080843585	2845	144	0.053968253968254	1890	0.914831827694012
exterior stroma / interdigitated stroma	1.65865891822937	0.228174965038357	3.67830448022744	0.000234789573614088	0.127915506608101	0.0771198377208569	broad_niche	GIMAP6	156	0.0834419817470665	1534	208	0.0565905096660808	2845	0.0169086260761974
exterior stroma / tumor bed	2.5019570330439	0.411267655003915	5.57903791326215	2.41852527176821e-08	0.127915506608101	0.0511261803934649	broad_niche	GIMAP6	156	0.0834419817470665	1534	108	0.0444444444444444	1890	6.56226523739774e-06
interdigitated stroma / tumor bed	1.50842165652403	0.215539684951754	2.87676770062201	0.0040177124506718	0.0771198377208569	0.0511261803934649	broad_niche	GIMAP6	208	0.0565905096660808	2845	108	0.0444444444444444	1890	0.107989243316615
exterior stroma / interdigitated stroma	1.63467925904483	0.186355290147746	4.3108923014659	1.62597088218696e-05	0.221770874916227	0.135666292753853	broad_niche	GIMAP7	286	0.127118644067797	1534	346	0.0882249560632689	2845	0.00202207545543084
exterior stroma / tumor bed	1.99197005615467	0.269838993261591	5.08716182699395	3.63461685763136e-07	0.221770874916227	0.111332434054926	broad_niche	GIMAP7	286	0.127118644067797	1534	226	0.0862433862433862	1890	7.74865698648362e-05
interdigitated stroma / tumor bed	1.21856935856555	0.139241915064598	1.72996587269689	0.0836363727702266	0.135666292753853	0.111332434054926	broad_niche	GIMAP7	346	0.0882249560632689	2845	226	0.0862433862433862	1890	0.460738126077875
exterior stroma / interdigitated stroma	0.898211132141104	0.176426889707714	-0.546532771092982	0.584699767460307	0.0477439070136083	0.0531544369749672	broad_niche	GIMAP8	68	0.0365058670143416	1534	141	0.0358523725834798	2845	0.883189603470445
exterior stroma / tumor bed	1.29910751323736	0.286684194976118	1.18578984401015	0.235705303235903	0.0477439070136083	0.0367513131339153	broad_niche	GIMAP8	68	0.0365058670143416	1534	76	0.0301587301587302	1890	0.673138866093522
interdigitated stroma / tumor bed	1.44632755791016	0.261987990427789	2.03724919903628	0.0416250758222644	0.0531544369749672	0.0367513131339153	broad_niche	GIMAP8	141	0.0358523725834798	2845	76	0.0301587301587302	1890	0.347368464615974
exterior stroma / interdigitated stroma	0.826711687112189	0.287525661939331	-0.547160310132092	0.584268601122966	0.0122950000384506	0.0148721739756682	broad_niche	GIN1	16	0.00847457627118644	1534	38	0.0112478031634446	2845	0.883071775649178
exterior stroma / tumor bed	1.09185951575835	0.410007454041513	0.234032424885181	0.81495980614016	0.0122950000384506	0.0112606062052874	broad_niche	GIN1	16	0.00847457627118644	1534	26	0.0121693121693122	1890	0.958440188539364
interdigitated stroma / tumor bed	1.32072587430372	0.396304112722424	0.92706959152498	0.353890403157791	0.0148721739756682	0.0112606062052874	broad_niche	GIN1	38	0.0112478031634446	2845	26	0.0121693121693122	1890	0.766443925632878
exterior stroma / interdigitated stroma	0.782934693847893	0.176213787374554	-1.0872521010173	0.276925410845427	0.0312689942220664	0.0399381895677512	broad_niche	GINS2	36	0.0189048239895698	1534	112	0.0295254833040422	2845	0.711503623733128
exterior stroma / tumor bed	0.787306780228838	0.186042679078397	-1.01199582875461	0.311540047844796	0.0312689942220664	0.0397164040845397	broad_niche	GINS2	36	0.0189048239895698	1534	92	0.0375661375661376	1890	0.737190694609488
interdigitated stroma / tumor bed	1.00558422869149	0.182678577887061	0.0306537943273047	0.97554564061346	0.0399381895677512	0.0397164040845397	broad_niche	GINS2	112	0.0295254833040422	2845	92	0.0375661375661376	1890	0.994638120368627
exterior stroma / interdigitated stroma	1.01298021911489	0.501052068811792	0.0260733381256011	0.979198842924521	0.00577309663296246	0.00569912079626474	broad_niche	GINS3	7	0.00391134289439374	1534	18	0.00527240773286467	2845	0.995354549255978
exterior stroma / tumor bed	1.1471798131075	0.60068129256655	0.262227831703736	0.793145797347914	0.00577309663296246	0.00503242522837303	broad_niche	GINS3	7	0.00391134289439374	1534	13	0.00582010582010582	1890	0.953948348184815
interdigitated stroma / tumor bed	1.13247997489021	0.479902764862345	0.29358388035438	0.769075894860347	0.00569912079626474	0.00503242522837303	broad_niche	GINS3	18	0.00527240773286467	2845	13	0.00582010582010582	1890	0.948933328404053
exterior stroma / interdigitated stroma	0.75666393158628	0.273071435393954	-0.772637379925168	0.439737015861197	0.0118134432366845	0.0156125364822381	broad_niche	GIPC3	16	0.00847457627118644	1534	38	0.0112478031634446	2845	0.815428215352077
exterior stroma / tumor bed	0.765545505344902	0.288441131882641	-0.709081274523336	0.478274042519116	0.0118134432366845	0.0154314056502261	broad_niche	GIPC3	16	0.00847457627118644	1534	32	0.0142857142857143	1890	0.835469307197677
interdigitated stroma / tumor bed	1.01173780510458	0.295121057564808	0.040005363479291	0.96808885027966	0.0156125364822381	0.0154314056502261	broad_niche	GIPC3	38	0.0112478031634446	2845	32	0.0142857142857143	1890	0.992754083824407
exterior stroma / interdigitated stroma	0.785347200580833	0.172071130002718	-1.10281687331051	0.270106699052298	0.0311354412254507	0.0396454475198019	broad_niche	GIPR	39	0.0215123859191656	1534	107	0.0305799648506151	2845	0.704942843413962
exterior stroma / tumor bed	0.793023447910297	0.180521360114526	-1.0187387876141	0.308326993001168	0.0311354412254507	0.0392616905685399	broad_niche	GIPR	39	0.0215123859191656	1534	87	0.0365079365079365	1890	0.734049427102488
interdigitated stroma / tumor bed	1.00977433589091	0.178576342736643	0.0550014054575647	0.956137344096329	0.0396454475198019	0.0392616905685399	broad_niche	GIPR	107	0.0305799648506151	2845	87	0.0365079365079365	1890	0.990045537626844
exterior stroma / interdigitated stroma	0.822131193509528	0.100304267694478	-1.60530304632438	0.108427129101298	0.111163160943607	0.135213408542586	broad_niche	GIT1	144	0.0677966101694915	1534	380	0.0949033391915641	2845	0.509457677439054
exterior stroma / tumor bed	0.852352949853353	0.110672348288957	-1.23036411106443	0.218560786407414	0.111163160943607	0.130419166101007	broad_niche	GIT1	144	0.0677966101694915	1534	305	0.113227513227513	1890	0.657518181708584
interdigitated stroma / tumor bed	1.0367602598982	0.104649754046129	0.357648122185417	0.720606660826755	0.135213408542586	0.130419166101007	broad_niche	GIT1	380	0.0949033391915641	2845	305	0.113227513227513	1890	0.932282248408014
exterior stroma / interdigitated stroma	0.979266440183683	0.141690282224524	-0.144802580365089	0.884866744863472	0.0836885210493587	0.0854604197746846	broad_niche	GIT2	101	0.0495436766623207	1534	230	0.0639718804920914	2845	0.976373572677382
exterior stroma / tumor bed	1.06294225962205	0.162668309211217	0.39886579303755	0.68999209524406	0.0836885210493587	0.078732894747374	broad_niche	GIT2	101	0.0495436766623207	1534	171	0.0703703703703704	1890	0.921654159804453
interdigitated stroma / tumor bed	1.0854474492383	0.136343554596893	0.652750550193728	0.513917107776342	0.0854604197746846	0.078732894747374	broad_niche	GIT2	230	0.0639718804920914	2845	171	0.0703703703703704	1890	0.852722681253786
exterior stroma / interdigitated stroma	0.855889036470914	0.250820007144376	-0.531013380993295	0.595409506600479	0.0171347333273665	0.0200198070044432	broad_niche	GJA10	21	0.0117340286831812	1534	57	0.016871704745167	2845	0.888121225651119
exterior stroma / tumor bed	1.30023705590853	0.429041329572344	0.795664176847398	0.42622725381347	0.0171347333273665	0.0131781610510968	broad_niche	GJA10	21	0.0117340286831812	1534	29	0.0121693121693122	1890	0.808168030771329
interdigitated stroma / tumor bed	1.51916545311738	0.410894897139619	1.54603029208393	0.122097252187552	0.0200198070044432	0.0131781610510968	broad_niche	GJA10	57	0.016871704745167	2845	29	0.0121693121693122	1890	0.532034565126398
exterior stroma / interdigitated stroma	1.38476041349904	0.52068464072517	0.865739180703846	0.386633208522453	0.0128824951200407	0.00930304982324623	broad_niche	GJA8	15	0.00847457627118644	1534	26	0.00808435852372584	2845	0.78751450161739
exterior stroma / tumor bed	1.55072500397985	0.625530133768015	1.08761835169471	0.276763625735535	0.0128824951200407	0.00830740143286425	broad_niche	GJA8	15	0.00847457627118644	1534	19	0.00793650793650794	1890	0.711404319381217
interdigitated stroma / tumor bed	1.119850761809	0.397283611664245	0.319071772926061	0.74967208775902	0.00930304982324623	0.00830740143286425	broad_niche	GJA8	26	0.00808435852372584	2845	19	0.00793650793650794	1890	0.942530893190462
exterior stroma / interdigitated stroma	1.18317393867174	0.254982743831399	0.780486438164183	0.43510460709756	0.0443127768326462	0.037452461877577	broad_niche	GJA9	55	0.0286831812255541	1534	98	0.0256590509666081	2845	0.812893306152084
exterior stroma / tumor bed	1.81728426155621	0.436718695472882	2.48567887900185	0.0129304584681432	0.0443127768326462	0.0243840646012636	broad_niche	GJA9	55	0.0286831812255541	1534	55	0.0243386243386243	1890	0.202897294698085
interdigitated stroma / tumor bed	1.535940069468	0.320942846603633	2.05375302010038	0.0399996020560649	0.037452461877577	0.0243840646012636	broad_niche	GJA9	98	0.0256590509666081	2845	55	0.0243386243386243	1890	0.341167554706187
exterior stroma / interdigitated stroma	0.817838352730593	0.223157394067416	-0.73696677206066	0.461142556333039	0.0249708214126029	0.030532710197841	broad_niche	GJB4	29	0.014993481095176	1534	77	0.0207381370826011	2845	0.825665302107317
exterior stroma / tumor bed	1.0540615349016	0.309911792989489	0.179074229022867	0.857879417162675	0.0249708214126029	0.0236900983346612	broad_niche	GJB4	29	0.014993481095176	1534	52	0.0211640211640212	1890	0.969407180403512
interdigitated stroma / tumor bed	1.28883847447641	0.305010367166706	1.07219859069139	0.28363084328563	0.030532710197841	0.0236900983346612	broad_niche	GJB4	77	0.0207381370826011	2845	52	0.0211640211640212	1890	0.716809061363911
exterior stroma / interdigitated stroma	0.891706694746874	0.271918081546927	-0.375869281763548	0.70701407839316	0.0185529612966456	0.0208061253839887	broad_niche	GJC2	22	0.0117340286831812	1534	55	0.0147627416520211	2845	0.928876659189918
exterior stroma / tumor bed	1.49598885044674	0.510456508847905	1.18044434515201	0.237823533513675	0.0185529612966456	0.0124018045262204	broad_niche	GJC2	22	0.0117340286831812	1534	28	0.0137566137566138	1890	0.675022797680087
interdigitated stroma / tumor bed	1.67766919241467	0.472698286172897	1.83634085387456	0.0663072611666282	0.0208061253839887	0.0124018045262204	broad_niche	GJC2	55	0.0147627416520211	2845	28	0.0137566137566138	1890	0.420439367933171
exterior stroma / interdigitated stroma	1.13846516090284	0.403699524149859	0.3657108755242	0.714580829999172	0.0141925462160612	0.0124663860638529	broad_niche	GJD2	16	0.00782268578878748	1534	34	0.00984182776801406	2845	0.931214868237936
exterior stroma / tumor bed	0.720365845969782	0.25602228498362	-0.922877362895112	0.35607111871441	0.0141925462160612	0.0197018588477841	broad_niche	GJD2	16	0.00782268578878748	1534	42	0.0174603174603175	1890	0.76784724809841
interdigitated stroma / tumor bed	0.632751770285624	0.185849948015551	-1.55822472278233	0.119179986335018	0.0124663860638529	0.0197018588477841	broad_niche	GJD2	34	0.00984182776801406	2845	42	0.0174603174603175	1890	0.527516004897462
exterior stroma / interdigitated stroma	0.591750446458142	0.191934726931338	-1.61760133301404	0.105748541638435	0.0144988173122939	0.0245015739304887	broad_niche	GJD3	18	0.00847457627118644	1534	64	0.0179261862917399	2845	0.504151205187475
exterior stroma / tumor bed	0.840405703875344	0.293157549472753	-0.498441126541317	0.618173155480135	0.0144988173122939	0.0172521643361484	broad_niche	GJD3	18	0.00847457627118644	1534	38	0.0153439153439153	1890	0.898267191523715
interdigitated stroma / tumor bed	1.42020290631887	0.37409515852957	1.33176497380768	0.182937431040206	0.0245015739304887	0.0172521643361484	broad_niche	GJD3	64	0.0179261862917399	2845	38	0.0153439153439153	1890	0.615026942753694
exterior stroma / interdigitated stroma	1.01160763473077	0.371745168196241	0.0314052344472779	0.97494636672658	0.0140032394759454	0.0138425600946282	broad_niche	GJE1	18	0.00977835723598435	1534	39	0.0105448154657293	2845	0.994638120368627
exterior stroma / tumor bed	1.0673196950933	0.413352491654355	0.168225580802692	0.866405817148004	0.0140032394759454	0.0131200047561395	broad_niche	GJE1	18	0.00977835723598435	1534	29	0.0105820105820106	1890	0.971425086243887
interdigitated stroma / tumor bed	1.05507279546911	0.337829375617278	0.16742831943339	0.867033043977951	0.0138425600946282	0.0131200047561395	broad_niche	GJE1	39	0.0105448154657293	2845	29	0.0105820105820106	1890	0.971621916067239
exterior stroma / interdigitated stroma	0.965550247335213	0.21352804047922	-0.158524500702937	0.874043515985789	0.0350019616898971	0.0362507925263318	broad_niche	GK	41	0.0202086049543677	1534	98	0.027768014059754	2845	0.973747116332357
exterior stroma / tumor bed	1.16975570448278	0.277700435393768	0.660466234142482	0.508954680061353	0.0350019616898971	0.0299224543686867	broad_niche	GK	41	0.0202086049543677	1534	65	0.0296296296296296	1890	0.849587809776407
interdigitated stroma / tumor bed	1.21149127941415	0.237368077568041	0.979184327293292	0.327488911107642	0.0362507925263318	0.0299224543686867	broad_niche	GK	98	0.027768014059754	2845	65	0.0296296296296296	1890	0.748745180881223
exterior stroma / interdigitated stroma	0.961934718922453	0.298833834066913	-0.124923694723094	0.900583959636436	0.0184312092322065	0.0191605613870065	broad_niche	GKN1	23	0.0117340286831812	1534	54	0.0137082601054482	2845	0.9790897826015
exterior stroma / tumor bed	1.67523398453782	0.583784975591365	1.48058237392718	0.138717895150869	0.0184312092322065	0.0110021700862829	broad_niche	GKN1	23	0.0117340286831812	1534	28	0.0132275132275132	1890	0.558457757807175
interdigitated stroma / tumor bed	1.74152564782608	0.509413375880174	1.89655688849006	0.0578864450627184	0.0191605613870065	0.0110021700862829	broad_niche	GKN1	54	0.0137082601054482	2845	28	0.0132275132275132	1890	0.396663537443352
exterior stroma / interdigitated stroma	1.21916149726304	0.360887785889914	0.669441044017256	0.50321417696236	0.0219971049735696	0.0180428146910413	broad_niche	GKN2	25	0.0130378096479791	1534	47	0.0151142355008787	2845	0.84707841067624
exterior stroma / tumor bed	1.48625526703065	0.476696642454974	1.23546724036182	0.216656661343082	0.0219971049735696	0.0148003545969038	broad_niche	GKN2	25	0.0130378096479791	1534	32	0.0132275132275132	1890	0.655157988749235
interdigitated stroma / tumor bed	1.21907989250581	0.336101096055062	0.718519891478026	0.472436787526012	0.0180428146910413	0.0148003545969038	broad_niche	GKN2	47	0.0151142355008787	2845	32	0.0132275132275132	1890	0.832147484502416
exterior stroma / interdigitated stroma	0.862578883123099	0.124097936595081	-1.0275263018975	0.304172706976113	0.088528723197671	0.102632611265812	broad_niche	GLB1	106	0.0514993481095176	1534	275	0.0699472759226714	2845	0.730242850548964
exterior stroma / tumor bed	1.14557620491697	0.177636124993392	0.876469693715872	0.380774744913166	0.088528723197671	0.0772787727413451	broad_niche	GLB1	106	0.0514993481095176	1534	168	0.0682539682539682	1890	0.783876747196618
interdigitated stroma / tumor bed	1.32808283083541	0.168202572863192	2.24030740887477	0.0250709725943628	0.102632611265812	0.0772787727413451	broad_niche	GLB1	275	0.0699472759226714	2845	168	0.0682539682539682	1890	0.276951452071437
exterior stroma / interdigitated stroma	1.04196385446057	0.314652246001575	0.136125749887817	0.891721871531476	0.0206616777745543	0.0198295532864246	broad_niche	GLB1L3	24	0.0110821382007823	1534	50	0.0140597539543058	2845	0.97761471986227
exterior stroma / tumor bed	1.17964307159961	0.384894421506209	0.506349469613782	0.612611340619727	0.0206616777745543	0.0175151944448221	broad_niche	GLB1L3	24	0.0110821382007823	1534	39	0.017989417989418	1890	0.896165963822847
interdigitated stroma / tumor bed	1.132134350486	0.308011147127396	0.456162533263536	0.648273105403621	0.0198295532864246	0.0175151944448221	broad_niche	GLB1L3	50	0.0140597539543058	2845	39	0.017989417989418	1890	0.908251820651545
exterior stroma / interdigitated stroma	1.04089796704025	0.162228547218882	0.257187257710708	0.797034220121827	0.0866342154715146	0.0832302667646237	broad_niche	GLCCI1	102	0.0488917861799218	1534	228	0.0562390158172232	2845	0.954665079352008
exterior stroma / tumor bed	1.15133947521832	0.19065524115552	0.851031922365368	0.394751620244752	0.0866342154715146	0.0752464562678936	broad_niche	GLCCI1	102	0.0488917861799218	1534	169	0.0624338624338624	1890	0.793059994803682
interdigitated stroma / tumor bed	1.10610214610381	0.152943547732355	0.729300689785209	0.465817750432594	0.0832302667646237	0.0752464562678936	broad_niche	GLCCI1	228	0.0562390158172232	2845	169	0.0624338624338624	1890	0.827730132441645
exterior stroma / interdigitated stroma	0.750682627106158	0.183280085792392	-1.17456839527109	0.240167433742428	0.0261799135028857	0.0348748093502682	broad_niche	GLDC	33	0.0162972620599739	1534	98	0.0246045694200351	2845	0.67688360142578
exterior stroma / tumor bed	0.530999743527107	0.131235118709717	-2.56120097495197	0.010431099440868	0.0261799135028857	0.0493030624252068	broad_niche	GLDC	33	0.0162972620599739	1534	109	0.0428571428571429	1890	0.182000195298934
interdigitated stroma / tumor bed	0.707355844338749	0.131162434488197	-1.86716378453175	0.0618787192928157	0.0348748093502682	0.0493030624252068	broad_niche	GLDC	98	0.0246045694200351	2845	109	0.0428571428571429	1890	0.408183585329901
exterior stroma / interdigitated stroma	1.28075731188045	0.169090643219917	1.87429286242655	0.0608900707640197	0.112469627044952	0.087814940427567	broad_niche	GLG1	135	0.0651890482398957	1534	239	0.064323374340949	2845	0.405561388758516
exterior stroma / tumor bed	1.67604445500775	0.241861034128813	3.57879300060939	0.000345184729751354	0.112469627044952	0.0671042028204627	broad_niche	GLG1	135	0.0651890482398957	1534	153	0.0677248677248677	1890	0.0222893081985117
interdigitated stroma / tumor bed	1.30863547641741	0.164439504684626	2.14062478082792	0.0323043087570901	0.087814940427567	0.0671042028204627	broad_niche	GLG1	239	0.064323374340949	2845	153	0.0677248677248677	1890	0.313270159506482
exterior stroma / interdigitated stroma	0.807959590425753	0.214748776582074	-0.802295213929447	0.42238221028927	0.0221665595930335	0.0274352329692043	broad_niche	GLI1	27	0.014993481095176	1534	72	0.0207381370826011	2845	0.807013336403955
exterior stroma / tumor bed	1.03504636369919	0.297484785419546	0.119849612870712	0.904602279765372	0.0221665595930335	0.0214160064422735	broad_niche	GLI1	27	0.014993481095176	1534	49	0.0201058201058201	1890	0.979694492344185
interdigitated stroma / tumor bed	1.2810620431571	0.293820816578358	1.07992879176898	0.280173890920406	0.0274352329692043	0.0214160064422735	broad_niche	GLI1	72	0.0207381370826011	2845	49	0.0201058201058201	1890	0.71445920844416
exterior stroma / interdigitated stroma	1.08335505204741	0.134628436873398	0.644265005847344	0.51940360372183	0.12300190913185	0.113537947600273	broad_niche	GLIPR1	167	0.0821382007822686	1534	307	0.0829525483304042	2845	0.855137126000395
exterior stroma / tumor bed	1.6208477370135	0.234937924435176	3.33188987237176	0.000862583832624818	0.12300190913185	0.0758873929506095	broad_niche	GLIPR1	167	0.0821382007822686	1534	164	0.0661375661375661	1890	0.0408654795625536
interdigitated stroma / tumor bed	1.49613714723562	0.176792458107237	3.40949801812713	0.000650825507818602	0.113537947600273	0.0758873929506095	broad_niche	GLIPR1	307	0.0829525483304042	2845	164	0.0661375661375661	1890	0.0338152317041069
exterior stroma / interdigitated stroma	0.952342490967117	0.260481710276087	-0.178528492721139	0.858307946656999	0.0263230227265722	0.0276402901017687	broad_niche	GLIPR1L1	31	0.0136897001303781	1534	72	0.0203866432337434	2845	0.969407180403512
exterior stroma / tumor bed	1.19689725251937	0.353308209708929	0.608877551493892	0.54260560486338	0.0263230227265722	0.021992717145239	broad_niche	GLIPR1L1	31	0.0136897001303781	1534	47	0.019047619047619	1890	0.865193452674798
interdigitated stroma / tumor bed	1.25679287007755	0.307679486828724	0.933622586360548	0.350498610273095	0.0276402901017687	0.021992717145239	broad_niche	GLIPR1L1	72	0.0203866432337434	2845	47	0.019047619047619	1890	0.764674258254071
exterior stroma / interdigitated stroma	1.16075642922756	0.334968504905101	0.51657438964764	0.605453297336031	0.02631988487395	0.0226747698407881	broad_niche	GLIPR2	32	0.0169491525423729	1534	59	0.015817223198594	2845	0.892726856749472
exterior stroma / tumor bed	1.78882396567123	0.57534047074181	1.80815648988472	0.0705821482749063	0.02631988487395	0.0147135131119925	broad_niche	GLIPR2	32	0.0169491525423729	1534	32	0.0121693121693122	1890	0.42924556643888
interdigitated stroma / tumor bed	1.54108469324751	0.43000681276097	1.54997160078711	0.121148332476461	0.0226747698407881	0.0147135131119925	broad_niche	GLIPR2	59	0.015817223198594	2845	32	0.0121693121693122	1890	0.529634646741533
exterior stroma / interdigitated stroma	1.56723626588386	0.297044023347257	2.37062763037913	0.0177579116912404	0.0558523427672337	0.0356374746954538	broad_niche	GLIS1	69	0.0338983050847458	1534	98	0.0281195079086116	2845	0.237674650647783
exterior stroma / tumor bed	1.2229256720059	0.236880255257696	1.038959524137	0.298823561063715	0.0558523427672337	0.0456710853699083	broad_niche	GLIS1	69	0.0338983050847458	1534	101	0.0439153439153439	1890	0.726314030353552
interdigitated stroma / tumor bed	0.780307155102878	0.133943108480913	-1.44515804546048	0.148413497836642	0.0356374746954538	0.0456710853699083	broad_niche	GLIS1	98	0.0281195079086116	2845	101	0.0439153439153439	1890	0.572390315662258
exterior stroma / interdigitated stroma	0.763407269690942	0.193610769553296	-1.06446654508256	0.287117402047507	0.0220941460115784	0.028941492816178	broad_niche	GLMN	27	0.015645371577575	1534	82	0.0231985940246046	2845	0.71903760923474
exterior stroma / tumor bed	0.89474329860521	0.239905065495765	-0.41479714035674	0.678290413163094	0.0220941460115784	0.0246932791181788	broad_niche	GLMN	27	0.015645371577575	1534	56	0.0243386243386243	1890	0.918906445173418
interdigitated stroma / tumor bed	1.17203926937641	0.243164285539017	0.765143631863741	0.444186020822099	0.028941492816178	0.0246932791181788	broad_niche	GLMN	82	0.0231985940246046	2845	56	0.0243386243386243	1890	0.816905716234645
exterior stroma / interdigitated stroma	1.2038362247646	0.195593859123212	1.14179272187309	0.253540188338483	0.0766858945349213	0.0637012684594342	broad_niche	GLOD4	90	0.044980443285528	1534	173	0.0474516695957821	2845	0.690831608885435
exterior stroma / tumor bed	1.42087196331582	0.247988232914408	2.01263883666127	0.0441526381642616	0.0766858945349213	0.0539710097143189	broad_niche	GLOD4	90	0.044980443285528	1534	121	0.0481481481481481	1890	0.355013223089214
interdigitated stroma / tumor bed	1.18028676499884	0.176361659751372	1.10931877862852	0.267292686884203	0.0637012684594342	0.0539710097143189	broad_niche	GLOD4	173	0.0474516695957821	2845	121	0.0481481481481481	1890	0.702284995232577
exterior stroma / interdigitated stroma	1.00537659414152	0.209418076765183	0.0257428693466551	0.979462430381141	0.0370959757122209	0.0368975923334448	broad_niche	GLOD5	46	0.0241199478487614	1534	103	0.0288224956063269	2845	0.995434141912837
exterior stroma / tumor bed	1.26311272149646	0.287758020204769	1.0252945089603	0.305224245937285	0.0370959757122209	0.0293686977265749	broad_niche	GLOD5	46	0.0241199478487614	1534	68	0.0301587301587302	1890	0.731420454890864
interdigitated stroma / tumor bed	1.25635779553335	0.2365769588562	1.21196112427357	0.225527262304449	0.0368975923334448	0.0293686977265749	broad_niche	GLOD5	103	0.0288224956063269	2845	68	0.0301587301587302	1890	0.662740763595022
exterior stroma / interdigitated stroma	0.751721174772902	0.197153149198692	-1.08815688773382	0.276525853473741	0.0225371277105202	0.0299807009125808	broad_niche	GLP1R	27	0.015645371577575	1534	80	0.0228471001757469	2845	0.711035545044653
exterior stroma / tumor bed	0.937533572111605	0.263967421731673	-0.229094397905164	0.818795547513188	0.0225371277105202	0.0240387420578016	broad_niche	GLP1R	27	0.015645371577575	1534	54	0.0211640211640212	1890	0.959642033173615
interdigitated stroma / tumor bed	1.24718260383558	0.274300342477433	1.00432443569416	0.315222259205312	0.0299807009125808	0.0240387420578016	broad_niche	GLP1R	80	0.0228471001757469	2845	54	0.0211640211640212	1890	0.739560301880657
exterior stroma / interdigitated stroma	1.18713242652653	0.414255509115049	0.491584279375079	0.623013259052077	0.0146163385064784	0.0123123066811046	broad_niche	GLP2R	19	0.0104302477183833	1534	32	0.00913884007029877	2845	0.899192561901704
exterior stroma / tumor bed	1.11555645739393	0.40430195525065	0.301729509234848	0.76285827096496	0.0146163385064784	0.0131022848817745	broad_niche	GLP2R	19	0.0104302477183833	1534	30	0.0132275132275132	1890	0.947076714639773
interdigitated stroma / tumor bed	0.939706836799983	0.287991218830195	-0.202915413952672	0.8392011463133	0.0123123066811046	0.0131022848817745	broad_niche	GLP2R	32	0.00913884007029877	2845	30	0.0132275132275132	1890	0.964930539971574
exterior stroma / interdigitated stroma	0.822744202180549	0.227090589271663	-0.706879007374729	0.479641670664103	0.0222467444713143	0.0270396854968445	broad_niche	GLRA1	27	0.0136897001303781	1534	71	0.0193321616871705	2845	0.835821535330778
exterior stroma / tumor bed	0.806488050160023	0.233852088562068	-0.741700961924589	0.458268536877152	0.0222467444713143	0.0275847168062814	broad_niche	GLRA1	27	0.0136897001303781	1534	61	0.0243386243386243	1890	0.825493656661395
interdigitated stroma / tumor bed	0.980241547764856	0.224633988781985	-0.0870836851787332	0.930604993456432	0.0270396854968445	0.0275847168062814	broad_niche	GLRA1	71	0.0193321616871705	2845	61	0.0243386243386243	1890	0.98540013594291
exterior stroma / interdigitated stroma	1.35292445346757	0.150307511507133	2.72073202711044	0.00651375410684141	0.194085002105009	0.143455905174576	broad_niche	GLRX	231	0.104302477183833	1534	379	0.0980667838312829	2845	0.14009004228821
exterior stroma / tumor bed	1.58080674548828	0.195611015112454	3.7007488292597	0.000214964171725703	0.194085002105009	0.122775919737779	broad_niche	GLRX	231	0.104302477183833	1534	274	0.101587301587302	1890	0.0157769606035406
interdigitated stroma / tumor bed	1.16843681954054	0.122117613425095	1.48943972998228	0.136371613071641	0.143455905174576	0.122775919737779	broad_niche	GLRX	379	0.0980667838312829	2845	274	0.101587301587302	1890	0.556465786165946
exterior stroma / interdigitated stroma	1.03284934590377	0.222255976626665	0.15020101368536	0.88060602616328	0.0353608765423738	0.0342362385013974	broad_niche	GLRX3	42	0.0221642764015645	1534	98	0.0253075571177504	2845	0.975065104456316
exterior stroma / tumor bed	0.690802094190854	0.148999277779888	-1.71496809770302	0.0863510761091379	0.0353608765423738	0.051188143231952	broad_niche	GLRX3	42	0.0221642764015645	1534	124	0.0502645502645503	1890	0.465028589904503
interdigitated stroma / tumor bed	0.668831419539103	0.115086048044353	-2.33755129062361	0.0194105372713281	0.0342362385013974	0.051188143231952	broad_niche	GLRX3	98	0.0253075571177504	2845	124	0.0502645502645503	1890	0.246099012538864
exterior stroma / interdigitated stroma	1.76646060357474	0.482310688524728	2.08387880080744	0.0371711931127363	0.0300655551409444	0.0170202239892028	broad_niche	GLS2	35	0.0189048239895698	1534	47	0.0133567662565905	2845	0.331991254431503
exterior stroma / tumor bed	1.99558899425477	0.589345819301463	2.33959536463008	0.0193046423834456	0.0300655551409444	0.0150660056892988	broad_niche	GLS2	35	0.0189048239895698	1534	35	0.0148148148148148	1890	0.245713395531614
interdigitated stroma / tumor bed	1.12971044483888	0.305038844580013	0.451683517101329	0.651496994236568	0.0170202239892028	0.0150660056892988	broad_niche	GLS2	47	0.0133567662565905	2845	35	0.0148148148148148	1890	0.909774454322855
exterior stroma / interdigitated stroma	1.00597707784179	0.302134196557331	0.0198418621819759	0.984169523256021	0.0169688850741534	0.0168680633464912	broad_niche	GLT6D1	21	0.0130378096479791	1534	47	0.0133567662565905	2845	0.996318195412983
exterior stroma / tumor bed	0.995977568274025	0.311531598993921	-0.0128857903706949	0.989718911328419	0.0169688850741534	0.0170374169205031	broad_niche	GLT6D1	21	0.0130378096479791	1534	39	0.0174603174603175	1890	0.997494583930183
interdigitated stroma / tumor bed	0.990059903164778	0.251429953888762	-0.0393371172044512	0.968621614256351	0.0168680633464912	0.0170374169205031	broad_niche	GLT6D1	47	0.0133567662565905	2845	39	0.0174603174603175	1890	0.992820665420132
exterior stroma / interdigitated stroma	0.983945999753011	0.181026575510918	-0.0879674133408022	0.929902576094131	0.0509849658651614	0.0518168333200802	broad_niche	GLTP	61	0.030638852672751	1534	148	0.0372583479789104	2845	0.98540013594291
exterior stroma / tumor bed	0.873534768908087	0.166712881790415	-0.70845345923567	0.478663704264903	0.0509849658651614	0.058366269643614	broad_niche	GLTP	61	0.030638852672751	1534	149	0.0597883597883598	1890	0.835543035065575
interdigitated stroma / tumor bed	0.887787306546661	0.135132340582703	-0.78195332813854	0.434242002741265	0.0518168333200802	0.058366269643614	broad_niche	GLTP	148	0.0372583479789104	2845	149	0.0597883597883598	1890	0.812438293476013
exterior stroma / interdigitated stroma	1.13884772951267	0.258976258085568	0.57174951975749	0.567491680787527	0.0394866076713416	0.0346724207706316	broad_niche	GLTPD2	48	0.0234680573663625	1534	93	0.0246045694200351	2845	0.875488427950955
exterior stroma / tumor bed	1.8319748046334	0.468432369037249	2.36761498223621	0.0179031560072364	0.0394866076713416	0.0215541215804239	broad_niche	GLTPD2	48	0.0234680573663625	1534	45	0.0211640211640212	1890	0.238046359043396
interdigitated stroma / tumor bed	1.608621378573	0.356589329755732	2.1444905573973	0.0319936012230458	0.0346724207706316	0.0215541215804239	broad_niche	GLTPD2	93	0.0246045694200351	2845	45	0.0211640211640212	1890	0.311687953896804
exterior stroma / interdigitated stroma	1.22519900265199	0.255558519709416	0.973718030454482	0.330196562270474	0.0510539051373817	0.0416698879340201	broad_niche	GLUD1	62	0.0280312907431551	1534	109	0.0291739894551845	2845	0.750452162209914
exterior stroma / tumor bed	1.03809418851655	0.227851292570475	0.170333596753081	0.864747790920801	0.0510539051373817	0.0491804170586277	broad_niche	GLUD1	62	0.0280312907431551	1534	106	0.0402116402116402	1890	0.971127948653553
interdigitated stroma / tumor bed	0.847286184750034	0.157044889066725	-0.894072535305014	0.371283082955037	0.0416698879340201	0.0491804170586277	broad_niche	GLUD1	109	0.0291739894551845	2845	106	0.0402116402116402	1890	0.777772534828191
exterior stroma / interdigitated stroma	0.944833092961462	0.265795797432558	-0.201720392055147	0.84013531974855	0.0210172017525419	0.0222443539595614	broad_niche	GLUD2	26	0.014993481095176	1534	62	0.015817223198594	2845	0.965108088182894
exterior stroma / tumor bed	0.730489905055038	0.211275095244453	-1.08580215025211	0.277566534883671	0.0210172017525419	0.0287713787789557	broad_niche	GLUD2	26	0.014993481095176	1534	69	0.0275132275132275	1890	0.712235988500871
interdigitated stroma / tumor bed	0.773141743760698	0.174623510990583	-1.13915854663731	0.254637031858571	0.0222443539595614	0.0287713787789557	broad_niche	GLUD2	62	0.015817223198594	2845	69	0.0275132275132275	1890	0.691683683869443
exterior stroma / interdigitated stroma	1.30347515413943	0.396405599368608	0.87149398370492	0.383484489420587	0.0213841660721047	0.0164055033992749	broad_niche	GLYAT	25	0.0123859191655802	1534	48	0.0137082601054482	2845	0.785624082046688
exterior stroma / tumor bed	1.53407389868856	0.501749146303218	1.3083658543278	0.190749248381455	0.0213841660721047	0.0139394628188287	broad_niche	GLYAT	25	0.0123859191655802	1534	30	0.0132275132275132	1890	0.625019066848334
interdigitated stroma / tumor bed	1.17691073268011	0.334506072655046	0.573115153445651	0.566566727676522	0.0164055033992749	0.0139394628188287	broad_niche	GLYAT	48	0.0137082601054482	2845	30	0.0132275132275132	1890	0.875312226781353
exterior stroma / interdigitated stroma	1.05242990396259	0.356814461310283	0.150725228525638	0.880192471103281	0.0164056058749387	0.0155883121651796	broad_niche	GLYATL3	20	0.0104302477183833	1534	41	0.0119507908611599	2845	0.975065104456316
exterior stroma / tumor bed	1.61284316181839	0.612097321715641	1.25950021742421	0.207849711743636	0.0164056058749387	0.0101718544389911	broad_niche	GLYATL3	20	0.0104302477183833	1534	21	0.00899470899470899	1890	0.644941545207065
interdigitated stroma / tumor bed	1.53249461626446	0.495725412020572	1.31971681897001	0.186929582465479	0.0155883121651796	0.0101718544389911	broad_niche	GLYATL3	41	0.0119507908611599	2845	21	0.00899470899470899	1890	0.620066984957731
exterior stroma / interdigitated stroma	0.989202350192173	0.181655014767451	-0.0591183471911071	0.952857845254054	0.0559497101964238	0.0565604299115892	broad_niche	GLYCTK	69	0.0352020860495437	1534	150	0.0397188049209139	2845	0.989089861628194
exterior stroma / tumor bed	1.08772546265257	0.211791460594237	0.431865910631602	0.665838872199642	0.0559497101964238	0.051437345283784	broad_niche	GLYCTK	69	0.0352020860495437	1534	111	0.0444444444444444	1890	0.914795579184073
interdigitated stroma / tumor bed	1.09959854264525	0.177148796291527	0.589343833602057	0.555630645914868	0.0565604299115892	0.051437345283784	broad_niche	GLYCTK	150	0.0397188049209139	2845	111	0.0444444444444444	1890	0.870554670425128
exterior stroma / interdigitated stroma	1.14998498961979	0.147924035276818	1.08643010764647	0.277288747268274	0.111103237247456	0.0966127716886013	broad_niche	GLYR1	136	0.0697522816166884	1534	272	0.070298769771529	2845	0.71196045967505
exterior stroma / tumor bed	1.22250590472775	0.167001388920925	1.47067534659539	0.141378936505502	0.111103237247456	0.0908815546966195	broad_niche	GLYR1	136	0.0697522816166884	1534	206	0.080952380952381	1890	0.562960553258018
interdigitated stroma / tumor bed	1.06306248843469	0.123330930968426	0.527121607835659	0.598109142371959	0.0966127716886013	0.0908815546966195	broad_niche	GLYR1	272	0.070298769771529	2845	206	0.080952380952381	1890	0.890038350081263
exterior stroma / interdigitated stroma	0.775697197174795	0.13368616988747	-1.47376271682523	0.140545489914982	0.0553994812257302	0.0714189524307983	broad_niche	GMDS	67	0.0332464146023468	1534	196	0.0492091388400703	2845	0.561649213508065
exterior stroma / tumor bed	0.815759202475035	0.148512443088905	-1.11854595173844	0.263333892326505	0.0553994812257302	0.0679115614726095	broad_niche	GMDS	67	0.0332464146023468	1534	155	0.064021164021164	1890	0.698979744631874
interdigitated stroma / tumor bed	1.05164644844167	0.148209498004337	0.357316786048185	0.720854664900219	0.0714189524307983	0.0679115614726095	broad_niche	GMDS	196	0.0492091388400703	2845	155	0.064021164021164	1890	0.932300279668056
exterior stroma / interdigitated stroma	0.803142179352305	0.194297396416098	-0.906176095318667	0.364842653504415	0.0244947182405171	0.0304986076814828	broad_niche	GMEB1	30	0.0182529335071708	1534	85	0.0246045694200351	2845	0.773756778654319
exterior stroma / tumor bed	1.14298159020063	0.301240026959867	0.507065343022633	0.612108971181512	0.0244947182405171	0.0214305448578725	broad_niche	GMEB1	30	0.0182529335071708	1534	49	0.0206349206349206	1890	0.895763583844334
interdigitated stroma / tumor bed	1.42313729696328	0.298927731267867	1.67991651503385	0.0929735600804926	0.0304986076814828	0.0214305448578725	broad_niche	GMEB1	85	0.0246045694200351	2845	49	0.0206349206349206	1890	0.478623183381025
exterior stroma / interdigitated stroma	0.740556753428017	0.232533481377446	-0.956543745087617	0.338797594460985	0.0176014162891528	0.0237678155086377	broad_niche	GMEB2	22	0.0117340286831812	1534	60	0.0154657293497364	2845	0.756403590236679
exterior stroma / tumor bed	0.936053830964332	0.320717514315177	-0.192869363974172	0.847061278534902	0.0176014162891528	0.0188038504911834	broad_niche	GMEB2	22	0.0117340286831812	1534	42	0.017989417989418	1890	0.967152615733065
interdigitated stroma / tumor bed	1.26398662443002	0.335885333721775	0.881595648639369	0.377995509067638	0.0237678155086377	0.0188038504911834	broad_niche	GMEB2	60	0.0154657293497364	2845	42	0.017989417989418	1890	0.782790082042301
exterior stroma / interdigitated stroma	0.934937150911397	0.156161863779777	-0.402779541743077	0.687110412616488	0.0667927403669212	0.0714408880873011	broad_niche	GMFB	83	0.0384615384615385	1534	196	0.0506151142355009	2845	0.921333812488694
exterior stroma / tumor bed	1.14328005996521	0.206150070098235	0.742598699303019	0.457724676246367	0.0667927403669212	0.0584220286050943	broad_niche	GMFB	83	0.0384615384615385	1534	128	0.0518518518518519	1890	0.825493656661395
interdigitated stroma / tumor bed	1.22284161972889	0.181041024618835	1.35885241048671	0.174193361573543	0.0714408880873011	0.0584220286050943	broad_niche	GMFB	196	0.0506151142355009	2845	128	0.0518518518518519	1890	0.603785342809534
exterior stroma / interdigitated stroma	1.36818638574388	0.138156838819793	3.1044960112704	0.00190603497720263	0.218826016002645	0.159938746856971	broad_niche	GMFG	298	0.138852672750978	1534	432	0.111072056239016	2845	0.0691601994589365
exterior stroma / tumor bed	1.86341415719786	0.230881275694767	5.02339697363032	5.07654624864413e-07	0.218826016002645	0.117432839692335	broad_niche	GMFG	298	0.138852672750978	1534	242	0.0989417989417989	1890	0.000105710221186883
interdigitated stroma / tumor bed	1.36195928903702	0.138240764507699	3.04354756894687	0.00233806473572573	0.159938746856971	0.117432839692335	broad_niche	GMFG	432	0.111072056239016	2845	242	0.0989417989417989	1890	0.0800064903580441
exterior stroma / interdigitated stroma	1.23748682779808	0.156672521329919	1.68304481765938	0.0923664157004788	0.118807991194331	0.0960074794539279	broad_niche	GMIP	150	0.0730117340286832	1534	268	0.0731107205623902	2845	0.477733786251834
exterior stroma / tumor bed	1.37030834781141	0.185971425889975	2.32130374452164	0.0202704562887081	0.118807991194331	0.0867016473949715	broad_niche	GMIP	150	0.0730117340286832	1534	193	0.0772486772486772	1890	0.251503462737772
interdigitated stroma / tumor bed	1.10733166368297	0.128015743032304	0.881891712600768	0.377835369104225	0.0960074794539279	0.0867016473949715	broad_niche	GMIP	268	0.0731107205623902	2845	193	0.0772486772486772	1890	0.782771377824903
exterior stroma / interdigitated stroma	0.917608579981956	0.198340260462149	-0.397801176728374	0.690776749800304	0.0388353334239383	0.0423223303172492	broad_niche	GML	47	0.0260756192959583	1534	110	0.0302284710017575	2845	0.921836407826308
exterior stroma / tumor bed	1.49655066759216	0.360398340163354	1.67413011544797	0.0941050302712936	0.0388353334239383	0.0259498954929615	broad_niche	GML	47	0.0260756192959583	1534	58	0.0232804232804233	1890	0.480480999954159
