## Supplementary Table 2 for "Breast cancer through the lens of whole transcriptome spatial imaging" (part 3 of 3)

contrast	ratio	SE	z.ratio	p.value	modelest_cpc_1	modelest_cpc_2	term	target	counts_1	propnz_1	ncells_1	counts_2	propnz_2	ncells_2	fdr
interdigitated stroma / tumor bed	1.63092488479302	0.328464651875533	2.42876195951308	0.0151504758257524	0.0423223303172492	0.0259498954929615	broad_niche	GML	110	0.0302284710017575	2845	58	0.0232804232804233	1890	0.219628754253298
exterior stroma / interdigitated stroma	0.808057295995494	0.247488586857626	-0.695850428539116	0.486522504338573	0.0159467699610585	0.0197347020317572	broad_niche	GMNC	19	0.0117340286831812	1534	55	0.0151142355008787	2845	0.838633258806673
exterior stroma / tumor bed	0.982605853724605	0.320489704771915	-0.0537988678864772	0.957095411510779	0.0159467699610585	0.0162290606153136	broad_niche	GMNC	19	0.0117340286831812	1534	36	0.0164021164021164	1890	0.990280450564803
interdigitated stroma / tumor bed	1.21601012526478	0.311897103997682	0.762499270476225	0.445762078386043	0.0197347020317572	0.0162290606153136	broad_niche	GMNC	55	0.0151142355008787	2845	36	0.0164021164021164	1890	0.817911272981479
exterior stroma / interdigitated stroma	1.12545116177382	0.16975552677971	0.783540359875135	0.433309862745001	0.0800560600766969	0.0711324158664695	broad_niche	GMNN	97	0.0430247718383312	1534	208	0.0562390158172232	2845	0.812249630841686
exterior stroma / tumor bed	1.13610645691075	0.184174748578402	0.787160941179748	0.431187658662367	0.0800560600766969	0.0704652804230881	broad_niche	GMNN	97	0.0430247718383312	1534	180	0.073015873015873	1890	0.811217459517334
interdigitated stroma / tumor bed	1.00946757664733	0.130141047905619	0.0730918763314295	0.941733006116838	0.0711324158664695	0.0704652804230881	broad_niche	GMNN	208	0.0562390158172232	2845	180	0.073015873015873	1890	0.987270499563303
exterior stroma / interdigitated stroma	1.46970773346532	0.162003568740376	3.49332361488866	0.000477048014878228	0.169859776961202	0.115573847162594	broad_niche	GNA13	212	0.101694915254237	1534	323	0.0857644991212654	2845	0.0273229504811492
exterior stroma / tumor bed	1.42996623509665	0.164423710960054	3.11043103804645	0.00186814512243043	0.169859776961202	0.118785865562568	broad_niche	GNA13	212	0.101694915254237	1534	273	0.102645502645503	1890	0.0681822204873997
interdigitated stroma / tumor bed	0.972959590901136	0.0994895074839505	-0.268083312215521	0.78863519076035	0.115573847162594	0.118785865562568	broad_niche	GNA13	323	0.0857644991212654	2845	273	0.102645502645503	1890	0.95311559156531
exterior stroma / interdigitated stroma	1.38788192644692	0.104993120083611	4.33283875771301	1.47198918992831e-05	0.362235057901229	0.260998468960956	broad_niche	GNAI2	518	0.213820078226858	1534	749	0.174340949033392	2845	0.00187106182835923
exterior stroma / tumor bed	1.5375125738797	0.133967766458537	4.93690008977826	7.93741076236903e-07	0.362235057901229	0.235598110906618	broad_niche	GNAI2	518	0.213820078226858	1534	517	0.182539682539683	1890	0.000156775535219674
interdigitated stroma / tumor bed	1.10781223141643	0.0797095129150272	1.4229881244832	0.154739597864894	0.260998468960956	0.235598110906618	broad_niche	GNAI2	749	0.174340949033392	2845	517	0.182539682539683	1890	0.578926642886863
exterior stroma / interdigitated stroma	1.32374577502649	0.294020301922281	1.26271866474149	0.206690303854227	0.0399238341126671	0.030159744314854	broad_niche	GNAI3	52	0.0273794002607562	1534	86	0.0221441124780316	2845	0.644104391316198
exterior stroma / tumor bed	1.1830360591395	0.271655406134448	0.731991729657927	0.464173615689974	0.0399238341126671	0.0337469291863397	broad_niche	GNAI3	52	0.0273794002607562	1534	80	0.0306878306878307	1890	0.827085391576398
interdigitated stroma / tumor bed	0.893703369225731	0.177883252482255	-0.564615270014672	0.572335476677154	0.030159744314854	0.0337469291863397	broad_niche	GNAI3	86	0.0221441124780316	2845	80	0.0306878306878307	1890	0.877916604300007
exterior stroma / interdigitated stroma	1.26083882815971	0.272005963774103	1.07436518926191	0.282659038052321	0.0420709111074071	0.0333673980906924	broad_niche	GNAO1	50	0.0267275097783572	1534	89	0.0253075571177504	2845	0.716097998694844
exterior stroma / tumor bed	1.70751926499766	0.404468780890955	2.25874993116121	0.0238989446166434	0.0420709111074071	0.0246386157801064	broad_niche	GNAO1	50	0.0267275097783572	1534	55	0.0243386243386243	1890	0.271050354190374
interdigitated stroma / tumor bed	1.3542724310687	0.280929707305364	1.46194065589411	0.143757472713682	0.0333673980906924	0.0246386157801064	broad_niche	GNAO1	89	0.0253075571177504	2845	55	0.0243386243386243	1890	0.564808934142003
exterior stroma / interdigitated stroma	0.903124385310447	0.250833019496631	-0.366872945457341	0.713713792839588	0.021956459557416	0.0243116672681454	broad_niche	GNAT1	25	0.0143415906127771	1534	66	0.0179261862917399	2845	0.930849674852254
exterior stroma / tumor bed	1.37117827047851	0.421583182699789	1.02670229877285	0.304560666524668	0.021956459557416	0.016012840948649	broad_niche	GNAT1	25	0.0143415906127771	1534	34	0.0158730158730159	1890	0.730631229978983
interdigitated stroma / tumor bed	1.51826071002077	0.386478055646603	1.64038590688706	0.100924953730492	0.0243116672681454	0.016012840948649	broad_niche	GNAT1	66	0.0179261862917399	2845	34	0.0158730158730159	1890	0.494445760917102
exterior stroma / interdigitated stroma	1.39226746608939	0.446355322791876	1.03224535384944	0.301957193451452	0.0221590368696323	0.015915790183529	broad_niche	GNAT2	29	0.0130378096479791	1534	42	0.0112478031634446	2845	0.728214750020789
exterior stroma / tumor bed	1.39167231228479	0.470669122404331	0.977239005489501	0.328450841703721	0.0221590368696323	0.0159225966299871	broad_niche	GNAT2	29	0.0130378096479791	1534	34	0.0142857142857143	1890	0.749382431026479
interdigitated stroma / tumor bed	0.99957252911593	0.29649812270678	-0.00144142398430351	0.998849910455611	0.015915790183529	0.0159225966299871	broad_niche	GNAT2	42	0.0112478031634446	2845	34	0.0142857142857143	1890	0.999444236523849
exterior stroma / interdigitated stroma	0.983148772341792	0.0789315851119934	-0.211682577843294	0.832354680962103	0.292043656757262	0.297049302173907	broad_niche	GNB1	368	0.155149934810952	1534	831	0.185940246045694	2845	0.963206555787386
exterior stroma / tumor bed	1.06568195875167	0.0905737643650588	0.74848699117557	0.45416646880771	0.292043656757262	0.274043915596881	broad_niche	GNB1	368	0.155149934810952	1534	639	0.212169312169312	1890	0.823191604928824
interdigitated stroma / tumor bed	1.08394781006876	0.0762015297200063	1.14665373499329	0.251524758623504	0.297049302173907	0.274043915596881	broad_niche	GNB1	831	0.185940246045694	2845	639	0.212169312169312	1890	0.689289835741926
exterior stroma / interdigitated stroma	1.0908348399748	0.356186095887797	0.266267533129651	0.790033175587606	0.0196081687021368	0.0179753781081925	broad_niche	GNB1L	23	0.0123859191655802	1534	45	0.0126537785588752	2845	0.95311559156531
exterior stroma / tumor bed	2.18899088186281	0.829230047935809	2.0681166226177	0.0386290579782584	0.0196081687021368	0.00895762922751437	broad_niche	GNB1L	23	0.0123859191655802	1534	22	0.00846560846560847	1890	0.336136623068344
interdigitated stroma / tumor bed	2.00671155856497	0.659416177906657	2.11955562069651	0.0340435384425935	0.0179753781081925	0.00895762922751437	broad_niche	GNB1L	45	0.0126537785588752	2845	22	0.00846560846560847	1890	0.32086930864735
exterior stroma / interdigitated stroma	1.20456267402273	0.342532282472429	0.654504963969022	0.512786530098494	0.0246286492539645	0.0204461335097785	broad_niche	GNB3	29	0.0169491525423729	1534	54	0.0151142355008787	2845	0.851698023641314
exterior stroma / tumor bed	1.33696662138086	0.404958769159144	0.958763192347523	0.337678055755766	0.0246286492539645	0.0184212895521111	broad_niche	GNB3	29	0.0169491525423729	1534	39	0.0158730158730159	1890	0.755831976072558
interdigitated stroma / tumor bed	1.10991868685085	0.28864360449574	0.401012941893711	0.688410595525473	0.0204461335097785	0.0184212895521111	broad_niche	GNB3	54	0.0151142355008787	2845	39	0.0158730158730159	1890	0.921519678954927
exterior stroma / interdigitated stroma	1.13445718669693	0.263200589578137	0.543755003242907	0.586610076760255	0.0364060073232748	0.0320911249452031	broad_niche	GNB5	44	0.0215123859191656	1534	86	0.0239015817223199	2845	0.884210755958362
exterior stroma / tumor bed	0.97869388399089	0.234515020669292	-0.0898770205707307	0.928384942162077	0.0364060073232748	0.0371985642485263	broad_niche	GNB5	44	0.0215123859191656	1534	82	0.0317460317460317	1890	0.984964987492124
interdigitated stroma / tumor bed	0.862697945297028	0.173265007641026	-0.735361548244386	0.462119333198065	0.0320911249452031	0.0371985642485263	broad_niche	GNB5	86	0.0239015817223199	2845	82	0.0317460317460317	1890	0.826226133979657
exterior stroma / interdigitated stroma	1.07677334373877	0.157406275775359	0.506001211240152	0.612855799364885	0.094856973249884	0.0880937235319386	broad_niche	GNG10	119	0.0560625814863103	1534	237	0.0608084358523726	2845	0.89626156808251
exterior stroma / tumor bed	1.39393673461175	0.221031172724606	2.09459547453624	0.0362069678517214	0.094856973249884	0.0680496975899729	broad_niche	GNG10	119	0.0560625814863103	1534	151	0.0587301587301587	1890	0.328800395683888
interdigitated stroma / tumor bed	1.29454981655817	0.174194162682239	1.91857673447233	0.0550379223199737	0.0880937235319386	0.0680496975899729	broad_niche	GNG10	237	0.0608084358523726	2845	151	0.0587301587301587	1890	0.388853135020114
exterior stroma / interdigitated stroma	0.877304060979163	0.260701175064224	-0.440506419383246	0.659570363950484	0.0203437592301489	0.0231889491169608	broad_niche	GNG13	23	0.0110821382007823	1534	65	0.0165202108963093	2845	0.911658076297246
exterior stroma / tumor bed	1.01098605478229	0.322248217654358	0.0342784881101506	0.972655078788367	0.0203437592301489	0.020122690252666	broad_niche	GNG13	23	0.0110821382007823	1534	44	0.019047619047619	1890	0.993626170361392
interdigitated stroma / tumor bed	1.15237817736068	0.297507343423467	0.549362060167341	0.582757005408751	0.0231889491169608	0.020122690252666	broad_niche	GNG13	65	0.0165202108963093	2845	44	0.019047619047619	1890	0.882445672068438
exterior stroma / interdigitated stroma	1.1068507706156	0.270905006020016	0.414780838820186	0.678302347778855	0.0279529345695646	0.0252544745069996	broad_niche	GNG14	33	0.0195567144719687	1534	70	0.0200351493848858	2845	0.918906445173418
exterior stroma / tumor bed	1.94540482476369	0.550064035137085	2.35356002959194	0.0185946052238206	0.0279529345695646	0.0143686980795681	broad_niche	GNG14	33	0.0195567144719687	1534	32	0.0148148148148148	1890	0.241765869081447
interdigitated stroma / tumor bed	1.75760353284274	0.429460630080663	2.30801764738816	0.0209981549734353	0.0252544745069996	0.0143686980795681	broad_niche	GNG14	70	0.0200351493848858	2845	32	0.0148148148148148	1890	0.255574281330503
exterior stroma / interdigitated stroma	1.12082734010532	0.248373882201382	0.514746290487002	0.606730321461229	0.0376274048305319	0.0335710983165312	broad_niche	GNG2	50	0.0254237288135593	1534	96	0.0263620386643234	2845	0.89323038082688
exterior stroma / tumor bed	1.17947573437667	0.277625522303146	0.701290404123412	0.483121800996916	0.0376274048305319	0.0319018049577911	broad_niche	GNG2	50	0.0254237288135593	1534	68	0.026984126984127	1890	0.837746291214837
interdigitated stroma / tumor bed	1.05232598471932	0.208373211090949	0.257574936722153	0.796734974763276	0.0335710983165312	0.0319018049577911	broad_niche	GNG2	96	0.0263620386643234	2845	68	0.026984126984127	1890	0.954665079352008
exterior stroma / interdigitated stroma	1.017642999385	0.191229560352036	0.0930699717680156	0.925847972924067	0.0558253401153229	0.0548574894624738	broad_niche	GNG3	67	0.0325945241199478	1534	143	0.0400702987697715	2845	0.984292881968032
exterior stroma / tumor bed	1.17009974753039	0.234782895820851	0.782892629308018	0.433690166169756	0.0558253401153229	0.047709898436563	broad_niche	GNG3	67	0.0325945241199478	1534	104	0.0396825396825397	1890	0.812277969891602
interdigitated stroma / tumor bed	1.14981358711997	0.192217881703096	0.835061655619244	0.403682994669899	0.0548574894624738	0.047709898436563	broad_niche	GNG3	143	0.0400702987697715	2845	104	0.0396825396825397	1890	0.797133095570197
exterior stroma / interdigitated stroma	0.896964902587931	0.315439413212827	-0.309202511011599	0.757167483923967	0.0134685726874173	0.0150157187294147	broad_niche	GNG4	17	0.0091264667535854	1534	38	0.0112478031634446	2845	0.944380236823936
exterior stroma / tumor bed	1.08995457970062	0.410579428826988	0.228663076475049	0.819130795156174	0.0134685726874173	0.0123570036203864	broad_niche	GNG4	17	0.0091264667535854	1534	28	0.0121693121693122	1890	0.959938662367443
interdigitated stroma / tumor bed	1.21515856033594	0.368797566391491	0.642096163995574	0.520810746452497	0.0150157187294147	0.0123570036203864	broad_niche	GNG4	38	0.0112478031634446	2845	28	0.0121693121693122	1890	0.8558282198933
exterior stroma / interdigitated stroma	0.950068730737947	0.162245501636261	-0.299936955904572	0.764225244576486	0.0671412020256284	0.0706698366690563	broad_niche	GNG5	79	0.0410691003911343	1534	184	0.0467486818980668	2845	0.947637819389387
exterior stroma / tumor bed	0.952523658702397	0.170399308858865	-0.271897045715994	0.785701182873363	0.0671412020256284	0.0704877001344968	broad_niche	GNG5	79	0.0410691003911343	1534	163	0.0587301587301587	1890	0.953026732902316
interdigitated stroma / tumor bed	1.00258394775559	0.147076210531524	0.0175914464177707	0.985964780392277	0.0706698366690563	0.0704877001344968	broad_niche	GNG5	184	0.0467486818980668	2845	163	0.0587301587301587	1890	0.996687838441175
exterior stroma / interdigitated stroma	0.889875050497459	0.181784563546543	-0.571145725087791	0.567900865483639	0.0391762093501115	0.0440243934563747	broad_niche	GNG8	47	0.0241199478487614	1534	123	0.0340949033391916	2845	0.875624981849757
exterior stroma / tumor bed	1.21085673390997	0.268396026895328	0.863168452505161	0.388044856191565	0.0391762093501115	0.0323541243592112	broad_niche	GNG8	47	0.0241199478487614	1534	74	0.0312169312169312	1890	0.789013770874107
interdigitated stroma / tumor bed	1.36070421710674	0.246054918804741	1.7032788008391	0.0885159058731699	0.0440243934563747	0.0323541243592112	broad_niche	GNG8	123	0.0340949033391916	2845	74	0.0312169312169312	1890	0.469625570524411
exterior stroma / interdigitated stroma	1.30079380361828	0.382331432679306	0.894710259727803	0.37094199277196	0.0219358381967702	0.0168634245764037	broad_niche	GNGT1	25	0.0136897001303781	1534	48	0.0130052724077329	2845	0.777606041036397
exterior stroma / tumor bed	1.18784065586687	0.362701343991103	0.563745985533261	0.572927016598954	0.0219358381967702	0.0184669872077764	broad_niche	GNGT1	25	0.0136897001303781	1534	42	0.019047619047619	1890	0.878331606386809
interdigitated stroma / tumor bed	0.913165985694872	0.237066197494881	-0.349901498989953	0.726412622029283	0.0168634245764037	0.0184669872077764	broad_niche	GNGT1	48	0.0130052724077329	2845	42	0.019047619047619	1890	0.934488270681066
exterior stroma / interdigitated stroma	1.06193648226857	0.178168410785773	0.358178697786535	0.720209587847877	0.0595499990732072	0.0560767993825707	broad_niche	GNGT2	74	0.0410691003911343	1534	155	0.0418277680140598	2845	0.932215580820589
exterior stroma / tumor bed	1.0120251579881	0.176463934399409	0.0685532267909802	0.94534525084047	0.0595499990732072	0.0588424097989739	broad_niche	GNGT2	74	0.0410691003911343	1534	128	0.055026455026455	1890	0.988134591619347
interdigitated stroma / tumor bed	0.952999708444106	0.137569122938158	-0.333490933342543	0.738763732288097	0.0560767993825707	0.0588424097989739	broad_niche	GNGT2	155	0.0418277680140598	2845	128	0.055026455026455	1890	0.940060226277729
exterior stroma / interdigitated stroma	0.948677031774869	0.192393238997737	-0.259795079835447	0.795021846405295	0.0425804937618638	0.0448840778638863	broad_niche	GNL1	52	0.0260756192959583	1534	120	0.0312829525483304	2845	0.954141975926048
exterior stroma / tumor bed	1.08170141780098	0.233941543243745	0.363131846647931	0.716506395837122	0.0425804937618638	0.0393643690034416	broad_niche	GNL1	52	0.0260756192959583	1534	90	0.0391534391534392	1890	0.93170762893623
interdigitated stroma / tumor bed	1.14022094092153	0.20181449119027	0.741384476883095	0.458460353882679	0.0448840778638863	0.0393643690034416	broad_niche	GNL1	120	0.0312829525483304	2845	90	0.0391534391534392	1890	0.825493656661395
exterior stroma / interdigitated stroma	1.340742804405	0.107506200117197	3.65688387094915	0.000255299971023906	0.932673524677621	0.695639403480911	broad_niche	GNLY	1288	0.242503259452412	1534	1863	0.237961335676626	2845	0.0178590307855317
exterior stroma / tumor bed	1.62471118125846	0.142114414045224	5.54849547889279	2.88138334468759e-08	0.932673524677621	0.574054967699056	broad_niche	GNLY	1288	0.242503259452412	1534	1221	0.262962962962963	1890	7.66333855495029e-06
interdigitated stroma / tumor bed	1.21179929209426	0.0918885506862124	2.53344126461657	0.0112948667445236	0.695639403480911	0.574054967699056	broad_niche	GNLY	1863	0.237961335676626	2845	1221	0.262962962962963	1890	0.188860978916592
exterior stroma / interdigitated stroma	0.948724020237342	0.181572037180553	-0.275033004581612	0.783290881733925	0.0525877040303857	0.0554299278911794	broad_niche	GNPAT	68	0.0325945241199478	1534	148	0.037609841827768	2845	0.952702603462952
exterior stroma / tumor bed	1.08729555884826	0.227954673287751	0.399200164468896	0.689745722051489	0.0525877040303857	0.0483656017928466	broad_niche	GNPAT	68	0.0325945241199478	1534	111	0.0423280423280423	1890	0.921648830134015
interdigitated stroma / tumor bed	1.14606095730163	0.19455256477511	0.803091014413293	0.421922130915537	0.0554299278911794	0.0483656017928466	broad_niche	GNPAT	148	0.037609841827768	2845	111	0.0423280423280423	1890	0.807013336403955
exterior stroma / interdigitated stroma	0.811792403469486	0.156779959028778	-1.0796491360193	0.280298451966518	0.0412008958519306	0.0507529950709612	broad_niche	GNPDA1	50	0.0260756192959583	1534	137	0.0400702987697715	2845	0.71445920844416
exterior stroma / tumor bed	1.10795158416244	0.230824558296106	0.492059079674016	0.622677578942933	0.0412008958519306	0.0371865489800049	broad_niche	GNPDA1	50	0.0260756192959583	1534	85	0.0354497354497354	1890	0.899104487355032
interdigitated stroma / tumor bed	1.36482132553497	0.228347175402495	1.85897432810172	0.0630307773108916	0.0507529950709612	0.0371865489800049	broad_niche	GNPDA1	137	0.0400702987697715	2845	85	0.0354497354497354	1890	0.410750333075753
exterior stroma / interdigitated stroma	0.795001940974879	0.211914282837252	-0.86064029053017	0.389436188179048	0.0216831956108446	0.0272743932980282	broad_niche	GNPDA2	26	0.0136897001303781	1534	73	0.0210896309314587	2845	0.790001830685862
exterior stroma / tumor bed	0.883292895635085	0.248255833978487	-0.441541527024301	0.65882100490117	0.0216831956108446	0.0245481376766361	broad_niche	GNPDA2	26	0.0136897001303781	1534	54	0.0232804232804233	1890	0.911191822426138
interdigitated stroma / tumor bed	1.11105753345953	0.24480813189001	0.477958053875306	0.632680060348891	0.0272743932980282	0.0245481376766361	broad_niche	GNPDA2	73	0.0210896309314587	2845	54	0.0232804232804233	1890	0.903343402927951
exterior stroma / interdigitated stroma	1.06797466140839	0.19825363820554	0.354264881444728	0.723140383831413	0.0500651912851942	0.0468786321383045	broad_niche	GNPTAB	64	0.0319426336375489	1534	128	0.0365553602811951	2845	0.933221090102302
exterior stroma / tumor bed	1.2129524838191	0.238155557290793	0.983262890620894	0.325478069113325	0.0500651912851942	0.0412754761238124	broad_niche	GNPTAB	64	0.0319426336375489	1534	98	0.0407407407407407	1890	0.747483013855161
interdigitated stroma / tumor bed	1.13575024544077	0.187824271065917	0.769727772154475	0.441461392311413	0.0468786321383045	0.0412754761238124	broad_niche	GNPTAB	128	0.0365553602811951	2845	98	0.0407407407407407	1890	0.816511316865099
exterior stroma / interdigitated stroma	0.724234941411228	0.170712207724281	-1.36877587768999	0.171069343420301	0.0305833317733888	0.0422284676210109	broad_niche	GNRH1	38	0.0208604954367666	1534	120	0.0305799648506151	2845	0.600463242871462
exterior stroma / tumor bed	0.685547117443674	0.170459686006414	-1.51836558275514	0.128922263025767	0.0305833317733888	0.0446115678925622	broad_niche	GNRH1	38	0.0208604954367666	1534	91	0.0322751322751323	1890	0.544254716378303
interdigitated stroma / tumor bed	0.946581113730625	0.179989603491497	-0.288716623655397	0.772798240364747	0.0422284676210109	0.0446115678925622	broad_niche	GNRH1	120	0.0305799648506151	2845	91	0.0322751322751323	1890	0.949387544019658
exterior stroma / interdigitated stroma	0.948587122178203	0.322949680204036	-0.155033394474879	0.876794990595258	0.0138171642032243	0.0145660465761927	broad_niche	GNRHR	17	0.0104302477183833	1534	42	0.0112478031634446	2845	0.974852051717229
exterior stroma / tumor bed	1.1013212788873	0.398001007773849	0.26705761830295	0.789424798492146	0.0138171642032243	0.012545988593977	broad_niche	GNRHR	17	0.0104302477183833	1534	30	0.0126984126984127	1890	0.95311559156531
interdigitated stroma / tumor bed	1.16101226037982	0.340852754172462	0.508519134512317	0.611089323591782	0.0145660465761927	0.012545988593977	broad_niche	GNRHR	42	0.0112478031634446	2845	30	0.0126984126984127	1890	0.895384356642254
exterior stroma / interdigitated stroma	1.47519439680293	0.281529353576752	2.0372316106276	0.0416268375138955	0.0611312171830444	0.0414394315186724	broad_niche	GOLGA6A	70	0.0345501955671447	1534	107	0.0309314586994728	2845	0.347368464615974
exterior stroma / tumor bed	1.50368599412155	0.303612307522333	2.02028280223613	0.0433540616419251	0.0611312171830444	0.0406542439192944	broad_niche	GOLGA6A	70	0.0345501955671447	1534	90	0.0375661375661376	1890	0.35203320054293
interdigitated stroma / tumor bed	1.01931379171475	0.182742687017975	0.106702566457356	0.915024946494886	0.0414394315186724	0.0406542439192944	broad_niche	GOLGA6A	107	0.0309314586994728	2845	90	0.0375661375661376	1890	0.981732943404038
exterior stroma / interdigitated stroma	0.968579267377643	0.35574753463613	-0.086920766891222	0.930734492400098	0.0132245786504315	0.0136535842711522	broad_niche	GOLGA6L9	16	0.00847457627118644	1534	36	0.0101933216168717	2845	0.98540013594291
exterior stroma / tumor bed	1.18674391137172	0.474987298002626	0.427772277397278	0.668816922272569	0.0132245786504315	0.0111435824727726	broad_niche	GOLGA6L9	16	0.00847457627118644	1534	26	0.0100529100529101	1890	0.915919457868251
interdigitated stroma / tumor bed	1.22524190981781	0.406517321534319	0.612258193676087	0.540366944866144	0.0136535842711522	0.0111435824727726	broad_niche	GOLGA6L9	36	0.0101933216168717	2845	26	0.0100529100529101	1890	0.863999477130125
exterior stroma / interdigitated stroma	0.9446738481658	0.192863205002142	-0.278781155672907	0.78041277694698	0.0354226974894542	0.0374972775611728	broad_niche	GOLGA7B	45	0.0247718383311604	1534	103	0.0305799648506151	2845	0.952684856919384
exterior stroma / tumor bed	1.66305275093491	0.386168948987905	2.19054371483893	0.0284848280582213	0.0354226974894542	0.0212998039115361	broad_niche	GOLGA7B	45	0.0247718383311604	1534	52	0.0243386243386243	1890	0.293903045691611
interdigitated stroma / tumor bed	1.76045177302614	0.340457308561227	2.92447688278395	0.00345035706566941	0.0374972775611728	0.0212998039115361	broad_niche	GOLGA7B	103	0.0305799648506151	2845	52	0.0243386243386243	1890	0.0988994521839403
exterior stroma / interdigitated stroma	0.915210555959175	0.0776346549799181	-1.0444908181854	0.296258365078653	0.269339493685132	0.294292381060721	broad_niche	GOLGA8A	307	0.146675358539765	1534	769	0.177855887521968	2845	0.724714707471338
exterior stroma / tumor bed	1.09027757947926	0.100826896179438	0.934623879679369	0.349982168113504	0.269339493685132	0.247037542323649	broad_niche	GOLGA8A	307	0.146675358539765	1534	608	0.211640211640212	1890	0.764627302978343
interdigitated stroma / tumor bed	1.19128606240408	0.088524173353999	2.35545726640111	0.01849992476433	0.294292381060721	0.247037542323649	broad_niche	GOLGA8A	769	0.177855887521968	2845	608	0.211640211640212	1890	0.241381338942169
exterior stroma / interdigitated stroma	2.00274483450317	0.677220085208654	2.05390194852169	0.0399851827100342	0.0194046077029078	0.00968900649179385	broad_niche	GOLGA8F	23	0.0110821382007823	1534	28	0.00878734622144113	2845	0.341167554706187
exterior stroma / tumor bed	2.14334087890161	0.773611233100914	2.11218458280537	0.0346706203566252	0.0194046077029078	0.00905343983960782	broad_niche	GOLGA8F	23	0.0110821382007823	1534	22	0.0100529100529101	1890	0.323518687755917
interdigitated stroma / tumor bed	1.0702016762077	0.360549911465668	0.20138708098464	0.840395916158413	0.00968900649179385	0.00905343983960782	broad_niche	GOLGA8F	28	0.00878734622144113	2845	22	0.0100529100529101	1890	0.965153566175567
exterior stroma / interdigitated stroma	0.488900329922897	0.0868996371125681	-4.025971135877	5.6740649325682e-05	0.0386842994132364	0.0791251243772678	broad_niche	GOLIM4	49	0.0286831812255541	1534	224	0.0604569420035149	2845	0.00560355633156791
exterior stroma / tumor bed	0.397796498643395	0.0716593890521705	-5.11718939607869	3.10122174161327e-07	0.0386842994132364	0.0972464552733909	broad_niche	GOLIM4	49	0.0286831812255541	1534	223	0.0867724867724868	1890	6.77276572546469e-05
interdigitated stroma / tumor bed	0.813655615053749	0.0955119196192368	-1.75674930678281	0.0789605491615245	0.0791251243772678	0.0972464552733909	broad_niche	GOLIM4	224	0.0604569420035149	2845	223	0.0867724867724868	1890	0.450135456616484
exterior stroma / interdigitated stroma	0.979566820477352	0.147186009384356	-0.137397471595258	0.890716629470035	0.0751961603694575	0.076764707417115	broad_niche	GOLM2	91	0.045632333767927	1534	223	0.0615114235500879	2845	0.977515812102491
exterior stroma / tumor bed	0.912747444290031	0.143025890544434	-0.582623493669877	0.560146786259961	0.0751961603694575	0.0823844107588249	broad_niche	GOLM2	91	0.045632333767927	1534	190	0.0671957671957672	1890	0.872017558534632
interdigitated stroma / tumor bed	0.931786811485959	0.11868086272521	-0.554696739488447	0.579102106742137	0.076764707417115	0.0823844107588249	broad_niche	GOLM2	223	0.0615114235500879	2845	190	0.0671957671957672	1890	0.881314961450281
exterior stroma / interdigitated stroma	1.24522843801817	0.170370749133974	1.60298791896463	0.10893732135054	0.0918330346323075	0.0737479420069004	broad_niche	GOLPH3	109	0.0567144719687093	1534	223	0.0611599297012302	2845	0.510159401345571
exterior stroma / tumor bed	1.31044666746301	0.190233180397587	1.86246639492043	0.0625373779947142	0.0918330346323075	0.0700776589482223	broad_niche	GOLPH3	109	0.0567144719687093	1534	191	0.0756613756613757	1890	0.409680893645453
interdigitated stroma / tumor bed	1.05237451013297	0.128094177495015	0.419400156845743	0.674923709501053	0.0737479420069004	0.0700776589482223	broad_niche	GOLPH3	223	0.0611599297012302	2845	191	0.0756613756613757	1890	0.918158966676061
exterior stroma / interdigitated stroma	1.098801701106	0.260222581808167	0.397849183635358	0.690741360090076	0.0340291605231987	0.0309693373144095	broad_niche	GOPC	43	0.0234680573663625	1534	85	0.021792618629174	2845	0.921834976884918
exterior stroma / tumor bed	1.36538249976484	0.348910704869115	1.21872834224591	0.222947316958097	0.0340291605231987	0.0249228040706978	broad_niche	GOPC	43	0.0234680573663625	1534	56	0.0227513227513228	1890	0.66100994198911
interdigitated stroma / tumor bed	1.24261047138034	0.269515087236245	1.00147592052758	0.316596775838787	0.0309693373144095	0.0249228040706978	broad_niche	GOPC	85	0.021792618629174	2845	56	0.0227513227513228	1890	0.740251287975513
exterior stroma / interdigitated stroma	0.810290866827102	0.211456348159426	-0.806097379255346	0.420186702585539	0.0227130201136371	0.0280306998924667	broad_niche	GOT1L1	28	0.014993481095176	1534	73	0.0214411247803163	2845	0.805995814745548
exterior stroma / tumor bed	1.47814611216823	0.438969000854242	1.31590786706255	0.18820496794314	0.0227130201136371	0.0153658829304232	broad_niche	GOT1L1	28	0.014993481095176	1534	35	0.0158730158730159	1890	0.621763848098466
interdigitated stroma / tumor bed	1.82421667660686	0.443421414883098	2.47310809219618	0.0133943623615343	0.0280306998924667	0.0153658829304232	broad_niche	GOT1L1	73	0.0214411247803163	2845	35	0.0158730158730159	1890	0.205130354248253
exterior stroma / interdigitated stroma	0.96281309093781	0.290223969482416	-0.125719258354241	0.89995415685905	0.0188446781745997	0.0195725196842145	broad_niche	GP1BA	23	0.0123859191655802	1534	53	0.0140597539543058	2845	0.9790897826015
exterior stroma / tumor bed	1.26682911175033	0.416114969105502	0.720057348301211	0.471489686793863	0.0188446781745997	0.0148754697849995	broad_niche	GP1BA	23	0.0123859191655802	1534	35	0.0153439153439153	1890	0.831532922546458
interdigitated stroma / tumor bed	1.31575808812113	0.357854582378655	1.00896043253608	0.312993610570378	0.0195725196842145	0.0148754697849995	broad_niche	GP1BA	53	0.0140597539543058	2845	35	0.0153439153439153	1890	0.738094492769862
exterior stroma / interdigitated stroma	1.00568041414955	0.276958085342261	0.0205681564884315	0.983590142530993	0.0245053717685402	0.0243669573591757	broad_niche	GPALPP1	30	0.0162972620599739	1534	66	0.0172231985940246	2845	0.996236884305552
exterior stroma / tumor bed	1.10523125757194	0.324884668078998	0.340377610167067	0.733572177667422	0.0245053717685402	0.0221721667756443	broad_niche	GPALPP1	30	0.0162972620599739	1534	49	0.0195767195767196	1890	0.937360960451479
interdigitated stroma / tumor bed	1.09898854747666	0.26871455083388	0.386037184725196	0.699469129850464	0.0243669573591757	0.0221721667756443	broad_niche	GPALPP1	66	0.0172231985940246	2845	49	0.0195767195767196	1890	0.925537139048773
exterior stroma / interdigitated stroma	1.01949717331227	0.19620560548368	0.100333625919033	0.920079462552207	0.0440702591085905	0.0432274461001296	broad_niche	GPAM	54	0.0273794002607562	1534	122	0.0347978910369069	2845	0.982750104324432
exterior stroma / tumor bed	0.806601410111031	0.16196691849606	-1.07033789751902	0.284467241818819	0.0440702591085905	0.0546369725568966	broad_niche	GPAM	54	0.0273794002607562	1534	117	0.0481481481481481	1890	0.717884694548717
interdigitated stroma / tumor bed	0.791175719978159	0.128365408655508	-1.44370040535507	0.148823267371168	0.0432274461001296	0.0546369725568966	broad_niche	GPAM	122	0.0347978910369069	2845	117	0.0481481481481481	1890	0.572517513703038
exterior stroma / interdigitated stroma	0.924772792302665	0.192302712407004	-0.37609397851153	0.706847030716806	0.0390887764489046	0.0422685191154622	broad_niche	GPANK1	48	0.0247718383311604	1534	112	0.0312829525483304	2845	0.92870261379872
exterior stroma / tumor bed	0.900484915569073	0.1949314902232	-0.484224015102409	0.628226895243388	0.0390887764489046	0.0434085854999603	broad_niche	GPANK1	48	0.0247718383311604	1534	97	0.0396825396825397	1890	0.901609812471438
interdigitated stroma / tumor bed	0.973736384833386	0.170363541073946	-0.152119794149315	0.879092452418729	0.0422685191154622	0.0434085854999603	broad_niche	GPANK1	112	0.0312829525483304	2845	97	0.0396825396825397	1890	0.97499247247543
exterior stroma / interdigitated stroma	1.06928453554378	0.237520397289997	0.30157882069868	0.762973155325402	0.0320534999529447	0.0299765861073116	broad_niche	GPAT2	39	0.0208604954367666	1534	87	0.0246045694200351	2845	0.947163470136721
exterior stroma / tumor bed	0.945530152277452	0.215674928437587	-0.245548578508654	0.806031698968986	0.0320534999529447	0.0339000293917006	broad_niche	GPAT2	39	0.0208604954367666	1534	78	0.0343915343915344	1890	0.956146152456784
interdigitated stroma / tumor bed	0.884264310244242	0.16467778262813	-0.660464701070153	0.508955663573894	0.0299765861073116	0.0339000293917006	broad_niche	GPAT2	87	0.0246045694200351	2845	78	0.0343915343915344	1890	0.849587809776407
exterior stroma / interdigitated stroma	0.972648437842557	0.284486020333252	-0.0948167871694066	0.924460352712889	0.0188870430742956	0.0194181600868954	broad_niche	GPAT3	23	0.0136897001303781	1534	57	0.0147627416520211	2845	0.984063958572365
exterior stroma / tumor bed	0.732826517449893	0.216860699932629	-1.05042728700617	0.293521705516918	0.0188870430742956	0.0257728706925332	broad_niche	GPAT3	23	0.0136897001303781	1534	57	0.0232804232804233	1890	0.723531595234997
interdigitated stroma / tumor bed	0.753434117547533	0.179047469418833	-1.1913461910422	0.233517707516348	0.0194181600868954	0.0257728706925332	broad_niche	GPAT3	57	0.0147627416520211	2845	57	0.0232804232804233	1890	0.671565227370931
exterior stroma / interdigitated stroma	1.0866119369389	0.257890624146516	0.349989154194296	0.726346837232	0.0304719704950739	0.0280431030243572	broad_niche	GPATCH1	38	0.0182529335071708	1534	78	0.0224956063268893	2845	0.934488270681066
exterior stroma / tumor bed	1.40646425076917	0.366195670806608	1.30999725568514	0.190196763976084	0.0304719704950739	0.0216656559016052	broad_niche	GPATCH1	38	0.0182529335071708	1534	50	0.0222222222222222	1890	0.624872080617612
interdigitated stroma / tumor bed	1.29435744533723	0.283647605186347	1.17738645290033	0.239041294495995	0.0280431030243572	0.0216656559016052	broad_niche	GPATCH1	78	0.0224956063268893	2845	50	0.0222222222222222	1890	0.675836776364744
exterior stroma / interdigitated stroma	0.902897484390705	0.162184067443885	-0.568660056944872	0.569586859507041	0.0528688738619014	0.0585546806541149	broad_niche	GPATCH3	67	0.0332464146023468	1534	159	0.0432337434094903	2845	0.876345152487868
exterior stroma / tumor bed	1.11304819711347	0.215217595137489	0.553905016370393	0.579643851860712	0.0528688738619014	0.047499177483068	broad_niche	GPATCH3	67	0.0332464146023468	1534	107	0.0428571428571429	1890	0.881376267897795
interdigitated stroma / tumor bed	1.23275146553828	0.19473275928927	1.32464389837525	0.18528928869609	0.0585546806541149	0.047499177483068	broad_niche	GPATCH3	159	0.0432337434094903	2845	107	0.0428571428571429	1890	0.618394300800888
exterior stroma / interdigitated stroma	0.620313114797936	0.104278385257515	-2.84065275930878	0.00450213047618624	0.0503537389046411	0.0811747127433273	broad_niche	GPATCH4	61	0.029986962190352	1534	231	0.0632688927943761	2845	0.115728448661545
exterior stroma / tumor bed	0.766246758610716	0.14093934188995	-1.44753040422637	0.147748427307362	0.0503537389046411	0.0657147822666651	broad_niche	GPATCH4	61	0.029986962190352	1534	158	0.062962962962963	1890	0.571381839091614
interdigitated stroma / tumor bed	1.23525803393713	0.162127793952955	1.60974972921184	0.107452503803238	0.0811747127433273	0.0657147822666651	broad_niche	GPATCH4	231	0.0632688927943761	2845	158	0.062962962962963	1890	0.507541613708911
exterior stroma / interdigitated stroma	1.32119633978003	0.322922498651343	1.13960135167361	0.254452421969656	0.0338764164763013	0.0256407132356585	broad_niche	GPATCH8	41	0.0215123859191656	1534	70	0.0186291739894552	2845	0.691553134715712
exterior stroma / tumor bed	0.966500303541521	0.240681906818502	-0.136828768016633	0.891166143909709	0.0338764164763013	0.0350506009694656	broad_niche	GPATCH8	41	0.0215123859191656	1534	78	0.0328042328042328	1890	0.977515812102491
interdigitated stroma / tumor bed	0.731534197031183	0.153042351025503	-1.49426523065873	0.135106309056456	0.0256407132356585	0.0350506009694656	broad_niche	GPATCH8	70	0.0186291739894552	2845	78	0.0328042328042328	1890	0.554927473069499
exterior stroma / interdigitated stroma	1.12729088719797	0.314071932691436	0.430057406716324	0.667153882499385	0.0217628499286016	0.0193054429657425	broad_niche	GPBAR1	26	0.0130378096479791	1534	53	0.0154657293497364	2845	0.915242282984643
exterior stroma / tumor bed	0.877082860161989	0.247504678222965	-0.464770037321699	0.642096146876515	0.0217628499286016	0.0248127638984784	broad_niche	GPBAR1	26	0.0130378096479791	1534	57	0.0253968253968254	1890	0.906691199989326
interdigitated stroma / tumor bed	0.77804484195033	0.180692411945347	-1.08065846546304	0.279849065156073	0.0193054429657425	0.0248127638984784	broad_niche	GPBAR1	53	0.0154657293497364	2845	57	0.0253968253968254	1890	0.714097614536185
exterior stroma / interdigitated stroma	1.08300567625967	0.221738906376264	0.389462997931495	0.696933677555495	0.0411434863190242	0.0379900929615804	broad_niche	GPBP1	49	0.0280312907431551	1534	106	0.027768014059754	2845	0.924523628129251
exterior stroma / tumor bed	1.31816422953305	0.290005891205838	1.25559425470116	0.209263115462464	0.0411434863190242	0.0312127164409542	broad_niche	GPBP1	49	0.0280312907431551	1534	75	0.0322751322751323	1890	0.646851517884224
interdigitated stroma / tumor bed	1.21713510688655	0.226137250815672	1.05761803351243	0.290229617581804	0.0379900929615804	0.0312127164409542	broad_niche	GPBP1	106	0.027768014059754	2845	75	0.0322751322751323	1890	0.721464740651714
exterior stroma / interdigitated stroma	1.13094064953432	0.154317366370378	0.901790466948445	0.367168184806727	0.103539549045073	0.0915517088254866	broad_niche	GPBP1L1	126	0.0580182529335072	1534	249	0.0657293497363796	2845	0.775758636164772
exterior stroma / tumor bed	1.24911606457595	0.182342642480342	1.52377177417205	0.127565732792922	0.103539549045073	0.0828902549421796	broad_niche	GPBP1L1	126	0.0580182529335072	1534	186	0.0761904761904762	1890	0.542262144021827
interdigitated stroma / tumor bed	1.10449302984227	0.136725803280503	0.802859592415422	0.422055893551008	0.0915517088254866	0.0828902549421796	broad_niche	GPBP1L1	249	0.0657293497363796	2845	186	0.0761904761904762	1890	0.807013336403955
exterior stroma / interdigitated stroma	0.946090282704091	0.159830510982007	-0.328033415506098	0.742886397341137	0.055562125048094	0.0587281426137131	broad_niche	GPD2	69	0.0325945241199478	1534	164	0.0460456942003515	2845	0.940827865920721
exterior stroma / tumor bed	0.699944533416762	0.122713565945165	-2.03488619761795	0.0418623251064896	0.055562125048094	0.0793807543247303	broad_niche	GPD2	69	0.0325945241199478	1534	179	0.0714285714285714	1890	0.34782114970941
interdigitated stroma / tumor bed	0.739828477485467	0.101926117687844	-2.18724729293476	0.0287244761320611	0.0587281426137131	0.0793807543247303	broad_niche	GPD2	164	0.0460456942003515	2845	179	0.0714285714285714	1890	0.294580313685118
exterior stroma / interdigitated stroma	0.994610347324536	0.17529349113547	-0.0306634450526086	0.975537944066778	0.0562088285102113	0.0565134161950064	broad_niche	GPER1	66	0.0325945241199478	1534	159	0.043585237258348	2845	0.994638120368627
exterior stroma / tumor bed	1.07753522749441	0.200263355966205	0.401802290613651	0.687829536241948	0.0562088285102113	0.0521642606904958	broad_niche	GPER1	66	0.0325945241199478	1534	116	0.0492063492063492	1890	0.921519678954927
interdigitated stroma / tumor bed	1.0833742383567	0.165388707269391	0.52456491552429	0.599885681638519	0.0565134161950064	0.0521642606904958	broad_niche	GPER1	159	0.043585237258348	2845	116	0.0492063492063492	1890	0.891110069236606
exterior stroma / interdigitated stroma	1.53109732748967	0.438962766465173	1.48582992425238	0.137324112828751	0.0288624377723311	0.0188508184647235	broad_niche	GPHA2	34	0.0195567144719687	1534	48	0.0123022847100176	2845	0.55806358832162
exterior stroma / tumor bed	1.92928939738763	0.609237600141528	2.08102043952056	0.0374320352368739	0.0288624377723311	0.0149601391120547	broad_niche	GPHA2	34	0.0195567144719687	1534	33	0.0137566137566138	1890	0.333062264322393
interdigitated stroma / tumor bed	1.26006973087127	0.357809329667645	0.814083347426543	0.415597205004745	0.0188508184647235	0.0149601391120547	broad_niche	GPHA2	48	0.0123022847100176	2845	33	0.0137566137566138	1890	0.803834912455958
exterior stroma / interdigitated stroma	0.93227905205976	0.205117833093808	-0.318715800770124	0.749942031759835	0.0315861443703177	0.0338805685921312	broad_niche	GPKOW	39	0.0221642764015645	1534	93	0.0274165202108963	2845	0.942629865571695
exterior stroma / tumor bed	0.842396125038157	0.198025775496162	-0.729577137388982	0.465648701301969	0.0315861443703177	0.0374955955179483	broad_niche	GPKOW	39	0.0221642764015645	1534	81	0.0343915343915344	1890	0.827593980043237
interdigitated stroma / tumor bed	0.903587958108662	0.166879291250214	-0.548944042041796	0.583043852387831	0.0338805685921312	0.0374955955179483	broad_niche	GPKOW	93	0.0274165202108963	2845	81	0.0343915343915344	1890	0.882593124107712
exterior stroma / interdigitated stroma	0.965409561809137	0.28143356428309	-0.120757342267715	0.903883238705199	0.0223630663499388	0.023164330699223	broad_niche	GPM6A	27	0.0117340286831812	1534	64	0.0172231985940246	2845	0.979611109513915
exterior stroma / tumor bed	1.26881929034589	0.402602664514137	0.750340521876113	0.453049643177566	0.0223630663499388	0.0176250995867524	broad_niche	GPM6A	27	0.0117340286831812	1534	40	0.0164021164021164	1890	0.822197880996667
interdigitated stroma / tumor bed	1.31428084052553	0.346398112774946	1.03689745133113	0.29978365186106	0.023164330699223	0.0176250995867524	broad_niche	GPM6A	64	0.0172231985940246	2845	40	0.0164021164021164	1890	0.72677215443852
exterior stroma / interdigitated stroma	1.50149050510512	0.34915346336923	1.74792267412096	0.0804774180180166	0.042369853625739	0.0282185291759622	broad_niche	GPM6B	47	0.0215123859191656	1534	83	0.0221441124780316	2845	0.453751675264467
exterior stroma / tumor bed	1.70186360067052	0.424685347142003	2.13080468594043	0.0331052361597414	0.042369853625739	0.0248961512597399	broad_niche	GPM6B	47	0.0215123859191656	1534	60	0.0248677248677249	1890	0.317174191001448
interdigitated stroma / tumor bed	1.13344945897702	0.249524065866896	0.569012162272303	0.569347886228465	0.0282185291759622	0.0248961512597399	broad_niche	GPM6B	83	0.0221441124780316	2845	60	0.0248677248677249	1890	0.876200979516363
exterior stroma / interdigitated stroma	1.1277837853553	0.258658552347001	0.524324532459455	0.600052836595071	0.0343413579359084	0.030450302958638	broad_niche	GPN2	41	0.0234680573663625	1534	79	0.0210896309314587	2845	0.891110069236606
exterior stroma / tumor bed	1.06202660169424	0.254474095436489	0.251151961651024	0.801696623413025	0.0343413579359084	0.0323356852654385	broad_niche	GPN2	41	0.0234680573663625	1534	75	0.0322751322751323	1890	0.955763348417986
interdigitated stroma / tumor bed	0.94169344823455	0.188511159773233	-0.300102602036718	0.764098894493409	0.030450302958638	0.0323356852654385	broad_niche	GPN2	79	0.0210896309314587	2845	75	0.0322751322751323	1890	0.947637819389387
exterior stroma / interdigitated stroma	0.950418518533444	0.409177725308163	-0.118118566004321	0.905973712888108	0.00812386698703173	0.00854767329193814	broad_niche	GPR101	10	0.00651890482398957	1534	23	0.00667838312829526	2845	0.979918094447367
exterior stroma / tumor bed	1.34164816743689	0.631990279911075	0.623915975286327	0.532682768228057	0.00812386698703173	0.00605513962915609	broad_niche	GPR101	10	0.00651890482398957	1534	14	0.00687830687830688	1890	0.860269936473185
interdigitated stroma / tumor bed	1.41163933706504	0.541403628200406	0.898895032951838	0.368708573926627	0.00854767329193814	0.00605513962915609	broad_niche	GPR101	23	0.00667838312829526	2845	14	0.00687830687830688	1890	0.776562574549279
exterior stroma / interdigitated stroma	0.641815349073622	0.186303628961503	-1.52769966372046	0.126587123662423	0.017566332176976	0.0273697601690747	broad_niche	GPR119	22	0.0123859191655802	1534	70	0.0196836555360281	2845	0.539914784982534
exterior stroma / tumor bed	0.950573902936877	0.301612730673423	-0.15975449935791	0.873074467884757	0.017566332176976	0.018479712227217	broad_niche	GPR119	22	0.0123859191655802	1534	40	0.0174603174603175	1890	0.973531267899676
interdigitated stroma / tumor bed	1.48107069160765	0.361563816670888	1.60888091690948	0.107642382969364	0.0273697601690747	0.018479712227217	broad_niche	GPR119	70	0.0196836555360281	2845	40	0.0174603174603175	1890	0.507638102479609
exterior stroma / interdigitated stroma	1.11065860150378	0.210794622682076	0.55298917989694	0.580270819297415	0.0448570879675715	0.0403878274627659	broad_niche	GPR132	55	0.0325945241199478	1534	112	0.0337434094903339	2845	0.881603253989254
exterior stroma / tumor bed	1.46619280855842	0.306336130734288	1.83153943707148	0.0670200669641376	0.0448570879675715	0.0305942627093333	broad_niche	GPR132	55	0.0325945241199478	1534	68	0.0291005291005291	1890	0.421318286634838
interdigitated stroma / tumor bed	1.32011115438467	0.23062806103873	1.58964138929123	0.111915661957763	0.0403878274627659	0.0305942627093333	broad_niche	GPR132	112	0.0337434094903339	2845	68	0.0291005291005291	1890	0.514861879004869
exterior stroma / interdigitated stroma	1.0232476300923	0.256157023499637	0.0918022308763846	0.926855171566155	0.0266771814258284	0.0260710903610128	broad_niche	GPR137	34	0.0182529335071708	1534	73	0.0210896309314587	2845	0.984515467088539
exterior stroma / tumor bed	1.57591898878489	0.445134453605725	1.61027473917716	0.107337891378983	0.0266771814258284	0.0169280157264923	broad_niche	GPR137	34	0.0182529335071708	1534	35	0.0153439153439153	1890	0.507334941800501
interdigitated stroma / tumor bed	1.54011496576126	0.368823970750215	1.80332512062347	0.0713371696918169	0.0260710903610128	0.0169280157264923	broad_niche	GPR137	73	0.0210896309314587	2845	35	0.0153439153439153	1890	0.431201406899546
exterior stroma / interdigitated stroma	1.03989595294241	0.169035866204765	0.240667379889789	0.809812923007119	0.0668235083258453	0.0642598022780709	broad_niche	GPR137B	83	0.0417209908735332	1534	178	0.0463971880492091	2845	0.957017780018558
exterior stroma / tumor bed	0.889523383275595	0.148138076333158	-0.702966085164253	0.482076885282335	0.0668235083258453	0.0751228237303591	broad_niche	GPR137B	83	0.0417209908735332	1534	176	0.0693121693121693	1890	0.837100478700619
interdigitated stroma / tumor bed	0.855396523814396	0.117583332327304	-1.13625380538611	0.255850357915055	0.0642598022780709	0.0751228237303591	broad_niche	GPR137B	178	0.0463971880492091	2845	176	0.0693121693121693	1890	0.693236889216376
exterior stroma / interdigitated stroma	0.500053298251846	0.143862149185024	-2.40895353422535	0.0159983346972329	0.0152524986532276	0.0305017459269829	broad_niche	GPR137C	19	0.0104302477183833	1534	81	0.0239015817223199	2845	0.225695039552695
exterior stroma / tumor bed	0.774133114518985	0.243234255814836	-0.814798601765858	0.415187601435203	0.0152524986532276	0.0197026820932533	broad_niche	GPR137C	19	0.0104302477183833	1534	44	0.019047619047619	1890	0.803386112692091
interdigitated stroma / tumor bed	1.54810120686196	0.347801459196708	1.9452631378394	0.0517433162773366	0.0305017459269829	0.0197026820932533	broad_niche	GPR137C	81	0.0239015817223199	2845	44	0.019047619047619	1890	0.380073547126556
exterior stroma / interdigitated stroma	1.16630398850624	0.365782495374724	0.490520823713619	0.623765398129345	0.0200541681694122	0.0171946322460037	broad_niche	GPR139	23	0.0110821382007823	1534	46	0.0130052724077329	2845	0.899290796723404
exterior stroma / tumor bed	1.4035766802226	0.474490849984617	1.00285565046539	0.315930513444309	0.0200541681694122	0.0142879035053729	broad_niche	GPR139	23	0.0110821382007823	1534	33	0.0142857142857143	1890	0.739743246113635
interdigitated stroma / tumor bed	1.20343983563003	0.347897409926712	0.640584779025182	0.521792491353343	0.0171946322460037	0.0142879035053729	broad_niche	GPR139	46	0.0130052724077329	2845	33	0.0142857142857143	1890	0.856092026337776
exterior stroma / interdigitated stroma	1.22495707895577	0.349610075446389	0.710937471848765	0.477122984118527	0.0244426729827373	0.0199539015714524	broad_niche	GPR148	28	0.015645371577575	1534	52	0.0144112478031634	2845	0.834982991924657
exterior stroma / tumor bed	1.2064248377186	0.362380683639834	0.624755323022307	0.53213165724311	0.0244426729827373	0.0202604192308899	broad_niche	GPR148	28	0.015645371577575	1534	42	0.019047619047619	1890	0.860201685010018
interdigitated stroma / tumor bed	0.984871109726582	0.251810833688113	-0.0596235946734122	0.952455425964516	0.0199539015714524	0.0202604192308899	broad_niche	GPR148	52	0.0144112478031634	2845	42	0.019047619047619	1890	0.988981300173121
exterior stroma / interdigitated stroma	1.19783704586558	0.318847854082618	0.678162040540381	0.497668957660546	0.0299526200228606	0.0250055883028867	broad_niche	GPR15	36	0.0182529335071708	1534	70	0.0182776801405975	2845	0.844569436797674
exterior stroma / tumor bed	1.51744815265598	0.438272123827206	1.44390091374895	0.148766849578164	0.0299526200228606	0.0197388095075504	broad_niche	GPR15	36	0.0182529335071708	1534	43	0.0174603174603175	1890	0.572517513703038
interdigitated stroma / tumor bed	1.26682352820324	0.316282075953699	0.947318105840845	0.343476707422116	0.0250055883028867	0.0197388095075504	broad_niche	GPR15	70	0.0182776801405975	2845	43	0.0174603174603175	1890	0.759192900088282
exterior stroma / interdigitated stroma	1.65965545430256	0.335756604685718	2.50418927411999	0.0122732357436658	0.0620926523831731	0.037412977628701	broad_niche	GPR150	71	0.0352020860495437	1534	102	0.0274165202108963	2845	0.197484175936187
exterior stroma / tumor bed	1.93921889108254	0.425026313571614	3.02173311069185	0.00251332037468737	0.0620926523831731	0.0320194139344996	broad_niche	GPR150	71	0.0352020860495437	1534	68	0.0275132275132275	1890	0.0832232331673162
interdigitated stroma / tumor bed	1.16844667129869	0.231925079284917	0.784297287374766	0.432865690799231	0.037412977628701	0.0320194139344996	broad_niche	GPR150	102	0.0274165202108963	2845	68	0.0275132275132275	1890	0.812205950342795
exterior stroma / interdigitated stroma	0.993967304794216	0.236228549977792	-0.0254603509953634	0.97968777354919	0.0305564374618036	0.03074189393798	broad_niche	GPR152	38	0.0195567144719687	1534	82	0.0231985940246046	2845	0.99551250134588
exterior stroma / tumor bed	1.08427969476132	0.273496163176002	0.32079227835151	0.748367811383075	0.0305564374618036	0.0281813240711199	broad_niche	GPR152	38	0.0195567144719687	1534	60	0.0264550264550265	1890	0.942258574782824
interdigitated stroma / tumor bed	1.0908605238135	0.227017258808103	0.417892061441737	0.676026036963769	0.03074189393798	0.0281813240711199	broad_niche	GPR152	82	0.0231985940246046	2845	60	0.0264550264550265	1890	0.918347901533366
exterior stroma / interdigitated stroma	1.17119038274874	0.300791199977593	0.615284851348501	0.538366619999284	0.0334303442119671	0.0285439026006235	broad_niche	GPR155	39	0.0202086049543677	1534	75	0.0200351493848858	2845	0.863153024117166
exterior stroma / tumor bed	1.61319426938628	0.453359146481032	1.70164358757945	0.0888222013690579	0.0334303442119671	0.0207230739944826	broad_niche	GPR155	39	0.0202086049543677	1534	46	0.017989417989418	1890	0.470593659718078
interdigitated stroma / tumor bed	1.37739712786931	0.332890832281745	1.32486817906728	0.185214876658473	0.0285439026006235	0.0207230739944826	broad_niche	GPR155	75	0.0200351493848858	2845	46	0.017989417989418	1890	0.618285952591711
exterior stroma / interdigitated stroma	0.876559324857622	0.239938058188094	-0.481322032778841	0.630287640196684	0.0226902694295501	0.0258856061262433	broad_niche	GPR157	28	0.0143415906127771	1534	70	0.0193321616871705	2845	0.902252121014018
exterior stroma / tumor bed	1.18125023637126	0.352874527859695	0.557605756448596	0.577113624792521	0.0226902694295501	0.0192086898532638	broad_niche	GPR157	28	0.0143415906127771	1534	43	0.0185185185185185	1890	0.880176400332517
interdigitated stroma / tumor bed	1.34759873390558	0.325582997587808	1.23477405933819	0.216914604265751	0.0258856061262433	0.0192086898532638	broad_niche	GPR157	70	0.0193321616871705	2845	43	0.0185185185185185	1890	0.655379926672545
exterior stroma / interdigitated stroma	1.3543863786035	0.372642423318002	1.10253434231779	0.27022943682537	0.0282991744746421	0.020894461818068	broad_niche	GPR158	33	0.0162972620599739	1534	62	0.0161687170474517	2845	0.704942843413962
exterior stroma / tumor bed	1.32915135262077	0.385246694673081	0.981702388286339	0.326246488478988	0.0282991744746421	0.0212911602721863	broad_niche	GPR158	33	0.0162972620599739	1534	48	0.0195767195767196	1890	0.747831634573862
interdigitated stroma / tumor bed	0.981367926921456	0.245389046517444	-0.0752169181005799	0.94004212378731	0.020894461818068	0.0212911602721863	broad_niche	GPR158	62	0.0161687170474517	2845	48	0.0195767195767196	1890	0.987056729917608
exterior stroma / interdigitated stroma	1.80877233948384	0.480203213211718	2.23231730325143	0.0255939990628119	0.0351509794483072	0.0194336117824192	broad_niche	GPR15LG	39	0.0189048239895698	1534	51	0.0144112478031634	2845	0.279587638399859
exterior stroma / tumor bed	1.5779243953607	0.435668222036184	1.65196254414632	0.0985421866697059	0.0351509794483072	0.022276719690535	broad_niche	GPR15LG	39	0.0189048239895698	1534	50	0.0211640211640212	1890	0.489486380616532
interdigitated stroma / tumor bed	0.872373134482463	0.220241469211176	-0.540825115403745	0.588628129957168	0.0194336117824192	0.022276719690535	broad_niche	GPR15LG	51	0.0144112478031634	2845	50	0.0211640211640212	1890	0.885364736374346
exterior stroma / interdigitated stroma	1.21642829902256	0.201699951303219	1.18156371755785	0.237378857097843	0.0650074401936712	0.0534412428960317	broad_niche	GPR171	79	0.0417209908735332	1534	146	0.0411247803163445	2845	0.674544679928303
exterior stroma / tumor bed	1.18514570125279	0.204996879867642	0.98204240942763	0.32607895558076	0.0650074401936712	0.0548518550292619	broad_niche	GPR171	79	0.0417209908735332	1534	123	0.0523809523809524	1890	0.747831634573862
interdigitated stroma / tumor bed	0.974283237413251	0.144176043584179	-0.176057092131689	0.860249089829951	0.0534412428960317	0.0548518550292619	broad_niche	GPR171	146	0.0411247803163445	2845	123	0.0523809523809524	1890	0.969853769341926
exterior stroma / interdigitated stroma	0.836276306356291	0.313327690080447	-0.477209768712005	0.633212755639281	0.0105173014796742	0.0125763475537155	broad_niche	GPR173	13	0.00782268578878748	1534	32	0.00949033391915641	2845	0.903500414817962
exterior stroma / tumor bed	0.623825432149334	0.235705436810999	-1.24890492378815	0.211699850504827	0.0105173014796742	0.016859366318936	broad_niche	GPR173	13	0.00782268578878748	1534	35	0.0158730158730159	1890	0.649461099161794
interdigitated stroma / tumor bed	0.745956124079828	0.216154553628128	-1.01145756303554	0.311797482400166	0.0125763475537155	0.016859366318936	broad_niche	GPR173	32	0.00949033391915641	2845	35	0.0158730158730159	1890	0.737296721631854
exterior stroma / interdigitated stroma	0.874542982595578	0.13315271933929	-0.880461480546419	0.378609363410235	0.0732321161457287	0.0837375836329751	broad_niche	GPR174	91	0.0469361147327249	1534	227	0.0618629173989455	2845	0.782790082042301
exterior stroma / tumor bed	0.975752974464112	0.157507965821607	-0.152060000135428	0.879139612534594	0.0732321161457287	0.0750519015183614	broad_niche	GPR174	91	0.0469361147327249	1534	174	0.0634920634920635	1890	0.974992997316676
interdigitated stroma / tumor bed	1.11572900804504	0.143574703385143	0.850994364925551	0.394772483061083	0.0837375836329751	0.0750519015183614	broad_niche	GPR174	227	0.0618629173989455	2845	174	0.0634920634920635	1890	0.793059994803682
exterior stroma / interdigitated stroma	1.69595789271781	0.307101818067525	2.9172275115016	0.0035315807094649	0.0791008481266226	0.0466408089884012	broad_niche	GPR18	86	0.0404172099087353	1534	128	0.0355008787346221	2845	0.100174573408285
exterior stroma / tumor bed	2.10298610097521	0.41591102404184	3.75866965868184	0.000170819191419386	0.0791008481266226	0.0376135857911479	broad_niche	GPR18	86	0.0404172099087353	1534	84	0.0333333333333333	1890	0.0134154346217038
interdigitated stroma / tumor bed	1.23999900587457	0.222990601939757	1.19618002028781	0.231626315937967	0.0466408089884012	0.0376135857911479	broad_niche	GPR18	128	0.0355008787346221	2845	84	0.0333333333333333	1890	0.66903799306219
exterior stroma / interdigitated stroma	1.22752917727551	0.36581148897229	0.687916047600593	0.491505650280048	0.0230306272158618	0.0187617758031446	broad_niche	GPR182	28	0.0143415906127771	1534	50	0.0137082601054482	2845	0.840589588848925
exterior stroma / tumor bed	1.86882967379385	0.622553062535691	1.87711285027164	0.0605026285421642	0.0230306272158618	0.012323556040882	broad_niche	GPR182	28	0.0143415906127771	1534	28	0.0121693121693122	1890	0.404027923893374
interdigitated stroma / tumor bed	1.52243197831085	0.442677173471719	1.44550468066449	0.148316179228108	0.0187617758031446	0.012323556040882	broad_niche	GPR182	50	0.0137082601054482	2845	28	0.0121693121693122	1890	0.572390315662258
exterior stroma / interdigitated stroma	1.22333208420667	0.251441915104866	0.980732531263241	0.326724657110553	0.0594963466942389	0.0486346654864548	broad_niche	GPR183	78	0.0365058670143416	1534	122	0.0319859402460457	2845	0.748140994515762
exterior stroma / tumor bed	1.7654936837903	0.405804250399819	2.47301551709949	0.0133978325589195	0.0594963466942389	0.0336995522784921	broad_niche	GPR183	78	0.0365058670143416	1534	73	0.028042328042328	1890	0.205130354248253
interdigitated stroma / tumor bed	1.44318432139808	0.280418429382874	1.8880180778642	0.0590235235643845	0.0486346654864548	0.0336995522784921	broad_niche	GPR183	122	0.0319859402460457	2845	73	0.028042328042328	1890	0.400029312595597
exterior stroma / interdigitated stroma	1.30514216296539	0.291509855520255	1.19232669685493	0.233133170450822	0.0382493614599041	0.0293066629408389	broad_niche	GPR19	45	0.0228161668839635	1534	83	0.0224956063268893	2845	0.671429529822021
exterior stroma / tumor bed	1.25985318187142	0.294459692791716	0.988318722640589	0.322996578849774	0.0382493614599041	0.0303601737172958	broad_niche	GPR19	45	0.0228161668839635	1534	70	0.0306878306878307	1890	0.746094599799004
interdigitated stroma / tumor bed	0.96529958009243	0.194345965889003	-0.175415388086775	0.860753250106153	0.0293066629408389	0.0303601737172958	broad_niche	GPR19	83	0.0224956063268893	2845	70	0.0306878306878307	1890	0.969895619334551
exterior stroma / interdigitated stroma	0.902419332940557	0.126488941052165	-0.732528738833497	0.46384590823739	0.0919080869265828	0.101846318636701	broad_niche	GPR25	114	0.0541069100391134	1534	281	0.0717047451669596	2845	0.827033441825534
exterior stroma / tumor bed	0.777143276132648	0.11223817365424	-1.74576576328305	0.0808516623926672	0.0919080869265828	0.11826401868128	broad_niche	GPR25	114	0.0541069100391134	1534	254	0.0920634920634921	1890	0.454549467390504
interdigitated stroma / tumor bed	0.861177556558221	0.0999007795395663	-1.28834755716258	0.197625005354075	0.101846318636701	0.11826401868128	broad_niche	GPR25	281	0.0717047451669596	2845	254	0.0920634920634921	1890	0.632999180509853
exterior stroma / interdigitated stroma	1.03029955366217	0.309839309103671	0.0992579607235089	0.920933456011771	0.019136310564406	0.0185735405750557	broad_niche	GPR26	24	0.0123859191655802	1534	50	0.0144112478031634	2845	0.983116011976278
exterior stroma / tumor bed	0.853921701732479	0.265334518187288	-0.508217728330903	0.611300659364494	0.019136310564406	0.0224099124376173	broad_niche	GPR26	24	0.0123859191655802	1534	47	0.0201058201058201	1890	0.895470975311379
interdigitated stroma / tumor bed	0.828809154286482	0.208870570540838	-0.74506260377373	0.45623387490231	0.0185735405750557	0.0224099124376173	broad_niche	GPR26	50	0.0144112478031634	2845	47	0.0201058201058201	1890	0.824636487318611
exterior stroma / interdigitated stroma	0.794249772531856	0.287428415594302	-0.636545369299703	0.524421019741848	0.0115668406937605	0.014563228210804	broad_niche	GPR27	15	0.00651890482398957	1534	40	0.0126537785588752	2845	0.857181104452186
exterior stroma / tumor bed	1.00472976164909	0.394706284477042	0.0120112842513894	0.990416612175033	0.0115668406937605	0.0115123898338351	broad_niche	GPR27	15	0.00651890482398957	1534	27	0.0105820105820106	1890	0.997859791762964
interdigitated stroma / tumor bed	1.26500478362905	0.387212605071979	0.767981565676822	0.442498136850104	0.014563228210804	0.0115123898338351	broad_niche	GPR27	40	0.0126537785588752	2845	27	0.0105820105820106	1890	0.816595943490463
exterior stroma / interdigitated stroma	1.00506576356916	0.263770129780475	0.0192537833686028	0.984638652615185	0.0245786855517584	0.0244548033001098	broad_niche	GPR3	30	0.015645371577575	1534	65	0.0189806678383128	2845	0.996318195412983
exterior stroma / tumor bed	0.897246968327783	0.242780357598578	-0.400704657215838	0.688637581536544	0.0245786855517584	0.0273934450818666	broad_niche	GPR3	30	0.015645371577575	1534	60	0.0259259259259259	1890	0.921519678954927
interdigitated stroma / tumor bed	0.892724636387481	0.197110060836319	-0.513945384572753	0.607290175602179	0.0244548033001098	0.0273934450818666	broad_niche	GPR3	65	0.0189806678383128	2845	60	0.0259259259259259	1890	0.89323038082688
exterior stroma / interdigitated stroma	1.15774791831853	0.286181379189602	0.592571949751185	0.55346765600637	0.0320499270653637	0.0276829926085393	broad_niche	GPR31	38	0.0208604954367666	1534	76	0.0193321616871705	2845	0.86915158897981
exterior stroma / tumor bed	2.22353432291753	0.639580960741887	2.77810295599471	0.00546772904631769	0.0320499270653637	0.0144139565263425	broad_niche	GPR31	38	0.0208604954367666	1534	34	0.0153439153439153	1890	0.12727394942997
interdigitated stroma / tumor bed	1.9205686209714	0.484925917671085	2.5847329302594	0.00974544523923539	0.0276829926085393	0.0144139565263425	broad_niche	GPR31	76	0.0193321616871705	2845	34	0.0153439153439153	1890	0.175810711898147
exterior stroma / interdigitated stroma	1.20995569949123	0.331602478764572	0.695404605263744	0.486801775286999	0.0277280944883444	0.0229166195919435	broad_niche	GPR32	31	0.0162972620599739	1534	60	0.016871704745167	2845	0.838772885680524
exterior stroma / tumor bed	1.60470782949206	0.481521127675052	1.57611620544436	0.114999024994941	0.0277280944883444	0.0172792168011801	broad_niche	GPR32	31	0.0162972620599739	1534	39	0.0164021164021164	1890	0.52066472432397
interdigitated stroma / tumor bed	1.32625337453827	0.343261234820173	1.0909422711979	0.275298285300083	0.0229166195919435	0.0172792168011801	broad_niche	GPR32	60	0.016871704745167	2845	39	0.0164021164021164	1890	0.70963079740244
exterior stroma / interdigitated stroma	1.21218318100341	0.299344087709541	0.779210122424715	0.435855948261863	0.0385299687281661	0.0317855991833447	broad_niche	GPR34	49	0.0234680573663625	1534	82	0.021792618629174	2845	0.813036527370738
exterior stroma / tumor bed	2.81193251166921	0.840324851268186	3.45958852808071	0.00054100140596152	0.0385299687281661	0.0137023092013307	broad_niche	GPR34	49	0.0234680573663625	1534	29	0.0121693121693122	1890	0.0297794667355294
interdigitated stroma / tumor bed	2.31972572770856	0.613134557231801	3.1835276174079	0.00145492233372932	0.0317855991833447	0.0137023092013307	broad_niche	GPR34	82	0.021792618629174	2845	29	0.0121693121693122	1890	0.0578137924979837
exterior stroma / interdigitated stroma	1.18613407509915	0.317256978286347	0.638196542212353	0.523345747794558	0.0238589283752526	0.0201148663343629	broad_niche	GPR42	29	0.0169491525423729	1534	56	0.015817223198594	2845	0.856354173098513
exterior stroma / tumor bed	1.50890082849912	0.441074399709471	1.40732226270472	0.159331850735277	0.0238589283752526	0.0158121249088217	broad_niche	GPR42	29	0.0169491525423729	1534	34	0.0158730158730159	1890	0.586827998210868
interdigitated stroma / tumor bed	1.27211658460532	0.320918862416639	0.954059565593285	0.340053491915468	0.0201148663343629	0.0158121249088217	broad_niche	GPR42	56	0.015817223198594	2845	34	0.0158730158730159	1890	0.756983251830057
exterior stroma / interdigitated stroma	0.775432222536843	0.201963424764064	-0.976510082587281	0.328811753889875	0.0245077694701831	0.0316053018663647	broad_niche	GPR45	29	0.0162972620599739	1534	82	0.0228471001757469	2845	0.749600384705916
exterior stroma / tumor bed	1.5662827924369	0.470996786891371	1.49215280589073	0.135659091236253	0.0245077694701831	0.0156470910543891	broad_niche	GPR45	29	0.0162972620599739	1534	33	0.0148148148148148	1890	0.555462924679342
interdigitated stroma / tumor bed	2.0198835525725	0.499426519192855	2.84337855623289	0.00446380171909542	0.0316053018663647	0.0156470910543891	broad_niche	GPR45	82	0.0228471001757469	2845	33	0.0148148148148148	1890	0.114853105151668
exterior stroma / interdigitated stroma	1.05587165743526	0.321547433740139	0.17852481381533	0.858310835592622	0.0233898802641357	0.022152200127192	broad_niche	GPR50	27	0.0130378096479791	1534	57	0.0144112478031634	2845	0.969407180403512
exterior stroma / tumor bed	1.42437130196817	0.475374571473762	1.05988758831664	0.289195742863286	0.0233898802641357	0.0164211959562903	broad_niche	GPR50	27	0.0130378096479791	1534	36	0.0158730158730159	1890	0.720713277379319
interdigitated stroma / tumor bed	1.34900041301233	0.379632333280052	1.06377135699001	0.287432289891545	0.022152200127192	0.0164211959562903	broad_niche	GPR50	57	0.0144112478031634	2845	36	0.0158730158730159	1890	0.71903760923474
exterior stroma / interdigitated stroma	0.958290683105208	0.231677222226585	-0.176224191833578	0.860117815857121	0.0325711383970174	0.0339887875059738	broad_niche	GPR52	39	0.0182529335071708	1534	91	0.0239015817223199	2845	0.969853769341926
exterior stroma / tumor bed	0.86306624378045	0.217424585564788	-0.584563337679453	0.558841365423335	0.0325711383970174	0.0377388626096039	broad_niche	GPR52	39	0.0182529335071708	1534	82	0.0322751322751323	1890	0.871805961438672
interdigitated stroma / tumor bed	0.900630945282494	0.184317828825192	-0.511398029263523	0.609072374603522	0.0339887875059738	0.0377388626096039	broad_niche	GPR52	91	0.0239015817223199	2845	82	0.0322751322751323	1890	0.894287930710129
exterior stroma / interdigitated stroma	1.11414406781488	0.288885576758854	0.41685669207681	0.676783232437474	0.0303597484257086	0.0272493919796672	broad_niche	GPR61	36	0.0189048239895698	1534	74	0.0182776801405975	2845	0.918590772186521
exterior stroma / tumor bed	1.1668895949361	0.320145500327206	0.562556005708291	0.573737256774946	0.0303597484257086	0.0260176700156204	broad_niche	GPR61	36	0.0189048239895698	1534	58	0.0238095238095238	1890	0.878712787372151
interdigitated stroma / tumor bed	1.04734174748574	0.242845012603114	0.199489750762459	0.841879659939991	0.0272493919796672	0.0260176700156204	broad_niche	GPR61	74	0.0182776801405975	2845	58	0.0238095238095238	1890	0.965481965661958
exterior stroma / interdigitated stroma	1.37453697371057	0.21893948394893	1.99718877395839	0.0458046800989263	0.089140977295293	0.0648516402251855	broad_niche	GPR65	106	0.0508474576271186	1534	175	0.0456942003514939	2845	0.360983646663138
exterior stroma / tumor bed	1.61082640677345	0.276220588452409	2.78023160572847	0.00543201415737145	0.089140977295293	0.0553386615220977	broad_niche	GPR65	106	0.0508474576271186	1534	121	0.0507936507936508	1890	0.126754808614252
interdigitated stroma / tumor bed	1.17190474871332	0.175881121413902	1.05696242797574	0.290528735127487	0.0648516402251855	0.0553386615220977	broad_niche	GPR65	175	0.0456942003514939	2845	121	0.0507936507936508	1890	0.721622824183886
exterior stroma / interdigitated stroma	1.04780925026945	0.170729320419062	0.286619325259918	0.774403815585943	0.0744334849836674	0.0710372474422482	broad_niche	GPR68	88	0.0371577574967405	1534	196	0.0520210896309315	2845	0.949513666529483
exterior stroma / tumor bed	1.38304605386962	0.24610340233587	1.82242797718126	0.0683900727334823	0.0744334849836674	0.0538185151357834	broad_niche	GPR68	88	0.0371577574967405	1534	117	0.0507936507936508	1890	0.423815013189782
interdigitated stroma / tumor bed	1.3199406795788	0.197098336826253	1.85896091204926	0.0630326790718482	0.0710372474422482	0.0538185151357834	broad_niche	GPR68	196	0.0520210896309315	2845	117	0.0507936507936508	1890	0.410750333075753
exterior stroma / interdigitated stroma	1.47049915720742	0.46859973507063	1.21004609088461	0.226261207372623	0.0203379699847093	0.0138306573553788	broad_niche	GPR82	24	0.0123859191655802	1534	41	0.0112478031634446	2845	0.663254995251946
exterior stroma / tumor bed	1.46334530233797	0.490436992406599	1.13599161775217	0.255960072427189	0.0203379699847093	0.0138982712776099	broad_niche	GPR82	24	0.0123859191655802	1534	29	0.0132275132275132	1890	0.693279050853173
interdigitated stroma / tumor bed	0.995135084005735	0.294634382006855	-0.0164714756661689	0.986858258121604	0.0138306573553788	0.0138982712776099	broad_niche	GPR82	41	0.0112478031634446	2845	29	0.0132275132275132	1890	0.997160751837538
exterior stroma / interdigitated stroma	2.39037091681736	0.78452958969514	2.65520293297626	0.00792607106182015	0.0255484804474107	0.0106880820326525	broad_niche	GPR84	30	0.015645371577575	1534	28	0.00808435852372584	2845	0.156741348618652
exterior stroma / tumor bed	1.98543089835664	0.672527401262423	2.02472035964026	0.0428960868099894	0.0255484804474107	0.0128679776609487	broad_niche	GPR84	30	0.015645371577575	1534	28	0.0116402116402116	1890	0.350828634961577
interdigitated stroma / tumor bed	0.830595320746344	0.269009532600786	-0.573098432901627	0.566578048242773	0.0106880820326525	0.0128679776609487	broad_niche	GPR84	28	0.00808435852372584	2845	28	0.0116402116402116	1890	0.875312226781353
exterior stroma / interdigitated stroma	2.34485941247964	0.807309923899384	2.4753180956848	0.0133117554092061	0.0216604277426082	0.00923740998173652	broad_niche	GPR88	24	0.0123859191655802	1534	26	0.00738137082601054	2845	0.205130354248253
exterior stroma / tumor bed	1.84667090379605	0.651463203454462	1.73873108274194	0.08208207595221	0.0216604277426082	0.0117294465939127	broad_niche	GPR88	24	0.0123859191655802	1534	26	0.0116402116402116	1890	0.456971756316739
interdigitated stroma / tumor bed	0.787540137360832	0.265758565084554	-0.707773342392749	0.479086023265804	0.00923740998173652	0.0117294465939127	broad_niche	GPR88	26	0.00738137082601054	2845	26	0.0116402116402116	1890	0.835543035065575
exterior stroma / interdigitated stroma	0.998237777442876	0.304008157681457	-0.00579151869969882	0.995379062478265	0.0207836123553558	0.020820302361824	broad_niche	GPRASP1	25	0.0123859191655802	1534	55	0.0151142355008787	2845	0.998797953488476
exterior stroma / tumor bed	1.36242338758633	0.455683278362289	0.924655153468206	0.355145314112438	0.0207836123553558	0.0152548851882057	broad_niche	GPRASP1	25	0.0123859191655802	1534	34	0.0142857142857143	1890	0.766985132062275
interdigitated stroma / tumor bed	1.36482851918946	0.379635405842754	1.11818065834675	0.263489843232297	0.020820302361824	0.0152548851882057	broad_niche	GPRASP1	55	0.0151142355008787	2845	34	0.0142857142857143	1890	0.699186423876911
exterior stroma / interdigitated stroma	1.0102325887127	0.335404213070383	0.0306637889064864	0.97553766984003	0.0171207388190138	0.0169473238245363	broad_niche	GPRC5D	20	0.0130378096479791	1534	44	0.0112478031634446	2845	0.994638120368627
exterior stroma / tumor bed	2.48589361370346	0.999316618444048	2.26528281795484	0.0234953297451533	0.0171207388190138	0.00688715668467706	broad_niche	GPRC5D	20	0.0130378096479791	1534	15	0.00687830687830688	1890	0.268714595502984
interdigitated stroma / tumor bed	2.46071413798987	0.860914929786332	2.57372003348439	0.010061164968759	0.0169473238245363	0.00688715668467706	broad_niche	GPRC5D	44	0.0112478031634446	2845	15	0.00687830687830688	1890	0.178863675308275
exterior stroma / interdigitated stroma	1.2723156091215	0.306895118067322	0.998460497264906	0.318056110534341	0.0349165121212004	0.0274432789088467	broad_niche	GPRIN1	42	0.0189048239895698	1534	76	0.0224956063268893	2845	0.74176495911615
exterior stroma / tumor bed	1.14136376965339	0.290676866483528	0.519186471206841	0.603630712369034	0.0349165121212004	0.0305919226188543	broad_niche	GPRIN1	42	0.0189048239895698	1534	67	0.0259259259259259	1890	0.892192214231261
interdigitated stroma / tumor bed	0.897075978216974	0.194147476261336	-0.501864130349587	0.615763098410653	0.0274432789088467	0.0305919226188543	broad_niche	GPRIN1	76	0.0224956063268893	2845	67	0.0259259259259259	1890	0.897213625457953
exterior stroma / interdigitated stroma	1.26718905707353	0.222224987487215	1.3503061662124	0.176917795257674	0.0750775284695754	0.0592472986177458	broad_niche	GPRIN3	90	0.0423728813559322	1534	163	0.0411247803163445	2845	0.608030426843865
exterior stroma / tumor bed	1.28249912268514	0.239688875324382	1.33130665214757	0.183088130285219	0.0750775284695754	0.0585400232573938	broad_niche	GPRIN3	90	0.0423728813559322	1534	131	0.0486772486772487	1890	0.615039977778121
interdigitated stroma / tumor bed	1.01208191116089	0.160345492517958	0.0758026002702854	0.939576147363017	0.0592472986177458	0.0585400232573938	broad_niche	GPRIN3	163	0.0411247803163445	2845	131	0.0486772486772487	1890	0.986946584545651
exterior stroma / interdigitated stroma	1.18756565862862	0.183148690344842	1.11466330232551	0.264994732519727	0.08371053497909	0.0704891846365425	broad_niche	GPS2	101	0.0482398956975228	1534	194	0.0520210896309315	2845	0.700549995565881
exterior stroma / tumor bed	1.18229107196111	0.192580915547337	1.02803300633472	0.303934301952111	0.08371053497909	0.070803659914505	broad_niche	GPS2	101	0.0482398956975228	1534	162	0.0619047619047619	1890	0.730129384374162
interdigitated stroma / tumor bed	0.995558488384044	0.137449577209718	-0.0322418850440848	0.974279154093718	0.0704891846365425	0.070803659914505	broad_niche	GPS2	194	0.0520210896309315	2845	162	0.0619047619047619	1890	0.994426169384284
exterior stroma / interdigitated stroma	1.10385748271747	0.238846062656994	0.456666911242846	0.647910477450711	0.0371675827983183	0.0336706353675469	broad_niche	GPSM2	47	0.0228161668839635	1534	97	0.0270650263620387	2845	0.908075302373004
exterior stroma / tumor bed	0.995480180699572	0.228142613614487	-0.0197665373504735	0.984229611991361	0.0371675827983183	0.0373363362916967	broad_niche	GPSM2	47	0.0228161668839635	1534	86	0.0349206349206349	1890	0.996318195412983
interdigitated stroma / tumor bed	0.901819479674949	0.16810176021771	-0.55439543096485	0.579308252338903	0.0336706353675469	0.0373363362916967	broad_niche	GPSM2	97	0.0270650263620387	2845	86	0.0349206349206349	1890	0.881314961450281
exterior stroma / interdigitated stroma	1.35674403277189	0.154589790941334	2.67757632934395	0.00741569536916658	0.17219348809226	0.12691670936666	broad_niche	GPSM3	220	0.102998696219035	1534	342	0.0903339191564148	2845	0.151974514726918
exterior stroma / tumor bed	1.38166361102218	0.17837900185727	2.50408209058011	0.0122769545531392	0.17219348809226	0.124627649392075	broad_niche	GPSM3	220	0.102998696219035	1534	257	0.101058201058201	1890	0.197484175936187
interdigitated stroma / tumor bed	1.01836719207777	0.108809575755586	0.170342044763489	0.864741147466066	0.12691670936666	0.124627649392075	broad_niche	GPSM3	342	0.0903339191564148	2845	257	0.101058201058201	1890	0.971127948653553
exterior stroma / interdigitated stroma	1.87934009945732	0.530467381016209	2.23522618278647	0.0254025033922074	0.0321524116613263	0.0171083518468056	broad_niche	GPX6	39	0.0176010430247718	1534	45	0.0123022847100176	2845	0.278834412145972
exterior stroma / tumor bed	1.84179769252708	0.55402721795199	2.03033958759664	0.0423220328479821	0.0321524116613263	0.0174570810853883	broad_niche	GPX6	39	0.0176010430247718	1534	38	0.0174603174603175	1890	0.348847381113068
interdigitated stroma / tumor bed	0.980023622684855	0.269940465885539	-0.0732587734814824	0.941600197504503	0.0171083518468056	0.0174570810853883	broad_niche	GPX6	45	0.0123022847100176	2845	38	0.0174603174603175	1890	0.987261474941718
exterior stroma / interdigitated stroma	0.62360215517093	0.1535967932705	-1.91730276623306	0.0551994787173377	0.022907938194148	0.0367348605263703	broad_niche	GPX7	28	0.015645371577575	1534	97	0.0284710017574692	2845	0.389382457275506
exterior stroma / tumor bed	1.05645564981053	0.287072908259488	0.202109281725085	0.839831291834664	0.022907938194148	0.0216837670358017	broad_niche	GPX7	28	0.015645371577575	1534	49	0.0211640211640212	1890	0.96507642511071
interdigitated stroma / tumor bed	1.6941180222845	0.353597728986143	2.52568107731397	0.0115474255424211	0.0367348605263703	0.0216837670358017	broad_niche	GPX7	97	0.0284710017574692	2845	49	0.0211640211640212	1890	0.190872934002186
exterior stroma / interdigitated stroma	1.29944506665047	0.155279802632389	2.19199875622904	0.0283795964414405	0.147520450385544	0.113525730461082	broad_niche	GRAMD1A	183	0.0847457627118644	1534	305	0.0822495606326889	2845	0.293769834146425
exterior stroma / tumor bed	1.60642653328521	0.208676780622966	3.64901989038092	0.000263242723894543	0.147520450385544	0.091831432890901	broad_niche	GRAMD1A	183	0.0847457627118644	1534	202	0.0788359788359788	1890	0.0183192384695731
interdigitated stroma / tumor bed	1.2362404341001	0.14043491995378	1.86688271408239	0.0619179682979183	0.113525730461082	0.091831432890901	broad_niche	GRAMD1A	305	0.0822495606326889	2845	202	0.0788359788359788	1890	0.408257355036495
exterior stroma / interdigitated stroma	1.37454158206174	0.365340371406262	1.19688265545178	0.231352295465149	0.0248443422971826	0.0180746385714409	broad_niche	GRAMD1B	31	0.0162972620599739	1534	52	0.0147627416520211	2845	0.668604533558129
exterior stroma / tumor bed	1.44041842334004	0.406309554547517	1.29373561856464	0.195756757682177	0.0248443422971826	0.0172480037012951	broad_niche	GRAMD1B	31	0.0162972620599739	1534	38	0.017989417989418	1890	0.631272116035295
interdigitated stroma / tumor bed	1.04792640843901	0.260342570396673	0.18843233641692	0.850537752899759	0.0180746385714409	0.0172480037012951	broad_niche	GRAMD1B	52	0.0147627416520211	2845	38	0.017989417989418	1890	0.967898187192447
exterior stroma / interdigitated stroma	1.3724762876045	0.310518809684542	1.39942826706307	0.161684595243603	0.0417460498524116	0.0304165909673199	broad_niche	GRAP2	52	0.0254237288135593	1534	80	0.0228471001757469	2845	0.590053910898517
exterior stroma / tumor bed	1.60924324392696	0.392097382132977	1.9526273108935	0.0508637725609129	0.0417460498524116	0.0259414168802355	broad_niche	GRAP2	52	0.0254237288135593	1534	55	0.0238095238095238	1890	0.377459740356213
interdigitated stroma / tumor bed	1.17251078103193	0.251891291193589	0.740803941218776	0.45881232515663	0.0304165909673199	0.0259414168802355	broad_niche	GRAP2	80	0.0228471001757469	2845	55	0.0238095238095238	1890	0.825493656661395
exterior stroma / interdigitated stroma	1.07204429384727	0.129569519501805	0.575593039051257	0.564890287202621	0.120853382351892	0.112731706185556	broad_niche	GRB2	155	0.0808344198174707	1534	312	0.081195079086116	2845	0.874570231636384
exterior stroma / tumor bed	1.00195264218569	0.125323363146172	0.0155960333552047	0.987556670222986	0.120853382351892	0.120617858832388	broad_niche	GRB2	155	0.0808344198174707	1534	270	0.102116402116402	1890	0.997160751837538
interdigitated stroma / tumor bed	0.934618698067001	0.0971671084891484	-0.650382411218945	0.515445235807825	0.112731706185556	0.120617858832388	broad_niche	GRB2	312	0.081195079086116	2845	270	0.102116402116402	1890	0.853060921328473
exterior stroma / interdigitated stroma	1.0927050941902	0.315603739563699	0.30695217967375	0.758879771255825	0.0208623123270246	0.019092353863771	broad_niche	GREM2	26	0.014993481095176	1534	53	0.0151142355008787	2845	0.945151540034958
exterior stroma / tumor bed	1.28720144621171	0.399660197691994	0.81314155791464	0.416136901979837	0.0208623123270246	0.0162074960282427	broad_niche	GREM2	26	0.014993481095176	1534	35	0.0142857142857143	1890	0.803978516481271
interdigitated stroma / tumor bed	1.17799528258413	0.3090138194374	0.624477618985141	0.532313964175721	0.019092353863771	0.0162074960282427	broad_niche	GREM2	53	0.0151142355008787	2845	35	0.0142857142857143	1890	0.860201685010018
exterior stroma / interdigitated stroma	0.957181692276385	0.328433137893924	-0.127539604649966	0.898513329129831	0.0156531639819082	0.016353388398687	broad_niche	GREP1	19	0.00977835723598435	1534	41	0.0115992970123023	2845	0.978904130848794
exterior stroma / tumor bed	1.13475730924199	0.419403842485013	0.342044222999456	0.732317612010001	0.0156531639819082	0.0137942834599272	broad_niche	GREP1	19	0.00977835723598435	1534	30	0.0132275132275132	1890	0.936980722624024
interdigitated stroma / tumor bed	1.18551923673267	0.358879904511134	0.562173229839667	0.573997998740348	0.016353388398687	0.0137942834599272	broad_niche	GREP1	41	0.0115992970123023	2845	30	0.0132275132275132	1890	0.878725780906512
exterior stroma / interdigitated stroma	1.47182450944367	0.539733947880151	1.05397166051398	0.291895892098174	0.0181086539359513	0.012303541502238	broad_niche	GRIA1	19	0.0110821382007823	1534	33	0.00843585237258348	2845	0.722509642678329
exterior stroma / tumor bed	1.40210808495947	0.540394443959002	0.876915223579121	0.3805326867382	0.0181086539359513	0.0129153052679778	broad_niche	GRIA1	19	0.0110821382007823	1534	28	0.0116402116402116	1890	0.783744092605533
interdigitated stroma / tumor bed	0.95263265149012	0.319754164119634	-0.144571599936377	0.885049121585839	0.012303541502238	0.0129153052679778	broad_niche	GRIA1	33	0.00843585237258348	2845	28	0.0116402116402116	1890	0.976373572677382
exterior stroma / interdigitated stroma	0.706551941806083	0.217887607020635	-1.126392033902	0.259999617161428	0.0146275955730328	0.0207027887229944	broad_niche	GRIA2	18	0.0091264667535854	1534	59	0.0179261862917399	2845	0.695757016493283
exterior stroma / tumor bed	0.923094377840831	0.303072551479126	-0.24373542952388	0.807435731910201	0.0146275955730328	0.0158462622286223	broad_niche	GRIA2	18	0.0091264667535854	1534	39	0.0169312169312169	1890	0.956351036809605
interdigitated stroma / tumor bed	1.3064777311081	0.322932627809294	1.08154730152142	0.279453731646062	0.0207027887229944	0.0158462622286223	broad_niche	GRIA2	59	0.0179261862917399	2845	39	0.0169312169312169	1890	0.713766291581993
exterior stroma / interdigitated stroma	0.516042768156547	0.156899982060903	-2.17588399973231	0.0295639355064216	0.0158907091589793	0.0307933957019599	broad_niche	GRIA3	19	0.0091264667535854	1534	80	0.021792618629174	2845	0.299791028906567
exterior stroma / tumor bed	1.2334562835513	0.428530498614399	0.603933824809512	0.54588763938312	0.0158907091589793	0.0128830744720256	broad_niche	GRIA3	19	0.0091264667535854	1534	28	0.0126984126984127	1890	0.866560147036766
interdigitated stroma / tumor bed	2.39022104303013	0.640540554368405	3.25163610169195	0.00114742825066291	0.0307933957019599	0.0128830744720256	broad_niche	GRIA3	80	0.021792618629174	2845	28	0.0126984126984127	1890	0.0495534046130338
exterior stroma / interdigitated stroma	0.730502880079549	0.235029849026815	-0.97602093179324	0.329054091609958	0.0156235785633849	0.0213874291114138	broad_niche	GRID1	19	0.0104302477183833	1534	58	0.0161687170474517	2845	0.749707464701161
exterior stroma / tumor bed	0.790719068846355	0.267046716820508	-0.695274408457107	0.486883349021983	0.0156235785633849	0.0197586970884355	broad_niche	GRID1	19	0.0104302477183833	1534	44	0.0164021164021164	1890	0.838796337637673
interdigitated stroma / tumor bed	1.08243114491246	0.282287503179149	0.303729021275297	0.761334346087518	0.0213874291114138	0.0197586970884355	broad_niche	GRID1	58	0.0161687170474517	2845	44	0.0164021164021164	1890	0.946584735228092
exterior stroma / interdigitated stroma	0.797932914792402	0.256584476268953	-0.701983219387081	0.482689628451901	0.0156111308810551	0.0195644653725265	broad_niche	GRIK1	18	0.0104302477183833	1534	52	0.0151142355008787	2845	0.837347002649521
exterior stroma / tumor bed	0.736623816830849	0.247576329389968	-0.909495883280156	0.363088429864289	0.0156111308810551	0.0211928131080777	broad_niche	GRIK1	18	0.0104302477183833	1534	44	0.0174603174603175	1890	0.772414778095711
interdigitated stroma / tumor bed	0.923165097184262	0.24134647145217	-0.305802919950592	0.759754705112441	0.0195644653725265	0.0211928131080777	broad_niche	GRIK1	52	0.0151142355008787	2845	44	0.0174603174603175	1890	0.945758880797553
exterior stroma / interdigitated stroma	0.606511375970003	0.210642775320512	-1.43975966400756	0.149935406677754	0.0131167099328625	0.0216264862499648	broad_niche	GRIK3	17	0.0104302477183833	1534	54	0.0137082601054482	2845	0.573563784417236
exterior stroma / tumor bed	0.713676702567759	0.262677140229033	-0.916490670428971	0.359409598547238	0.0131167099328625	0.0183790641976535	broad_niche	GRIK3	17	0.0104302477183833	1534	40	0.0158730158730159	1890	0.769949490129536
interdigitated stroma / tumor bed	1.1766913710833	0.324789043257735	0.589476244705571	0.555541843126225	0.0216264862499648	0.0183790641976535	broad_niche	GRIK3	54	0.0137082601054482	2845	40	0.0158730158730159	1890	0.870549818577567
exterior stroma / interdigitated stroma	1.24199774708128	0.378680202290967	0.710803476697887	0.477206025897578	0.0208243557109709	0.0167668224518994	broad_niche	GRIN2A	24	0.0117340286831812	1534	46	0.0130052724077329	2845	0.834982991924657
exterior stroma / tumor bed	2.49354159002309	0.896798475956316	2.54054734591209	0.0110679107255048	0.0208243557109709	0.00835131677542145	broad_niche	GRIN2A	24	0.0117340286831812	1534	19	0.0100529100529101	1890	0.187159464722313
interdigitated stroma / tumor bed	2.00768608146267	0.6402270782447	2.18566634543725	0.0288400248172854	0.0167668224518994	0.00835131677542145	broad_niche	GRIN2A	46	0.0130052724077329	2845	19	0.0100529100529101	1890	0.29501907791835
exterior stroma / interdigitated stroma	1.36894707623838	0.415977412579528	1.03348573703762	0.301376641862096	0.0211932514510159	0.0154814249717025	broad_niche	GRIN2B	26	0.0143415906127771	1534	44	0.0115992970123023	2845	0.72762712149017
exterior stroma / tumor bed	1.365487097013	0.43704203046153	0.973280626912101	0.330413848254018	0.0211932514510159	0.0155206530309779	broad_niche	GRIN2B	26	0.0143415906127771	1534	36	0.0153439153439153	1890	0.750540474798983
interdigitated stroma / tumor bed	0.997472525209014	0.276752782403858	-0.00912105746606193	0.992722549976093	0.0154814249717025	0.0155206530309779	broad_niche	GRIN2B	44	0.0115992970123023	2845	36	0.0153439153439153	1890	0.998360866951492
exterior stroma / interdigitated stroma	1.71781232959139	0.574170705910614	1.61872604311086	0.105506220839995	0.020848707553989	0.0121367783865821	broad_niche	GRIN2D	24	0.0110821382007823	1534	33	0.0101933216168717	2845	0.50357286855081
exterior stroma / tumor bed	1.44504206061617	0.49862063609532	1.06689429855856	0.286019569709041	0.020848707553989	0.0144277513590844	broad_niche	GRIN2D	24	0.0110821382007823	1534	31	0.0126984126984127	1890	0.718512829096068
interdigitated stroma / tumor bed	0.841210669945473	0.263164209129853	-0.552721010612499	0.580454463959576	0.0121367783865821	0.0144277513590844	broad_niche	GRIN2D	33	0.0101933216168717	2845	31	0.0126984126984127	1890	0.881660605647844
exterior stroma / interdigitated stroma	1.64499348161954	0.493538813243306	1.6589843538914	0.0971189451416681	0.0250561367819978	0.0152317544488562	broad_niche	GRIN3B	29	0.0169491525423729	1534	39	0.010896309314587	2845	0.487081610230674
exterior stroma / tumor bed	2.05610214833916	0.678934037144702	2.18292658950687	0.02904121656395	0.0250561367819978	0.0121862315071443	broad_niche	GRIN3B	29	0.0169491525423729	1534	27	0.0116402116402116	1890	0.29617444793433
interdigitated stroma / tumor bed	1.24991507341103	0.37677184399333	0.74003821958401	0.459276803833094	0.0152317544488562	0.0121862315071443	broad_niche	GRIN3B	39	0.010896309314587	2845	27	0.0116402116402116	1890	0.825493656661395
exterior stroma / interdigitated stroma	1.52451219040062	0.180105786364378	3.56927949857145	0.000357964363953311	0.156211867128318	0.102466787810511	broad_niche	GRK2	192	0.0919165580182529	1534	289	0.0741652021089631	2845	0.0227858738021655
exterior stroma / tumor bed	1.46938802161953	0.181653548679683	3.11300335191047	0.00185193914422066	0.156211867128318	0.106310834735228	broad_niche	GRK2	192	0.0919165580182529	1534	236	0.0925925925925926	1890	0.0678317862202054
interdigitated stroma / tumor bed	0.963841437852586	0.106434720246161	-0.333507866965677	0.73875095206504	0.102466787810511	0.106310834735228	broad_niche	GRK2	289	0.0741652021089631	2845	236	0.0925925925925926	1890	0.940060226277729
exterior stroma / interdigitated stroma	0.909306115296201	0.19144012682461	-0.451581907639631	0.651570206229933	0.0407738806316555	0.0448406537092007	broad_niche	GRK5	53	0.0273794002607562	1534	121	0.0309314586994728	2845	0.909774454322855
exterior stroma / tumor bed	0.992717591116761	0.220526044144798	-0.0329023611148395	0.973752449919379	0.0407738806316555	0.0410729909457802	broad_niche	GRK5	53	0.0273794002607562	1534	95	0.035978835978836	1890	0.994295750550589
interdigitated stroma / tumor bed	1.09173090823588	0.196936038822065	0.486529215276193	0.626591996674928	0.0448406537092007	0.0410729909457802	broad_niche	GRK5	121	0.0309314586994728	2845	95	0.035978835978836	1890	0.90085175629854
exterior stroma / interdigitated stroma	1.6805974906737	0.23268416616424	3.74963693784145	0.000177090773063275	0.13785914448	0.0820298407233346	broad_niche	GRK6	166	0.075619295958279	1534	219	0.0572934973637961	2845	0.0136695757069704
exterior stroma / tumor bed	1.83376924818554	0.273419963013768	4.06681776717121	4.76594827541093e-05	0.13785914448	0.0751780217802252	broad_niche	GRK6	166	0.075619295958279	1534	164	0.064021164021164	1890	0.00477697397664509
interdigitated stroma / tumor bed	1.0911412508717	0.145067382539987	0.656066758263304	0.51178117163459	0.0820298407233346	0.0751780217802252	broad_niche	GRK6	219	0.0572934973637961	2845	164	0.064021164021164	1890	0.851155320598826
exterior stroma / interdigitated stroma	1.37918830312611	0.38067284434735	1.16478583422867	0.244105694343217	0.0273668657158381	0.0198427333336626	broad_niche	GRK7	32	0.015645371577575	1534	52	0.0147627416520211	2845	0.680837073512163
exterior stroma / tumor bed	1.73438086080352	0.520457588310776	1.83499617393774	0.0665062563614754	0.0273668657158381	0.0157790404255034	broad_niche	GRK7	32	0.015645371577575	1534	36	0.0174603174603175	1890	0.4207512374868
interdigitated stroma / tumor bed	1.25753739128465	0.331510299522994	0.869268407252281	0.38470033872248	0.0198427333336626	0.0157790404255034	broad_niche	GRK7	52	0.0147627416520211	2845	36	0.0174603174603175	1890	0.786200585724533
exterior stroma / interdigitated stroma	0.698260454437276	0.203402024962415	-1.23297391368385	0.217585496869602	0.0175911991176205	0.0251928904262481	broad_niche	GRM2	21	0.0123859191655802	1534	70	0.0193321616871705	2845	0.656149475916779
exterior stroma / tumor bed	0.787538782750081	0.242351163365614	-0.776137635736075	0.437667723919717	0.0175911991176205	0.0223369305778087	broad_niche	GRM2	21	0.0123859191655802	1534	48	0.0195767195767196	1890	0.813937928763108
interdigitated stroma / tumor bed	1.12785820497991	0.263760153427306	0.514499230205837	0.606902998446646	0.0251928904262481	0.0223369305778087	broad_niche	GRM2	70	0.0193321616871705	2845	48	0.0195767195767196	1890	0.89323038082688
exterior stroma / interdigitated stroma	1.2583260303557	0.321000711880446	0.900748897213169	0.367721844006166	0.0298918996051418	0.0237552898724443	broad_niche	GRM3	36	0.0176010430247718	1534	67	0.0196836555360281	2845	0.776053923209751
exterior stroma / tumor bed	1.28968999582205	0.348797387386017	0.940659438659529	0.34687941134409	0.0298918996051418	0.0231775850801174	broad_niche	GRM3	36	0.0176010430247718	1534	49	0.0201058201058201	1890	0.76188673323998
interdigitated stroma / tumor bed	1.02492515032649	0.238075465125832	0.105988379429491	0.915591572123331	0.0237552898724443	0.0231775850801174	broad_niche	GRM3	67	0.0196836555360281	2845	49	0.0201058201058201	1890	0.981732943404038
exterior stroma / interdigitated stroma	1.12918538096993	0.364668592789553	0.37621018522651	0.706760643986171	0.0180852192222401	0.0160161648627664	broad_niche	GRM4	22	0.0110821382007823	1534	42	0.0119507908611599	2845	0.92870261379872
exterior stroma / tumor bed	1.96015086024562	0.725784369839	1.81765219670908	0.0691173083906975	0.0180852192222401	0.00922644250962086	broad_niche	GRM4	22	0.0110821382007823	1534	20	0.0100529100529101	1890	0.425637124711352
interdigitated stroma / tumor bed	1.73589819110298	0.554901596788953	1.72533508877673	0.0844671018918231	0.0160161648627664	0.00922644250962086	broad_niche	GRM4	42	0.0119507908611599	2845	20	0.0100529100529101	1890	0.461458104511798
exterior stroma / interdigitated stroma	0.959478471380011	0.291052732310464	-0.136364333424012	0.891533268056541	0.0162962287152001	0.0169844652082306	broad_niche	GRM5	21	0.0123859191655802	1534	46	0.0133567662565905	2845	0.97761471986227
exterior stroma / tumor bed	0.972778082522896	0.309402137664699	-0.0867737783150101	0.930851330859628	0.0162962287152001	0.0167522572804435	broad_niche	GRM5	21	0.0123859191655802	1534	37	0.0169312169312169	1890	0.98540013594291
interdigitated stroma / tumor bed	1.01386129187845	0.259464723739507	0.0537911996682091	0.957101521017177	0.0169844652082306	0.0167522572804435	broad_niche	GRM5	46	0.0133567662565905	2845	37	0.0169312169312169	1890	0.990280450564803
exterior stroma / interdigitated stroma	1.25241240845853	0.301315309159054	0.935506689548521	0.349527237479893	0.029213621174032	0.0233258796996335	broad_niche	GRM6	37	0.0208604954367666	1534	66	0.0193321616871705	2845	0.764286830517928
exterior stroma / tumor bed	1.40241600436211	0.36102082231384	1.31375285906125	0.188929386296758	0.029213621174032	0.0208309239791654	broad_niche	GRM6	37	0.0208604954367666	1534	48	0.0206349206349206	1890	0.622848438070721
interdigitated stroma / tumor bed	1.11977172606282	0.247713812622593	0.511372400048587	0.60909031731771	0.0233258796996335	0.0208309239791654	broad_niche	GRM6	66	0.0193321616871705	2845	48	0.0206349206349206	1890	0.894287930710129
exterior stroma / interdigitated stroma	0.975424641180475	0.100429614465249	-0.241670549656792	0.809035451181739	0.15642629895784	0.160367384986841	broad_niche	GRP	179	0.0964797913950456	1534	448	0.118101933216169	2845	0.956872742902637
exterior stroma / tumor bed	0.966872866030026	0.104330075493531	-0.31220402097374	0.754885476439486	0.15642629895784	0.161785798788755	broad_niche	GRP	179	0.0964797913950456	1534	391	0.155026455026455	1890	0.943929660551216
interdigitated stroma / tumor bed	0.991232766951531	0.0833138882032788	-0.104768703507282	0.91655934432668	0.160367384986841	0.161785798788755	broad_niche	GRP	448	0.118101933216169	2845	391	0.155026455026455	1890	0.981879047150679
exterior stroma / interdigitated stroma	1.42980304437558	0.253626074309601	2.01559350175813	0.0438424998488538	0.0782985932651857	0.054761803433829	broad_niche	GSAP	95	0.0443285528031291	1534	145	0.0383128295254833	2845	0.353875369873771
exterior stroma / tumor bed	1.24098083376717	0.227941968708109	1.1754321607846	0.239821863071863	0.0782985932651857	0.0630941196952247	broad_niche	GSAP	95	0.0443285528031291	1534	141	0.0486772486772487	1890	0.676285683949962
interdigitated stroma / tumor bed	0.867938307061818	0.14006476345097	-0.877666360018122	0.380124805362235	0.054761803433829	0.0630941196952247	broad_niche	GSAP	145	0.0383128295254833	2845	141	0.0486772486772487	1890	0.783526129653188
exterior stroma / interdigitated stroma	1.04988784625896	0.301276186825731	0.16965181737694	0.865283968804418	0.0209755843601996	0.0199788810156641	broad_niche	GSC2	25	0.0130378096479791	1534	52	0.0151142355008787	2845	0.971150797136593
exterior stroma / tumor bed	1.36649212497267	0.427324736521754	0.998498285112335	0.318037795621188	0.0209755843601996	0.0153499489509456	broad_niche	GSC2	25	0.0130378096479791	1534	33	0.0164021164021164	1890	0.74176495911615
interdigitated stroma / tumor bed	1.30156009505383	0.342155196606327	1.00259733359357	0.316055182846991	0.0199788810156641	0.0153499489509456	broad_niche	GSC2	52	0.0151142355008787	2845	33	0.0164021164021164	1890	0.739743246113635
exterior stroma / interdigitated stroma	1.06854922604195	0.327939712436005	0.216036069398147	0.828959632049845	0.0143775780150374	0.0134552322575666	broad_niche	GSDMA	19	0.0117340286831812	1534	38	0.0119507908611599	2845	0.962492546875367
exterior stroma / tumor bed	1.25907380726805	0.41408863176742	0.700480138614276	0.483627504499686	0.0143775780150374	0.0114191701328725	broad_niche	GSDMA	19	0.0117340286831812	1534	27	0.0126984126984127	1890	0.83785469819388
interdigitated stroma / tumor bed	1.17830210961064	0.324879281125744	0.595080557599971	0.551789624095307	0.0134552322575666	0.0114191701328725	broad_niche	GSDMA	38	0.0119507908611599	2845	27	0.0126984126984127	1890	0.868104286710426
exterior stroma / interdigitated stroma	0.94150360134785	0.150158497364136	-0.377941396339378	0.705474129396772	0.0757694014586859	0.0804770171353726	broad_niche	GSDMB	88	0.0436766623207301	1534	226	0.0569420035149385	2845	0.928198222485225
exterior stroma / tumor bed	0.961928001477701	0.16501899030261	-0.226264160976265	0.820995970992338	0.0757694014586859	0.0787682667957373	broad_niche	GSDMB	88	0.0436766623207301	1534	196	0.0724867724867725	1890	0.960683369306312
interdigitated stroma / tumor bed	1.0216933850286	0.136194257715928	0.160998000921236	0.87209497513613	0.0804770171353726	0.0787682667957373	broad_niche	GSDMB	226	0.0569420035149385	2845	196	0.0724867724867725	1890	0.97321329682075
exterior stroma / interdigitated stroma	0.954764025410159	0.089044842749898	-0.496345887509585	0.619650396249109	0.189112749871851	0.198072764409625	broad_niche	GSDMD	229	0.104954367666232	1534	576	0.142355008787346	2845	0.898501710722919
exterior stroma / tumor bed	0.955165442042951	0.0936750990351224	-0.467724325363567	0.639981743176653	0.189112749871851	0.197989522597644	broad_niche	GSDMD	229	0.104954367666232	1534	477	0.177777777777778	1890	0.905967401237206
interdigitated stroma / tumor bed	1.00042043543966	0.0777921909326113	0.00540573295611018	0.99568687014085	0.198072764409625	0.197989522597644	broad_niche	GSDMD	576	0.142355008787346	2845	477	0.177777777777778	1890	0.998797953488476
exterior stroma / interdigitated stroma	1.03708490351386	0.349654527745224	0.10800432807491	0.913992258988277	0.0129790641903813	0.0125149485316057	broad_niche	GSG1L	16	0.00977835723598435	1534	34	0.0101933216168717	2845	0.981468268604475
exterior stroma / tumor bed	1.499387446471	0.561637273700974	1.08136851501903	0.279533221183924	0.0129790641903813	0.00865624440229185	broad_niche	GSG1L	16	0.00977835723598435	1534	19	0.00952380952380952	1890	0.713766291581993
interdigitated stroma / tumor bed	1.4457711624099	0.457021360844657	1.16618883829838	0.243538104363092	0.0125149485316057	0.00865624440229185	broad_niche	GSG1L	34	0.0101933216168717	2845	19	0.00952380952380952	1890	0.680717365627562
exterior stroma / interdigitated stroma	0.942775858457028	0.160680451538137	-0.345746376025066	0.729533328133172	0.0569743544365741	0.0604325555491205	broad_niche	GSK3A	64	0.0352020860495437	1534	169	0.0471001757469244	2845	0.935775334568075
exterior stroma / tumor bed	0.947292770050109	0.171635968950093	-0.298848406320221	0.765055714776321	0.0569743544365741	0.0601443991106998	broad_niche	GSK3A	64	0.0352020860495437	1534	146	0.0603174603174603	1890	0.947863897968292
interdigitated stroma / tumor bed	1.00479107685306	0.141656160093764	0.0339027669038737	0.972954686787821	0.0604325555491205	0.0601443991106998	broad_niche	GSK3A	169	0.0471001757469244	2845	146	0.0603174603174603	1890	0.993747913010853
exterior stroma / interdigitated stroma	1.23739273739892	0.19682624956975	1.33911376060795	0.18053364142874	0.0700933502764731	0.0566460010294015	broad_niche	GSPT1	88	0.0436766623207301	1534	158	0.0446397188049209	2845	0.61259779667665
exterior stroma / tumor bed	1.17062054614436	0.194390130266421	0.948672263369803	0.342787325111469	0.0700933502764731	0.0598770887008072	broad_niche	GSPT1	88	0.0436766623207301	1534	141	0.0587301587301587	1890	0.758855540394288
interdigitated stroma / tumor bed	0.94603799647724	0.133937719488947	-0.391817449493553	0.695193101060303	0.0566460010294015	0.0598770887008072	broad_niche	GSPT1	158	0.0446397188049209	2845	141	0.0587301587301587	1890	0.924251042231291
exterior stroma / interdigitated stroma	1.21284738300217	0.311216306787335	0.752030436115021	0.452032755602782	0.0333490965320392	0.0274965317148889	broad_niche	GSPT2	38	0.0202086049543677	1534	71	0.0193321616871705	2845	0.82155528720184
exterior stroma / tumor bed	1.53468873747433	0.427476211139312	1.53774526243062	0.124110911978687	0.0333490965320392	0.0217302021691529	broad_niche	GSPT2	38	0.0202086049543677	1534	50	0.019047619047619	1890	0.534983175678777
interdigitated stroma / tumor bed	1.26536014257252	0.303721503563202	0.980540015690437	0.326819627195337	0.0274965317148889	0.0217302021691529	broad_niche	GSPT2	71	0.0193321616871705	2845	50	0.019047619047619	1890	0.748140994515762
exterior stroma / interdigitated stroma	0.939609589296767	0.269671828292597	-0.217038066834636	0.828178678885045	0.0205270722672297	0.0218463843931104	broad_niche	GSTA1	23	0.0117340286831812	1534	60	0.0175746924428823	2845	0.962308801179562
exterior stroma / tumor bed	0.914165413055009	0.276343240095144	-0.296879450898942	0.766558545079941	0.0205270722672297	0.0224544398355996	broad_niche	GSTA1	23	0.0117340286831812	1534	48	0.0206349206349206	1890	0.948514240081872
interdigitated stroma / tumor bed	0.972920480451034	0.235110710637015	-0.113603987519366	0.909551726235553	0.0218463843931104	0.0224544398355996	broad_niche	GSTA1	60	0.0175746924428823	2845	48	0.0206349206349206	1890	0.980511215592721
exterior stroma / interdigitated stroma	0.943517519415445	0.355453765522743	-0.154327904711134	0.877351196099219	0.011698627010394	0.012398950490757	broad_niche	GSTA2	14	0.00847457627118644	1534	33	0.00878734622144113	2845	0.97499247247543
exterior stroma / tumor bed	1.19282845232926	0.48612025776043	0.432667147335661	0.665256600099983	0.011698627010394	0.00980746811291252	broad_niche	GSTA2	14	0.00847457627118644	1534	22	0.0100529100529101	1890	0.914446975329329
interdigitated stroma / tumor bed	1.26423561596214	0.423233904897178	0.700374881831999	0.483693218513891	0.012398950490757	0.00980746811291252	broad_niche	GSTA2	33	0.00878734622144113	2845	22	0.0100529100529101	1890	0.83785469819388
exterior stroma / interdigitated stroma	1.11678028556355	0.461737703730861	0.267139023901914	0.789362122282477	0.00971501756442019	0.00869913060787766	broad_niche	GSTA5	12	0.00651890482398957	1534	23	0.00738137082601054	2845	0.95311559156531
exterior stroma / tumor bed	1.13636789592366	0.494599072793741	0.293712639125991	0.76897749546465	0.00971501756442019	0.00854918341082109	broad_niche	GSTA5	12	0.00651890482398957	1534	18	0.00793650793650794	1890	0.948933328404053
interdigitated stroma / tumor bed	1.01753935900671	0.371791803407869	0.0475865307852753	0.96204576674504	0.00869913060787766	0.00854918341082109	broad_niche	GSTA5	23	0.00738137082601054	2845	18	0.00793650793650794	1890	0.991382387598078
exterior stroma / interdigitated stroma	1.155158428775	0.268625628481712	0.620257893904439	0.535088011439426	0.033890105719927	0.0293380586382997	broad_niche	GSTCD	42	0.0195567144719687	1534	84	0.0231985940246046	2845	0.861464438914347
exterior stroma / tumor bed	1.20165094943235	0.297544019799626	0.741869914121688	0.458166155826188	0.033890105719927	0.0282029533916954	broad_niche	GSTCD	42	0.0195567144719687	1534	64	0.026984126984127	1890	0.825493656661395
interdigitated stroma / tumor bed	1.04024774394509	0.21674884645456	0.189376010511666	0.849798125100182	0.0293380586382997	0.0282029533916954	broad_niche	GSTCD	84	0.0231985940246046	2845	64	0.026984126984127	1890	0.967586860840219
exterior stroma / interdigitated stroma	0.710000959776453	0.234700675722415	-1.03607493902933	0.300167182792106	0.0143521783481451	0.0202143083759548	broad_niche	GSTM1	18	0.00977835723598435	1534	49	0.0137082601054482	2845	0.72677215443852
exterior stroma / tumor bed	1.14632777526868	0.420175386209793	0.372574515959093	0.709465142679902	0.0143521783481451	0.0125201348669941	broad_niche	GSTM1	18	0.00977835723598435	1534	27	0.0132275132275132	1890	0.929518177672177
interdigitated stroma / tumor bed	1.61454397981322	0.470321619173975	1.64451596797293	0.100069668693829	0.0202143083759548	0.0125201348669941	broad_niche	GSTM1	49	0.0137082601054482	2845	27	0.0132275132275132	1890	0.492964681371172
exterior stroma / interdigitated stroma	1.26776805757599	0.260668403456563	1.15391051474411	0.248536857896122	0.0483470335599169	0.0381355511136301	broad_niche	GSTM4	58	0.0293350717079531	1534	107	0.0284710017574692	2845	0.685370811703689
exterior stroma / tumor bed	1.74098788033733	0.395010997353154	2.44371786206491	0.0145367897551139	0.0483470335599169	0.0277698851933129	broad_niche	GSTM4	58	0.0293350717079531	1534	63	0.0264550264550265	1890	0.214435610325024
interdigitated stroma / tumor bed	1.37327003148048	0.271729120318117	1.60304528669255	0.108924656133162	0.0381355511136301	0.0277698851933129	broad_niche	GSTM4	107	0.0284710017574692	2845	63	0.0264550264550265	1890	0.510159401345571
exterior stroma / interdigitated stroma	1.05380692014807	0.304415757855603	0.181426960635211	0.856032458487246	0.0212727603739416	0.0201865825391927	broad_niche	GSTT1	26	0.0143415906127771	1534	56	0.015817223198594	2845	0.969230027556435
exterior stroma / tumor bed	1.03048108017718	0.312377029590438	0.0990501094509996	0.921098484096875	0.0212727603739416	0.0206435234796198	broad_niche	GSTT1	26	0.0143415906127771	1534	48	0.0185185185185185	1890	0.983134560329409
interdigitated stroma / tumor bed	0.977865167209551	0.242556201173253	-0.0902390023535985	0.928097291344314	0.0201865825391927	0.0206435234796198	broad_niche	GSTT1	56	0.015817223198594	2845	48	0.0185185185185185	1890	0.984883711106952
exterior stroma / interdigitated stroma	1.80925792999475	0.576920304246592	1.85942386519426	0.0629670816528522	0.021034235402172	0.0116258909542174	broad_niche	GSX2	25	0.0136897001303781	1534	30	0.00913884007029877	2845	0.410638928710589
exterior stroma / tumor bed	1.54579700510691	0.509851833697069	1.32049317843967	0.186670412078748	0.021034235402172	0.0136073723345823	broad_niche	GSX2	25	0.0136897001303781	1534	30	0.0132275132275132	1890	0.619872686911438
interdigitated stroma / tumor bed	0.854381776904192	0.25942558214572	-0.518299540879973	0.604249293217488	0.0116258909542174	0.0136073723345823	broad_niche	GSX2	30	0.00913884007029877	2845	30	0.0132275132275132	1890	0.892262922936745
exterior stroma / interdigitated stroma	1.17366116656244	0.226252791725277	0.830646510089686	0.406173352066384	0.0564035212060993	0.0480577553496981	broad_niche	GTDC1	67	0.0352020860495437	1534	127	0.0302284710017575	2845	0.798487847761366
exterior stroma / tumor bed	1.3620683520091	0.281327312958086	1.49606910848481	0.13463564698939	0.0564035212060993	0.0414101987781317	broad_niche	GTDC1	67	0.0352020860495437	1534	93	0.0407407407407407	1890	0.554605543540715
interdigitated stroma / tumor bed	1.16052945331615	0.205402474839517	0.84115520838678	0.40026098978162	0.0480577553496981	0.0414101987781317	broad_niche	GTDC1	127	0.0302284710017575	2845	93	0.0407407407407407	1890	0.796020100566169
exterior stroma / interdigitated stroma	0.969705225880061	0.142836624766135	-0.208848270174068	0.834566687970784	0.0748726138153603	0.07721172560188	broad_niche	GTF2A1	91	0.0501955671447197	1534	218	0.0583479789103691	2845	0.963769599418399
exterior stroma / tumor bed	0.903847208967037	0.138328205459487	-0.660562230577437	0.508893097411265	0.0748726138153603	0.0828376887957962	broad_niche	GTF2A1	91	0.0501955671447197	1534	184	0.073015873015873	1890	0.849587809776407
interdigitated stroma / tumor bed	0.932084498303849	0.115648847189342	-0.566846853749036	0.57081823467072	0.07721172560188	0.0828376887957962	broad_niche	GTF2A1	218	0.0583479789103691	2845	184	0.073015873015873	1890	0.877187277045229
exterior stroma / interdigitated stroma	0.938802942341618	0.295073052540003	-0.200916707532403	0.840763703374818	0.0198121051019478	0.0211035822411584	broad_niche	GTF2A1L	23	0.0123859191655802	1534	57	0.0151142355008787	2845	0.965290356872248
exterior stroma / tumor bed	1.3925809595225	0.483056862191789	0.954681567483253	0.339738754028349	0.0198121051019478	0.0142268964446715	broad_niche	GTF2A1L	23	0.0123859191655802	1534	31	0.0121693121693122	1890	0.756847106544164
interdigitated stroma / tumor bed	1.48335811139347	0.426825485955534	1.37035099458431	0.170577361729392	0.0211035822411584	0.0142268964446715	broad_niche	GTF2A1L	57	0.0151142355008787	2845	31	0.0121693121693122	1890	0.60010536228603
exterior stroma / interdigitated stroma	1.43106702449714	0.350905889309038	1.46171250132692	0.143820010033925	0.0333977811853046	0.0233376778400999	broad_niche	GTF2A2	42	0.0202086049543677	1534	63	0.016871704745167	2845	0.564808934142003
exterior stroma / tumor bed	0.936555516409526	0.23097262887785	-0.265780044854556	0.790408612538135	0.0333977811853046	0.0356602257956279	broad_niche	GTF2A2	42	0.0202086049543677	1534	86	0.0333333333333333	1890	0.95311559156531
interdigitated stroma / tumor bed	0.65444559924691	0.139557780527477	-1.98816013936009	0.046793981877429	0.0233376778400999	0.0356602257956279	broad_niche	GTF2A2	63	0.016871704745167	2845	86	0.0333333333333333	1890	0.36449207755958
exterior stroma / interdigitated stroma	0.853591235897641	0.16459590480121	-0.820955553894159	0.41167158540886	0.0437390209241405	0.0512411785462444	broad_niche	GTF2B	56	0.0273794002607562	1534	143	0.0393673110720562	2845	0.801726945586648
exterior stroma / tumor bed	1.11711892136406	0.231854959031675	0.533627787748791	0.593599079018305	0.0437390209241405	0.0391534151715315	broad_niche	GTF2B	56	0.0273794002607562	1534	88	0.035978835978836	1890	0.887133200801453
interdigitated stroma / tumor bed	1.3087281996157	0.219708611838235	1.60267248224389	0.109006981918732	0.0512411785462444	0.0391534151715315	broad_niche	GTF2B	143	0.0393673110720562	2845	88	0.035978835978836	1890	0.51030769402248
exterior stroma / interdigitated stroma	1.23845306001029	0.209452699557505	1.264530713759	0.206039603930553	0.0643648280969394	0.0519719561243643	broad_niche	GTF2E2	82	0.0410691003911343	1534	146	0.0393673110720562	2845	0.64326311492126
exterior stroma / tumor bed	1.40123440236861	0.254526406821567	1.85721955416528	0.0632799240800417	0.0643648280969394	0.0459343761387379	broad_niche	GTF2E2	82	0.0410691003911343	1534	109	0.046031746031746	1890	0.411181741808921
interdigitated stroma / tumor bed	1.13143925079968	0.175576927293915	0.795787897282041	0.426155327429937	0.0519719561243643	0.0459343761387379	broad_niche	GTF2E2	146	0.0393673110720562	2845	109	0.046031746031746	1890	0.808168030771329
exterior stroma / interdigitated stroma	0.758927722125002	0.198791183631196	-1.05311134747752	0.292289962713256	0.0251271928183123	0.0331088087650245	broad_niche	GTF2H2C	31	0.0182529335071708	1534	85	0.0207381370826011	2845	0.722741494072887
exterior stroma / tumor bed	0.923771671345761	0.259350192206904	-0.282421908274029	0.777620018082688	0.0251271928183123	0.0272006531459303	broad_niche	GTF2H2C	31	0.0182529335071708	1534	59	0.0248677248677249	1890	0.950943682315268
interdigitated stroma / tumor bed	1.21720638792742	0.270634620322059	0.884041088560557	0.376674032808229	0.0331088087650245	0.0272006531459303	broad_niche	GTF2H2C	85	0.0207381370826011	2845	59	0.0248677248677249	1890	0.78205424867017
exterior stroma / interdigitated stroma	0.9902459994153	0.227363633571782	-0.0426905338508574	0.965948225584498	0.0349559763194408	0.0353002954216234	broad_niche	GTF2H2C-2	43	0.0215123859191656	1534	93	0.0263620386643234	2845	0.992112790899725
exterior stroma / tumor bed	1.08019761269404	0.2645858660676	0.314947902985892	0.75280120965146	0.0349559763194408	0.0323607235459998	broad_niche	GTF2H2C-2	43	0.0215123859191656	1534	72	0.0285714285714286	1890	0.943547455196725
interdigitated stroma / tumor bed	1.09083764370859	0.219540161601866	0.432011345433962	0.665733167320734	0.0353002954216234	0.0323607235459998	broad_niche	GTF2H2C-2	93	0.0263620386643234	2845	72	0.0285714285714286	1890	0.914795579184073
exterior stroma / interdigitated stroma	0.807709941409418	0.162027520922404	-1.06456168153878	0.287074327781562	0.0374560163354486	0.046373103035094	broad_niche	GTF2H3	47	0.0241199478487614	1534	126	0.0365553602811951	2845	0.71903760923474
exterior stroma / tumor bed	0.831023098619421	0.174777205123536	-0.880094486024155	0.378808125961864	0.0374560163354486	0.0450721723591971	broad_niche	GTF2H3	47	0.0241199478487614	1534	106	0.0423280423280423	1890	0.782790082042301
interdigitated stroma / tumor bed	1.02886327877718	0.167988779810986	0.174272784658762	0.861651086636111	0.046373103035094	0.0450721723591971	broad_niche	GTF2H3	126	0.0365553602811951	2845	106	0.0423280423280423	1890	0.970061671802985
exterior stroma / interdigitated stroma	1.36552905651528	0.275096470652343	1.54643776922371	0.121998878471941	0.0478312170515607	0.0350276084008217	broad_niche	GTF2H4	60	0.0319426336375489	1534	97	0.0270650263620387	2845	0.531743286307527
exterior stroma / tumor bed	1.13034125249107	0.238722890398009	0.580124242937106	0.561830836362956	0.0478312170515607	0.0423157315953471	broad_niche	GTF2H4	60	0.0319426336375489	1534	91	0.0365079365079365	1890	0.873171715250042
interdigitated stroma / tumor bed	0.827767997391148	0.150820846200613	-1.03743391278586	0.299533680329916	0.0350276084008217	0.0423157315953471	broad_niche	GTF2H4	97	0.0270650263620387	2845	91	0.0365079365079365	1890	0.726704635207931
exterior stroma / interdigitated stroma	1.2174471321455	0.173792023298762	1.37831534568942	0.168105947283574	0.0905497955474829	0.0743767783886498	broad_niche	GTF3A	111	0.0554106910039113	1534	215	0.0555360281195079	2845	0.597746213793952
exterior stroma / tumor bed	0.998960633057477	0.147356806601098	-0.00704973619768052	0.994375170921367	0.0905497955474829	0.0906440079328662	broad_niche	GTF3A	111	0.0554106910039113	1534	204	0.0783068783068783	1890	0.998526416475629
interdigitated stroma / tumor bed	0.820537177082192	0.102895309237646	-1.57732185517223	0.114721486073458	0.0743767783886498	0.0906440079328662	broad_niche	GTF3A	215	0.0555360281195079	2845	204	0.0783068783068783	1890	0.519872750133094
exterior stroma / interdigitated stroma	0.809791400665779	0.141770726251499	-1.20510528575112	0.22816265953902	0.0592162034326943	0.0731252559412327	broad_niche	GTF3C1	72	0.0371577574967405	1534	196	0.0492091388400703	2845	0.665028793461062
exterior stroma / tumor bed	0.919088183070649	0.173105056957237	-0.44797314273224	0.654172579659895	0.0592162034326943	0.0644292947330196	broad_niche	GTF3C1	72	0.0371577574967405	1534	142	0.0529100529100529	1890	0.910020317408402
interdigitated stroma / tumor bed	1.13496905785244	0.169317127493499	0.848663102927565	0.39606878285926	0.0731252559412327	0.0644292947330196	broad_niche	GTF3C1	196	0.0492091388400703	2845	142	0.0529100529100529	1890	0.793555578814458
exterior stroma / interdigitated stroma	1.27538620656195	0.312449111095841	0.992918395885168	0.32074972413633	0.0338164873962518	0.0265147037205386	broad_niche	GTF3C3	42	0.0202086049543677	1534	73	0.0210896309314587	2845	0.744638345443367
exterior stroma / tumor bed	1.4145320312773	0.375045816514831	1.30799472438898	0.190875098675419	0.0338164873962518	0.0239064840162835	broad_niche	GTF3C3	42	0.0202086049543677	1534	51	0.0206349206349206	1890	0.625038321334734
interdigitated stroma / tumor bed	1.10910093272095	0.253283154018875	0.453433579931764	0.650236560853857	0.0265147037205386	0.0239064840162835	broad_niche	GTF3C3	73	0.0210896309314587	2845	51	0.0206349206349206	1890	0.909153367564872
exterior stroma / interdigitated stroma	0.897569684951841	0.161076309123958	-0.602170710967779	0.54706050971564	0.0471384676972227	0.0525178919113694	broad_niche	GTF3C6	59	0.0312907431551499	1534	148	0.0421792618629174	2845	0.866605274673144
exterior stroma / tumor bed	1.06325447172972	0.203444665429706	0.320549765429568	0.748551611471007	0.0471384676972227	0.0443341353839192	broad_niche	GTF3C6	59	0.0312907431551499	1534	109	0.0444444444444444	1890	0.942267058045204
interdigitated stroma / tumor bed	1.18459267236367	0.181991998779749	1.10262424000168	0.270190379116043	0.0525178919113694	0.0443341353839192	broad_niche	GTF3C6	148	0.0421792618629174	2845	109	0.0444444444444444	1890	0.704942843413962
exterior stroma / interdigitated stroma	1.0276543125742	0.125353823229381	0.223632717972887	0.823043103095151	0.12593698694665	0.122548006081137	broad_niche	GTPBP1	154	0.0788787483702738	1534	324	0.0826010544815466	2845	0.961355240581951
exterior stroma / tumor bed	1.02772070062055	0.131304255685858	0.214017567288935	0.8305333578442	0.12593698694665	0.1225400898032	broad_niche	GTPBP1	154	0.0788787483702738	1534	275	0.105291005291005	1890	0.962666088202441
interdigitated stroma / tumor bed	1.0000646015353	0.105997591025018	0.000609481982633651	0.999513703766076	0.122548006081137	0.1225400898032	broad_niche	GTPBP1	324	0.0826010544815466	2845	275	0.105291005291005	1890	0.999774236103681
exterior stroma / interdigitated stroma	1.02510418352268	0.141559012043092	0.179548365864504	0.857507143832479	0.0872680690633137	0.085130926657059	broad_niche	GTPBP2	108	0.0534550195567145	1534	238	0.0629173989455185	2845	0.969407180403512
exterior stroma / tumor bed	1.06095027059434	0.154018880825901	0.407554644742129	0.683600668229133	0.0872680690633137	0.0822546272733652	broad_niche	GTPBP2	108	0.0534550195567145	1534	197	0.0830687830687831	1890	0.920525353566694
interdigitated stroma / tumor bed	1.03496823800726	0.122722163209951	0.28986306595933	0.771920998213524	0.085130926657059	0.0822546272733652	broad_niche	GTPBP2	238	0.0629173989455185	2845	197	0.0830687830687831	1890	0.949172555918892
exterior stroma / interdigitated stroma	0.813088705832748	0.173981955355781	-0.966998577441727	0.333544744808878	0.0348378565789627	0.0428463171718545	broad_niche	GTPBP3	42	0.0234680573663625	1534	114	0.0319859402460457	2845	0.752775014010539
exterior stroma / tumor bed	1.12490804004223	0.26081632871835	0.507648919996355	0.611699576628775	0.0348378565789627	0.0309695151415708	broad_niche	GTPBP3	42	0.0234680573663625	1534	71	0.0301587301587302	1890	0.895551420443837
interdigitated stroma / tumor bed	1.38349977311531	0.256036053398606	1.75407583917243	0.0794175129982201	0.0428463171718545	0.0309695151415708	broad_niche	GTPBP3	114	0.0319859402460457	2845	71	0.0301587301587302	1890	0.451244392915667
exterior stroma / interdigitated stroma	1.27207804816243	0.265956380191052	1.1510455186532	0.249713509705794	0.0455699581620726	0.0358232407421073	broad_niche	GTPBP6	55	0.0267275097783572	1534	97	0.0274165202108963	2845	0.686985308564051
exterior stroma / tumor bed	1.42667023973691	0.323380770852416	1.56768011669217	0.116955804236891	0.0455699581620726	0.0319414794623292	broad_niche	GTPBP6	55	0.0267275097783572	1534	70	0.0296296296296296	1890	0.523785730812165
interdigitated stroma / tumor bed	1.12152728505754	0.220533268330528	0.583265915609478	0.559714303836446	0.0358232407421073	0.0319414794623292	broad_niche	GTPBP6	97	0.0274165202108963	2845	70	0.0296296296296296	1890	0.872017558534632
exterior stroma / interdigitated stroma	1.19883729719867	0.222791465609042	0.9758531029754	0.329137264930917	0.0576858737014836	0.0481181840407189	broad_niche	GTPBP8	66	0.0358539765319426	1534	131	0.0347978910369069	2845	0.749785171180515
exterior stroma / tumor bed	1.24111285290357	0.24442731981354	1.09681213367958	0.272723524932121	0.0576858737014836	0.0464791526141462	broad_niche	GTPBP8	66	0.0358539765319426	1534	100	0.0417989417989418	1890	0.706789004090202
interdigitated stroma / tumor bed	1.03526379751755	0.173762231748411	0.206479753597949	0.836416178283893	0.0481181840407189	0.0464791526141462	broad_niche	GTPBP8	131	0.0347978910369069	2845	100	0.0417989417989418	1890	0.964287039831561
exterior stroma / interdigitated stroma	0.81830613739433	0.151130426703796	-1.08572268744099	0.277601700111898	0.0453911137968525	0.0554695996065579	broad_niche	GTSE1	54	0.0293350717079531	1534	162	0.0428822495606327	2845	0.712235988500871
exterior stroma / tumor bed	1.2260188540979	0.255121154101758	0.979254658697498	0.32745416763712	0.0453911137968525	0.0370231776168327	broad_niche	GTSE1	54	0.0293350717079531	1534	89	0.0396825396825397	1890	0.748745180881223
interdigitated stroma / tumor bed	1.49823983723478	0.240656145794605	2.5169722798462	0.0118368141544617	0.0554695996065579	0.0370231776168327	broad_niche	GTSE1	162	0.0428822495606327	2845	89	0.0396825396825397	1890	0.193524346815065
exterior stroma / interdigitated stroma	0.988046295044152	0.259964786373952	-0.0457060865708226	0.963544512499294	0.0269758518851096	0.0273022145019067	broad_niche	GUCA1C	33	0.0182529335071708	1534	70	0.0189806678383128	2845	0.991434703256672
exterior stroma / tumor bed	0.955791981860764	0.263036376424779	-0.164297112265927	0.869497254882838	0.0269758518851096	0.0282235595161535	broad_niche	GUCA1C	33	0.0182529335071708	1534	62	0.0248677248677249	1890	0.972202263012425
interdigitated stroma / tumor bed	0.967355463660793	0.217393597851107	-0.147685162860713	0.882591241547395	0.0273022145019067	0.0282235595161535	broad_niche	GUCA1C	70	0.0189806678383128	2845	62	0.0248677248677249	1890	0.975934089802699
exterior stroma / interdigitated stroma	1.03259714781663	0.250084541302359	0.132446228545977	0.894631351625945	0.0305708143654988	0.0296057513137037	broad_niche	GUCA2A	37	0.0202086049543677	1534	80	0.0224956063268893	2845	0.978044275033808
exterior stroma / tumor bed	1.24831810701921	0.324151789031939	0.854147297565769	0.393023380140482	0.0305708143654988	0.0244896026049779	broad_niche	GUCA2A	37	0.0202086049543677	1534	55	0.0227513227513228	1890	0.791930307563582
interdigitated stroma / tumor bed	1.20891105467289	0.261757670853899	0.876209679163032	0.380916055558531	0.0296057513137037	0.0244896026049779	broad_niche	GUCA2A	80	0.0224956063268893	2845	55	0.0227513227513228	1890	0.783893900590918
exterior stroma / interdigitated stroma	1.82689293352276	0.466510042303442	2.35989805644374	0.018279957663675	0.0397794637430237	0.0217743815267366	broad_niche	GUCY2D	44	0.0221642764015645	1534	59	0.0175746924428823	2845	0.240283998961297
exterior stroma / tumor bed	2.11583014174562	0.587170798749934	2.70058228052171	0.00692182132675353	0.0397794637430237	0.0188008777066596	broad_niche	GUCY2D	44	0.0221642764015645	1534	42	0.0153439153439153	1890	0.145260909749417
interdigitated stroma / tumor bed	1.15815771297867	0.295631050165125	0.575220195196434	0.565142386228003	0.0217743815267366	0.0188008777066596	broad_niche	GUCY2D	59	0.0175746924428823	2845	42	0.0153439153439153	1890	0.874624346307346
exterior stroma / interdigitated stroma	1.59710016684487	0.490557125087031	1.52427848399891	0.127439159583598	0.0245430732528118	0.0153672723616938	broad_niche	GUCY2F	28	0.014993481095176	1534	44	0.0115992970123023	2845	0.54199979492315
exterior stroma / tumor bed	1.56624110164222	0.506015807701869	1.3887684323586	0.164903177349064	0.0245430732528118	0.0156700480067073	broad_niche	GUCY2F	28	0.014993481095176	1534	36	0.0148148148148148	1890	0.593545377187532
interdigitated stroma / tumor bed	0.980678065256477	0.281839378326827	-0.0678899175072095	0.945873264899565	0.0153672723616938	0.0156700480067073	broad_niche	GUCY2F	44	0.0115992970123023	2845	36	0.0148148148148148	1890	0.988385384394045
exterior stroma / interdigitated stroma	1.03698527635481	0.193364429695713	0.19476670145441	0.845575591425319	0.0501149470762169	0.0483275396661174	broad_niche	GUF1	63	0.0325945241199478	1534	135	0.0355008787346221	2845	0.966379370516747
exterior stroma / tumor bed	1.14183822885735	0.230617211259718	0.656728040225025	0.511355801293013	0.0501149470762169	0.0438897085503673	broad_niche	GUF1	63	0.0325945241199478	1534	96	0.0412698412698413	1890	0.851065142132039
interdigitated stroma / tumor bed	1.1011132509722	0.184935049367896	0.573504678591985	0.56630303220062	0.0483275396661174	0.0438897085503673	broad_niche	GUF1	135	0.0355008787346221	2845	96	0.0412698412698413	1890	0.875312226781353
exterior stroma / interdigitated stroma	1.34083786378686	0.456250540517562	0.861940076199307	0.388720494037445	0.0160619565500512	0.0119790445838755	broad_niche	GULP1	19	0.0091264667535854	1534	35	0.010896309314587	2845	0.789583283512169
exterior stroma / tumor bed	1.52288547955337	0.557723741197673	1.14848276738972	0.25076932297038	0.0160619565500512	0.0105470547626219	broad_niche	GULP1	19	0.0091264667535854	1534	24	0.00952380952380952	1890	0.688385603635848
interdigitated stroma / tumor bed	1.13577153560712	0.364773806574244	0.396403347999503	0.691807496612772	0.0119790445838755	0.0105470547626219	broad_niche	GULP1	35	0.010896309314587	2845	24	0.00952380952380952	1890	0.922616074571159
exterior stroma / interdigitated stroma	0.936240737429814	0.275217296222429	-0.224121121496305	0.822663057908939	0.019615319610719	0.0209511494496248	broad_niche	GVQW3	24	0.0130378096479791	1534	60	0.016871704745167	2845	0.961342283096965
exterior stroma / tumor bed	1.12601717951333	0.357026115519662	0.374323767971113	0.708163451037837	0.019615319610719	0.0174200891137353	broad_niche	GVQW3	24	0.0130378096479791	1534	38	0.0148148148148148	1890	0.929347751758705
interdigitated stroma / tumor bed	1.20270047488479	0.310357180445149	0.71524600718451	0.474457045041216	0.0209511494496248	0.0174200891137353	broad_niche	GVQW3	60	0.016871704745167	2845	38	0.0148148148148148	1890	0.833249324062081
exterior stroma / interdigitated stroma	0.784665666786218	0.195104487564835	-0.975269750894805	0.329426471010954	0.0257627386184951	0.03283275885386	broad_niche	GXYLT1	32	0.015645371577575	1534	92	0.0253075571177504	2845	0.749785171180515
exterior stroma / tumor bed	0.792222146370836	0.208061604780518	-0.886848798867084	0.375160310812343	0.0257627386184951	0.0325195890275399	broad_niche	GXYLT1	32	0.015645371577575	1534	73	0.0285714285714286	1890	0.780475426363336
interdigitated stroma / tumor bed	1.00963019016184	0.20572044281973	0.0470367075413771	0.962483971506028	0.03283275885386	0.0325195890275399	broad_niche	GXYLT1	92	0.0253075571177504	2845	73	0.0285714285714286	1890	0.991382387598078
exterior stroma / interdigitated stroma	1.19849656528411	0.2824658415054	0.768267291769625	0.442328402475727	0.0393426428848141	0.032826663024677	broad_niche	GXYLT2	46	0.0228161668839635	1534	90	0.0242530755711775	2845	0.816595943490463
exterior stroma / tumor bed	1.86443337017653	0.493978961689786	2.35123811348739	0.0187110558065976	0.0393426428848141	0.0211016620460345	broad_niche	GXYLT2	46	0.0228161668839635	1534	45	0.0185185185185185	1890	0.241972988933273
interdigitated stroma / tumor bed	1.55564348216097	0.355952784057112	1.93121728826875	0.0534561869082045	0.032826663024677	0.0211016620460345	broad_niche	GXYLT2	90	0.0242530755711775	2845	45	0.0185185185185185	1890	0.385115074010904
exterior stroma / interdigitated stroma	1.14339978238881	0.202620354045252	0.75620504330599	0.44952626948461	0.0542056563352089	0.04740743978625	broad_niche	GYG1	66	0.0358539765319426	1534	132	0.0386643233743409	2845	0.820762946116397
exterior stroma / tumor bed	1.09713737804404	0.20252115881378	0.502216496620727	0.615515240018692	0.0542056563352089	0.0494064439148411	broad_niche	GYG1	66	0.0358539765319426	1534	109	0.0444444444444444	1890	0.897213625457953
interdigitated stroma / tumor bed	0.959539607180864	0.149177626950984	-0.265660500177895	0.790500686775539	0.04740743978625	0.0494064439148411	broad_niche	GYG1	132	0.0386643233743409	2845	109	0.0444444444444444	1890	0.95311559156531
exterior stroma / interdigitated stroma	1.24624087611736	0.219054151031982	1.25237137846662	0.210434570554342	0.0684946012988074	0.054960965100263	broad_niche	GYPC	84	0.044980443285528	1534	150	0.0390158172231986	2845	0.647777186026094
exterior stroma / tumor bed	2.20079904684455	0.447804701176583	3.87676903467304	0.000105852753460604	0.0684946012988074	0.0311226058540025	broad_niche	GYPC	84	0.044980443285528	1534	73	0.0296296296296296	1890	0.00935334428769322
interdigitated stroma / tumor bed	1.7659499772637	0.308730273436955	3.25292340287653	0.00114224283131284	0.054960965100263	0.0311226058540025	broad_niche	GYPC	150	0.0390158172231986	2845	73	0.0296296296296296	1890	0.0494287417066203
exterior stroma / interdigitated stroma	0.956910134081972	0.309218763844752	-0.13630436834806	0.89158067067386	0.0137311743571192	0.0143494920453449	broad_niche	GYPE	16	0.0091264667535854	1534	41	0.0123022847100176	2845	0.97761471986227
exterior stroma / tumor bed	1.37772781353694	0.491976532697924	0.897345810014792	0.36953441903478	0.0137311743571192	0.0099665363667647	broad_niche	GYPE	16	0.0091264667535854	1534	22	0.0111111111111111	1890	0.777086375982048
interdigitated stroma / tumor bed	1.439767188649	0.424857394361692	1.2351636218288	0.216769615114226	0.0143494920453449	0.0099665363667647	broad_niche	GYPE	41	0.0123022847100176	2845	22	0.0111111111111111	1890	0.655285325365557
exterior stroma / interdigitated stroma	1.12379422206472	0.20387482047677	0.643329878083208	0.520010073088643	0.0566960014407374	0.0504505187226993	broad_niche	GYS1	67	0.0319426336375489	1534	138	0.0383128295254833	2845	0.85554667626062
exterior stroma / tumor bed	0.90611670034877	0.170531539923846	-0.523841418700639	0.600388842693229	0.0566960014407374	0.0625703084590702	broad_niche	GYS1	67	0.0319426336375489	1534	151	0.0571428571428571	1890	0.891374846207125
interdigitated stroma / tumor bed	0.806301262773877	0.124128556782778	-1.39850907506512	0.161960249402022	0.0504505187226993	0.0625703084590702	broad_niche	GYS1	138	0.0383128295254833	2845	151	0.0571428571428571	1890	0.590053910898517
exterior stroma / interdigitated stroma	1.28690034532283	0.436284180668722	0.744017879691888	0.456865658315225	0.0200126261096606	0.0155510301806938	broad_niche	GYS2	25	0.0110821382007823	1534	41	0.0101933216168717	2845	0.825149217593671
exterior stroma / tumor bed	1.29336494517342	0.467475427932197	0.711726497248435	0.476634156186172	0.0200126261096606	0.01547330178102	broad_niche	GYS2	25	0.0110821382007823	1534	36	0.0142857142857143	1890	0.834910120865534
interdigitated stroma / tumor bed	1.00502338807669	0.314625675284205	0.0160062722531356	0.987229387802284	0.0155510301806938	0.01547330178102	broad_niche	GYS2	41	0.0101933216168717	2845	36	0.0142857142857143	1890	0.997160751837538
exterior stroma / interdigitated stroma	0.790168774421577	0.15513788965674	-1.19952408367315	0.230324225853432	0.0441111308387273	0.0558249481207578	broad_niche	GZF1	49	0.0234680573663625	1534	155	0.0418277680140598	2845	0.667405993548714
exterior stroma / tumor bed	1.07885547527867	0.232107369049838	0.352793290852066	0.724243413913268	0.0441111308387273	0.0408869694315019	broad_niche	GZF1	49	0.0234680573663625	1534	95	0.0375661375661376	1890	0.933463154481438
interdigitated stroma / tumor bed	1.36534815118253	0.233060800516507	1.82434076647443	0.0681005709270853	0.0558249481207578	0.0408869694315019	broad_niche	GZF1	155	0.0418277680140598	2845	95	0.0375661375661376	1890	0.423581220244436
exterior stroma / interdigitated stroma	1.18404303769399	0.0953994808128624	2.09672183691297	0.0360182062825114	0.362806982297454	0.306413678175118	broad_niche	GZMA	453	0.192307692307692	1534	830	0.183479789103691	2845	0.327640046447958
exterior stroma / tumor bed	1.10078752186454	0.0946207080146393	1.11713453170378	0.263936807708443	0.362806982297454	0.329588567358506	broad_niche	GZMA	453	0.192307692307692	1534	721	0.222751322751323	1890	0.699336213125289
interdigitated stroma / tumor bed	0.929685397254147	0.0662264475522078	-1.02349537730036	0.30607368446076	0.306413678175118	0.329588567358506	broad_niche	GZMA	830	0.183479789103691	2845	721	0.222751322751323	1890	0.732670426418127
exterior stroma / interdigitated stroma	0.933907428662951	0.0703525402588845	-0.90769548781614	0.364039128562321	0.425676344115847	0.455801432830743	broad_niche	GZMB	582	0.180573663624511	1534	1303	0.233391915641476	2845	0.773109998426646
exterior stroma / tumor bed	0.835817571114309	0.0655411967343938	-2.28710538196955	0.0221896728293335	0.425676344115847	0.509293365953454	broad_niche	GZMB	582	0.180573663624511	1534	1188	0.300529100529101	1890	0.262034133326197
interdigitated stroma / tumor bed	0.894968329260349	0.0578599679303793	-1.71641822973746	0.0860855223796556	0.455801432830743	0.509293365953454	broad_niche	GZMB	1303	0.233391915641476	2845	1188	0.300529100529101	1890	0.464623126815815
exterior stroma / interdigitated stroma	1.11327283133678	0.119674127217896	0.998200898417205	0.318181950892173	0.195933500723286	0.175997738566938	broad_niche	GZMH	246	0.105606258148631	1534	481	0.113181019332162	2845	0.741798608302859
exterior stroma / tumor bed	1.12718731386273	0.12754461599941	1.05808450935248	0.290016915986737	0.195933500723286	0.173825147172609	broad_niche	GZMH	246	0.105606258148631	1534	376	0.126455026455026	1890	0.721395467046395
interdigitated stroma / tumor bed	1.01249871741614	0.0967064014224586	0.130048298743173	0.896528214253569	0.175997738566938	0.173825147172609	broad_niche	GZMH	481	0.113181019332162	2845	376	0.126455026455026	1890	0.978603929470516
exterior stroma / interdigitated stroma	2.22222371794006	0.384218985242523	4.61836688286261	3.86771973090363e-06	0.109995578957271	0.0494979772150188	broad_niche	GZMK	125	0.0573663624511082	1534	127	0.0355008787346221	2845	0.00063350419153374
exterior stroma / tumor bed	4.11812652812392	0.840517095659726	6.93476605795709	4.06893939943476e-12	0.109995578957271	0.0267101018402613	broad_niche	GZMK	125	0.0573663624511082	1534	58	0.0232804232804233	1890	2.60237738446706e-09
interdigitated stroma / tumor bed	1.85315569034665	0.356704924110123	3.20487066676649	0.00135123181933077	0.0494979772150188	0.0267101018402613	broad_niche	GZMK	127	0.0355008787346221	2845	58	0.0232804232804233	1890	0.054746288281845
exterior stroma / interdigitated stroma	1.38993346649377	0.206085048347645	2.22065487307666	0.0263743461318743	0.0905783052746436	0.0651673676892862	broad_niche	GZMM	108	0.0514993481095176	1534	181	0.0502636203866432	2845	0.283668273018481
exterior stroma / tumor bed	1.76608535016364	0.286323196116942	3.50823233464663	0.000451094911100264	0.0905783052746436	0.051287614874474	broad_niche	GZMM	108	0.0514993481095176	1534	114	0.0523809523809524	1890	0.0263993714639985
interdigitated stroma / tumor bed	1.27062581967952	0.18322260811397	1.66096870936095	0.0967197312540232	0.0651673676892862	0.051287614874474	broad_niche	GZMM	181	0.0502636203866432	2845	114	0.0523809523809524	1890	0.486360542784038
exterior stroma / interdigitated stroma	1.05831124036772	0.235393090803927	0.254804533767511	0.798874073392346	0.0329511598695298	0.0311356041707358	broad_niche	H1-1	40	0.0215123859191656	1534	88	0.0256590509666081	2845	0.9549198739599
exterior stroma / tumor bed	1.24494857014913	0.294510645723873	0.926150004457799	0.354368030358216	0.0329511598695298	0.0264678884410323	broad_niche	H1-1	40	0.0215123859191656	1534	65	0.0285714285714286	1890	0.766551299040295
interdigitated stroma / tumor bed	1.17635391429515	0.230563485838053	0.828678964549744	0.407286091925337	0.0311356041707358	0.0264678884410323	broad_niche	H1-1	88	0.0256590509666081	2845	65	0.0285714285714286	1890	0.79886958753548
exterior stroma / interdigitated stroma	0.784664008710961	0.0724864102042062	-2.62505427491959	0.00866351561654664	0.207604921867195	0.264578111857388	broad_niche	H1-10	248	0.114080834419817	1534	723	0.165905096660808	2845	0.164932215798495
exterior stroma / tumor bed	0.847205257280263	0.0851490944361432	-1.64977720105497	0.0989885134785631	0.207604921867195	0.245046781855035	broad_niche	H1-10	248	0.114080834419817	1534	577	0.202645502645503	1890	0.490843498106887
interdigitated stroma / tumor bed	1.07970449501315	0.0819020391861729	1.01096039027308	0.312035388112052	0.264578111857388	0.245046781855035	broad_niche	H1-10	723	0.165905096660808	2845	577	0.202645502645503	1890	0.737388457417607
exterior stroma / interdigitated stroma	0.859312793238292	0.0525260501547969	-2.48050196808808	0.0131197539516021	1.0006952244196	1.16452964775319	broad_niche	H1-2	1352	0.28096479791395	1534	3690	0.389455184534271	2845	0.20416445738924
exterior stroma / tumor bed	1.07177999370608	0.0737057145814127	1.00801762378151	0.313446001658421	1.0006952244196	0.933675969225105	broad_niche	H1-2	1352	0.28096479791395	1534	2692	0.465608465608466	1890	0.738564681696362
interdigitated stroma / tumor bed	1.24725245817313	0.0668199938876951	4.12409230907253	3.72199614078145e-05	1.16452964775319	0.933675969225105	broad_niche	H1-2	3690	0.389455184534271	2845	2692	0.465608465608466	1890	0.00396747064816156
exterior stroma / interdigitated stroma	0.902750959690136	0.0798285314102885	-1.15696913443234	0.247284971017887	0.321948552267244	0.356630528953136	broad_niche	H1-3	455	0.127770534550196	1534	1116	0.186994727592267	2845	0.684025217946913
exterior stroma / tumor bed	1.06486005670485	0.104247901009326	0.641925769801952	0.520921381192498	0.321948552267244	0.302338838084975	broad_niche	H1-3	455	0.127770534550196	1534	828	0.224867724867725	1890	0.855840375632593
interdigitated stroma / tumor bed	1.17957233417991	0.090061253619959	2.16306853828589	0.0305359084979912	0.356630528953136	0.302338838084975	broad_niche	H1-3	1116	0.186994727592267	2845	828	0.224867724867725	1890	0.304249100175459
exterior stroma / interdigitated stroma	0.801023679982225	0.0463532379798016	-3.83401336627153	0.000126069286460144	0.949265882162511	1.18506594234964	broad_niche	H1-4	1271	0.294654498044329	1534	3583	0.415114235500879	2845	0.0106492867072088
exterior stroma / tumor bed	1.0456202276606	0.0671322901059036	0.694827442346293	0.487163448137804	0.949265882162511	0.907849577744241	broad_niche	H1-4	1271	0.294654498044329	1534	2454	0.452910052910053	1890	0.839009329221565
interdigitated stroma / tumor bed	1.30535495240765	0.066351165937506	5.24247695397798	1.58435185804022e-07	1.18506594234964	0.907849577744241	broad_niche	H1-4	3583	0.415114235500879	2845	2454	0.452910052910053	1890	3.66886720781692e-05
exterior stroma / interdigitated stroma	0.864409399593964	0.0767217056084791	-1.641674129651	0.100657555820375	0.452533740512843	0.523517838567477	broad_niche	H1-5	632	0.13102998696219	1534	1723	0.221089630931459	2845	0.494307726589931
exterior stroma / tumor bed	1.10584041262107	0.108340107542008	1.02689337379423	0.304470674785225	0.452533740512843	0.409221561581606	broad_niche	H1-5	632	0.13102998696219	1534	1238	0.24973544973545	1890	0.730566437345306
interdigitated stroma / tumor bed	1.27930169794604	0.0978828435250348	3.21926084249681	0.00128521517855792	0.523517838567477	0.409221561581606	broad_niche	H1-5	1723	0.221089630931459	2845	1238	0.24973544973545	1890	0.0531948384074312
exterior stroma / interdigitated stroma	0.582775084539227	0.144987368717606	-2.17033880710749	0.0299811888051407	0.0208210351741135	0.0357273941980133	broad_niche	H1-6	26	0.0136897001303781	1534	99	0.0288224956063269	2845	0.302679206882123
exterior stroma / tumor bed	0.688478049538135	0.181673896975506	-1.41456463818311	0.157196182988336	0.0208210351741135	0.0302421191032615	broad_niche	H1-6	26	0.0136897001303781	1534	68	0.0296296296296296	1890	0.583313146488837
interdigitated stroma / tumor bed	1.18137866185972	0.223578080350102	0.880742389727815	0.37845726767164	0.0357273941980133	0.0302421191032615	broad_niche	H1-6	99	0.0288224956063269	2845	68	0.0296296296296296	1890	0.782790082042301
exterior stroma / interdigitated stroma	2.02631647540311	0.78648466049743	1.81951979981407	0.0688321648822967	0.0193087994976982	0.00952901470825622	broad_niche	H1-8	20	0.0091264667535854	1534	24	0.0070298769771529	2845	0.424993300372318
exterior stroma / tumor bed	1.67112903918955	0.673910367291893	1.27335016126091	0.20289381429674	0.0193087994976982	0.0115543438267714	broad_niche	H1-8	20	0.0091264667535854	1534	27	0.0105820105820106	1890	0.639039357929642
interdigitated stroma / tumor bed	0.824712753153277	0.306690227641448	-0.518238716868435	0.604291724752661	0.00952901470825622	0.0115543438267714	broad_niche	H1-8	24	0.0070298769771529	2845	27	0.0105820105820106	1890	0.892262922936745
exterior stroma / interdigitated stroma	1.28167278112527	0.235569951359112	1.35020495819283	0.176950248215998	0.0571932616894008	0.0446239184694136	broad_niche	H2AB3	68	0.0345501955671447	1534	119	0.0351493848857645	2845	0.608040184849566
exterior stroma / tumor bed	1.82016943440362	0.370717043218263	2.94066150375294	0.00327512217550209	0.0571932616894008	0.0314219438082918	broad_niche	H2AB3	68	0.0345501955671447	1534	71	0.0306878306878307	1890	0.0961080754846569
interdigitated stroma / tumor bed	1.4201514311676	0.254498108082587	1.95733202523571	0.0503084446136696	0.0446239184694136	0.0314219438082918	broad_niche	H2AB3	119	0.0351493848857645	2845	71	0.0306878306878307	1890	0.375697925830523
exterior stroma / interdigitated stroma	1.38674074726251	0.544757231001474	0.832303767557635	0.405237504556763	0.0140436568413182	0.0101270961201948	broad_niche	H2AC1	15	0.00782268578878748	1534	26	0.00738137082601054	2845	0.797909885191671
exterior stroma / tumor bed	0.98432501926528	0.391928555749035	-0.039679377819702	0.968348742842843	0.0140436568413182	0.0142672964381223	broad_niche	H2AC1	15	0.00782268578878748	1534	29	0.0126984126984127	1890	0.992788911994991
interdigitated stroma / tumor bed	0.709811852870396	0.244273788293106	-0.995979980832104	0.319259872134633	0.0101270961201948	0.0142672964381223	broad_niche	H2AC1	26	0.00738137082601054	2845	29	0.0126984126984127	1890	0.743279483903668
exterior stroma / interdigitated stroma	0.925935627838436	0.0720069886502065	-0.989504898285142	0.322416174492415	0.780005555313764	0.8423971730461	broad_niche	H2AC11	1264	0.198826597131682	1534	2727	0.280843585237258	2845	0.745763666602073
exterior stroma / tumor bed	1.20728235137393	0.103521405658064	2.19682103513189	0.0280332301552039	0.780005555313764	0.646083788457682	broad_niche	H2AC11	1264	0.198826597131682	1534	1855	0.303703703703704	1890	0.291645479639461
interdigitated stroma / tumor bed	1.30385127764474	0.0922372247445859	3.75055688370672	0.000176442270605885	0.8423971730461	0.646083788457682	broad_niche	H2AC11	2727	0.280843585237258	2845	1855	0.303703703703704	1890	0.0136695757069704
exterior stroma / interdigitated stroma	1.06619365983431	0.116790797079428	0.585128809974958	0.558461108371297	0.241794019121981	0.226782458225794	broad_niche	H2AC12	396	0.102346805736636	1534	719	0.120562390158172	2845	0.871726200419819
exterior stroma / tumor bed	1.34800859146074	0.160595845782103	2.50662542336416	0.0121889804960314	0.241794019121981	0.179371274525755	broad_niche	H2AC12	396	0.102346805736636	1534	456	0.121693121693122	1890	0.196885384296089
interdigitated stroma / tumor bed	1.26431870892031	0.12734322170526	2.32854933667508	0.0198829526813195	0.226782458225794	0.179371274525755	broad_niche	H2AC12	719	0.120562390158172	2845	456	0.121693121693122	1890	0.248879718045483
exterior stroma / interdigitated stroma	0.836042529345669	0.114423015254542	-1.30843414735804	0.190726096846538	0.103092662044906	0.123310308299258	broad_niche	H2AC13	147	0.0528031290743155	1534	395	0.0847100175746924	2845	0.625019066848334
exterior stroma / tumor bed	1.09725388949585	0.16167340440515	0.629892009811566	0.528765240938375	0.103092662044906	0.0939551575363052	broad_niche	H2AC13	147	0.0528031290743155	1534	250	0.0798941798941799	1890	0.858756078383146
interdigitated stroma / tumor bed	1.31243788561165	0.153594874439036	2.32321553020942	0.0201675768912199	0.123310308299258	0.0939551575363052	broad_niche	H2AC13	395	0.0847100175746924	2845	250	0.0798941798941799	1890	0.250458368216342
exterior stroma / interdigitated stroma	0.916938527855039	0.116641660965609	-0.681679099621502	0.495441886076465	0.130248385838391	0.142047020472655	broad_niche	H2AC14	195	0.0684485006518905	1534	464	0.087170474516696	2845	0.843007534286818
exterior stroma / tumor bed	1.21807940096655	0.168526194734137	1.42587357890634	0.15390483719775	0.130248385838391	0.106929306689727	broad_niche	H2AC14	195	0.0684485006518905	1534	296	0.0941798941798942	1890	0.578046943065712
interdigitated stroma / tumor bed	1.32841991470896	0.148830767313825	2.53481351071574	0.0112507202983665	0.142047020472655	0.106929306689727	broad_niche	H2AC14	464	0.087170474516696	2845	296	0.0941798941798942	1890	0.188649718261375
exterior stroma / interdigitated stroma	0.768954206534756	0.0690811995280835	-2.92442255143672	0.00345095942984827	0.309647761183349	0.402686868154031	broad_niche	H2AC15	421	0.132985658409387	1534	1245	0.195079086115993	2845	0.0988994521839403
exterior stroma / tumor bed	0.921379041649294	0.0911190719285564	-0.82799342269819	0.407674224809564	0.309647761183349	0.336069898691282	broad_niche	H2AC15	421	0.132985658409387	1534	906	0.216931216931217	1890	0.799237277400651
interdigitated stroma / tumor bed	1.19822355326129	0.0920177200240127	2.35483831128521	0.0185307668731482	0.402686868154031	0.336069898691282	broad_niche	H2AC15	1245	0.195079086115993	2845	906	0.216931216931217	1890	0.241499440787068
exterior stroma / interdigitated stroma	0.743750673960847	0.0651579860717441	-3.37927805812152	0.000726764615860925	0.579636014152367	0.779341833823845	broad_niche	H2AC16	818	0.155801825293351	1534	2608	0.241476274165202	2845	0.0362868979763126
exterior stroma / tumor bed	0.992026274389907	0.0974147093583285	-0.0815261953615686	0.935023493327107	0.579636014152367	0.584295022335816	broad_niche	H2AC16	818	0.155801825293351	1534	1819	0.291005291005291	1890	0.986328186774679
interdigitated stroma / tumor bed	1.33381563085767	0.101886673519512	3.77082906355807	0.000162706098743516	0.779341833823845	0.584295022335816	broad_niche	H2AC16	2608	0.241476274165202	2845	1819	0.291005291005291	1890	0.0130077715013343
exterior stroma / interdigitated stroma	0.862599619781702	0.0783154446485474	-1.62798312644116	0.103528463678096	0.325800399559646	0.377695969356091	broad_niche	H2AC17	485	0.121251629726206	1534	1212	0.183128295254833	2845	0.500266521194643
exterior stroma / tumor bed	0.933965516808708	0.0919631573180933	-0.69380572836665	0.487804049736446	0.325800399559646	0.34883557657769	broad_niche	H2AC17	485	0.121251629726206	1534	1014	0.228042328042328	1890	0.839009329221565
interdigitated stroma / tumor bed	1.08273351319708	0.0850096781358431	1.01241729084412	0.311338574433417	0.377695969356091	0.34883557657769	broad_niche	H2AC17	1212	0.183128295254833	2845	1014	0.228042328042328	1890	0.73716684737812
exterior stroma / interdigitated stroma	1.01350996882064	0.0609647151436674	0.223093312247592	0.823462883253786	1.04724828047375	1.03328858392223	broad_niche	H2AC18	1363	0.291395045632334	1534	3384	0.378207381370826	2845	0.961590804221715
exterior stroma / tumor bed	1.31413967851758	0.0913343063293847	3.93061054680029	8.47304244039172e-05	1.04724828047375	0.796907891598782	broad_niche	H2AC18	1363	0.291395045632334	1534	2538	0.455555555555556	1890	0.00776801590559052
interdigitated stroma / tumor bed	1.29662235098365	0.0704070625764463	4.78381144960539	1.720020406184e-06	1.03328858392223	0.796907891598782	broad_niche	H2AC18	3384	0.378207381370826	2845	2538	0.455555555555556	1890	0.000316460192814484
exterior stroma / interdigitated stroma	0.775840857386702	0.0682120527585417	-2.88679932874724	0.00389182360296503	0.242220785668141	0.312204214771601	broad_niche	H2AC20	283	0.116036505867014	1534	941	0.191564147627417	2845	0.105811908525148
exterior stroma / tumor bed	0.740285811128296	0.072824468542076	-3.05691158462759	0.00223630228516442	0.242220785668141	0.32719901155334	broad_niche	H2AC20	283	0.116036505867014	1534	904	0.275132275132275	1890	0.0778128911710968
interdigitated stroma / tumor bed	0.954172243031686	0.0652247736350433	-0.686261426665244	0.492548268492286	0.312204214771601	0.32719901155334	broad_niche	H2AC20	941	0.191564147627417	2845	904	0.275132275132275	1890	0.84122784767547
exterior stroma / interdigitated stroma	1.05441424228921	0.10849842912357	0.514924986241517	0.606605439941783	0.242239861557308	0.22973879889121	broad_niche	H2AC21	316	0.0971316818774446	1534	721	0.133567662565905	2845	0.89323038082688
exterior stroma / tumor bed	1.21548018698374	0.141089667070506	1.68111424215886	0.0927407265434787	0.242239861557308	0.199295606914363	broad_niche	H2AC21	316	0.0971316818774446	1534	531	0.162962962962963	1890	0.478433146996529
interdigitated stroma / tumor bed	1.15275395402935	0.105450465616914	1.5539844195371	0.120188133121816	0.22973879889121	0.199295606914363	broad_niche	H2AC21	721	0.133567662565905	2845	531	0.162962962962963	1890	0.528135716001674
exterior stroma / interdigitated stroma	0.767386349705999	0.0975421106516285	-2.0829666323275	0.0372542651678429	0.123379614111313	0.160779005462609	broad_niche	H2AC25	137	0.0573663624511082	1534	478	0.110720562390158	2845	0.332356051457522
exterior stroma / tumor bed	1.01706560728975	0.143452096191858	0.119973174802457	0.90450439785288	0.123379614111313	0.121309395605355	broad_niche	H2AC25	137	0.0573663624511082	1534	354	0.112698412698413	1890	0.979694492344185
interdigitated stroma / tumor bed	1.32536317290425	0.135522789628136	2.75479079076974	0.00587296753662251	0.160779005462609	0.121309395605355	broad_niche	H2AC25	478	0.110720562390158	2845	354	0.112698412698413	1890	0.132571137788869
exterior stroma / interdigitated stroma	0.917202190728671	0.0901452994086095	-0.879373030573644	0.379199050103641	0.233553202561928	0.254636551158236	broad_niche	H2AC4	320	0.11277705345502	1534	736	0.148330404217926	2845	0.782819311703351
exterior stroma / tumor bed	1.13267125463339	0.119576844691033	1.18005128212584	0.23797981928049	0.233553202561928	0.206196812717315	broad_niche	H2AC4	320	0.11277705345502	1534	514	0.147089947089947	1890	0.675076580511319
interdigitated stroma / tumor bed	1.23491991851169	0.107515212017355	2.42361672725307	0.0153668139259184	0.254636551158236	0.206196812717315	broad_niche	H2AC4	736	0.148330404217926	2845	514	0.147089947089947	1890	0.221094459388335
exterior stroma / interdigitated stroma	0.867148447667301	0.0534743657098397	-2.31153297276065	0.020803434072752	0.759084249844668	0.875379817477233	broad_niche	H2AC6	1019	0.270534550195567	1534	2597	0.356414762741652	2845	0.254241058263087
exterior stroma / tumor bed	1.08555068291083	0.0730934102158928	1.21912540354579	0.22279659934616	0.759084249844668	0.699261915444828	broad_niche	H2AC6	1019	0.270534550195567	1534	1737	0.383597883597884	1890	0.661007538285459
interdigitated stroma / tumor bed	1.25186256843456	0.0680795832948037	4.13059247837069	3.61829501755189e-05	0.875379817477233	0.699261915444828	broad_niche	H2AC6	2597	0.356414762741652	2845	1737	0.383597883597884	1890	0.00387229644468044
exterior stroma / interdigitated stroma	1.18768165972055	0.124720016633757	1.63794936449241	0.101432257034576	0.20909809148029	0.176055670952676	broad_niche	H2AC7	298	0.101694915254237	1534	539	0.110369068541301	2845	0.495370837157252
exterior stroma / tumor bed	1.3746663074017	0.155973044973306	2.80454845647227	0.00503871131618355	0.20909809148029	0.152108253729964	broad_niche	H2AC7	298	0.101694915254237	1534	412	0.128042328042328	1890	0.12276079760693
interdigitated stroma / tumor bed	1.15743667181418	0.111255372454236	1.5210614921478	0.128244406745564	0.176055670952676	0.152108253729964	broad_niche	H2AC7	539	0.110369068541301	2845	412	0.128042328042328	1890	0.543188466414276
exterior stroma / interdigitated stroma	0.938538059929862	0.0784235234940153	-0.759124575711295	0.447778039248497	0.506617650617362	0.539794465719614	broad_niche	H2AC8	718	0.157105606258149	1534	1792	0.233391915641476	2845	0.819282153618576
exterior stroma / tumor bed	1.09788312511042	0.102223212434146	1.002948341438	0.315885786615189	0.506617650617362	0.461449528670377	broad_niche	H2AC8	718	0.157105606258149	1534	1359	0.270899470899471	1890	0.739743246113635
interdigitated stroma / tumor bed	1.16978007817015	0.0850831032689589	2.15600923506763	0.031082944044205	0.539794465719614	0.461449528670377	broad_niche	H2AC8	1792	0.233391915641476	2845	1359	0.270899470899471	1890	0.307168843234532
exterior stroma / interdigitated stroma	0.723738234582863	0.374254603599436	-0.625250909298031	0.53180639373414	0.00549458074877896	0.00759194483064148	broad_niche	H2AL3	6	0.00325945241199478	1534	19	0.00597539543057996	2845	0.860201685010018
exterior stroma / tumor bed	0.931454571202406	0.515601195247484	-0.128278592178282	0.897928506092829	0.00549458074877896	0.00589892509914472	broad_niche	H2AL3	6	0.00325945241199478	1534	14	0.00634920634920635	1890	0.978904130848794
interdigitated stroma / tumor bed	1.28700478528575	0.547313968155869	0.593323097360852	0.55296494401088	0.00759194483064148	0.00589892509914472	broad_niche	H2AL3	19	0.00597539543057996	2845	14	0.00634920634920635	1890	0.868741626273263
exterior stroma / interdigitated stroma	0.886942907287066	0.0919518685227964	-1.1572432374608	0.247172997170605	0.161974354027885	0.18262094741061	broad_niche	H2AX	207	0.0977835723598435	1534	521	0.122671353251318	2845	0.683997223652702
exterior stroma / tumor bed	0.94271182525474	0.105048044179148	-0.529423865179113	0.596511446451971	0.161974354027885	0.171817462864769	broad_niche	H2AX	207	0.0977835723598435	1534	398	0.14021164021164	1890	0.888762020888171
interdigitated stroma / tumor bed	1.06287768638712	0.0937958478344695	0.69101471736679	0.489556292270765	0.18262094741061	0.171817462864769	broad_niche	H2AX	521	0.122671353251318	2845	398	0.14021164021164	1890	0.839480441939182
exterior stroma / interdigitated stroma	1.02808874503465	0.0902789718174961	0.315462069523194	0.752410845993383	0.237667624730547	0.231174230705674	broad_niche	H2AZ1	314	0.131681877444589	1534	674	0.150439367311072	2845	0.943460599746572
exterior stroma / tumor bed	1.15605816633694	0.107575198599984	1.55841711211462	0.119134402748819	0.237667624730547	0.205584486707632	broad_niche	H2AZ1	314	0.131681877444589	1534	486	0.172486772486772	1890	0.527516004897462
interdigitated stroma / tumor bed	1.1244731273641	0.0875137761902147	1.50738677904907	0.13171154562153	0.231174230705674	0.205584486707632	broad_niche	H2AZ1	674	0.150439367311072	2845	486	0.172486772486772	1890	0.549299105493794
exterior stroma / interdigitated stroma	1.15610012503225	0.352981513004226	0.475081748765239	0.634728706775387	0.020712253699944	0.0179156227488222	broad_niche	H2AZ2	24	0.0117340286831812	1534	48	0.0130052724077329	2845	0.903760748614138
exterior stroma / tumor bed	0.861940430950432	0.271398421570758	-0.47184404174583	0.637038112249962	0.020712253699944	0.0240297971370311	broad_niche	H2AZ2	24	0.0117340286831812	1534	52	0.0216931216931217	1890	0.905067846366874
interdigitated stroma / tumor bed	0.745558634833972	0.194904517886814	-1.1231758207785	0.261362829514529	0.0179156227488222	0.0240297971370311	broad_niche	H2AZ2	48	0.0130052724077329	2845	52	0.0216931216931217	1890	0.69677732497214
exterior stroma / interdigitated stroma	1.3834942658273	0.458037020081126	0.980487035984982	0.326845765822403	0.0177989397583099	0.0128652067434963	broad_niche	H2BC1	24	0.0110821382007823	1534	36	0.010896309314587	2845	0.748140994515762
exterior stroma / tumor bed	3.12438364043722	1.25690804920124	2.83188061150068	0.00462751232074475	0.0177989397583099	0.00569678432825846	broad_niche	H2BC1	24	0.0110821382007823	1534	14	0.00634920634920635	1890	0.117457187700158
interdigitated stroma / tumor bed	2.25832785694193	0.817756892770985	2.24967782401511	0.0244694042313149	0.0128652067434963	0.00569678432825846	broad_niche	H2BC1	36	0.010896309314587	2845	14	0.00634920634920635	1890	0.274269809428401
exterior stroma / interdigitated stroma	0.878229714527395	0.0840128177008551	-1.3573591760792	0.17466711303559	0.366532281062329	0.417353540878052	broad_niche	H2BC10	557	0.135593220338983	1534	1357	0.173989455184534	2845	0.604207362138067
exterior stroma / tumor bed	1.09921509125649	0.113032309134278	0.919929532962383	0.357609584565625	0.366532281062329	0.333449098341029	broad_niche	H2BC10	557	0.135593220338983	1534	892	0.189417989417989	1890	0.768544667339394
interdigitated stroma / tumor bed	1.25162593917471	0.106894450417976	2.62800596358155	0.00858870100044193	0.417353540878052	0.333449098341029	broad_niche	H2BC10	1357	0.173989455184534	2845	892	0.189417989417989	1890	0.164320543111971
exterior stroma / interdigitated stroma	0.778179411528729	0.067572706551258	-2.88823678134143	0.00387408121079042	0.433342860882849	0.556867548103783	broad_niche	H2BC11	572	0.149282920469361	1534	1787	0.22530755711775	2845	0.105650324349495
exterior stroma / tumor bed	0.98405607493532	0.0953677295390597	-0.165843727395477	0.868279933101711	0.433342860882849	0.440363991362313	broad_niche	H2BC11	572	0.149282920469361	1534	1339	0.268783068783069	1890	0.971749253739225
interdigitated stroma / tumor bed	1.26456195108291	0.0934048445731741	3.17783611504458	0.00148378595184289	0.556867548103783	0.440363991362313	broad_niche	H2BC11	1787	0.22530755711775	2845	1339	0.268783068783069	1890	0.0585278388229129
exterior stroma / interdigitated stroma	0.960793460354587	0.0715148675816353	-0.537338856981572	0.591033569550565	0.471137585536711	0.490363022832018	broad_niche	H2BC12	633	0.178617992177314	1534	1556	0.250263620386643	2845	0.886027816368996
exterior stroma / tumor bed	1.04802079313054	0.0858871548489267	0.572329660957987	0.56709865881718	0.471137585536711	0.449549845408483	broad_niche	H2BC12	633	0.178617992177314	1534	1247	0.3	1890	0.875360162081826
interdigitated stroma / tumor bed	1.09078676778645	0.070151511729339	1.35119743062013	0.176632197436488	0.490363022832018	0.449549845408483	broad_niche	H2BC12	1556	0.250263620386643	2845	1247	0.3	1890	0.607447423242136
exterior stroma / interdigitated stroma	0.865228432478793	0.0660795592079521	-1.89547206855766	0.0580298887613937	0.470295670153025	0.543550873386899	broad_niche	H2BC12L	630	0.175358539765319	1534	1719	0.253075571177504	2845	0.396937305541433
exterior stroma / tumor bed	1.10370023967766	0.0936555461716644	1.16277496624342	0.24492081654136	0.470295670153025	0.426108152599817	broad_niche	H2BC12L	630	0.175358539765319	1534	1182	0.285714285714286	1890	0.681617588521342
interdigitated stroma / tumor bed	1.2756171644934	0.0845918420245423	3.67084605194101	0.000241748922495005	0.543550873386899	0.426108152599817	broad_niche	H2BC12L	1719	0.253075571177504	2845	1182	0.285714285714286	1890	0.0172709030746299
exterior stroma / interdigitated stroma	0.882226666767022	0.0909584584096684	-1.21537380598389	0.224223553764174	0.212477408603134	0.24084219691723	broad_niche	H2BC13	294	0.101694915254237	1534	754	0.13884007029877	2845	0.661581502374815
exterior stroma / tumor bed	1.00171547629707	0.109912926333696	0.0156209732842722	0.987536773462461	0.212477408603134	0.212113532865216	broad_niche	H2BC13	294	0.101694915254237	1534	563	0.148148148148148	1890	0.997160751837538
interdigitated stroma / tumor bed	1.13544003375904	0.100901452197958	1.42935406137936	0.152902494971581	0.24084219691723	0.212113532865216	broad_niche	H2BC13	754	0.13884007029877	2845	563	0.148148148148148	1890	0.577013393316876
exterior stroma / interdigitated stroma	0.81164833078087	0.0955190181364039	-1.77327373994265	0.0761833582388745	0.153598034977802	0.189242100492006	broad_niche	H2BC14	227	0.0736636245110821	1534	585	0.11493848857645	2845	0.443689953563511
exterior stroma / tumor bed	0.928612608304585	0.116771956798838	-0.588980595658437	0.555874290537204	0.153598034977802	0.165405933113738	broad_niche	H2BC14	227	0.0736636245110821	1534	453	0.120634920634921	1890	0.870592047556214
interdigitated stroma / tumor bed	1.14410708811683	0.113940743264976	1.35179775836761	0.17644002145208	0.189242100492006	0.165405933113738	broad_niche	H2BC14	585	0.11493848857645	2845	453	0.120634920634921	1890	0.607447423242136
exterior stroma / interdigitated stroma	0.947844543588831	0.0930364761788549	-0.545711538030778	0.58526423950999	0.22441454744983	0.236763031414548	broad_niche	H2BC15	289	0.109517601043025	1534	693	0.146924428822496	2845	0.883363115936534
exterior stroma / tumor bed	1.1170189099612	0.120233675334995	1.02810768310548	0.303899176942294	0.22441454744983	0.200904877660151	broad_niche	H2BC15	289	0.109517601043025	1534	494	0.155026455026455	1890	0.730129384374162
interdigitated stroma / tumor bed	1.17848324128324	0.100852805697906	1.91903643245612	0.0549797232697468	0.236763031414548	0.200904877660151	broad_niche	H2BC15	693	0.146924428822496	2845	494	0.155026455026455	1890	0.38854652103971
exterior stroma / interdigitated stroma	0.908216476775638	0.0737471001602475	-1.1856233959787	0.235771058628922	0.557591180609331	0.613940833345039	broad_niche	H2BC17	765	0.164928292046936	1534	1993	0.250263620386643	2845	0.673185089850343
exterior stroma / tumor bed	1.17092292983412	0.106537193403238	1.73425427688108	0.0828729763262705	0.557591180609331	0.476198019871658	broad_niche	H2BC17	765	0.164928292046936	1534	1474	0.282539682539683	1890	0.458807479405663
interdigitated stroma / tumor bed	1.28925532598919	0.0919439786406396	3.56254299706105	0.00036727972992457	0.613940833345039	0.476198019871658	broad_niche	H2BC17	1993	0.250263620386643	2845	1474	0.282539682539683	1890	0.0230318034162911
exterior stroma / interdigitated stroma	0.795747526155555	0.0476038822197542	-3.81916499274194	0.000133904179377089	1.28865748032948	1.61943008048707	broad_niche	H2BC18	1416	0.307692307692308	1534	5238	0.457644991212654	2845	0.0111360187815089
exterior stroma / tumor bed	0.929252501217751	0.0658018770079172	-1.03619682641874	0.30011032703721	1.28865748032948	1.38676783612714	broad_niche	H2BC18	1416	0.307692307692308	1534	4435	0.587830687830688	1890	0.72677215443852
interdigitated stroma / tumor bed	1.16777303186501	0.0574414492332151	3.15312198397766	0.00161534290360626	1.61943008048707	1.38676783612714	broad_niche	H2BC18	5238	0.457644991212654	2845	4435	0.587830687830688	1890	0.0619451244083963
exterior stroma / interdigitated stroma	0.86061967904802	0.0736981140994021	-1.75284328891743	0.0796289102846663	0.498087843292362	0.578754884902614	broad_niche	H2BC26	560	0.132333767926988	1534	1905	0.242179261862917	2845	0.45174060994017
exterior stroma / tumor bed	0.954761250482092	0.0933407399364218	-0.473530507714218	0.635834740844628	0.498087843292362	0.521688372921356	broad_niche	H2BC26	560	0.132333767926988	1534	1712	0.331746031746032	1890	0.904362639445536
interdigitated stroma / tumor bed	1.10938812314658	0.0783688696927577	1.46951275176996	0.141693765671148	0.578754884902614	0.521688372921356	broad_niche	H2BC26	1905	0.242179261862917	2845	1712	0.331746031746032	1890	0.563460833968671
exterior stroma / interdigitated stroma	1.27655531003892	0.193730413142906	1.60888777130477	0.10764088390025	0.0770994977890712	0.0603965195888934	broad_niche	H2BC3	99	0.0469361147327249	1534	182	0.0495606326889279	2845	0.507638102479609
exterior stroma / tumor bed	1.17282226887969	0.18677024557464	1.00103291294957	0.316810896634105	0.0770994977890712	0.0657384326976659	broad_niche	H2BC3	99	0.0469361147327249	1534	171	0.0634920634920635	1890	0.740659208475659
interdigitated stroma / tumor bed	0.918739877274832	0.12187487788469	-0.638895150927017	0.522891142734118	0.0603965195888934	0.0657384326976659	broad_niche	H2BC3	182	0.0495606326889279	2845	171	0.0634920634920635	1890	0.856092026337776
exterior stroma / interdigitated stroma	0.825277470401061	0.0432203693869809	-3.66685139742852	0.000245555398485676	1.99627772155074	2.41891702263556	broad_niche	H2BC4	2604	0.402216427640156	1534	7608	0.56274165202109	2845	0.0174963106475391
exterior stroma / tumor bed	1.03879196135637	0.0631437487220792	0.626108293928023	0.531243912498599	1.99627772155074	1.92173004394851	broad_niche	H2BC4	2604	0.402216427640156	1534	5630	0.632804232804233	1890	0.859914069149584
interdigitated stroma / tumor bed	1.25871842939266	0.0578872703021455	5.00323581130287	5.63759087958139e-07	2.41891702263556	1.92173004394851	broad_niche	H2BC4	7608	0.56274165202109	2845	5630	0.632804232804233	1890	0.000113862380607004
exterior stroma / interdigitated stroma	0.983257247747021	0.0679999066409275	-0.244144504913188	0.80711890526872	0.694662616153332	0.706491223680316	broad_niche	H2BC5	879	0.208604954367666	1534	2195	0.303339191564148	2845	0.956351036809605
exterior stroma / tumor bed	1.2149225218685	0.0936658219239607	2.52516322791242	0.011564456192259	0.694662616153332	0.571775239695919	broad_niche	H2BC5	879	0.208604954367666	1534	1604	0.36984126984127	1890	0.190930806537468
interdigitated stroma / tumor bed	1.23561003455841	0.0736140212845676	3.5511114495793	0.000383607939701982	0.706491223680316	0.571775239695919	broad_niche	H2BC5	2195	0.303339191564148	2845	1604	0.36984126984127	1890	0.0234814990850752
exterior stroma / interdigitated stroma	0.759906061451637	0.0773388208667702	-2.69774161202197	0.0069811603909935	0.263297488201968	0.3464868903651	broad_niche	H2BC6	346	0.0990873533246415	1534	1113	0.177504393673111	2845	0.145987942572588
exterior stroma / tumor bed	0.972432168814567	0.109357236079899	-0.248582523675824	0.803683728318857	0.263297488201968	0.270761803903441	broad_niche	H2BC6	346	0.0990873533246415	1534	786	0.17989417989418	1890	0.956078840310217
interdigitated stroma / tumor bed	1.2796741836181	0.1087847651718	2.90090890287327	0.00372082030259367	0.3464868903651	0.270761803903441	broad_niche	H2BC6	1113	0.177504393673111	2845	786	0.17989417989418	1890	0.103359539781046
exterior stroma / interdigitated stroma	0.879049335002456	0.0855801967508228	-1.32416138113274	0.185449453632125	0.266118998052792	0.302734997293466	broad_niche	H2BC7	346	0.110169491525424	1534	939	0.159226713532513	2845	0.618456790036221
exterior stroma / tumor bed	1.03538497824661	0.11075831659066	0.325066066346598	0.745131070598719	0.266118998052792	0.257024202247416	broad_niche	H2BC7	346	0.110169491525424	1534	696	0.189417989417989	1890	0.941196358746156
interdigitated stroma / tumor bed	1.17784626757463	0.0989968254170955	1.94752505489643	0.051471818964833	0.302734997293466	0.257024202247416	broad_niche	H2BC7	939	0.159226713532513	2845	696	0.189417989417989	1890	0.379012061686772
exterior stroma / interdigitated stroma	1.01358095193835	0.106931394492958	0.127864772169222	0.898255989890475	0.218536563704484	0.215608396434995	broad_niche	H2BC8	279	0.0990873533246415	1534	633	0.127592267135325	2845	0.978904130848794
exterior stroma / tumor bed	1.20688821591988	0.142420921892186	1.59351367332583	0.111045003400322	0.218536563704484	0.181074403430077	broad_niche	H2BC8	279	0.0990873533246415	1534	498	0.153439153439153	1890	0.513624030728575
interdigitated stroma / tumor bed	1.19071714362021	0.109429124373337	1.8993713587558	0.0575156665293983	0.215608396434995	0.181074403430077	broad_niche	H2BC8	633	0.127592267135325	2845	498	0.153439153439153	1890	0.395403909011202
exterior stroma / interdigitated stroma	0.862667452057116	0.0707706125672934	-1.80072502959801	0.0717462305031308	0.640507764290573	0.742473548484087	broad_niche	H2BC9	839	0.153846153846154	1534	2467	0.268189806678383	2845	0.431791826699632
exterior stroma / tumor bed	1.05362840482388	0.0993448796519517	0.554043347312014	0.579549180276726	0.640507764290573	0.607906697805512	broad_niche	H2BC9	839	0.153846153846154	1534	1882	0.33015873015873	1890	0.881356144327094
interdigitated stroma / tumor bed	1.22136102655942	0.086737676750355	2.8157368697688	0.00486655072321317	0.742473548484087	0.607906697805512	broad_niche	H2BC9	2467	0.268189806678383	2845	1882	0.33015873015873	1890	0.120929958859345
exterior stroma / interdigitated stroma	0.910938551447629	0.311686648196762	-0.272620591720891	0.785144881422235	0.0161296322867062	0.0177066084875578	broad_niche	H2BK1	19	0.0091264667535854	1534	48	0.0130052724077329	2845	0.953021396474656
exterior stroma / tumor bed	1.01536344970312	0.372302544723182	0.0415814179341021	0.966832386769084	0.0161296322867062	0.0158855750533687	broad_niche	H2BK1	19	0.0091264667535854	1534	32	0.0132275132275132	1890	0.992167604621108
interdigitated stroma / tumor bed	1.11463440436189	0.334204628492363	0.361955876053506	0.717385003712462	0.0177066084875578	0.0158855750533687	broad_niche	H2BK1	48	0.0130052724077329	2845	32	0.0132275132275132	1890	0.931857513404955
exterior stroma / interdigitated stroma	1.02060070517563	0.400637224668214	0.0519458905163051	0.958571808267087	0.0125318465939872	0.012278892744671	broad_niche	H2BN1	15	0.00717079530638853	1534	36	0.00913884007029877	2845	0.990850441548907
exterior stroma / tumor bed	2.20602109249159	1.01790028956945	1.71468945417186	0.0864021780811183	0.0125318465939872	0.00568074649723004	broad_niche	H2BN1	15	0.00717079530638853	1534	12	0.00582010582010582	1890	0.46521052467729
interdigitated stroma / tumor bed	2.16149281624489	0.862268223279016	1.93220238892037	0.0533345304534493	0.012278892744671	0.00568074649723004	broad_niche	H2BN1	36	0.00913884007029877	2845	12	0.00582010582010582	1890	0.384859728982706
exterior stroma / interdigitated stroma	0.926978018426099	0.277482360642831	-0.253308005764303	0.800030210104725	0.0233941579496689	0.02523701477775	broad_niche	H2BW1	29	0.0143415906127771	1534	62	0.0165202108963093	2845	0.955447663956402
exterior stroma / tumor bed	1.69708470953963	0.582633641499153	1.54060500123098	0.123412949991444	0.0233941579496689	0.0137849088016443	broad_niche	H2BW1	29	0.0143415906127771	1534	30	0.0121693121693122	1890	0.533749583427815
interdigitated stroma / tumor bed	1.83077125434008	0.529283883145615	2.09176162877648	0.0364598444328546	0.02523701477775	0.0137849088016443	broad_niche	H2BW1	62	0.0165202108963093	2845	30	0.0121693121693122	1890	0.329551326443254
exterior stroma / interdigitated stroma	0.957828548942438	0.292296994378638	-0.14119017964811	0.88771970386627	0.0192560466557549	0.0201038554102568	broad_niche	H3-3A	24	0.0117340286831812	1534	52	0.0147627416520211	2845	0.976825267552036
exterior stroma / tumor bed	0.808119263940768	0.255189704002273	-0.674659960624272	0.499891828436959	0.0192560466557549	0.0238282237721365	broad_niche	H3-3A	24	0.0117340286831812	1534	53	0.0211640211640212	1890	0.845344163819358
interdigitated stroma / tumor bed	0.843699287135502	0.213847028794202	-0.670546644385335	0.502509382280079	0.0201038554102568	0.0238282237721365	broad_niche	H3-3A	52	0.0147627416520211	2845	53	0.0211640211640212	1890	0.846922015688241
exterior stroma / interdigitated stroma	1.16576947643061	0.264131363443717	0.676963575296365	0.49842906525091	0.0354961270201377	0.0304486673718898	broad_niche	H3-3B	43	0.0208604954367666	1534	83	0.0246045694200351	2845	0.844871278032138
exterior stroma / tumor bed	1.25974253161299	0.302982564481904	0.960067860240032	0.337021062755371	0.0354961270201377	0.0281772871276228	broad_niche	H3-3B	43	0.0208604954367666	1534	64	0.0264550264550265	1890	0.755656582031317
interdigitated stroma / tumor bed	1.08061032398113	0.221246199200407	0.378652344306995	0.704946046320152	0.0304486673718898	0.0281772871276228	broad_niche	H3-3B	83	0.0246045694200351	2845	64	0.0264550264550265	1890	0.928198222485225
exterior stroma / interdigitated stroma	0.724024818898903	0.165773031202868	-1.41041669132197	0.158416679681356	0.0309629039987157	0.042764975993232	broad_niche	H3-5	37	0.0202086049543677	1534	113	0.0302284710017575	2845	0.585335467620439
exterior stroma / tumor bed	1.0509378872586	0.261164050874666	0.199926972655377	0.841537695157981	0.0309629039987157	0.0294621636293685	broad_niche	H3-5	37	0.0202086049543677	1534	63	0.0275132275132275	1890	0.96531737743795
interdigitated stroma / tumor bed	1.45152190895454	0.285450295435508	1.89474440470596	0.0581262718049716	0.042764975993232	0.0294621636293685	broad_niche	H3-5	113	0.0302284710017575	2845	63	0.0275132275132275	1890	0.397104536068722
exterior stroma / interdigitated stroma	0.839602527157122	0.0685997218074213	-2.13973059055224	0.032376545375126	0.415049739864902	0.494340746293669	broad_niche	H3-7	502	0.151238591916558	1534	1587	0.23585237258348	2845	0.313517938668578
exterior stroma / tumor bed	0.954421818884247	0.0875508369124824	-0.508542775385583	0.611072748784428	0.415049739864902	0.434870338934739	broad_niche	H3-7	502	0.151238591916558	1534	1175	0.3	1890	0.895384356642254
interdigitated stroma / tumor bed	1.13675434269582	0.0761151180515307	1.91428348830504	0.0555839430391312	0.494340746293669	0.434870338934739	broad_niche	H3-7	1587	0.23585237258348	2845	1175	0.3	1890	0.390546141406506
exterior stroma / interdigitated stroma	0.915454288273746	0.115784394318548	-0.698423263051675	0.484912532271802	0.115849278055995	0.126548402842101	broad_niche	H3C1	145	0.0664928292046936	1534	374	0.0854130052724077	2845	0.838264415095888
exterior stroma / tumor bed	0.89817388960474	0.121863258327543	-0.791512733406154	0.428644848595919	0.115849278055995	0.128983128319369	broad_niche	H3C1	145	0.0664928292046936	1534	334	0.114814814814815	1890	0.809637776274932
interdigitated stroma / tumor bed	0.981123690291963	0.102862006782169	-0.18176799259368	0.855764804243136	0.126548402842101	0.128983128319369	broad_niche	H3C1	374	0.0854130052724077	2845	334	0.114814814814815	1890	0.969230027556435
exterior stroma / interdigitated stroma	0.875224857838044	0.0694272937431032	-1.68010448211809	0.0929369889963998	0.940409523659508	1.07447762165083	broad_niche	H3C10	1390	0.20013037809648	1534	3695	0.295254833040422	2845	0.478618366261751
exterior stroma / tumor bed	1.09332881108126	0.0958754032132104	1.01751277009534	0.308909560469749	0.940409523659508	0.86013421957616	broad_niche	H3C10	1390	0.20013037809648	1534	2612	0.349206349206349	1890	0.734329965782158
interdigitated stroma / tumor bed	1.24919762194822	0.0883182846910845	3.14712037438845	0.00164887064826075	1.07447762165083	0.86013421957616	broad_niche	H3C10	3695	0.295254833040422	2845	2612	0.349206349206349	1890	0.0627780098300072
exterior stroma / interdigitated stroma	0.828583605467137	0.0641473653906089	-2.42885764771363	0.0151464780221429	0.535790663993336	0.646634401716491	broad_niche	H3C11	735	0.183833116036506	1534	2019	0.259402460456942	2845	0.219628754253298
exterior stroma / tumor bed	0.949565875205707	0.0804924035387354	-0.610497207243588	0.541532492845746	0.535790663993336	0.564248018998435	broad_niche	H3C11	735	0.183833116036506	1534	1541	0.304761904761905	1890	0.864739378363002
interdigitated stroma / tumor bed	1.14601093835348	0.0772075088577222	2.0229454612961	0.0430787707687148	0.646634401716491	0.564248018998435	broad_niche	H3C11	2019	0.259402460456942	2845	1541	0.304761904761905	1890	0.351406602000977
exterior stroma / interdigitated stroma	0.728142095759923	0.0862455870789092	-2.67851013726658	0.0073950493637444	0.133873175466431	0.183855838367255	broad_niche	H3C12	179	0.0704041720990874	1534	552	0.112478031634446	2845	0.151869889915063
exterior stroma / tumor bed	0.941307322085874	0.119847197032518	-0.475067763209416	0.634738674832638	0.133873175466431	0.142220476060652	broad_niche	H3C12	179	0.0704041720990874	1534	356	0.112169312169312	1890	0.903760748614138
interdigitated stroma / tumor bed	1.292752235542	0.129349210620661	2.56626588518366	0.0102799994593434	0.183855838367255	0.142220476060652	broad_niche	H3C12	552	0.112478031634446	2845	356	0.112169312169312	1890	0.181252880160753
exterior stroma / interdigitated stroma	0.770611541632204	0.0624029810972438	-3.21777767460967	0.0012918791254792	0.45544451217677	0.591016987900427	broad_niche	H3C13	598	0.159061277705346	1534	1886	0.25518453427065	2845	0.0533883954901879
exterior stroma / tumor bed	0.9862862156333	0.0903017878346568	-0.150820021693727	0.880117691901532	0.45544451217677	0.461777225472351	broad_niche	H3C13	598	0.159061277705346	1534	1353	0.302116402116402	1890	0.975065104456316
interdigitated stroma / tumor bed	1.27987469996139	0.0858472185485013	3.67891563185665	0.000234227730169238	0.591016987900427	0.461777225472351	broad_niche	H3C13	1886	0.25518453427065	2845	1353	0.302116402116402	1890	0.0169086260761974
exterior stroma / interdigitated stroma	0.87669329055401	0.0572165493349891	-2.01639472174097	0.0437587170146019	1.40897587784319	1.60714801062617	broad_niche	H3C15	1656	0.249022164276402	1534	5714	0.416520210896309	2845	0.353577530471337
exterior stroma / tumor bed	1.12012178000231	0.0849522750536434	1.49570703378977	0.134730016555083	1.40897587784319	1.25787740493741	broad_niche	H3C15	1656	0.249022164276402	1534	4552	0.536507936507936	1890	0.554686081068121
interdigitated stroma / tumor bed	1.27766665043652	0.0706076808933231	4.4339888158342	9.25054270734183e-06	1.60714801062617	1.25787740493741	broad_niche	H3C15	5714	0.416520210896309	2845	4552	0.536507936507936	1890	0.00126779631737049
exterior stroma / interdigitated stroma	1.0113695586658	0.0751000973979519	0.152249450079984	0.878990193008559	1.28081363657447	1.26641505629666	broad_niche	H3C2	1867	0.200782268578879	1534	4373	0.338488576449912	2845	0.97499247247543
exterior stroma / tumor bed	1.36941684460417	0.115435727699101	3.72955676128676	0.000191816893969255	1.28081363657447	0.935298584664843	broad_niche	H3C2	1867	0.200782268578879	1534	3193	0.399470899470899	1890	0.0145633675914464
interdigitated stroma / tumor bed	1.35402220965668	0.0909087119304301	4.5141600877759	6.35681872407906e-06	1.26641505629666	0.935298584664843	broad_niche	H3C2	4373	0.338488576449912	2845	3193	0.399470899470899	1890	0.000964728048396677
exterior stroma / interdigitated stroma	0.776050641871944	0.0714181920020044	-2.75501149926224	0.00586900727023073	0.476921710155856	0.614549727071231	broad_niche	H3C3	642	0.134289439374185	1534	2019	0.224604569420035	2845	0.132571137788869
exterior stroma / tumor bed	1.03204308001655	0.106075556452504	0.306866759625772	0.758944791115902	0.476921710155856	0.462114149487061	broad_niche	H3C3	642	0.134289439374185	1534	1471	0.253968253968254	1890	0.945188695765004
interdigitated stroma / tumor bed	1.32986563547853	0.105293538983641	3.60055632248694	0.000317537032057649	0.614549727071231	0.462114149487061	broad_niche	H3C3	2019	0.224604569420035	2845	1471	0.253968253968254	1890	0.0209574441158048
exterior stroma / interdigitated stroma	0.867764020463794	0.0783122792076766	-1.57165282926546	0.116031087370765	0.400872164615138	0.461959882135796	broad_niche	H3C4	571	0.147327249022164	1534	1492	0.202811950790861	2845	0.523108491622398
exterior stroma / tumor bed	1.11298410918744	0.108483165422236	1.09822713085552	0.272105321978732	0.400872164615138	0.360177797064692	broad_niche	H3C4	571	0.147327249022164	1534	1006	0.207936507936508	1890	0.706756544666773
interdigitated stroma / tumor bed	1.28258844909539	0.101682192599464	3.13930041125763	0.00169351735756421	0.461959882135796	0.360177797064692	broad_niche	H3C4	1492	0.202811950790861	2845	1006	0.207936507936508	1890	0.063982086158776
exterior stroma / interdigitated stroma	0.868122152756749	0.0678339163540525	-1.80989557227668	0.0703119829096759	0.729338170241046	0.840133117125291	broad_niche	H3C7	929	0.161668839634941	1534	2782	0.293848857644991	2845	0.428172248248388
exterior stroma / tumor bed	1.03962467894411	0.0936630655262791	0.431328696847442	0.66622938730275	0.729338170241046	0.701539877816092	broad_niche	H3C7	929	0.161668839634941	1534	2197	0.388888888888889	1890	0.914831827694012
interdigitated stroma / tumor bed	1.1975557536952	0.0792422891861837	2.72453605611263	0.00643918990683428	0.840133117125291	0.701539877816092	broad_niche	H3C7	2782	0.293848857644991	2845	2197	0.388888888888889	1890	0.139154560113725
exterior stroma / interdigitated stroma	1.10888270785531	0.107539382891592	1.06571456580026	0.28655269118073	0.351233460601948	0.316745367308747	broad_niche	H3C8	551	0.131681877444589	1534	996	0.151845342706503	2845	0.718776579558947
exterior stroma / tumor bed	1.47375252481149	0.156126958084213	3.66073068508317	0.000251497004132122	0.351233460601948	0.238325943256229	broad_niche	H3C8	551	0.131681877444589	1534	661	0.162962962962963	1890	0.0177067689969124
interdigitated stroma / tumor bed	1.32904275120483	0.119211225041173	3.17132972681077	0.00151742797844947	0.316745367308747	0.238325943256229	broad_niche	H3C8	996	0.151845342706503	2845	661	0.162962962962963	1890	0.0590741309523327
exterior stroma / interdigitated stroma	0.955752356967218	0.0946994484744402	-0.456749750897178	0.647850926976376	0.208928267296785	0.218600839196206	broad_niche	H4C1	288	0.103650586701434	1534	650	0.139894551845343	2845	0.908075302373004
exterior stroma / tumor bed	1.09985779040039	0.116680342125208	0.897198632167466	0.369612934972234	0.208928267296785	0.189959346672198	broad_niche	H4C1	288	0.103650586701434	1534	485	0.146560846560847	1890	0.777086375982048
interdigitated stroma / tumor bed	1.15077695846908	0.100142944667478	1.61381357783764	0.106567868530806	0.218600839196206	0.189959346672198	broad_niche	H4C1	650	0.139894551845343	2845	485	0.146560846560847	1890	0.505674984008925
exterior stroma / interdigitated stroma	0.862780661826055	0.0442137854519191	-2.88014063798944	0.0039749781383595	2.05206229119151	2.37842870382418	broad_niche	H4C11	2996	0.451760104302477	1534	7680	0.547627416520211	2845	0.107204681478527
exterior stroma / tumor bed	1.03608363248051	0.0581373021759599	0.631727881048395	0.527564706135629	2.05206229119151	1.98059522113927	broad_niche	H4C11	2996	0.451760104302477	1534	5601	0.62010582010582	1890	0.858251158927765
interdigitated stroma / tumor bed	1.20086561778942	0.0552902230517139	3.97556035631075	7.02137330383858e-05	2.37842870382418	1.98059522113927	broad_niche	H4C11	7680	0.547627416520211	2845	5601	0.62010582010582	1890	0.006736004631704
exterior stroma / interdigitated stroma	0.844885593218859	0.0419937480460239	-3.3911926905661	0.000695891561189637	2.33604611280963	2.76492596341916	broad_niche	H4C12	3179	0.477835723598435	1534	8816	0.593673110720562	2845	0.0353365578765142
exterior stroma / tumor bed	1.04040834316534	0.0569918222927761	0.723156039793694	0.46958402324348	2.33604611280963	2.24531658954448	broad_niche	H4C12	3179	0.477835723598435	1534	6195	0.651851851851852	1890	0.830139258464387
interdigitated stroma / tumor bed	1.23141920221598	0.0545186065739297	4.70190381000173	2.57746923639669e-06	2.76492596341916	2.24531658954448	broad_niche	H4C12	8816	0.593673110720562	2845	6195	0.651851851851852	1890	0.000443820375821076
exterior stroma / interdigitated stroma	1.11056429254827	0.152024981174932	0.766077664657124	0.443630091955526	0.101403195338633	0.0913078117305173	broad_niche	H4C13	137	0.0619295958279009	1534	279	0.0678383128295255	2845	0.816839846675761
exterior stroma / tumor bed	1.20494274822599	0.174926118115301	1.28419903148961	0.199072323999442	0.101403195338633	0.0841560277348668	broad_niche	H4C13	137	0.0619295958279009	1534	201	0.0714285714285714	1890	0.634444708839182
interdigitated stroma / tumor bed	1.08498243308468	0.131547302230234	0.672725966284436	0.501121644883879	0.0913078117305173	0.0841560277348668	broad_niche	H4C13	279	0.0678383128295255	2845	201	0.0714285714285714	1890	0.845918635138404
exterior stroma / interdigitated stroma	0.831005288971186	0.047565087430297	-3.23419919431551	0.00121984344324824	3.75514444836414	4.51879729070454	broad_niche	H4C14	4144	0.383311603650587	1534	15807	0.621089630931459	2845	0.0515211235417205
exterior stroma / tumor bed	1.09532270530794	0.0753174447635999	1.32410317240481	0.185468782134474	3.75514444836414	3.42834529966985	broad_niche	H4C14	4144	0.383311603650587	1534	12827	0.731746031746032	1890	0.618456790036221
interdigitated stroma / tumor bed	1.31806947542294	0.0651485900614231	5.58736274877772	2.3054383406643e-08	4.51879729070454	3.42834529966985	broad_niche	H4C14	15807	0.621089630931459	2845	12827	0.731746031746032	1890	6.31925354152289e-06
exterior stroma / interdigitated stroma	1.06043300595672	0.107616215786047	0.578196950399678	0.563131157462756	0.180452535428317	0.170168727693941	broad_niche	H4C16	226	0.0958279009126467	1534	483	0.122671353251318	2845	0.873920975798906
exterior stroma / tumor bed	0.97721283161234	0.105057680660068	-0.21441122519672	0.830226388767482	0.180452535428317	0.18466042359532	broad_niche	H4C16	226	0.0958279009126467	1534	451	0.160846560846561	1890	0.962666088202441
interdigitated stroma / tumor bed	0.921522459337919	0.0785338544250554	-0.959004336691658	0.337556560489317	0.170168727693941	0.18466042359532	broad_niche	H4C16	483	0.122671353251318	2845	451	0.160846560846561	1890	0.755796068473073
exterior stroma / interdigitated stroma	1.06531418925037	0.0787426804814717	0.855980292904961	0.392008680154094	0.611596730495016	0.574099863370239	broad_niche	H4C2	886	0.214471968709257	1534	1779	0.249560632688928	2845	0.791412739730915
exterior stroma / tumor bed	1.34928105666442	0.108569821514503	3.72301146034868	0.000196860582509594	0.611596730495016	0.453276007599896	broad_niche	H4C2	886	0.214471968709257	1534	1187	0.265608465608466	1890	0.0147299971236009
interdigitated stroma / tumor bed	1.26655691839969	0.0866045396092772	3.45582460373568	0.00054861218218706	0.574099863370239	0.453276007599896	broad_niche	H4C2	1779	0.249560632688928	2845	1187	0.265608465608466	1890	0.0299528870689204
exterior stroma / interdigitated stroma	0.930527737573875	0.0842639528146233	-0.795134254913127	0.426535410503851	0.255443146733262	0.274514274447388	broad_niche	H4C3	350	0.1251629726206	1534	799	0.165202108963093	2845	0.808295886910366
exterior stroma / tumor bed	1.07321251509406	0.103913365622056	0.729737129249091	0.46555088103147	0.255443146733262	0.238017301457647	broad_niche	H4C3	350	0.1251629726206	1534	592	0.176190476190476	1890	0.827540857560155
interdigitated stroma / tumor bed	1.15333747910858	0.091123237619802	1.80563166942377	0.0709758924418801	0.274514274447388	0.238017301457647	broad_niche	H4C3	799	0.165202108963093	2845	592	0.176190476190476	1890	0.430559615605084
exterior stroma / interdigitated stroma	1.03952053577622	0.0937526757609223	0.429762486658731	0.667368423677321	0.312376585467097	0.300500639204632	broad_niche	H4C4	414	0.123207301173403	1534	951	0.173637961335677	2845	0.915242282984643
exterior stroma / tumor bed	1.11055335375538	0.109093092822256	1.06744481858807	0.285771019081974	0.312376585467097	0.281280124372938	broad_niche	H4C4	414	0.123207301173403	1534	807	0.208994708994709	1890	0.718502600458681
interdigitated stroma / tumor bed	1.06833228929539	0.084032682871065	0.840333856148285	0.400721223759722	0.300500639204632	0.281280124372938	broad_niche	H4C4	951	0.173637961335677	2845	807	0.208994708994709	1890	0.796373995148524
exterior stroma / interdigitated stroma	1.13636599359053	0.0963452462755858	1.50778433887311	0.131609731687585	0.28911598889393	0.254421542464872	broad_niche	H4C5	387	0.145371577574967	1534	755	0.159578207381371	2845	0.549215568213751
exterior stroma / tumor bed	1.11732066405042	0.101390329601908	1.2224869359704	0.221523541225565	0.28911598889393	0.258758294011899	broad_niche	H4C5	387	0.145371577574967	1534	634	0.198941798941799	1890	0.659992790687706
interdigitated stroma / tumor bed	0.983240144770671	0.0741353534685974	-0.224165891385284	0.82262822285127	0.254421542464872	0.258758294011899	broad_niche	H4C5	755	0.159578207381371	2845	634	0.198941798941799	1890	0.961342283096965
exterior stroma / interdigitated stroma	0.967528096818825	0.0995051410490915	-0.320977283906358	0.748227605634627	0.329891798185884	0.340963533018368	broad_niche	H4C6	653	0.140156453715776	1534	1118	0.15676625659051	2845	0.942194353204451
exterior stroma / tumor bed	1.0972746574549	0.130637854590576	0.779708772738831	0.435562313935633	0.329891798185884	0.300646511741245	broad_niche	H4C6	653	0.140156453715776	1534	687	0.140740740740741	1890	0.813002164865303
interdigitated stroma / tumor bed	1.13410107785259	0.110713885673435	1.28904932716794	0.197380938410603	0.340963533018368	0.300646511741245	broad_niche	H4C6	1118	0.15676625659051	2845	687	0.140740740740741	1890	0.632777988732024
exterior stroma / interdigitated stroma	1.52296570927551	0.304780267951966	2.1020064292317	0.0355527126179836	0.0589941477011487	0.0387363598154896	broad_niche	H4C7	68	0.0358539765319426	1534	101	0.0270650263620387	2845	0.326481650266864
exterior stroma / tumor bed	1.86171907291301	0.405055830755652	2.85654189527597	0.00428283478637644	0.0589941477011487	0.0316879966260652	broad_niche	H4C7	68	0.0358539765319426	1534	69	0.0291005291005291	1890	0.112900400423596
interdigitated stroma / tumor bed	1.22243006626764	0.238465737725744	1.02955567374182	0.303218632282732	0.0387363598154896	0.0316879966260652	broad_niche	H4C7	101	0.0270650263620387	2845	69	0.0291005291005291	1890	0.729451809097147
exterior stroma / interdigitated stroma	0.939934422174606	0.0938253659241469	-0.620561367440007	0.534888264952067	0.223958639889842	0.238270494841223	broad_niche	H4C8	294	0.108213820078227	1534	702	0.139894551845343	2845	0.861297720485698
exterior stroma / tumor bed	1.26479709085192	0.138918343248572	2.13877905862806	0.0324535662446261	0.223958639889842	0.177070805672863	broad_niche	H4C8	294	0.108213820078227	1534	441	0.141269841269841	1890	0.31415052124798
interdigitated stroma / tumor bed	1.34562269559797	0.120317018809848	3.32004029418744	0.000900044563082582	0.238270494841223	0.177070805672863	broad_niche	H4C8	702	0.139894551845343	2845	441	0.141269841269841	1890	0.0419808192922417
exterior stroma / interdigitated stroma	0.629586103162667	0.0654284424047083	-4.45226654755529	8.49685979500404e-06	0.245782752016542	0.390387829054478	broad_niche	H4C9	421	0.119947848761408	1534	1277	0.170474516695958	2845	0.00117047511699179
exterior stroma / tumor bed	0.705721084763901	0.0833272552523463	-2.9518388325471	0.00315887759877373	0.245782752016542	0.348271799330991	broad_niche	H4C9	421	0.119947848761408	1534	842	0.159259259259259	1890	0.094397766272391
interdigitated stroma / tumor bed	1.12092862472468	0.105352082927717	1.21461648787813	0.224512397385603	0.390387829054478	0.348271799330991	broad_niche	H4C9	1277	0.170474516695958	2845	842	0.159259259259259	1890	0.661626688652882
exterior stroma / interdigitated stroma	1.3058432052169	0.218091839413817	1.59778059789119	0.110091814086834	0.0756172121719815	0.0579068083135002	broad_niche	H6PD	93	0.0508474576271186	1534	155	0.0400702987697715	2845	0.513096598317267
exterior stroma / tumor bed	1.62665785506696	0.294741350002104	2.68511290559933	0.00725053084429767	0.0756172121719815	0.0464862429037783	broad_niche	H6PD	93	0.0508474576271186	1534	105	0.0412698412698413	1890	0.149392928178523
interdigitated stroma / tumor bed	1.24567624089048	0.197736646874223	1.38390304473382	0.166388144357359	0.0579068083135002	0.0464862429037783	broad_niche	H6PD	155	0.0400702987697715	2845	105	0.0412698412698413	1890	0.595459410302076
exterior stroma / interdigitated stroma	1.29060643189125	0.526893389054408	0.624888195819471	0.532044440197442	0.0109232423363434	0.00846365093682086	broad_niche	HABP2	13	0.00717079530638853	1534	24	0.0070298769771529	2845	0.860201685010018
exterior stroma / tumor bed	1.70609039016115	0.767959754449264	1.18678230392089	0.235313500707428	0.0109232423363434	0.00640249918722749	broad_niche	HABP2	13	0.00717079530638853	1534	14	0.00634920634920635	1890	0.672827095617933
interdigitated stroma / tumor bed	1.32192924814504	0.519577019788307	0.710077921228024	0.477655816960331	0.00846365093682086	0.00640249918722749	broad_niche	HABP2	24	0.0070298769771529	2845	14	0.00634920634920635	1890	0.835174806690647
exterior stroma / interdigitated stroma	0.953186130622203	0.187853953885813	-0.243277228626712	0.807790643494812	0.0490451192033598	0.0514538741466424	broad_niche	HABP4	62	0.030638852672751	1534	136	0.0340949033391916	2845	0.956397901161132
exterior stroma / tumor bed	1.59915095409223	0.355128362615324	2.11404666755697	0.0345112816290161	0.0490451192033598	0.030669474371918	broad_niche	HABP4	62	0.030638852672751	1534	67	0.0312169312169312	1890	0.323461984340066
interdigitated stroma / tumor bed	1.67769012023745	0.313563799078851	2.76839014302236	0.00563339740540104	0.0514538741466424	0.030669474371918	broad_niche	HABP4	136	0.0340949033391916	2845	67	0.0312169312169312	1890	0.129393952059945
exterior stroma / interdigitated stroma	0.976424504425934	0.284480473064229	-0.0818874607518743	0.934736205820209	0.0212257595888666	0.0217382495960051	broad_niche	HACD1	24	0.0123859191655802	1534	54	0.0154657293497364	2845	0.986328186774679
exterior stroma / tumor bed	0.897508450793976	0.271340289905504	-0.357669148390469	0.720590923768694	0.0212257595888666	0.0236496487248553	broad_niche	HACD1	24	0.0123859191655802	1534	51	0.0227513227513228	1890	0.932282248408014
interdigitated stroma / tumor bed	0.919178540405072	0.225936433932175	-0.342856072400085	0.731706740020723	0.0217382495960051	0.0236496487248553	broad_niche	HACD1	54	0.0154657293497364	2845	51	0.0227513227513228	1890	0.936671104195419
exterior stroma / interdigitated stroma	1.39060520026507	0.222384696438189	2.06190822742843	0.0392164740915525	0.0791003815630569	0.0568819831451652	broad_niche	HACD4	100	0.0475880052151239	1534	157	0.0421792618629174	2845	0.337855332600155
exterior stroma / tumor bed	1.45769271903306	0.247835646098154	2.21654386179329	0.0266542774174154	0.0791003815630569	0.0542640986884581	broad_niche	HACD4	100	0.0475880052151239	1534	122	0.0523809523809524	1890	0.283896590002622
interdigitated stroma / tumor bed	1.04824339701535	0.156541704309942	0.315499533125095	0.752382405486577	0.0568819831451652	0.0542640986884581	broad_niche	HACD4	157	0.0421792618629174	2845	122	0.0523809523809524	1890	0.943460599746572
exterior stroma / interdigitated stroma	1.34354262868395	0.369046761084873	1.07509793282811	0.282330884880752	0.0257681686234709	0.0191792713333642	broad_niche	HACE1	30	0.014993481095176	1534	53	0.015817223198594	2845	0.715957350300618
exterior stroma / tumor bed	1.31612159110123	0.378483510235448	0.955191990068887	0.33948061572454	0.0257681686234709	0.0195788662671432	broad_niche	HACE1	30	0.014993481095176	1534	47	0.0195767195767196	1890	0.756740527662324
interdigitated stroma / tumor bed	0.979590496797578	0.243353501667358	-0.0830059875544764	0.933846778666437	0.0191792713333642	0.0195788662671432	broad_niche	HACE1	53	0.015817223198594	2845	47	0.0195767195767196	1890	0.986309819239693
exterior stroma / interdigitated stroma	1.05346875315829	0.149887953259696	0.366096065240661	0.714293393503813	0.0948897448511407	0.0900736206618961	broad_niche	HACL1	115	0.0580182529335072	1534	242	0.0625659050966608	2845	0.93117263942403
exterior stroma / tumor bed	1.30553244716628	0.200574031726606	1.73536554080079	0.0826760796010587	0.0948897448511407	0.0726827931830445	broad_niche	HACL1	115	0.0580182529335072	1534	162	0.0645502645502646	1890	0.458387107718686
interdigitated stroma / tumor bed	1.23927021399762	0.16051630981133	1.6562276727924	0.0976757211879474	0.0900736206618961	0.0726827931830445	broad_niche	HACL1	242	0.0625659050966608	2845	162	0.0645502645502646	1890	0.488414970690738
exterior stroma / interdigitated stroma	0.859913459764368	0.14482631830873	-0.896115915395712	0.370190857714212	0.056306923190517	0.0654797556092983	broad_niche	HADH	71	0.0371577574967405	1534	179	0.0474516695957821	2845	0.777244553690727
exterior stroma / tumor bed	0.903552849975842	0.161528677277033	-0.567323043443979	0.570494723946137	0.056306923190517	0.0623172437473054	broad_niche	HADH	71	0.0371577574967405	1534	143	0.0582010582010582	1890	0.876996066993312
interdigitated stroma / tumor bed	1.05074858372775	0.149288433265028	0.348419802352466	0.727524932986933	0.0654797556092983	0.0623172437473054	broad_niche	HADH	179	0.0474516695957821	2845	143	0.0582010582010582	1890	0.934868805174907
exterior stroma / interdigitated stroma	1.31391516855102	0.255750177373255	1.40259439312896	0.160737824729662	0.0474462206880876	0.0361105662098498	broad_niche	HAGH	57	0.0286831812255541	1534	100	0.0288224956063269	2845	0.588889722843452
exterior stroma / tumor bed	1.11005303082313	0.221504310735099	0.523232180054187	0.600812690016187	0.0474462206880876	0.0427423009267449	broad_niche	HAGH	57	0.0286831812255541	1534	98	0.0423280423280423	1890	0.891390055847681
interdigitated stroma / tumor bed	0.844843759622088	0.145224402296185	-0.98085218812891	0.326665638075795	0.0361105662098498	0.0427423009267449	broad_niche	HAGH	100	0.0288224956063269	2845	98	0.0423280423280423	1890	0.748140994515762
exterior stroma / interdigitated stroma	1.17607986162643	0.204253147583357	0.933863593556075	0.350374260622794	0.0580940679480244	0.0493963631582678	broad_niche	HAGHL	70	0.0365058670143416	1534	134	0.0390158172231986	2845	0.764674258254071
exterior stroma / tumor bed	1.10242508393328	0.200078454814651	0.537289675879645	0.591067535712076	0.0580940679480244	0.0526966129442137	broad_niche	HAGHL	70	0.0365058670143416	1534	119	0.0497354497354497	1890	0.886027816368996
interdigitated stroma / tumor bed	0.937372639311001	0.143856439920882	-0.421420104423818	0.673448341091116	0.0493963631582678	0.0526966129442137	broad_niche	HAGHL	134	0.0390158172231986	2845	119	0.0497354497354497	1890	0.91749096406094
exterior stroma / interdigitated stroma	0.967351661801427	0.235377543274097	-0.136416941598941	0.891491681416251	0.0308476614224515	0.031888776998642	broad_niche	HAL	38	0.0189048239895698	1534	85	0.0231985940246046	2845	0.97761471986227
exterior stroma / tumor bed	0.971377457245484	0.252498207278241	-0.111719417742149	0.911045882583172	0.0308476614224515	0.0317566165370211	broad_niche	HAL	38	0.0189048239895698	1534	67	0.0275132275132275	1890	0.980814057962189
interdigitated stroma / tumor bed	1.00416166695425	0.21332204328747	0.019549384760508	0.984402841215704	0.031888776998642	0.0317566165370211	broad_niche	HAL	85	0.0231985940246046	2845	67	0.0275132275132275	1890	0.996318195412983
exterior stroma / interdigitated stroma	0.854210325980605	0.366506777482701	-0.367263635087261	0.713422376624875	0.00860155996746388	0.0100696042951595	broad_niche	HAND2	10	0.00521512385919166	1534	27	0.00667838312829526	2845	0.930637980945707
exterior stroma / tumor bed	0.537036717115996	0.230493341575285	-1.44850049263803	0.1474771283072	0.00860155996746388	0.0160167074118435	broad_niche	HAND2	10	0.00521512385919166	1534	36	0.0153439153439153	1890	0.570859092653056
interdigitated stroma / tumor bed	0.628693778080352	0.207637716008449	-1.40525378121734	0.159945826746287	0.0100696042951595	0.0160167074118435	broad_niche	HAND2	27	0.00667838312829526	2845	36	0.0153439153439153	1890	0.587584376229777
exterior stroma / interdigitated stroma	0.863551367383573	0.353207234640082	-0.358669387960855	0.719842431541452	0.00937929915806702	0.0108613100648371	broad_niche	HAO2	11	0.00651890482398957	1534	30	0.00949033391915641	2845	0.932210164613996
exterior stroma / tumor bed	1.19724332878379	0.533063336688819	0.404322995581394	0.685975217655015	0.00937929915806702	0.00783407928244203	broad_niche	HAO2	11	0.00651890482398957	1534	17	0.00634920634920635	1890	0.920826360353445
interdigitated stroma / tumor bed	1.3864181958408	0.498774226630177	0.908177482888349	0.363784458660143	0.0108613100648371	0.00783407928244203	broad_niche	HAO2	30	0.00949033391915641	2845	17	0.00634920634920635	1890	0.772862908278574
exterior stroma / interdigitated stroma	1.180575512287	0.347640621250332	0.563737186123313	0.572933005997679	0.0261609310530819	0.0221594728848842	broad_niche	HAPLN2	30	0.0162972620599739	1534	61	0.0151142355008787	2845	0.878331606386809
exterior stroma / tumor bed	1.66417970895106	0.539652597161001	1.57067813819183	0.116257429746568	0.0261609310530819	0.0157200156403609	broad_niche	HAPLN2	30	0.0162972620599739	1534	36	0.0137566137566138	1890	0.523108491622398
interdigitated stroma / tumor bed	1.40963427720708	0.392896186360635	1.23180159555139	0.218023207165032	0.0221594728848842	0.0157200156403609	broad_niche	HAPLN2	61	0.0151142355008787	2845	36	0.0137566137566138	1890	0.656783603327026
exterior stroma / interdigitated stroma	1.07804038572529	0.185981743746393	0.435576489715918	0.66314403149815	0.0643681504566374	0.0597084778167487	broad_niche	HAPLN3	85	0.0443285528031291	1534	161	0.0432337434094903	2845	0.91328711901037
exterior stroma / tumor bed	1.54440599757473	0.310666766823226	2.16070632489367	0.0307180320300897	0.0643681504566374	0.0416782572443505	broad_niche	HAPLN3	85	0.0443285528031291	1534	90	0.0386243386243386	1890	0.305361974678451
interdigitated stroma / tumor bed	1.43260495434564	0.233456386302625	2.20603734437196	0.0273813850543684	0.0597084778167487	0.0416782572443505	broad_niche	HAPLN3	161	0.0432337434094903	2845	90	0.0386243386243386	1890	0.288280838206921
exterior stroma / interdigitated stroma	1.45082831829174	0.178457736099399	3.02538570955243	0.00248316233240607	0.134725641937416	0.092861188494065	broad_niche	HAPSTR1	165	0.0827900912646675	1534	256	0.0688927943760984	2845	0.08292039310175
exterior stroma / tumor bed	1.37412680823756	0.176185532516452	2.47876706124166	0.013183737412725	0.134725641937416	0.0980445480939378	broad_niche	HAPSTR1	165	0.0827900912646675	1534	223	0.0862433862433862	1890	0.204569495515035
interdigitated stroma / tumor bed	0.947132607568281	0.10771992165093	-0.477577514079932	0.632950938305244	0.092861188494065	0.0980445480939378	broad_niche	HAPSTR1	256	0.0688927943760984	2845	223	0.0862433862433862	1890	0.90342157026937
exterior stroma / interdigitated stroma	1.20558610673547	0.340917472964133	0.661167121733368	0.50850514366845	0.0255939831224074	0.0212294940854219	broad_niche	HAPSTR2	32	0.014993481095176	1534	58	0.015817223198594	2845	0.849569741655061
exterior stroma / tumor bed	2.16315270623418	0.704589279052794	2.3687795704721	0.0178468865101526	0.0255939831224074	0.0118317967329102	broad_niche	HAPSTR2	32	0.014993481095176	1534	27	0.0121693121693122	1890	0.238035285717835
interdigitated stroma / tumor bed	1.79427474665551	0.510185350817685	2.05598735644627	0.0397837349220043	0.0212294940854219	0.0118317967329102	broad_niche	HAPSTR2	58	0.015817223198594	2845	27	0.0121693121693122	1890	0.340992561415086
exterior stroma / interdigitated stroma	1.46282819634801	0.354979939844912	1.56746441165105	0.11700617843857	0.0411447027360359	0.0281268181996729	broad_niche	HARBI1	45	0.0234680573663625	1534	76	0.0200351493848858	2845	0.523836660869478
exterior stroma / tumor bed	1.72731415945219	0.453044395517383	2.08388874200122	0.0371702886281604	0.0411447027360359	0.0238200460008299	broad_niche	HARBI1	45	0.0234680573663625	1534	57	0.0216931216931217	1890	0.331991254431503
interdigitated stroma / tumor bed	1.18080452903798	0.273535857849256	0.717437937972223	0.473103917740248	0.0281268181996729	0.0238200460008299	broad_niche	HARBI1	76	0.0200351493848858	2845	57	0.0216931216931217	1890	0.832362944612165
exterior stroma / interdigitated stroma	0.791864833808018	0.171923798604167	-1.07485522577283	0.282439550614444	0.0345936103843953	0.0436862566784753	broad_niche	HARS1	43	0.0221642764015645	1534	118	0.031634446397188	2845	0.715957350300618
exterior stroma / tumor bed	0.806981049308375	0.184969149305717	-0.935621952828933	0.349467867586401	0.0345936103843953	0.0428679340289884	broad_niche	HARS1	43	0.0221642764015645	1534	93	0.0375661375661376	1890	0.764260022722942
interdigitated stroma / tumor bed	1.019089388561	0.182532929839413	0.105572416545301	0.915921610826366	0.0436862566784753	0.0428679340289884	broad_niche	HARS1	118	0.031634446397188	2845	93	0.0375661375661376	1890	0.981732943404038
exterior stroma / interdigitated stroma	0.669166728281592	0.145620704164955	-1.84602195044623	0.064889018311169	0.0354440807802025	0.0529674881941937	broad_niche	HARS2	46	0.0234680573663625	1534	142	0.0358523725834798	2845	0.417196938696654
exterior stroma / tumor bed	0.778758090926666	0.179290421325937	-1.08612725803254	0.277422694284208	0.0354440807802025	0.0455135955480431	broad_niche	HARS2	46	0.0234680573663625	1534	101	0.037037037037037	1890	0.712168235269725
interdigitated stroma / tumor bed	1.16377288052935	0.205589485532416	0.858537030388583	0.390595991982589	0.0529674881941937	0.0455135955480431	broad_niche	HARS2	142	0.0358523725834798	2845	101	0.037037037037037	1890	0.790581730937351
exterior stroma / interdigitated stroma	1.50177354372932	0.304543037367946	2.00527114112439	0.0449340682583488	0.0569895237955884	0.0379481473978211	broad_niche	HAS1	69	0.0332464146023468	1534	103	0.0270650263620387	2845	0.35782081818915
exterior stroma / tumor bed	1.87103569424343	0.413039389886525	2.83795966256544	0.00454029200533528	0.0569895237955884	0.0304588116469006	broad_niche	HAS1	69	0.0332464146023468	1534	70	0.0285714285714286	1890	0.116264369730521
interdigitated stroma / tumor bed	1.24588404294107	0.246469757612367	1.11129989883158	0.266439282938361	0.0379481473978211	0.0304588116469006	broad_niche	HAS1	103	0.0270650263620387	2845	70	0.0285714285714286	1890	0.701877731583528
exterior stroma / interdigitated stroma	1.18683587384337	0.251507752964888	0.808301561451706	0.418917003872561	0.0412695802801065	0.0347727779296575	broad_niche	HASPIN	49	0.0234680573663625	1534	96	0.027768014059754	2845	0.805927768943315
exterior stroma / tumor bed	1.0965590385855	0.243264572460887	0.415505078414605	0.677772198269239	0.0412695802801065	0.0376355297142433	broad_niche	HASPIN	49	0.0234680573663625	1534	81	0.0349206349206349	1890	0.918906445173418
interdigitated stroma / tumor bed	0.923934861384391	0.172801129704765	-0.423005979543673	0.672290898375635	0.0347727779296575	0.0376355297142433	broad_niche	HASPIN	96	0.027768014059754	2845	81	0.0349206349206349	1890	0.91712451884072
exterior stroma / interdigitated stroma	0.988195646806762	0.159717881492079	-0.0734695823349785	0.94143244842148	0.0662395663732757	0.0670308218694557	broad_niche	HAUS1	80	0.0423728813559322	1534	182	0.0509666080843585	2845	0.987261474941718
exterior stroma / tumor bed	1.17490310193798	0.204382957884472	0.926581916360308	0.354143647599468	0.0662395663732757	0.0563787483955187	broad_niche	HAUS1	80	0.0423728813559322	1534	129	0.0497354497354497	1890	0.766474197346819
interdigitated stroma / tumor bed	1.1889377429809	0.170993810518469	1.20330594988785	0.228857947459629	0.0670308218694557	0.0563787483955187	broad_niche	HAUS1	182	0.0509666080843585	2845	129	0.0497354497354497	1890	0.665772634432555
exterior stroma / interdigitated stroma	1.46395566535635	0.287596863223099	1.940129586187	0.0523639432072723	0.049647083042346	0.0339129689629373	broad_niche	HAUS2	61	0.0319426336375489	1534	93	0.0270650263620387	2845	0.381408934877128
exterior stroma / tumor bed	1.36206421562931	0.280705260829838	1.49936515800367	0.133778927267624	0.049647083042346	0.036449884280535	broad_niche	HAUS2	61	0.0319426336375489	1534	83	0.0354497354497354	1890	0.55318882543945
interdigitated stroma / tumor bed	0.930399907498403	0.168294043205489	-0.39882440967246	0.690022589823072	0.0339129689629373	0.036449884280535	broad_niche	HAUS2	93	0.0270650263620387	2845	83	0.0354497354497354	1890	0.921654159804453
exterior stroma / interdigitated stroma	0.846053933821512	0.155822531029779	-0.907677926862587	0.364048409280718	0.0490758182539185	0.0580055434908856	broad_niche	HAUS3	60	0.0293350717079531	1534	162	0.0418277680140598	2845	0.773109998426646
exterior stroma / tumor bed	0.859825585354776	0.165677048877244	-0.783788565094863	0.433164184621501	0.0490758182539185	0.0570764804976921	broad_niche	HAUS3	60	0.0293350717079531	1534	126	0.0518518518518519	1890	0.812249630841686
interdigitated stroma / tumor bed	1.01627751019496	0.155846796863103	0.105291069052208	0.916144849448431	0.0580055434908856	0.0570764804976921	broad_niche	HAUS3	162	0.0418277680140598	2845	126	0.0518518518518519	1890	0.981732943404038
exterior stroma / interdigitated stroma	1.13115655668714	0.19789067406173	0.704451716150095	0.481151509080254	0.0636864583417876	0.0563020723924442	broad_niche	HAUS5	78	0.0417209908735332	1534	155	0.0407732864674868	2845	0.836766271974219
exterior stroma / tumor bed	1.23107692511577	0.22999406728471	1.11275810959402	0.265812331007003	0.0636864583417876	0.051732314238445	broad_niche	HAUS5	78	0.0417209908735332	1534	115	0.0444444444444444	1890	0.701468792171147
interdigitated stroma / tumor bed	1.08833469411278	0.171143639694368	0.538297208903807	0.590371877965781	0.0563020723924442	0.051732314238445	broad_niche	HAUS5	155	0.0407732864674868	2845	115	0.0444444444444444	1890	0.886027816368996
exterior stroma / interdigitated stroma	0.63962854522229	0.151739981958562	-1.88367833894147	0.0596084981425131	0.0239369366275943	0.0374231838250363	broad_niche	HAUS6	29	0.015645371577575	1534	108	0.0291739894551845	2845	0.401304129600047
exterior stroma / tumor bed	0.66501487712294	0.166620110032196	-1.62819524329232	0.103483493086275	0.0239369366275943	0.0359945881679412	broad_niche	HAUS6	29	0.015645371577575	1534	82	0.0343915343915344	1890	0.500140615305568
interdigitated stroma / tumor bed	1.03968917911853	0.19006015857302	0.212914568401342	0.831393598969872	0.0374231838250363	0.0359945881679412	broad_niche	HAUS6	108	0.0291739894551845	2845	82	0.0343915343915344	1890	0.963063059787431
exterior stroma / interdigitated stroma	0.708621751736428	0.164998734202715	-1.47924160467649	0.139075753696496	0.0299619804926885	0.0422820502182847	broad_niche	HAUS7	37	0.0215123859191656	1534	109	0.0295254833040422	2845	0.559343149542637
exterior stroma / tumor bed	1.01469060285446	0.25888556386991	0.057160333627553	0.954417475650812	0.0299619804926885	0.0295281935285509	broad_niche	HAUS7	37	0.0215123859191656	1534	67	0.0264550264550265	1890	0.989545750748796
interdigitated stroma / tumor bed	1.43192133231591	0.284054999507269	1.80980546072957	0.0703259608097643	0.0422820502182847	0.0295281935285509	broad_niche	HAUS7	109	0.0295254833040422	2845	67	0.0264550264550265	1890	0.428172248248388
exterior stroma / interdigitated stroma	0.628858913789994	0.132231396014569	-2.20594486813641	0.0273878601408705	0.0329463431306772	0.0523906752503782	broad_niche	HAVCR1	39	0.0202086049543677	1534	142	0.0400702987697715	2845	0.288280838206921
exterior stroma / tumor bed	0.709672007769333	0.15669121575692	-1.55326959763062	0.120358740292509	0.0329463431306772	0.0464247466012296	broad_niche	HAVCR1	39	0.0202086049543677	1534	101	0.0402116402116402	1890	0.528359665364649
interdigitated stroma / tumor bed	1.12850751131489	0.185855363256756	0.734076281320387	0.462902248385385	0.0523906752503782	0.0464247466012296	broad_niche	HAVCR1	142	0.0400702987697715	2845	101	0.0402116402116402	1890	0.826540826650374
exterior stroma / interdigitated stroma	0.902386789733692	0.155217470607866	-0.597136297331325	0.550416385820445	0.0542562498804205	0.0601252705576866	broad_niche	HAVCR2	70	0.0371577574967405	1534	172	0.0439367311072056	2845	0.867528802008958
exterior stroma / tumor bed	0.744929894906711	0.13152838892394	-1.6677456998262	0.0953662192462903	0.0542562498804205	0.0728340347882201	broad_niche	HAVCR2	70	0.0371577574967405	1534	168	0.0645502645502646	1890	0.482889233061988
interdigitated stroma / tumor bed	0.825510638433161	0.115475776684998	-1.37080045727649	0.17043716837165	0.0601252705576866	0.0728340347882201	broad_niche	HAVCR2	172	0.0439367311072056	2845	168	0.0645502645502646	1890	0.60010536228603
exterior stroma / interdigitated stroma	0.820371789393661	0.26211870999689	-0.619687461622854	0.535463572113623	0.0149378493781314	0.0182086336600775	broad_niche	HBE1	19	0.0104302477183833	1534	49	0.0140597539543058	2845	0.861918914269147
exterior stroma / tumor bed	0.990281914289462	0.335864698578695	-0.0287934738134233	0.977029305866011	0.0149378493781314	0.0150844412713015	broad_niche	HBE1	19	0.0104302477183833	1534	36	0.0158730158730159	1890	0.994843304430187
interdigitated stroma / tumor bed	1.20711356374331	0.323384987656111	0.702622074434355	0.482291302071544	0.0182086336600775	0.0150844412713015	broad_niche	HBE1	49	0.0140597539543058	2845	36	0.0158730158730159	1890	0.837230771374293
exterior stroma / interdigitated stroma	1.44626848917198	0.38421102706878	1.38896054649799	0.164844747548974	0.0269947921286605	0.0186651319106839	broad_niche	HBM	32	0.015645371577575	1534	52	0.0151142355008787	2845	0.59341458170203
exterior stroma / tumor bed	1.21188906398337	0.330548037569032	0.704591286411529	0.481064622680565	0.0269947921286605	0.0222749696576443	broad_niche	HBM	32	0.015645371577575	1534	50	0.0227513227513228	1890	0.836669335995166
interdigitated stroma / tumor bed	0.837941967937919	0.200511045580545	-0.738879640190559	0.459980086389341	0.0186651319106839	0.0222749696576443	broad_niche	HBM	52	0.0151142355008787	2845	50	0.0227513227513228	1890	0.825561572431811
exterior stroma / interdigitated stroma	0.918773650584146	0.258352322385498	-0.301272139593842	0.763206983943331	0.0220019444508241	0.0239470781914952	broad_niche	HBQ1	27	0.0136897001303781	1534	65	0.0186291739894552	2845	0.947246962190351
exterior stroma / tumor bed	1.0094831035256	0.299581690177076	0.0318041021852964	0.974628275222052	0.0220019444508241	0.0217952577650707	broad_niche	HBQ1	27	0.0136897001303781	1534	49	0.0195767195767196	1890	0.994434030805437
interdigitated stroma / tumor bed	1.09872883586048	0.26486680586879	0.390572209255643	0.696113470954205	0.0239470781914952	0.0217952577650707	broad_niche	HBQ1	65	0.0186291739894552	2845	49	0.0195767195767196	1890	0.924523628129251
exterior stroma / interdigitated stroma	0.781903161540068	0.134249987571898	-1.43290323054114	0.15188549393737	0.0534946707808877	0.0684159796406532	broad_niche	HBS1L	66	0.0358539765319426	1534	192	0.0520210896309315	2845	0.576141290694593
exterior stroma / tumor bed	1.03157449379281	0.190988583706445	0.167904292655403	0.866658573024353	0.0534946707808877	0.0518573026987153	broad_niche	HBS1L	66	0.0358539765319426	1534	122	0.0481481481481481	1890	0.971433538012179
interdigitated stroma / tumor bed	1.31931234522825	0.191009958678831	1.9140127793673	0.0556185228956012	0.0684159796406532	0.0518573026987153	broad_niche	HBS1L	192	0.0520210896309315	2845	122	0.0481481481481481	1890	0.390594709025265
exterior stroma / interdigitated stroma	0.741025882268017	0.182052807398629	-1.21997610015044	0.222473935133684	0.0235909578965348	0.0318355383543842	broad_niche	HBZ	29	0.0162972620599739	1534	92	0.0270650263620387	2845	0.660428907210494
exterior stroma / tumor bed	0.895129101438901	0.235605432397682	-0.420911167022697	0.673819950533637	0.0235909578965348	0.02635481056153	broad_niche	HBZ	29	0.0162972620599739	1534	60	0.0227513227513228	1890	0.917594512362139
interdigitated stroma / tumor bed	1.20795929380932	0.247463069036396	0.922249334032029	0.356398535261539	0.0318355383543842	0.02635481056153	broad_niche	HBZ	92	0.0270650263620387	2845	60	0.0227513227513228	1890	0.767953412324634
exterior stroma / interdigitated stroma	1.32547188104479	0.175874643824648	2.12353673560368	0.0337089005422282	0.130637201205003	0.0985590136412624	broad_niche	HCFC1R1	157	0.0749674054758801	1534	260	0.0685413005272408	2845	0.319508993071748
exterior stroma / tumor bed	1.87591336978738	0.276516838260553	4.26783767749791	1.97376861387613e-05	0.130637201205003	0.0696392505693425	broad_niche	HCFC1R1	157	0.0749674054758801	1534	153	0.0587301587301587	1890	0.00233565517647316
interdigitated stroma / tumor bed	1.41527964237816	0.183590554872288	2.677507178831	0.00741722630499669	0.0985590136412624	0.0696392505693425	broad_niche	HCFC1R1	260	0.0685413005272408	2845	153	0.0587301587301587	1890	0.151974514726918
exterior stroma / interdigitated stroma	1.40935365374674	0.442490072544611	1.09289052385603	0.274441869380705	0.023264866147542	0.0165074721207788	broad_niche	HCG22	25	0.0136897001303781	1534	46	0.0119507908611599	2845	0.708104673842683
exterior stroma / tumor bed	1.51127018519384	0.505308670909305	1.23504658345746	0.21681316766103	0.023264866147542	0.0153942467571131	broad_niche	HCG22	25	0.0136897001303781	1534	37	0.0142857142857143	1890	0.655343232779406
interdigitated stroma / tumor bed	1.07231437700265	0.313666819972185	0.238687087326331	0.811348230217855	0.0165074721207788	0.0153942467571131	broad_niche	HCG22	46	0.0119507908611599	2845	37	0.0142857142857143	1890	0.957199883000003
exterior stroma / interdigitated stroma	1.29661246542812	0.146996359943155	2.29122448202238	0.021950433701449	0.180784334332145	0.139428193968853	broad_niche	HCLS1	238	0.108865710560626	1534	389	0.0977152899824253	2845	0.261244687459644
exterior stroma / tumor bed	1.32630022544609	0.174559845923666	2.14561527371287	0.0319036858479925	0.180784334332145	0.136307248437162	broad_niche	HCLS1	238	0.108865710560626	1534	293	0.110582010582011	1890	0.311408724290979
interdigitated stroma / tumor bed	1.02289640182363	0.104434231628561	0.221733296724164	0.824521508203821	0.139428193968853	0.136307248437162	broad_niche	HCLS1	389	0.0977152899824253	2845	293	0.110582010582011	1890	0.961719009222855
exterior stroma / interdigitated stroma	1.59804734750386	0.580208591878367	1.29115046385841	0.196651508227821	0.0231341774900041	0.01447652819933	broad_niche	HCN1	25	0.0117340286831812	1534	37	0.00843585237258348	2845	0.631721216696451
exterior stroma / tumor bed	1.88476760534096	0.741768101763616	1.61044164312747	0.107301475664561	0.0231341774900041	0.0122742864555013	broad_niche	HCN1	25	0.0117340286831812	1534	26	0.0116402116402116	1890	0.50727424134133
interdigitated stroma / tumor bed	1.17941912565041	0.413528116307994	0.470657629511973	0.637885246369949	0.01447652819933	0.0122742864555013	broad_niche	HCN1	37	0.00843585237258348	2845	26	0.0116402116402116	1890	0.905251590864064
exterior stroma / interdigitated stroma	1.01933474007019	0.270314000368535	0.0722140288141764	0.942431580943438	0.0254471568553741	0.0249644752160824	broad_niche	HCN2	31	0.014993481095176	1534	66	0.0186291739894552	2845	0.987349989182328
exterior stroma / tumor bed	1.46155793065805	0.427387711528193	1.29780412607369	0.194354651444598	0.0254471568553741	0.0174109806539908	broad_niche	HCN2	31	0.014993481095176	1534	39	0.017989417989418	1890	0.629135327250561
interdigitated stroma / tumor bed	1.43383510166386	0.35418355961346	1.45880970155873	0.144617491656239	0.0249644752160824	0.0174109806539908	broad_niche	HCN2	66	0.0186291739894552	2845	39	0.017989417989418	1890	0.566698039514206
exterior stroma / interdigitated stroma	0.913505832272053	0.323494277166692	-0.255462877520646	0.79836561202305	0.0153859087756454	0.0168427044821135	broad_niche	HCN4	18	0.00977835723598435	1534	42	0.0115992970123023	2845	0.9549198739599
exterior stroma / tumor bed	1.60377246839006	0.639613622527611	1.18439596374166	0.236256357221427	0.0153859087756454	0.00959357332720047	broad_niche	HCN4	18	0.00977835723598435	1534	22	0.00899470899470899	1890	0.673349418321693
interdigitated stroma / tumor bed	1.75562367719229	0.586190912999031	1.6856409899476	0.0918649691126594	0.0168427044821135	0.00959357332720047	broad_niche	HCN4	42	0.0115992970123023	2845	22	0.00899470899470899	1890	0.476937920429891
exterior stroma / interdigitated stroma	1.41986283968897	0.369544587832773	1.34692138428456	0.178005553545693	0.0345900863736553	0.024361568883113	broad_niche	HCRT	41	0.0195567144719687	1534	65	0.0182776801405975	2845	0.609140101652612
exterior stroma / tumor bed	2.10709088121313	0.613105013998976	2.56144089019851	0.0104238977782219	0.0345900863736553	0.0164160391381603	broad_niche	HCRT	41	0.0195567144719687	1534	38	0.0148148148148148	1890	0.182000195298934
interdigitated stroma / tumor bed	1.48401016092139	0.384852686728529	1.52216692488625	0.127967260322307	0.024361568883113	0.0164160391381603	broad_niche	HCRT	65	0.0182776801405975	2845	38	0.0148148148148148	1890	0.542765591315165
exterior stroma / interdigitated stroma	0.83966967001717	0.241350343144642	-0.607952382257357	0.543219056186525	0.0176447375608887	0.0210139036706278	broad_niche	HCRTR2	21	0.0123859191655802	1534	57	0.016871704745167	2845	0.865422125324167
exterior stroma / tumor bed	1.12084633343745	0.347505225216547	0.367967688672522	0.712897327168512	0.0176447375608887	0.0157423341938187	broad_niche	HCRTR2	21	0.0123859191655802	1534	37	0.0169312169312169	1890	0.930527558411794
interdigitated stroma / tumor bed	1.33486580909196	0.330074808041811	1.16806950761871	0.242778728805003	0.0210139036706278	0.0157423341938187	broad_niche	HCRTR2	57	0.016871704745167	2845	37	0.0169312169312169	1890	0.679891807043368
exterior stroma / interdigitated stroma	1.17149533047786	0.0951921978899412	1.94790590342991	0.0514262233011871	0.364785275693438	0.311384319000776	broad_niche	HCST	441	0.187092568448501	1534	825	0.195079086115993	2845	0.378942901254
exterior stroma / tumor bed	1.31453854098075	0.12087464211336	2.97421747503058	0.00293736812173474	0.364785275693438	0.277500631834863	broad_niche	HCST	441	0.187092568448501	1534	601	0.205291005291005	1890	0.0909219401833855
interdigitated stroma / tumor bed	1.12210309916007	0.0811778154675304	1.59244912852999	0.111283824900838	0.311384319000776	0.277500631834863	broad_niche	HCST	825	0.195079086115993	2845	601	0.205291005291005	1890	0.513624030728575
exterior stroma / interdigitated stroma	0.876433090568324	0.094725222748484	-1.22034094270723	0.222335655059625	0.143012496912036	0.163175601709994	broad_niche	HDAC1	175	0.0840938722294654	1534	456	0.112829525483304	2845	0.660428907210494
exterior stroma / tumor bed	0.917282254727147	0.105716989960341	-0.749152973312776	0.453765009649378	0.143012496912036	0.155908932256164	broad_niche	HDAC1	175	0.0840938722294654	1534	369	0.137566137566138	1890	0.822805026701669
interdigitated stroma / tumor bed	1.0466084229343	0.0943691036674783	0.505230009463055	0.61339729505314	0.163175601709994	0.155908932256164	broad_niche	HDAC1	456	0.112829525483304	2845	369	0.137566137566138	1890	0.8965390110869
exterior stroma / interdigitated stroma	1.15804920986122	0.165160442707129	1.02886937082632	0.303541063082404	0.0877564930733291	0.0757795889207899	broad_niche	HDAC10	105	0.0541069100391134	1534	209	0.0583479789103691	2845	0.729835305810913
exterior stroma / tumor bed	0.989212161241387	0.146480584106582	-0.0732482035892857	0.94160860846109	0.0877564930733291	0.0887135202252278	broad_niche	HDAC10	105	0.0541069100391134	1534	201	0.0793650793650794	1890	0.987261474941718
interdigitated stroma / tumor bed	0.854205635492753	0.10532877720017	-1.27798467160279	0.201254831046952	0.0757795889207899	0.0887135202252278	broad_niche	HDAC10	209	0.0583479789103691	2845	201	0.0793650793650794	1890	0.637212078215845
exterior stroma / interdigitated stroma	1.04231657397181	0.149925783053252	0.288139575438212	0.773239899800908	0.0943727667339343	0.09054136630901	broad_niche	HDAC3	114	0.0573663624511082	1534	246	0.0597539543057996	2845	0.949387544019658
exterior stroma / tumor bed	1.22240962678791	0.187780877419238	1.30731740235456	0.191104936352817	0.0943727667339343	0.0772022443752466	broad_niche	HDAC3	114	0.0573663624511082	1534	171	0.0708994708994709	1890	0.625201670895857
interdigitated stroma / tumor bed	1.1727815304038	0.151736657479367	1.23184426276614	0.218007265348875	0.09054136630901	0.0772022443752466	broad_niche	HDAC3	246	0.0597539543057996	2845	171	0.0708994708994709	1890	0.656783603327026
exterior stroma / interdigitated stroma	1.04625621737911	0.174297898834941	0.271431339638245	0.786059300902674	0.0712157985962577	0.0680672644169847	broad_niche	HDAC4	83	0.0430247718383312	1534	183	0.0478031634446397	2845	0.95311559156531
exterior stroma / tumor bed	1.06581842008354	0.186819992658017	0.363657199902135	0.716114007600557	0.0712157985962577	0.0668179468981927	broad_niche	HDAC4	83	0.0430247718383312	1534	147	0.0566137566137566	1890	0.93167612732164
interdigitated stroma / tumor bed	1.01869733472499	0.148462151571153	0.127110178308519	0.898853195684446	0.0680672644169847	0.0668179468981927	broad_niche	HDAC4	183	0.0478031634446397	2845	147	0.0566137566137566	1890	0.978924820904824
exterior stroma / interdigitated stroma	0.837158347406684	0.217353320535016	-0.684591492337674	0.493601737115986	0.0228845148850265	0.0273359454109455	broad_niche	HDC	28	0.0136897001303781	1534	76	0.0210896309314587	2845	0.842040435235953
exterior stroma / tumor bed	1.01904543474006	0.28449070322177	0.0675792153061726	0.94612060135021	0.0228845148850265	0.0224568150789703	broad_niche	HDC	28	0.0136897001303781	1534	51	0.0227513227513228	1890	0.98839853745068
interdigitated stroma / tumor bed	1.21726724447868	0.271827992004233	0.88042788575678	0.37862755552439	0.0273359454109455	0.0224568150789703	broad_niche	HDC	76	0.0210896309314587	2845	51	0.0227513227513228	1890	0.782790082042301
exterior stroma / interdigitated stroma	1.15479579860962	0.20471822632161	0.811858775094373	0.416872671883626	0.0581071215126712	0.0503180922398854	broad_niche	HDDC2	70	0.0345501955671447	1534	143	0.0397188049209139	2845	0.804352008882285
exterior stroma / tumor bed	1.63867649264782	0.321960606567366	2.51373650324671	0.0119459650571987	0.0581071215126712	0.0354597882946256	broad_niche	HDDC2	70	0.0345501955671447	1534	80	0.0343915343915344	1890	0.194834555778064
interdigitated stroma / tumor bed	1.41901840534992	0.239766290233364	2.07121401009597	0.0383388009063227	0.0503180922398854	0.0354597882946256	broad_niche	HDDC2	143	0.0397188049209139	2845	80	0.0343915343915344	1890	0.335110565382693
exterior stroma / interdigitated stroma	1.65305464414631	0.362737189111263	2.29054646237613	0.0219896584100488	0.0477486681111952	0.0288851117416353	broad_niche	HDDC3	56	0.0280312907431551	1534	77	0.021792618629174	2845	0.261481276764379
exterior stroma / tumor bed	1.71136407823984	0.398763019724285	2.30588108523839	0.0211172778008852	0.0477486681111952	0.0279009409618468	broad_niche	HDDC3	56	0.0280312907431551	1534	62	0.0264550264550265	1890	0.256675256238633
interdigitated stroma / tumor bed	1.03527374869307	0.218345007948942	0.164366839558869	0.869442366706038	0.0288851117416353	0.0279009409618468	broad_niche	HDDC3	77	0.021792618629174	2845	62	0.0264550264550265	1890	0.972202263012425
exterior stroma / interdigitated stroma	1.33385030251493	0.452124491225667	0.849858603581424	0.395403703104023	0.0149330070194739	0.0111954145014011	broad_niche	HDGFL1	18	0.0104302477183833	1534	30	0.00913884007029877	2845	0.79312888402766
exterior stroma / tumor bed	1.23915156073028	0.43747890497324	0.607360606010741	0.54361162585955	0.0149330070194739	0.0120509931897865	broad_niche	HDGFL1	18	0.0104302477183833	1534	27	0.0121693121693122	1890	0.865422125324167
interdigitated stroma / tumor bed	0.929003470924662	0.284940560853718	-0.240100673283642	0.810252212272504	0.0111954145014011	0.0120509931897865	broad_niche	HDGFL1	30	0.00913884007029877	2845	27	0.0121693121693122	1890	0.957017780018558
exterior stroma / interdigitated stroma	1.42141934856211	0.369963392950009	1.3510810237362	0.176669479476739	0.0277543491566681	0.0195257994656848	broad_niche	HDHD5	36	0.0169491525423729	1534	52	0.0161687170474517	2845	0.607487910612414
exterior stroma / tumor bed	1.21220111545199	0.329396082049848	0.708184892065274	0.478830446925646	0.0277543491566681	0.022895828755544	broad_niche	HDHD5	36	0.0169491525423729	1534	51	0.0216931216931217	1890	0.835543035065575
interdigitated stroma / tumor bed	0.852810338256782	0.202994196577203	-0.66890012867163	0.50355918813219	0.0195257994656848	0.022895828755544	broad_niche	HDHD5	52	0.0161687170474517	2845	51	0.0216931216931217	1890	0.847095920484144
exterior stroma / interdigitated stroma	1.07590898107667	0.208702825424658	0.377186146952716	0.706035274450174	0.0472392478180804	0.0439063607135313	broad_niche	HEATR1	59	0.030638852672751	1534	119	0.0337434094903339	2845	0.928260566798671
exterior stroma / tumor bed	0.839755876521179	0.169186052245406	-0.866846690381319	0.386026015855296	0.0472392478180804	0.0562535483690527	broad_niche	HEATR1	59	0.030638852672751	1534	120	0.0481481481481481	1890	0.787352379491644
interdigitated stroma / tumor bed	0.780508287681386	0.127814838769918	-1.51326480324211	0.130212409268283	0.0439063607135313	0.0562535483690527	broad_niche	HEATR1	119	0.0337434094903339	2845	120	0.0481481481481481	1890	0.54686768883124
exterior stroma / interdigitated stroma	0.99927135155156	0.220041676549623	-0.0033102043716451	0.997358843862154	0.0336297302630684	0.0336542523818498	broad_niche	HEATR9	42	0.0228161668839635	1534	93	0.0270650263620387	2845	0.998897195287851
exterior stroma / tumor bed	1.03532307698925	0.23936739106071	0.150144588245995	0.880650542347862	0.0336297302630684	0.0324823535865389	broad_niche	HEATR9	42	0.0228161668839635	1534	72	0.0301587301587302	1890	0.975065104456316
interdigitated stroma / tumor bed	1.03607801362634	0.19565367326209	0.187684371501564	0.851124082286392	0.0336542523818498	0.0324823535865389	broad_niche	HEATR9	93	0.0270650263620387	2845	72	0.0301587301587302	1890	0.968110395425858
exterior stroma / interdigitated stroma	1.45788116426678	0.192657727101078	2.85271741900859	0.00433471484958472	0.121817374337498	0.0835578216683829	broad_niche	HECA	155	0.076271186440678	1534	227	0.0618629173989455	2845	0.11315754158362
exterior stroma / tumor bed	1.59621822140554	0.226149150417745	3.30070243469322	0.000964431103235381	0.121817374337498	0.0763162409148745	broad_niche	HECA	155	0.076271186440678	1534	168	0.0666666666666667	1890	0.0436975920669235
interdigitated stroma / tumor bed	1.09488911752854	0.137667607595387	0.720976339949511	0.470924071924598	0.0835578216683829	0.0763162409148745	broad_niche	HECA	227	0.0618629173989455	2845	168	0.0666666666666667	1890	0.831249994745601
exterior stroma / interdigitated stroma	1.5448765660836	0.349969979640555	1.91997844069339	0.0548606226873817	0.0362166596357204	0.0234430765737698	broad_niche	HECTD2	45	0.0254237288135593	1534	65	0.0193321616871705	2845	0.388317798848076
exterior stroma / tumor bed	1.51650993325533	0.361316982558396	1.74775157422229	0.0805070539911566	0.0362166596357204	0.023881584183216	broad_niche	HECTD2	45	0.0254237288135593	1534	58	0.0243386243386243	1890	0.453751675264467
interdigitated stroma / tumor bed	0.981638252886324	0.208043251002482	-0.0874439751370636	0.93031861611953	0.0234430765737698	0.023881584183216	broad_niche	HECTD2	65	0.0193321616871705	2845	58	0.0243386243386243	1890	0.98540013594291
exterior stroma / interdigitated stroma	0.822129126470018	0.144277536331737	-1.11604628675755	0.264402322152341	0.0528830516139459	0.0643245080502259	broad_niche	HECTD4	64	0.029986962190352	1534	176	0.0492091388400703	2845	0.69987930406545
exterior stroma / tumor bed	0.906106482124728	0.171892953367653	-0.51974611429494	0.603240541307984	0.0528830516139459	0.0583629547489171	broad_niche	HECTD4	64	0.029986962190352	1534	133	0.053968253968254	1890	0.892126225451277
interdigitated stroma / tumor bed	1.10214618719967	0.163299838687723	0.656424597011789	0.511550968546431	0.0643245080502259	0.0583629547489171	broad_niche	HECTD4	176	0.0492091388400703	2845	133	0.053968253968254	1890	0.851121025493575
exterior stroma / interdigitated stroma	0.966309854087491	0.151489172748003	-0.218604072955948	0.826958479778859	0.0663999812470255	0.0687149996102736	broad_niche	HEG1	85	0.0417209908735332	1534	196	0.0530755711775044	2845	0.961719009222855
exterior stroma / tumor bed	0.818216970352885	0.138553250209863	-1.18479368260804	0.236099030984397	0.0663999812470255	0.0811520460378477	broad_niche	HEG1	85	0.0417209908735332	1534	169	0.0698412698412698	1890	0.673290201535026
interdigitated stroma / tumor bed	0.846743895751272	0.115282623796224	-1.2218820714749	0.221752226253489	0.0687149996102736	0.0811520460378477	broad_niche	HEG1	196	0.0530755711775044	2845	169	0.0698412698412698	1890	0.66000868929272
exterior stroma / interdigitated stroma	1.50307533916795	0.214800912304367	2.85158516276928	0.00435018315515244	0.114030708537357	0.0758649320934777	broad_niche	HELB	138	0.0664928292046936	1534	200	0.0527240773286467	2845	0.113300333017435
exterior stroma / tumor bed	1.66257114982221	0.254247485769112	3.32429428502038	0.000886426033890759	0.114030708537357	0.0685869645636227	broad_niche	HELB	138	0.0664928292046936	1534	151	0.0613756613756614	1890	0.0416279302838699
interdigitated stroma / tumor bed	1.10611298482387	0.150840925231076	0.739545759631547	0.459575663969086	0.0758649320934777	0.0685869645636227	broad_niche	HELB	200	0.0527240773286467	2845	151	0.0613756613756614	1890	0.825561572431811
exterior stroma / interdigitated stroma	0.710201793746353	0.137940841571744	-1.7618814454466	0.078089330148596	0.0384113704570848	0.0540851498761538	broad_niche	HELLS	50	0.0286831812255541	1534	151	0.0407732864674868	2845	0.448692104053815
exterior stroma / tumor bed	0.797297223560521	0.169060190953275	-1.06831737598141	0.285377373067481	0.0384113704570848	0.0481769775712371	broad_niche	HELLS	50	0.0286831812255541	1534	108	0.0428571428571429	1890	0.718348539684018
interdigitated stroma / tumor bed	1.12263476462758	0.178308820120876	0.728312728263728	0.466422172517441	0.0540851498761538	0.0481769775712371	broad_niche	HELLS	151	0.0407732864674868	2845	108	0.0428571428571429	1890	0.828037300784053
exterior stroma / interdigitated stroma	1.42045343709527	0.396530812159802	1.25726741206392	0.208656820107299	0.0247080367224791	0.0173944714252692	broad_niche	HELQ	30	0.015645371577575	1534	49	0.0133567662565905	2845	0.646283311008275
exterior stroma / tumor bed	0.802246303857587	0.22097465140726	-0.799940778546805	0.423745109889052	0.0247080367224791	0.0307985672276343	broad_niche	HELQ	30	0.015645371577575	1534	71	0.026984126984127	1890	0.807495980558067
interdigitated stroma / tumor bed	0.564781838606501	0.133976599758096	-2.40839638857209	0.0160227736400316	0.0173944714252692	0.0307985672276343	broad_niche	HELQ	49	0.0133567662565905	2845	71	0.026984126984127	1890	0.225695039552695
exterior stroma / interdigitated stroma	0.982089811532543	0.177061470826967	-0.100241090103436	0.920152925093581	0.0524088423771983	0.0533646126472025	broad_niche	HELZ	65	0.0332464146023468	1534	147	0.0404217926186292	2845	0.982750104324432
exterior stroma / tumor bed	1.28271390759108	0.251937825037287	1.26764465705983	0.204924876695414	0.0524088423771983	0.0408577797956688	broad_niche	HELZ	65	0.0332464146023468	1534	90	0.0386243386243386	1890	0.642095328449973
interdigitated stroma / tumor bed	1.30610652155063	0.213847809116446	1.63105022953718	0.102879721243811	0.0533646126472025	0.0408577797956688	broad_niche	HELZ	147	0.0404217926186292	2845	90	0.0386243386243386	1890	0.498746629137567
exterior stroma / interdigitated stroma	0.95814800365528	0.121363113395165	-0.33753024458927	0.735717216538739	0.108258107036328	0.11298683149506	broad_niche	HELZ2	135	0.0638852672750978	1534	317	0.0815465729349736	2845	0.938495387532701
exterior stroma / tumor bed	0.864555773279964	0.113641502233096	-1.10722736553587	0.268195638820387	0.108258107036328	0.125218187631339	broad_niche	HELZ2	135	0.0638852672750978	1534	285	0.107407407407407	1890	0.70282655795397
interdigitated stroma / tumor bed	0.902319652059737	0.0957969377784682	-0.96815438112942	0.332967274090705	0.11298683149506	0.125218187631339	broad_niche	HELZ2	317	0.0815465729349736	2845	285	0.107407407407407	1890	0.752572715914898
exterior stroma / interdigitated stroma	1.06488892826112	0.177474526001269	0.377237803915922	0.705996888588287	0.0661319141969065	0.06210217088546	broad_niche	HEMK1	79	0.0404172099087353	1534	165	0.0439367311072056	2845	0.928260566798671
exterior stroma / tumor bed	1.10115659606509	0.195331640008736	0.543222987648327	0.586976281031912	0.0661319141969065	0.0600567752427082	broad_niche	HEMK1	79	0.0404172099087353	1534	134	0.0571428571428571	1890	0.884457163589434
interdigitated stroma / tumor bed	1.03405770014267	0.152527012673315	0.227049548864164	0.820385213682624	0.06210217088546	0.0600567752427082	broad_niche	HEMK1	165	0.0439367311072056	2845	134	0.0571428571428571	1890	0.960531506206381
exterior stroma / interdigitated stroma	1.21718690617459	0.226866622566639	1.05449100773993	0.291658175432545	0.05774889915318	0.0474445616036692	broad_niche	HENMT1	68	0.0345501955671447	1534	129	0.0351493848857645	2845	0.722142308827451
exterior stroma / tumor bed	0.879842984909966	0.166020458414451	-0.678412150631384	0.497510407163032	0.05774889915318	0.0656354601259786	broad_niche	HENMT1	68	0.0345501955671447	1534	138	0.0534391534391534	1890	0.844561585826057
interdigitated stroma / tumor bed	0.722849531527709	0.115182806179309	-2.03679573213481	0.0416705161821299	0.0474445616036692	0.0656354601259786	broad_niche	HENMT1	129	0.0351493848857645	2845	138	0.0534391534391534	1890	0.347368464615974
exterior stroma / interdigitated stroma	0.959769026389685	0.436156915896812	-0.0903588372024421	0.92800206598987	0.0106044857229269	0.0110489976560478	broad_niche	HEPACAM2	12	0.00521512385919166	1534	26	0.00808435852372584	2845	0.984883711106952
exterior stroma / tumor bed	1.45666561200517	0.729063694569741	0.751545809803736	0.452324242208128	0.0106044857229269	0.00727997258638467	broad_niche	HEPACAM2	12	0.00521512385919166	1534	15	0.00582010582010582	1890	0.82168141444026
interdigitated stroma / tumor bed	1.51772517340411	0.638978444948861	0.990978799186321	0.321695932666193	0.0110489976560478	0.00727997258638467	broad_niche	HEPACAM2	26	0.00808435852372584	2845	15	0.00582010582010582	1890	0.745411634937459
exterior stroma / interdigitated stroma	1.46249529296853	0.378766062864492	1.4678161127674	0.142154179491523	0.0321731827749264	0.0219988282557971	broad_niche	HEPH	35	0.0189048239895698	1534	58	0.0179261862917399	2845	0.563597929635619
exterior stroma / tumor bed	1.7766766488486	0.499485961932862	2.04437227632193	0.0409167839775568	0.0321731827749264	0.0181086315260443	broad_niche	HEPH	35	0.0189048239895698	1534	41	0.0158730158730159	1890	0.34473709642731
interdigitated stroma / tumor bed	1.2148255501338	0.304805733668018	0.775594474677497	0.43798846380211	0.0219988282557971	0.0181086315260443	broad_niche	HEPH	58	0.0179261862917399	2845	41	0.0158730158730159	1890	0.813978560582004
exterior stroma / interdigitated stroma	0.637115411137464	0.286088487726141	-1.00393578073294	0.315409568638294	0.00987535852505043	0.0155001093246506	broad_niche	HEPHL1	12	0.00521512385919166	1534	37	0.00949033391915641	2845	0.739700701306255
exterior stroma / tumor bed	1.91048864904092	1.01039099706512	1.22405297933746	0.220932242366975	0.00987535852505043	0.00516902234933872	broad_niche	HEPHL1	12	0.00521512385919166	1534	13	0.00529100529100529	1890	0.659189369594766
interdigitated stroma / tumor bed	2.99865395757741	1.30226137905707	2.52868771186049	0.0114489845964076	0.0155001093246506	0.00516902234933872	broad_niche	HEPHL1	37	0.00949033391915641	2845	13	0.00529100529100529	1890	0.190311029844493
exterior stroma / interdigitated stroma	0.697554753406028	0.172002174052562	-1.46068661447	0.144101464130448	0.0244401002139619	0.0350368198261506	broad_niche	HEPN1	30	0.0169491525423729	1534	92	0.0263620386643234	2845	0.5654378369497
exterior stroma / tumor bed	0.731719803870622	0.190695295617581	-1.19855214901339	0.230702133952572	0.0244401002139619	0.0334009002963698	broad_niche	HEPN1	30	0.0169491525423729	1534	72	0.0291005291005291	1890	0.667683186785768
interdigitated stroma / tumor bed	1.04897830643082	0.207756299041004	0.241430116341611	0.809221773513207	0.0350368198261506	0.0334009002963698	broad_niche	HEPN1	92	0.0263620386643234	2845	72	0.0291005291005291	1890	0.956872742902637
exterior stroma / interdigitated stroma	1.365066971612	0.24301994020853	1.74806070025962	0.0804535171624145	0.0675130570130672	0.0494576884629633	broad_niche	HERC1	80	0.0384615384615385	1534	138	0.0379613356766257	2845	0.453751675264467
exterior stroma / tumor bed	1.2723117190206	0.236885637058818	1.29352639956112	0.195829059525325	0.0675130570130672	0.0530632988785466	broad_niche	HERC1	80	0.0384615384615385	1534	118	0.0455026455026455	1890	0.631317493901134
interdigitated stroma / tumor bed	0.93205076782286	0.151392847528674	-0.433220880541307	0.664854310844906	0.0494576884629633	0.0530632988785466	broad_niche	HERC1	138	0.0379613356766257	2845	118	0.0455026455026455	1890	0.914263366854417
exterior stroma / interdigitated stroma	1.05043505622773	0.19830357707855	0.260641012884655	0.794369358813798	0.0473698332456793	0.0450954420883395	broad_niche	HERC4	57	0.0293350717079531	1534	126	0.0355008787346221	2845	0.954141975926048
exterior stroma / tumor bed	1.22134424144097	0.24658709597651	0.990361365032776	0.321997522361907	0.0473698332456793	0.0387849974138261	broad_niche	HERC4	57	0.0293350717079531	1534	87	0.0375661375661376	1890	0.745693720583378
interdigitated stroma / tumor bed	1.16270323824397	0.196741743967435	0.890887732414785	0.37298940220793	0.0450954420883395	0.0387849974138261	broad_niche	HERC4	126	0.0355008787346221	2845	87	0.0375661375661376	1890	0.779144420375479
exterior stroma / interdigitated stroma	1.59367014710548	0.342980120252167	2.16547080633481	0.0303516487351799	0.0394013765384591	0.0247236710871583	broad_niche	HERC5	50	0.0260756192959583	1534	69	0.0200351493848858	2845	0.303633781146985
exterior stroma / tumor bed	0.88040158455989	0.182653524310251	-0.613965851924793	0.539237892821575	0.0394013765384591	0.0447538682681446	broad_niche	HERC5	50	0.0260756192959583	1534	103	0.0439153439153439	1890	0.863771546776843
interdigitated stroma / tumor bed	0.552436516526916	0.10206039251542	-3.2120696047987	0.00131782442677698	0.0247236710871583	0.0447538682681446	broad_niche	HERC5	69	0.0200351493848858	2845	103	0.0439153439153439	1890	0.0540554313231334
exterior stroma / interdigitated stroma	1.38651732473544	0.192620756822821	2.35232718077988	0.0186563568313321	0.111306980178696	0.080278102691529	broad_niche	HERC6	134	0.0619295958279009	1534	228	0.059402460456942	2845	0.241972988933273
exterior stroma / tumor bed	1.15183276257756	0.167270924399768	0.973370638194743	0.330369126400328	0.111306980178696	0.0966346711041749	broad_niche	HERC6	134	0.0619295958279009	1534	230	0.0883597883597884	1890	0.750539197679772
interdigitated stroma / tumor bed	0.830738096112388	0.101947620848323	-1.51109612519565	0.130763961800246	0.080278102691529	0.0966346711041749	broad_niche	HERC6	228	0.059402460456942	2845	230	0.0883597883597884	1890	0.548070142280888
exterior stroma / interdigitated stroma	1.16283827929967	0.154963201060392	1.13207658964376	0.257602236067065	0.112295610805297	0.0965702736178658	broad_niche	HERPUD2	135	0.0671447196870926	1534	266	0.070298769771529	2845	0.694586874841002
exterior stroma / tumor bed	1.12086865608279	0.156131735833165	0.819151618135753	0.412699914734434	0.112295610805297	0.100186235198822	broad_niche	HERPUD2	135	0.0671447196870926	1534	219	0.080952380952381	1890	0.801726945586648
interdigitated stroma / tumor bed	0.963907600941588	0.113967211990839	-0.310905981006981	0.75587209747764	0.0965702736178658	0.100186235198822	broad_niche	HERPUD2	266	0.070298769771529	2845	219	0.080952380952381	1890	0.944100519566823
exterior stroma / interdigitated stroma	0.586054454594979	0.248098177848362	-1.26221742074179	0.206870561804473	0.00890509948693866	0.01519500349689	broad_niche	HES2	11	0.00586701434159061	1534	38	0.0101933216168717	2845	0.644104391316198
exterior stroma / tumor bed	0.81757073935838	0.372419636635179	-0.442171473318394	0.658365127179666	0.00890509948693866	0.0108921455456286	broad_niche	HES2	11	0.00586701434159061	1534	24	0.00952380952380952	1890	0.911012840733185
interdigitated stroma / tumor bed	1.39504227456713	0.481147625643922	0.965283901920349	0.334402632618592	0.01519500349689	0.0108921455456286	broad_niche	HES2	38	0.0101933216168717	2845	24	0.00952380952380952	1890	0.753592615026986
exterior stroma / interdigitated stroma	0.870766222782919	0.187135076356809	-0.643909985229103	0.519633806406986	0.0392089715426488	0.045028126398081	broad_niche	HES5	45	0.0234680573663625	1534	117	0.0312829525483304	2845	0.855137126000395
exterior stroma / tumor bed	0.985057000306226	0.224746455271384	-0.065988995250324	0.947386586876036	0.0392089715426488	0.039803759102732	broad_niche	HES5	45	0.0234680573663625	1534	86	0.0354497354497354	1890	0.988422299569741
interdigitated stroma / tumor bed	1.13125311310083	0.209021078678833	0.667458449840275	0.504479341524318	0.045028126398081	0.039803759102732	broad_niche	HES5	117	0.0312829525483304	2845	86	0.0354497354497354	1890	0.847727857896904
exterior stroma / interdigitated stroma	1.63165580515594	0.357553576203489	2.23421360184676	0.0254690218889617	0.0491474782349889	0.0301212290482379	broad_niche	HES6	58	0.0293350717079531	1534	82	0.0224956063268893	2845	0.278987379751822
exterior stroma / tumor bed	2.00862835604856	0.484028278902278	2.8942978836645	0.00380007466969705	0.0491474782349889	0.0244681790371981	broad_niche	HES6	58	0.0293350717079531	1534	53	0.0222222222222222	1890	0.104267217341575
interdigitated stroma / tumor bed	1.23103680917349	0.268810630043306	0.951894307613927	0.341150586744999	0.0301212290482379	0.0244681790371981	broad_niche	HES6	82	0.0224956063268893	2845	53	0.0222222222222222	1890	0.75759618756028
exterior stroma / interdigitated stroma	0.950656382518576	0.101023491788634	-0.476183188830582	0.633943875123598	0.167170836213342	0.175847802936383	broad_niche	HES7	198	0.0867014341590613	1534	484	0.119859402460457	2845	0.903760748614138
exterior stroma / tumor bed	0.969557880283383	0.109103317834934	-0.274730266525794	0.783523476239122	0.167170836213342	0.172419656023507	broad_niche	HES7	198	0.0867014341590613	1534	406	0.148677248677249	1890	0.952702603462952
interdigitated stroma / tumor bed	1.01988257598895	0.091722808955912	0.218908878990584	0.826721029780503	0.175847802936383	0.172419656023507	broad_niche	HES7	484	0.119859402460457	2845	406	0.148677248677249	1890	0.961719009222855
exterior stroma / interdigitated stroma	1.53496798152446	0.2782238440162	2.36409786583814	0.0180740373536569	0.0666826978000617	0.0434424031007055	broad_niche	HEXB	86	0.0436766623207301	1534	121	0.032688927943761	2845	0.239047164644969
exterior stroma / tumor bed	1.59487783672857	0.307349314206231	2.42227453086884	0.015423693647809	0.0666826978000617	0.0418105363711381	broad_niche	HEXB	86	0.0436766623207301	1534	88	0.0375661375661376	1890	0.221320116862951
interdigitated stroma / tumor bed	1.03903003575658	0.177689738347961	0.22388455056329	0.822847137477324	0.0434424031007055	0.0418105363711381	broad_niche	HEXB	121	0.032688927943761	2845	88	0.0375661375661376	1890	0.961355240581951
exterior stroma / interdigitated stroma	0.999177223264399	0.143406563691053	-0.0057350105935529	0.995424148674933	0.0907934066486694	0.0908681708656644	broad_niche	HEXD	109	0.0541069100391134	1534	253	0.0622144112478032	2845	0.998797953488476
exterior stroma / tumor bed	1.03428422434266	0.157739304369515	0.221031308540636	0.825068055111686	0.0907934066486694	0.0877838069186186	broad_niche	HEXD	109	0.0541069100391134	1534	195	0.0804232804232804	1890	0.961719009222855
interdigitated stroma / tumor bed	1.03513591008767	0.128464051320925	0.278257386378007	0.7808147855364	0.0908681708656644	0.0877838069186186	broad_niche	HEXD	253	0.0622144112478032	2845	195	0.0804232804232804	1890	0.952684856919384
exterior stroma / interdigitated stroma	0.630171300034453	0.248743406163828	-1.16984071016271	0.242065077360468	0.00898722010666256	0.0142615509563371	broad_niche	HFM1	11	0.00586701434159061	1534	38	0.0101933216168717	2845	0.678853156643875
exterior stroma / tumor bed	0.779847854925625	0.327657831675079	-0.591819177110356	0.553971680106047	0.00898722010666256	0.0115243249691565	broad_niche	HFM1	11	0.00586701434159061	1534	25	0.0121693121693122	1890	0.869525377731693
interdigitated stroma / tumor bed	1.237517251076	0.389607829824173	0.676895486251237	0.498472268175343	0.0142615509563371	0.0115243249691565	broad_niche	HFM1	38	0.0101933216168717	2845	25	0.0121693121693122	1890	0.844871278032138
exterior stroma / interdigitated stroma	0.790203886049223	0.253582920402092	-0.733743389835265	0.463105148414072	0.0146698872221404	0.0185646862551959	broad_niche	HGF	18	0.00847457627118644	1534	48	0.0144112478031634	2845	0.826683313177751
exterior stroma / tumor bed	0.968220548612404	0.331123854065515	-0.0944330902063645	0.924765131060741	0.0146698872221404	0.0151513900868603	broad_niche	HGF	18	0.00847457627118644	1534	35	0.0158730158730159	1890	0.984193381559177
interdigitated stroma / tumor bed	1.22527940662657	0.330251821314972	0.753784413391035	0.450978684682075	0.0185646862551959	0.0151513900868603	broad_niche	HGF	48	0.0144112478031634	2845	35	0.0158730158730159	1890	0.821292956339377
exterior stroma / interdigitated stroma	1.36590631222152	0.336992935358268	1.26386747761579	0.20627759664987	0.0345615963436122	0.0253030504613461	broad_niche	HGFAC	41	0.0215123859191656	1534	66	0.0189806678383128	2845	0.643632106076062
exterior stroma / tumor bed	1.43347698027041	0.379151975758332	1.36145746087937	0.173369167966948	0.0345615963436122	0.0241103253273676	broad_niche	HGFAC	41	0.0215123859191656	1534	52	0.0216931216931217	1890	0.602775380523964
interdigitated stroma / tumor bed	1.04946947491516	0.242215359557537	0.209208024748311	0.834285848193327	0.0253030504613461	0.0241103253273676	broad_niche	HGFAC	66	0.0189806678383128	2845	52	0.0216931216931217	1890	0.963733658813947
exterior stroma / interdigitated stroma	1.02751609638244	0.145217115221844	0.192065782884758	0.847690677184042	0.0882005172582176	0.0858385747617425	broad_niche	HGH1	103	0.0547588005215124	1534	233	0.0611599297012302	2845	0.967186439019853
exterior stroma / tumor bed	0.860421788064912	0.129823770509515	-0.996346111945817	0.319082006261726	0.0882005172582176	0.102508465594044	broad_niche	HGH1	103	0.0547588005215124	1534	227	0.0920634920634921	1890	0.743101000318681
interdigitated stroma / tumor bed	0.837380349655046	0.10106963995478	-1.47042832632423	0.141445784259224	0.0858385747617425	0.102508465594044	broad_niche	HGH1	233	0.0611599297012302	2845	227	0.0920634920634921	1890	0.563141641732809
exterior stroma / interdigitated stroma	0.937013962382913	0.253818687634023	-0.240169104924033	0.81019916350876	0.021410111318335	0.0228492980658337	broad_niche	HHATL	25	0.0143415906127771	1534	62	0.0175746924428823	2845	0.957017780018558
exterior stroma / tumor bed	1.17220168819525	0.344473805530675	0.540661771276022	0.588740732702779	0.021410111318335	0.0182648698888146	broad_niche	HHATL	25	0.0143415906127771	1534	40	0.019047619047619	1890	0.885385374642372
interdigitated stroma / tumor bed	1.25099703446705	0.300364441908545	0.932698128869365	0.350975851264166	0.0228492980658337	0.0182648698888146	broad_niche	HHATL	62	0.0175746924428823	2845	40	0.019047619047619	1890	0.764674258254071
exterior stroma / interdigitated stroma	1.18915191822879	0.348198173086705	0.591643337830495	0.554089446871109	0.028618932219428	0.0240666745608543	broad_niche	HHEX	31	0.014993481095176	1534	60	0.015817223198594	2845	0.869542017985145
exterior stroma / tumor bed	1.8764684787644	0.613002899612867	1.92663589241193	0.0540250223203745	0.028618932219428	0.0152514857261406	broad_niche	HHEX	31	0.014993481095176	1534	35	0.0142857142857143	1890	0.38613926130308
interdigitated stroma / tumor bed	1.57798885911848	0.445991719400868	1.613934566105	0.106541620067012	0.0240666745608543	0.0152514857261406	broad_niche	HHEX	60	0.015817223198594	2845	35	0.0142857142857143	1890	0.505639752339238
exterior stroma / interdigitated stroma	1.56620716909748	0.512354549221765	1.37149094137278	0.17022196546372	0.0222370795296189	0.014198044785118	broad_niche	HHLA2	26	0.0123859191655802	1534	38	0.010896309314587	2845	0.599854998824548
exterior stroma / tumor bed	1.54327782609359	0.534496810964414	1.25284478262475	0.210262200329854	0.0222370795296189	0.0144089930883711	broad_niche	HHLA2	26	0.0123859191655802	1534	31	0.0126984126984127	1890	0.647689881272657
interdigitated stroma / tumor bed	0.985359955275204	0.303723219302304	-0.0478473541545053	0.961837896591445	0.014198044785118	0.0144089930883711	broad_niche	HHLA2	38	0.010896309314587	2845	31	0.0126984126984127	1890	0.991380698379273
exterior stroma / interdigitated stroma	1.29673126495469	0.287484214139588	1.17206895490327	0.241169372862788	0.0385250612142572	0.0297093640412868	broad_niche	HIBCH	46	0.0234680573663625	1534	82	0.0221441124780316	2845	0.67842619057914
exterior stroma / tumor bed	0.898156573465795	0.203689262123796	-0.473622301240098	0.635769269463842	0.0385250612142572	0.0428934802153673	broad_niche	HIBCH	46	0.0234680573663625	1534	97	0.0407407407407407	1890	0.904317400918068
interdigitated stroma / tumor bed	0.692631231882251	0.13187554349666	-1.92889481661028	0.0537439214555861	0.0297093640412868	0.0428934802153673	broad_niche	HIBCH	82	0.0221441124780316	2845	97	0.0407407407407407	1890	0.385160566171046
exterior stroma / interdigitated stroma	1.87547106502758	0.373051059283542	3.16152024453192	0.0015694790831288	0.0615815423405603	0.0328352398972654	broad_niche	HIC1	74	0.0358539765319426	1534	90	0.0249560632688928	2845	0.0604002107894067
exterior stroma / tumor bed	1.7607592269214	0.37449962502712	2.65992494912096	0.00781580652419272	0.0615815423405603	0.0349744254631752	broad_niche	HIC1	74	0.0358539765319426	1534	77	0.0328042328042328	1890	0.156022985308083
interdigitated stroma / tumor bed	0.938835719598535	0.181077087794807	-0.327232997634861	0.743491665014106	0.0328352398972654	0.0349744254631752	broad_niche	HIC1	90	0.0249560632688928	2845	77	0.0328042328042328	1890	0.940827865920721
exterior stroma / interdigitated stroma	1.09514413374351	0.27265417986218	0.365053093352854	0.71507177419361	0.0288566913565573	0.02634967441036	broad_niche	HIC2	34	0.0182529335071708	1534	71	0.0203866432337434	2845	0.931214868237936
exterior stroma / tumor bed	1.09130687479006	0.288043704997783	0.331039938156727	0.740614318398147	0.0288566913565573	0.026442325273639	broad_niche	HIC2	34	0.0182529335071708	1534	57	0.0243386243386243	1890	0.940308641358736
interdigitated stroma / tumor bed	0.996496115136614	0.219072274179916	-0.0159661421769152	0.987261402879393	0.02634967441036	0.026442325273639	broad_niche	HIC2	71	0.0203866432337434	2845	57	0.0243386243386243	1890	0.997160751837538
exterior stroma / interdigitated stroma	1.16948031716363	0.127978565706792	1.43065540341061	0.152529000465027	0.157193691365544	0.134413285164808	broad_niche	HIF1A	200	0.0945241199478488	1534	381	0.09701230228471	2845	0.576831481133543
exterior stroma / tumor bed	1.11089449593717	0.126166501569185	0.925981313761875	0.354455691321265	0.157193691365544	0.141501908543469	broad_niche	HIF1A	200	0.0945241199478488	1534	341	0.118518518518519	1890	0.766679183531026
interdigitated stroma / tumor bed	0.949904397392043	0.0918324358523731	-0.531613075921049	0.594994006508609	0.134413285164808	0.141501908543469	broad_niche	HIF1A	381	0.09701230228471	2845	341	0.118518518518519	1890	0.88785577346385
exterior stroma / interdigitated stroma	1.22871835984633	0.22209688066534	1.13950784772505	0.254491396952336	0.0617030369769987	0.0502173964298178	broad_niche	HIF1AN	71	0.0365058670143416	1534	136	0.037609841827768	2845	0.691553134715712
exterior stroma / tumor bed	1.46030781110008	0.285500607063955	1.93674378600854	0.0527766705213415	0.0617030369769987	0.0422534458201086	broad_niche	HIF1AN	71	0.0365058670143416	1534	97	0.0386243386243386	1890	0.38238965153252
interdigitated stroma / tumor bed	1.18848050035056	0.200605778599725	1.02300933602824	0.306303431643175	0.0502173964298178	0.0422534458201086	broad_niche	HIF1AN	136	0.037609841827768	2845	97	0.0386243386243386	1890	0.73277880204117
exterior stroma / interdigitated stroma	1.00188650806987	0.246982586459601	0.00764542324766082	0.993899894257681	0.0318546787628362	0.0317946978088408	broad_niche	HIF3A	39	0.0202086049543677	1534	84	0.0214411247803163	2845	0.998526416475629
exterior stroma / tumor bed	1.10388385324031	0.288815258395815	0.377757293134761	0.7056109020494	0.0318546787628362	0.028856911593852	broad_niche	HIF3A	39	0.0202086049543677	1534	65	0.026984126984127	1890	0.928198222485225
interdigitated stroma / tumor bed	1.1018052886718	0.237051207469562	0.450620060404537	0.652263405986408	0.0317946978088408	0.028856911593852	broad_niche	HIF3A	84	0.0214411247803163	2845	65	0.026984126984127	1890	0.909822887377313
exterior stroma / interdigitated stroma	1.01190579336684	0.253280270418436	0.0472851189600219	0.962285988165838	0.0276160915945798	0.0272911685807181	broad_niche	HIGD1B	35	0.0169491525423729	1534	73	0.0196836555360281	2845	0.991382387598078
exterior stroma / tumor bed	1.03792642792143	0.27260361322447	0.141732204894049	0.887291535892582	0.0276160915945798	0.026606983743428	broad_niche	HIGD1B	35	0.0169491525423729	1534	59	0.026984126984127	1890	0.976770437030585
interdigitated stroma / tumor bed	1.02571448323071	0.222317976230301	0.117139886728458	0.906749202258383	0.0272911685807181	0.026606983743428	broad_niche	HIGD1B	73	0.0196836555360281	2845	59	0.026984126984127	1890	0.9802248916459
exterior stroma / interdigitated stroma	0.791085471548927	0.231213691976105	-0.80181365925676	0.422660756160968	0.0205904723561051	0.0260281260326895	broad_niche	HIGD1C	25	0.0136897001303781	1534	71	0.016871704745167	2845	0.807013336403955
exterior stroma / tumor bed	0.978705330044205	0.307018541562032	-0.0686157637770837	0.945295470761164	0.0205904723561051	0.0210384798406841	broad_niche	HIGD1C	25	0.0136897001303781	1534	44	0.0195767195767196	1890	0.988134591619347
interdigitated stroma / tumor bed	1.23716761998918	0.310133607355016	0.848987934855119	0.395888005870022	0.0260281260326895	0.0210384798406841	broad_niche	HIGD1C	71	0.016871704745167	2845	44	0.0195767195767196	1890	0.79337090522833
exterior stroma / interdigitated stroma	0.839716879836809	0.123279016559673	-1.18990691831566	0.234082978990526	0.0770020828367521	0.0917000535367547	broad_niche	HIGD2A	95	0.0508474576271186	1534	247	0.064323374340949	2845	0.671859918970351
exterior stroma / tumor bed	1.05086769271175	0.164848713673965	0.316290356279434	0.751782130304806	0.0770020828367521	0.0732747646262198	broad_niche	HIGD2A	95	0.0508474576271186	1534	167	0.0671957671957672	1890	0.943322557421095
interdigitated stroma / tumor bed	1.25145476760688	0.157547813359263	1.78174275469611	0.0747911912799753	0.0917000535367547	0.0732747646262198	broad_niche	HIGD2A	247	0.064323374340949	2845	167	0.0671957671957672	1890	0.439951729241113
exterior stroma / interdigitated stroma	1.14596528696686	0.350806866602128	0.445073122309955	0.656266911751803	0.0210960476385885	0.0184089761518218	broad_niche	HIGD2B	25	0.0123859191655802	1534	52	0.0137082601054482	2845	0.910274249210874
exterior stroma / tumor bed	1.00174213631781	0.317867166271548	0.00548547677088245	0.995623244725641	0.0210960476385885	0.0210593593638111	broad_niche	HIGD2B	25	0.0123859191655802	1534	48	0.019047619047619	1890	0.998797953488476
interdigitated stroma / tumor bed	0.874147016240973	0.231050267497218	-0.508887687402335	0.610830950846302	0.0184089761518218	0.0210593593638111	broad_niche	HIGD2B	52	0.0137082601054482	2845	48	0.019047619047619	1890	0.895297314249771
exterior stroma / interdigitated stroma	1.01004831065565	0.234913715264485	0.0429886635966507	0.965710570640065	0.0346368797628323	0.0342923000785462	broad_niche	HIKESHI	41	0.0202086049543677	1534	97	0.0256590509666081	2845	0.99202705344503
exterior stroma / tumor bed	0.856797202913671	0.207134533232122	-0.639301683605931	0.52262669342989	0.0346368797628323	0.0404259953756201	broad_niche	HIKESHI	41	0.0202086049543677	1534	87	0.0328042328042328	1890	0.856092026337776
interdigitated stroma / tumor bed	0.848273487391411	0.167841354231976	-0.831649969177246	0.405606548197336	0.0342923000785462	0.0404259953756201	broad_niche	HIKESHI	97	0.0256590509666081	2845	87	0.0328042328042328	1890	0.79815276778422
exterior stroma / interdigitated stroma	0.801579310686548	0.0635391019255352	-2.79019344188594	0.0052676558453779	0.267075902325255	0.333187120431672	broad_niche	HINT1	308	0.138200782268579	1534	951	0.213005272407733	2845	0.124178159288402
exterior stroma / tumor bed	0.835599729962594	0.073082695937403	-2.05354175741715	0.0400200642126124	0.267075902325255	0.319621815025253	broad_niche	HINT1	308	0.138200782268579	1534	815	0.261375661375661	1890	0.341167554706187
interdigitated stroma / tumor bed	1.04244173823163	0.0674124748261069	0.64275804862917	0.520381108185789	0.333187120431672	0.319621815025253	broad_niche	HINT1	951	0.213005272407733	2845	815	0.261375661375661	1890	0.855737822349965
exterior stroma / interdigitated stroma	0.706171648434237	0.0985378859280466	-2.49320304948238	0.0126596427457778	0.0840526121883365	0.119025752980458	broad_niche	HINT2	98	0.0501955671447197	1534	340	0.0843585237258348	2845	0.200864337529288
exterior stroma / tumor bed	0.659642246804959	0.101549750649572	-2.70260828312132	0.00687977713880844	0.0840526121883365	0.127421511577607	broad_niche	HINT2	98	0.0501955671447197	1534	296	0.107936507936508	1890	0.144717755287919
interdigitated stroma / tumor bed	0.934110351594481	0.102559379807476	-0.620807321074184	0.534726405697698	0.119025752980458	0.127421511577607	broad_niche	HINT2	340	0.0843585237258348	2845	296	0.107936507936508	1890	0.861246265627623
exterior stroma / interdigitated stroma	1.1019709003334	0.185948913465934	0.575436057105891	0.564996424227857	0.0666089843317117	0.06044532057204	broad_niche	HIPK1	83	0.0397653194263364	1534	164	0.0456942003514939	2845	0.874589321419776
exterior stroma / tumor bed	1.56308513942077	0.289809389050364	2.40906614272461	0.0159933991594327	0.0666089843317117	0.0426137915663345	broad_niche	HIPK1	83	0.0397653194263364	1534	100	0.0391534391534392	1890	0.225695039552695
interdigitated stroma / tumor bed	1.41844502331946	0.225428427906947	2.19951571351624	0.0278412730677692	0.06044532057204	0.0426137915663345	broad_niche	HIPK1	164	0.0456942003514939	2845	100	0.0391534391534392	1890	0.290435835785016
exterior stroma / interdigitated stroma	1.6699351068908	0.406584057070044	2.10612607818115	0.0351934021230491	0.0361241180885337	0.0216320490176364	broad_niche	HIRA	44	0.0215123859191656	1534	60	0.0172231985940246	2845	0.325566013747457
exterior stroma / tumor bed	1.43553682702482	0.360154637211311	1.44105424579102	0.149569358265201	0.0361241180885337	0.0251641876463745	broad_niche	HIRA	44	0.0215123859191656	1534	60	0.0248677248677249	1890	0.573306521364131
interdigitated stroma / tumor bed	0.859636294309424	0.1944103262233	-0.66877342024945	0.503640024413436	0.0216320490176364	0.0251641876463745	broad_niche	HIRA	60	0.0172231985940246	2845	60	0.0248677248677249	1890	0.847137027914447
exterior stroma / interdigitated stroma	1.02447895518553	0.219485469126736	0.112882869590247	0.910123417601703	0.038510162576701	0.0375899986835033	broad_niche	HIRIP3	48	0.0228161668839635	1534	99	0.0288224956063269	2845	0.980615909655327
exterior stroma / tumor bed	1.17818430112928	0.269179013806703	0.717709040805049	0.472936707658669	0.038510162576701	0.0326860258957696	broad_niche	HIRIP3	48	0.0228161668839635	1534	74	0.0312169312169312	1890	0.832362944612165
interdigitated stroma / tumor bed	1.15003270215142	0.218906024091192	0.73439507903653	0.462707985093937	0.0375899986835033	0.0326860258957696	broad_niche	HIRIP3	99	0.0288224956063269	2845	74	0.0312169312169312	1890	0.826248879584746
exterior stroma / interdigitated stroma	1.25165917921249	0.286859297006029	0.979434716227723	0.327365230744099	0.0383647832445096	0.0306511420054839	broad_niche	HIVEP1	47	0.0247718383311604	1534	82	0.0228471001757469	2845	0.748721509933447
exterior stroma / tumor bed	1.14785118865086	0.275005224048789	0.575549463448711	0.564919748131295	0.0383647832445096	0.0334231332631209	broad_niche	HIVEP1	47	0.0247718383311604	1534	73	0.0285714285714286	1890	0.874570231636384
interdigitated stroma / tumor bed	0.917063692508577	0.18757074025209	-0.423295567082688	0.672079628153585	0.0306511420054839	0.0334231332631209	broad_niche	HIVEP1	82	0.0228471001757469	2845	73	0.0285714285714286	1890	0.91712451884072
exterior stroma / interdigitated stroma	1.05708275608369	0.200730061790062	0.292342021617896	0.770025132768363	0.0552565410014366	0.0522726727717637	broad_niche	HIVEP3	63	0.029986962190352	1534	145	0.0383128295254833	2845	0.948933328404053
exterior stroma / tumor bed	1.00711135211589	0.203294938621656	0.0351045535247192	0.971996370464138	0.0552565410014366	0.0548663669467582	broad_niche	HIVEP3	63	0.029986962190352	1534	121	0.0465608465608466	1890	0.993371119441777
interdigitated stroma / tumor bed	0.952727065425865	0.157923976747112	-0.29215027984889	0.770171724920176	0.0522726727717637	0.0548663669467582	broad_niche	HIVEP3	145	0.0383128295254833	2845	121	0.0465608465608466	1890	0.948933328404053
exterior stroma / interdigitated stroma	1.90694715173152	0.510949346110907	2.40912584873888	0.0159907828370876	0.030874695147456	0.0161906401650521	broad_niche	HJV	36	0.0189048239895698	1534	43	0.0130052724077329	2845	0.225695039552695
exterior stroma / tumor bed	1.23733342452475	0.329096974507474	0.800678262568829	0.42331792991993	0.030874695147456	0.0249526073857698	broad_niche	HJV	36	0.0189048239895698	1534	53	0.0232804232804233	1890	0.807495980558067
interdigitated stroma / tumor bed	0.648855645213471	0.158984276129213	-1.76532724274151	0.0775087835087437	0.0161906401650521	0.0249526073857698	broad_niche	HJV	43	0.0130052724077329	2845	53	0.0232804232804233	1890	0.447456358098365
exterior stroma / interdigitated stroma	1.03623306311483	0.123329060184361	0.299051116300747	0.764901043903822	0.116094150700008	0.112034787184882	broad_niche	HK1	145	0.0710560625814863	1534	318	0.081195079086116	2845	0.947857436175674
exterior stroma / tumor bed	0.799228367258268	0.0990986693005757	-1.80743008893637	0.0706952460308343	0.116094150700008	0.145257795463725	broad_niche	HK1	145	0.0710560625814863	1534	328	0.131746031746032	1890	0.429666428812866
interdigitated stroma / tumor bed	0.771282441862889	0.0766973675978034	-2.611596076142	0.00901206615933306	0.112034787184882	0.145257795463725	broad_niche	HK1	318	0.081195079086116	2845	328	0.131746031746032	1890	0.168346398589711
exterior stroma / interdigitated stroma	1.15003258746975	0.288893644743567	0.556479448669286	0.57788313982645	0.0319626502269854	0.0277928213297922	broad_niche	HKDC1	40	0.0195567144719687	1534	74	0.0200351493848858	2845	0.880843040459518
exterior stroma / tumor bed	1.31836735700032	0.357682725645104	1.01874918679954	0.308322054724234	0.0319626502269854	0.0242441153122222	broad_niche	HKDC1	40	0.0195567144719687	1534	51	0.0216931216931217	1890	0.734049427102488
interdigitated stroma / tumor bed	1.14637391267402	0.265297552422282	0.590277138740697	0.555004863570882	0.0277928213297922	0.0242441153122222	broad_niche	HKDC1	74	0.0200351493848858	2845	51	0.0216931216931217	1890	0.870216007777319
exterior stroma / interdigitated stroma	1.55532330584123	0.108807861037905	6.31351942750373	2.72760066241586e-10	0.486620889517592	0.312874427901915	broad_niche	HLA-A	968	0.345501955671447	1534	890	0.203514938488576	2845	1.13117499323427e-07
exterior stroma / tumor bed	1.44423332453943	0.129170427499187	4.10983603227317	3.95940159781522e-05	0.486620889517592	0.336940632271296	broad_niche	HLA-A	968	0.345501955671447	1534	605	0.196296296296296	1890	0.00417088022433382
interdigitated stroma / tumor bed	0.928574347928441	0.0643778492961537	-1.06887451677345	0.285126216133849	0.312874427901915	0.336940632271296	broad_niche	HLA-A	890	0.203514938488576	2845	605	0.196296296296296	1890	0.718067955582942
exterior stroma / interdigitated stroma	1.03422531654093	0.0202423305463962	1.71938862917696	0.0855436313210368	6.83767142867158	6.61139436379381	broad_niche	HLA-B	9077	0.92503259452412	1534	18167	0.923725834797891	2845	0.463594680057369
exterior stroma / tumor bed	1.11539185748141	0.0240592590522331	5.06280110107906	4.1314082186081e-07	6.83767142867158	6.13028630504015	broad_niche	HLA-B	9077	0.92503259452412	1534	13245	0.949206349206349	1890	8.73841634395675e-05
interdigitated stroma / tumor bed	1.07848052029121	0.0190449893666632	4.27842577426799	1.88219732487606e-05	6.61139436379381	6.13028630504015	broad_niche	HLA-B	18167	0.923725834797891	2845	13245	0.949206349206349	1890	0.00226724594353456
exterior stroma / interdigitated stroma	1.02632740621902	0.0360018632146189	0.740821946842598	0.458801406304134	1.63613286643388	1.59416269751714	broad_niche	HLA-C	2091	0.580834419817471	1534	4491	0.596836555360281	2845	0.825493656661395
exterior stroma / tumor bed	1.11435165548646	0.0415854549673072	2.90134929235854	0.0037155945793091	1.63613286643388	1.46823747995389	broad_niche	HLA-C	2091	0.580834419817471	1534	3337	0.635449735449735	1890	0.103359539781046
interdigitated stroma / tumor bed	1.08576624645708	0.0338943969060591	2.63593164003793	0.00839066333809503	1.59416269751714	1.46823747995389	broad_niche	HLA-C	4491	0.596836555360281	2845	3337	0.635449735449735	1890	0.16226781755789
exterior stroma / interdigitated stroma	1.13055716870228	0.355502573725206	0.390240007001048	0.696359080770191	0.0176369782162483	0.0156002533127034	broad_niche	HLA-DPB1	21	0.0110821382007823	1534	42	0.0119507908611599	2845	0.924523628129251
exterior stroma / tumor bed	1.25261799753232	0.418003307899137	0.674957255750497	0.499702922226125	0.0176369782162483	0.0140800932534847	broad_niche	HLA-DPB1	21	0.0110821382007823	1534	33	0.0153439153439153	1890	0.845171886213207
interdigitated stroma / tumor bed	1.10796519823067	0.313835503837153	0.361954999041922	0.717385659097547	0.0156002533127034	0.0140800932534847	broad_niche	HLA-DPB1	42	0.0119507908611599	2845	33	0.0153439153439153	1890	0.931857513404955
exterior stroma / interdigitated stroma	0.932770490090137	0.30101414137946	-0.215661589023386	0.829251544135669	0.0194279206250819	0.0208281896045023	broad_niche	HLA-DQA2	22	0.00977835723598435	1534	57	0.0140597539543058	2845	0.962645179760012
exterior stroma / tumor bed	1.08214721389799	0.372403272058095	0.229408626729588	0.818551331782651	0.0194279206250819	0.0179531216969091	broad_niche	HLA-DQA2	22	0.00977835723598435	1534	40	0.0169312169312169	1890	0.959581302561914
interdigitated stroma / tumor bed	1.16014306348116	0.327559345009585	0.526107755275942	0.598813340588384	0.0208281896045023	0.0179531216969091	broad_niche	HLA-DQA2	57	0.0140597539543058	2845	40	0.0169312169312169	1890	0.890371256567449
exterior stroma / interdigitated stroma	0.932665354003403	0.221434415810848	-0.293608384722511	0.769057167965915	0.0310807525989609	0.0333246565507648	broad_niche	HLA-DQB2	38	0.0182529335071708	1534	94	0.026713532513181	2845	0.948933328404053
exterior stroma / tumor bed	1.0331683348255	0.261787210357727	0.128777953916096	0.897533350482608	0.0310807525989609	0.0300829512009873	broad_niche	HLA-DQB2	38	0.0182529335071708	1534	67	0.0259259259259259	1890	0.978904130848794
interdigitated stroma / tumor bed	1.10775888735514	0.230297995061825	0.492261713936767	0.622534341970191	0.0333246565507648	0.0300829512009873	broad_niche	HLA-DQB2	94	0.026713532513181	2845	67	0.0259259259259259	1890	0.899104487355032
exterior stroma / interdigitated stroma	1.4098901684717	0.117767099012042	4.11247218467704	3.91444645815135e-05	0.308040429939289	0.218485408883445	broad_niche	HLA-E	428	0.197522816166884	1534	591	0.151845342706503	2845	0.00413975829759297
exterior stroma / tumor bed	1.60038867534333	0.153814163004891	4.8927692577935	9.94269512515227e-07	0.308040429939289	0.192478511429859	broad_niche	HLA-E	428	0.197522816166884	1534	408	0.156084656084656	1890	0.00018941891946939
interdigitated stroma / tumor bed	1.13511584883107	0.0896707716644093	1.60429737724933	0.108648518956737	0.218485408883445	0.192478511429859	broad_niche	HLA-E	591	0.151845342706503	2845	408	0.156084656084656	1890	0.509784544317181
exterior stroma / interdigitated stroma	1.15566696974497	0.0649342541960596	2.57489936879248	0.0100269254664677	0.690187540878931	0.597220097958877	broad_niche	HLA-F	909	0.359191655801825	1534	1616	0.345869947275923	2845	0.17860959673757
exterior stroma / tumor bed	1.19425010778132	0.0892466468534236	2.37545556822754	0.0175273024600323	0.690187540878931	0.577925458312216	broad_niche	HLA-F	909	0.359191655801825	1534	1112	0.359259259259259	1890	0.236711110448158
interdigitated stroma / tumor bed	1.03338603511776	0.0596439197576785	0.568997615607633	0.569357758076767	0.597220097958877	0.577925458312216	broad_niche	HLA-F	1616	0.345869947275923	2845	1112	0.359259259259259	1890	0.876200979516363
exterior stroma / interdigitated stroma	0.945058588255801	0.219971103147166	-0.242776008660931	0.808178921940981	0.0314300847707974	0.0332572870733916	broad_niche	HMBOX1	39	0.0189048239895698	1534	91	0.0249560632688928	2845	0.956539143904047
exterior stroma / tumor bed	0.867073733437777	0.212772605001471	-0.581239395919988	0.561079119452536	0.0314300847707974	0.0362484568021491	broad_niche	HMBOX1	39	0.0189048239895698	1534	81	0.0328042328042328	1890	0.872592137747635
interdigitated stroma / tumor bed	0.917481460105079	0.181073428424169	-0.436376394050577	0.662563663120584	0.0332572870733916	0.0362484568021491	broad_niche	HMBOX1	91	0.0249560632688928	2845	81	0.0328042328042328	1890	0.912894189512983
exterior stroma / interdigitated stroma	0.825224109290451	0.178806878444552	-0.886575423800606	0.375307530240842	0.0367018657569126	0.0444750284725319	broad_niche	HMBS	42	0.0215123859191656	1534	122	0.032688927943761	2845	0.780475426363336
exterior stroma / tumor bed	0.788361258087486	0.178881114376198	-1.04802229758041	0.294628333840242	0.0367018657569126	0.0465546288334222	broad_niche	HMBS	42	0.0215123859191656	1534	105	0.0412698412698413	1890	0.723985062466203
interdigitated stroma / tumor bed	0.955329890646723	0.168406110285699	-0.259237643107724	0.795451888573024	0.0444750284725319	0.0465546288334222	broad_niche	HMBS	122	0.032688927943761	2845	105	0.0412698412698413	1890	0.954243865257617
exterior stroma / interdigitated stroma	1.04823808124898	0.169859401765602	0.290730262214332	0.771257624929603	0.0700780831415919	0.0668532124477803	broad_niche	HMCES	77	0.0378096479791395	1534	189	0.0502636203866432	2845	0.949037025770443
exterior stroma / tumor bed	0.907442992715401	0.155794397536309	-0.565713389365844	0.571588631750871	0.0700780831415919	0.0772258794262025	broad_niche	HMCES	77	0.0378096479791395	1534	191	0.0772486772486772	1890	0.877520858669652
interdigitated stroma / tumor bed	0.865684054937382	0.116403307558801	-1.07266860101265	0.283419833102294	0.0668532124477803	0.0772258794262025	broad_niche	HMCES	189	0.0502636203866432	2845	191	0.0772486772486772	1890	0.716587601858935
exterior stroma / interdigitated stroma	0.941555483322999	0.180183068211315	-0.314693032034604	0.752994735294375	0.0473709470182923	0.0503113707660728	broad_niche	HMG20A	57	0.0286831812255541	1534	142	0.037609841827768	2845	0.943547455196725
exterior stroma / tumor bed	1.04280214013886	0.211122980040196	0.207013728934626	0.835999136599088	0.0473709470182923	0.0454265916753723	broad_niche	HMG20A	57	0.0286831812255541	1534	100	0.0417989417989418	1890	0.964216780048291
interdigitated stroma / tumor bed	1.10753126991363	0.182923131925652	0.618379952216464	0.536324909798532	0.0503113707660728	0.0454265916753723	broad_niche	HMG20A	142	0.037609841827768	2845	100	0.0417989417989418	1890	0.86247364266093
exterior stroma / interdigitated stroma	1.05305348080037	0.277112892763171	0.1964418473857	0.844264344804755	0.0263251354845297	0.0249988589986155	broad_niche	HMGB1	31	0.015645371577575	1534	69	0.0203866432337434	2845	0.966322758964818
exterior stroma / tumor bed	0.923168773021503	0.250811797672795	-0.294248812866552	0.768567783431742	0.0263251354845297	0.0285160593099009	broad_niche	HMGB1	31	0.015645371577575	1534	65	0.0243386243386243	1890	0.948933328404053
interdigitated stroma / tumor bed	0.876658963531322	0.195422545274491	-0.590520182273736	0.554841959104659	0.0249988589986155	0.0285160593099009	broad_niche	HMGB1	69	0.0203866432337434	2845	65	0.0243386243386243	1890	0.870182165390302
exterior stroma / interdigitated stroma	0.96278707702987	0.0913322339119216	-0.39976871658727	0.689326874207592	0.209047039825267	0.217126968997301	broad_niche	HMGB2	270	0.114732724902216	1534	643	0.139543057996485	2845	0.921525560096372
exterior stroma / tumor bed	1.01728282185934	0.102047503643231	0.170815710102499	0.864368675752554	0.209047039825267	0.205495497744846	broad_niche	HMGB2	270	0.114732724902216	1534	514	0.165608465608466	1890	0.971078520379689
interdigitated stroma / tumor bed	1.05660207342789	0.0867786274989996	0.670379058243207	0.50261618099882	0.217126968997301	0.205495497744846	broad_niche	HMGB2	643	0.139543057996485	2845	514	0.165608465608466	1890	0.846922015688241
exterior stroma / interdigitated stroma	0.964089018928082	0.378406103849212	-0.093175879897397	0.92576383606719	0.0105317433911779	0.0109240362501874	broad_niche	HMGB4	12	0.00717079530638853	1534	29	0.00878734622144113	2845	0.984292881968032
exterior stroma / tumor bed	0.887407957690999	0.361309903181879	-0.293380555169553	0.769231286608026	0.0105317433911779	0.0118679839412091	broad_niche	HMGB4	12	0.00717079530638853	1534	26	0.0105820105820106	1890	0.948933328404053
interdigitated stroma / tumor bed	0.92046267540487	0.303422053128521	-0.251421629805941	0.801488146508615	0.0109240362501874	0.0118679839412091	broad_niche	HMGB4	29	0.00878734622144113	2845	26	0.0105820105820106	1890	0.955680690319354
exterior stroma / interdigitated stroma	1.10355211566616	0.290213965680943	0.374680780968325	0.707897887306687	0.0273648500432602	0.0247970618286036	broad_niche	HMGCL	34	0.0182529335071708	1534	67	0.0182776801405975	2845	0.929210163998429
exterior stroma / tumor bed	1.48610957714528	0.426498806429479	1.380401686222	0.167463001294607	0.0273648500432602	0.0184137498769278	broad_niche	HMGCL	34	0.0182529335071708	1534	41	0.0174603174603175	1890	0.596901529393608
interdigitated stroma / tumor bed	1.34666007708044	0.33026495520205	1.21358042775376	0.224907984723604	0.0247970618286036	0.0184137498769278	broad_niche	HMGCL	67	0.0182776801405975	2845	41	0.0174603174603175	1890	0.661644758038053
exterior stroma / interdigitated stroma	1.41941792201579	0.453967328506097	1.09511556925206	0.27346600858184	0.0176065071593511	0.0124040332915814	broad_niche	HMGCLL1	21	0.0110821382007823	1534	34	0.0101933216168717	2845	0.707520083845145
exterior stroma / tumor bed	1.68278761265643	0.580790022478815	1.50796270475837	0.131564072522936	0.0176065071593511	0.0104627030927318	broad_niche	HMGCLL1	21	0.0110821382007823	1534	25	0.0121693121693122	1890	0.549215568213751
interdigitated stroma / tumor bed	1.18554767172914	0.362071539423806	0.557309612885132	0.577315908955885	0.0124040332915814	0.0104627030927318	broad_niche	HMGCLL1	34	0.0101933216168717	2845	25	0.0121693121693122	1890	0.880228172685492
exterior stroma / interdigitated stroma	0.801997260099151	0.0699881916878315	-2.52843745942451	0.0114571496593809	0.201621577851127	0.251399334988003	broad_niche	HMGN1	238	0.119295958279009	1534	739	0.17469244288225	2845	0.190328975974205
exterior stroma / tumor bed	0.771753588538933	0.0719259127117523	-2.77999406993088	0.00543598911189109	0.201621577851127	0.261251234649692	broad_niche	HMGN1	238	0.119295958279009	1534	686	0.230687830687831	1890	0.126754808614252
interdigitated stroma / tumor bed	0.96228955750238	0.0663304053706947	-0.557667230517199	0.577071638430365	0.251399334988003	0.261251234649692	broad_niche	HMGN1	739	0.17469244288225	2845	686	0.230687830687831	1890	0.880176400332517
exterior stroma / interdigitated stroma	1.01814394722916	0.293803546624804	0.0623122568724501	0.950314167873236	0.0183766270698997	0.0180491443473302	broad_niche	HMGN2	23	0.0123859191655802	1534	49	0.0147627416520211	2845	0.988881430527464
exterior stroma / tumor bed	1.38760471442323	0.437206222855225	1.03967004052222	0.298493224161506	0.0183766270698997	0.0132434164275221	broad_niche	HMGN2	23	0.0123859191655802	1534	32	0.0148148148148148	1890	0.725950655267213
interdigitated stroma / tumor bed	1.36287675058084	0.358920750775403	1.17558970470959	0.239758871560345	0.0180491443473302	0.0132434164275221	broad_niche	HMGN2	49	0.0147627416520211	2845	32	0.0148148148148148	1890	0.676285683949962
exterior stroma / interdigitated stroma	0.6896536085021	0.102345111169639	-2.5038002153978	0.0122867391790871	0.0638843394832853	0.0926325023108913	broad_niche	HMGN3	81	0.0423728813559322	1534	260	0.0710017574692443	2845	0.197484175936187
exterior stroma / tumor bed	0.731984687092989	0.114179749964029	-2.00014506577101	0.045484601686204	0.0638843394832853	0.0872755135588918	broad_niche	HMGN3	81	0.0423728813559322	1534	199	0.0777777777777778	1890	0.3603088677366
interdigitated stroma / tumor bed	1.06138020314695	0.123817256435954	0.510644224281188	0.609600202894479	0.0926325023108913	0.0872755135588918	broad_niche	HMGN3	260	0.0710017574692443	2845	199	0.0777777777777778	1890	0.894519865079837
exterior stroma / interdigitated stroma	1.18907788135757	0.170911279654667	1.20484890772293	0.228261635477474	0.0987614016489576	0.0830571346060203	broad_niche	HMGN4	118	0.060625814863103	1534	223	0.0611599297012302	2845	0.665129417152633
exterior stroma / tumor bed	1.42096609457145	0.223494611523362	2.23378069442165	0.0254975064139201	0.0987614016489576	0.0695029966065044	broad_niche	HMGN4	118	0.060625814863103	1534	152	0.0582010582010582	1890	0.278987379751822
interdigitated stroma / tumor bed	1.19501515993984	0.158964220299958	1.33931114720642	0.180469401312136	0.0830571346060203	0.0695029966065044	broad_niche	HMGN4	223	0.0611599297012302	2845	152	0.0582010582010582	1890	0.61259779667665
exterior stroma / interdigitated stroma	1.1535223589058	0.22366777852312	0.736566859569847	0.46138579465805	0.0493685142720902	0.0427980557905437	broad_niche	HMGXB3	61	0.0332464146023468	1534	113	0.031634446397188	2845	0.825665302107317
exterior stroma / tumor bed	1.00241502166742	0.201133720263318	0.0120215321646439	0.990408436113575	0.0493685142720902	0.0492495754801945	broad_niche	HMGXB3	61	0.0332464146023468	1534	111	0.0423280423280423	1890	0.997859791762964
interdigitated stroma / tumor bed	0.86900354720326	0.146666843677288	-0.831920217143773	0.405453979440659	0.0427980557905437	0.0492495754801945	broad_niche	HMGXB3	113	0.031634446397188	2845	111	0.0423280423280423	1890	0.798131671972372
exterior stroma / interdigitated stroma	1.40344545569239	0.316250478427906	1.50409297635745	0.132557428526797	0.0426816705458764	0.0304120622378013	broad_niche	HMHB1	51	0.0260756192959583	1534	81	0.0228471001757469	2845	0.550863827999638
exterior stroma / tumor bed	1.66383960593623	0.407740950691116	2.0775623381002	0.0377496880356481	0.0426816705458764	0.0256525150583009	broad_niche	HMHB1	51	0.0260756192959583	1534	55	0.0232804232804233	1890	0.334002674576277
interdigitated stroma / tumor bed	1.18553920224521	0.255501727428604	0.789724752559935	0.429688532388929	0.0304120622378013	0.0256525150583009	broad_niche	HMHB1	81	0.0228471001757469	2845	55	0.0232804232804233	1890	0.810156057909133
exterior stroma / interdigitated stroma	1.00081875076223	0.243511731893044	0.00336364018617412	0.997316208488126	0.0296369554888303	0.029612710059897	broad_niche	HMMR	38	0.0176010430247718	1534	86	0.0228471001757469	2845	0.998897195287851
exterior stroma / tumor bed	1.09029040758665	0.281789205481755	0.33446689935521	0.738027264560356	0.0296369554888303	0.0271826251818829	broad_niche	HMMR	38	0.0176010430247718	1534	66	0.0275132275132275	1890	0.939657236734302
interdigitated stroma / tumor bed	1.08939846176571	0.227932283732202	0.40924644801433	0.682358810993329	0.029612710059897	0.0271826251818829	broad_niche	HMMR	86	0.0228471001757469	2845	66	0.0275132275132275	1890	0.920400463949561
exterior stroma / interdigitated stroma	0.93765353956732	0.126228348143077	-0.478190687998385	0.632514489693303	0.0961792110047289	0.102574359234127	broad_niche	HMOX2	121	0.059973924380704	1534	287	0.0748681898066784	2845	0.903343402927951
exterior stroma / tumor bed	1.16764656391577	0.169095636498965	1.07024535949113	0.284508882026644	0.0961792110047289	0.0823701400552116	broad_niche	HMOX2	121	0.059973924380704	1534	186	0.0724867724867725	1890	0.717884694548717
interdigitated stroma / tumor bed	1.24528572083734	0.147716706105132	1.84929726065966	0.0644149010950314	0.102574359234127	0.0823701400552116	broad_niche	HMOX2	287	0.0748681898066784	2845	186	0.0724867724867725	1890	0.415341592226292
exterior stroma / interdigitated stroma	1.2561259266713	0.41299484514553	0.693561473086317	0.487957261966744	0.0177506254919822	0.0141312468082089	broad_niche	HMX2	21	0.0110821382007823	1534	38	0.0112478031634446	2845	0.839009329221565
exterior stroma / tumor bed	0.805452317982715	0.26569532151776	-0.655866403217408	0.511910086675662	0.0177506254919822	0.0220380835658146	broad_niche	HMX2	21	0.0110821382007823	1534	50	0.019047619047619	1890	0.851187171048073
interdigitated stroma / tumor bed	0.641219403947138	0.175405818370854	-1.62450360938217	0.104268370689598	0.0141312468082089	0.0220380835658146	broad_niche	HMX2	38	0.0112478031634446	2845	50	0.019047619047619	1890	0.500835771255132
exterior stroma / interdigitated stroma	1.16447121655965	0.383264154625787	0.462633002425759	0.643627448723244	0.0185879912363129	0.0159626025718608	broad_niche	HNF1A	22	0.0104302477183833	1534	42	0.0115992970123023	2845	0.907079666380372
exterior stroma / tumor bed	1.06525232883813	0.365621089899062	0.184169929068051	0.853880149072084	0.0185879912363129	0.017449378643074	broad_niche	HNF1A	22	0.0104302477183833	1534	39	0.0164021164021164	1890	0.968639987703164
interdigitated stroma / tumor bed	0.914794898911579	0.263579297433669	-0.309081252039555	0.75725972013692	0.0159626025718608	0.017449378643074	broad_niche	HNF1A	42	0.0115992970123023	2845	39	0.0164021164021164	1890	0.944380236823936
exterior stroma / interdigitated stroma	0.700362767579511	0.220622641570674	-1.13061373721151	0.258217703025869	0.0151285149297413	0.021600969711777	broad_niche	HNF4A	19	0.0104302477183833	1534	57	0.0161687170474517	2845	0.694763720900889
exterior stroma / tumor bed	0.945637447544942	0.322453810721619	-0.163922331012066	0.869792287280835	0.0151285149297413	0.0159982189464026	broad_niche	HNF4A	19	0.0104302477183833	1534	35	0.0148148148148148	1890	0.972243139120614
interdigitated stroma / tumor bed	1.35021090686062	0.357332887291402	1.13455948690571	0.256559935908847	0.021600969711777	0.0159982189464026	broad_niche	HNF4A	57	0.0161687170474517	2845	35	0.0148148148148148	1890	0.693721139983048
exterior stroma / interdigitated stroma	2.16386194290675	0.602107283410301	2.77404594193379	0.00553638590963575	0.0335787444203186	0.0155179698642011	broad_niche	HNF4G	40	0.0182529335071708	1534	43	0.0126537785588752	2845	0.127986231403961
exterior stroma / tumor bed	1.98134209692648	0.579168863067728	2.33919876009361	0.0193251492344036	0.0335787444203186	0.0169474743772956	broad_niche	HNF4G	40	0.0182529335071708	1534	36	0.0158730158730159	1890	0.245713395531614
interdigitated stroma / tumor bed	0.915650882174541	0.253018956043489	-0.318898104852421	0.749803781463448	0.0155179698642011	0.0169474743772956	broad_niche	HNF4G	43	0.0126537785588752	2845	36	0.0158730158730159	1890	0.94258841153459
exterior stroma / interdigitated stroma	1.1430653509889	0.0578201741010348	2.64342571863959	0.00820717716470147	0.754680781389714	0.660225402455612	broad_niche	HNRNPA1L2	930	0.337027379400261	1534	1865	0.360281195079086	2845	0.160218890260328
exterior stroma / tumor bed	1.16615738174233	0.0628217280550124	2.85338823018497	0.0043255741103403	0.754680781389714	0.64715174229928	broad_niche	HNRNPA1L2	930	0.337027379400261	1534	1563	0.426455026455026	1890	0.113138823517002
interdigitated stroma / tumor bed	1.02020184649412	0.0458154768460039	0.445363549657188	0.65605704928197	0.660225402455612	0.64715174229928	broad_niche	HNRNPA1L2	1865	0.360281195079086	2845	1563	0.426455026455026	1890	0.910274249210874
exterior stroma / interdigitated stroma	0.687427708541981	0.0765535377941741	-3.36557857985664	0.000763833073413686	0.122949828242061	0.178854920618249	broad_niche	HNRNPAB	150	0.0730117340286832	1534	525	0.123374340949033	2845	0.0375102084424834
exterior stroma / tumor bed	0.710610518411701	0.0845264154247479	-2.87207772797897	0.00407782654696424	0.122949828242061	0.173019994858602	broad_niche	HNRNPAB	150	0.0730117340286832	1534	425	0.14973544973545	1890	0.109319936830892
interdigitated stroma / tumor bed	1.03372399683872	0.0900265370066257	0.380847305558173	0.703316554981498	0.178854920618249	0.173019994858602	broad_niche	HNRNPAB	525	0.123374340949033	2845	425	0.14973544973545	1890	0.927375284700226
exterior stroma / interdigitated stroma	1.10518313582612	0.176895029419726	0.624836841166199	0.53207814827891	0.0680248280426193	0.0615507293203228	broad_niche	HNRNPC	85	0.044980443285528	1534	168	0.0453427065026362	2845	0.860201685010018
exterior stroma / tumor bed	0.87049783996111	0.145371460985073	-0.830488636564947	0.4062625699614	0.0680248280426193	0.0781447407677179	broad_niche	HNRNPC	85	0.044980443285528	1534	177	0.0693121693121693	1890	0.798552989485083
interdigitated stroma / tumor bed	0.787650310380834	0.107929637889737	-1.74199566177849	0.0815092033737668	0.0615507293203228	0.0781447407677179	broad_niche	HNRNPC	168	0.0453427065026362	2845	177	0.0693121693121693	1890	0.456136021309837
exterior stroma / interdigitated stroma	1.17651086983802	0.388443218711397	0.492338545734756	0.622480035274474	0.0158541233164113	0.0134755434249359	broad_niche	HNRNPCL3	19	0.00977835723598435	1534	38	0.0119507908611599	2845	0.899104487355032
exterior stroma / tumor bed	1.9013013596231	0.711310746555666	1.71747647222187	0.0858921496800695	0.0158541233164113	0.00833856412933618	broad_niche	HNRNPCL3	19	0.00977835723598435	1534	19	0.00793650793650794	1890	0.464045640528163
interdigitated stroma / tumor bed	1.61605082312998	0.526705913599558	1.47270193134992	0.140831425594576	0.0134755434249359	0.00833856412933618	broad_niche	HNRNPCL3	38	0.0119507908611599	2845	19	0.00793650793650794	1890	0.561945002127376
exterior stroma / interdigitated stroma	0.920184087614433	0.240256050540797	-0.318586456167834	0.750040125107664	0.0275742368353752	0.0299660005063347	broad_niche	HNRNPCL4	32	0.015645371577575	1534	83	0.0221441124780316	2845	0.942640216395441
exterior stroma / tumor bed	1.29510583185177	0.36845320407808	0.908947300107942	0.363377944426722	0.0275742368353752	0.0212911069946685	broad_niche	HNRNPCL4	32	0.015645371577575	1534	51	0.0195767195767196	1890	0.772626491100219
interdigitated stroma / tumor bed	1.40744210781706	0.330473754296632	1.45556807729675	0.14551205812465	0.0299660005063347	0.0212911069946685	broad_niche	HNRNPCL4	83	0.0221441124780316	2845	51	0.0195767195767196	1890	0.567782596189352
exterior stroma / interdigitated stroma	0.819104341713859	0.0545906372089292	-2.99405177960563	0.00275299219505777	0.377310526773374	0.460637927988399	broad_niche	HNRNPD	460	0.200782268578879	1534	1311	0.268541300527241	2845	0.0881416881330652
exterior stroma / tumor bed	0.772259386560875	0.0554404491799124	-3.5998751313294	0.000318370029428121	0.377310526773374	0.488580046211754	broad_niche	HNRNPD	460	0.200782268578879	1534	1181	0.36031746031746	1890	0.0209609209080838
interdigitated stroma / tumor bed	0.942809538703009	0.0505237079551977	-1.09894918411919	0.271790231575976	0.460637927988399	0.488580046211754	broad_niche	HNRNPD	1311	0.268541300527241	2845	1181	0.36031746031746	1890	0.706526901907087
exterior stroma / interdigitated stroma	0.748255667824657	0.0805948352375729	-2.69250557733249	0.00709173494158684	0.139544177093259	0.186492642947757	broad_niche	HNRNPF	159	0.0788787483702738	1534	536	0.133216168717047	2845	0.147528132540629
exterior stroma / tumor bed	0.747255693723447	0.0876476915920737	-2.48393702101372	0.0129938786197134	0.139544177093259	0.186742206537008	broad_niche	HNRNPF	159	0.0788787483702738	1534	482	0.174603174603175	1890	0.203196351922036
interdigitated stroma / tumor bed	0.998663593014781	0.0821418974484947	-0.0162586163312656	0.987028072557299	0.186492642947757	0.186742206537008	broad_niche	HNRNPF	536	0.133216168717047	2845	482	0.174603174603175	1890	0.997160751837538
exterior stroma / interdigitated stroma	0.934740963022616	0.0585931351160468	-1.07660688199561	0.281655928388405	0.432559710466598	0.462758911375677	broad_niche	HNRNPH1	529	0.227509778357236	1534	1289	0.278383128295255	2845	0.715716729578028
exterior stroma / tumor bed	0.993181541587485	0.0665022093959509	-0.102179457984362	0.918614232557747	0.432559710466598	0.435529349221696	broad_niche	HNRNPH1	529	0.227509778357236	1534	1033	0.335978835978836	1890	0.98262195609295
interdigitated stroma / tumor bed	1.06252061359962	0.0567050069261654	1.13632865357233	0.255819043089457	0.462758911375677	0.435529349221696	broad_niche	HNRNPH1	1289	0.278383128295255	2845	1033	0.335978835978836	1890	0.693236889216376
exterior stroma / interdigitated stroma	0.931630193538615	0.0706840249839525	-0.933413556193543	0.350606483771949	0.289996242872203	0.311278278531	broad_niche	HNRNPK	339	0.155801825293351	1534	901	0.206678383128295	2845	0.764674258254071
exterior stroma / tumor bed	0.962355785822961	0.0799474596749084	-0.461885953866801	0.644163107262704	0.289996242872203	0.301339948431039	broad_niche	HNRNPK	339	0.155801825293351	1534	786	0.261375661375661	1890	0.907079666380372
interdigitated stroma / tumor bed	1.032980459948	0.0658938564652291	0.508673113584563	0.610981371197464	0.311278278531	0.301339948431039	broad_niche	HNRNPK	901	0.206678383128295	2845	786	0.261375661375661	1890	0.895372700114908
exterior stroma / interdigitated stroma	0.926714431433122	0.0716352715627423	-0.984599692138452	0.324820740961134	0.276554729523864	0.298424973371985	broad_niche	HNRNPL	340	0.157757496740548	1534	855	0.191564147627417	2845	0.747483013855161
exterior stroma / tumor bed	0.806004295111136	0.06549560116504	-2.65403914946708	0.0079534598619287	0.276554729523864	0.343118183366171	broad_niche	HNRNPL	340	0.157757496740548	1534	820	0.268783068783069	1890	0.156741348618652
interdigitated stroma / tumor bed	0.869743976971079	0.056013959975027	-2.16692998838244	0.0302401929228323	0.298424973371985	0.343118183366171	broad_niche	HNRNPL	855	0.191564147627417	2845	820	0.268783068783069	1890	0.303414753703041
exterior stroma / interdigitated stroma	1.19887470021594	0.275110499284034	0.79043122787375	0.429275970889487	0.032254905475129	0.026904317414755	broad_niche	HNRNPLL	40	0.0228161668839635	1534	80	0.0203866432337434	2845	0.809949492473742
exterior stroma / tumor bed	1.38689108486985	0.341482111852527	1.32833603750465	0.184067119559013	0.032254905475129	0.0232569852290571	broad_niche	HNRNPLL	40	0.0228161668839635	1534	52	0.0243386243386243	1890	0.616279566944311
interdigitated stroma / tumor bed	1.15682738539735	0.245104497664086	0.687576343952524	0.491719609373385	0.026904317414755	0.0232569852290571	broad_niche	HNRNPLL	80	0.0203866432337434	2845	52	0.0243386243386243	1890	0.840774802481722
exterior stroma / interdigitated stroma	0.864998375921016	0.0857272683462872	-1.46334630494565	0.143372643282882	0.155362770287427	0.179610476287892	broad_niche	HNRNPM	191	0.0945241199478488	1534	517	0.130755711775044	2845	0.564643623982441
exterior stroma / tumor bed	0.974775104236826	0.103140457828506	-0.241457515944252	0.809200539811974	0.155362770287427	0.159383194761692	broad_niche	HNRNPM	191	0.0945241199478488	1534	370	0.144444444444444	1890	0.956872742902637
interdigitated stroma / tumor bed	1.12690975078297	0.0938957023854004	1.43395510932511	0.151585073706016	0.179610476287892	0.159383194761692	broad_niche	HNRNPM	517	0.130755711775044	2845	370	0.144444444444444	1890	0.575784360778191
exterior stroma / interdigitated stroma	1.1984582699168	0.129121332180789	1.68031133654543	0.0928967565160774	0.161087469401344	0.134412247338847	broad_niche	HNRNPR	195	0.0893089960886571	1534	380	0.0959578207381371	2845	0.478618366261751
exterior stroma / tumor bed	1.04424968203602	0.120907899294004	0.373958776326593	0.708434986367455	0.161087469401344	0.154261449318581	broad_niche	HNRNPR	195	0.0893089960886571	1534	369	0.14021164021164	1890	0.929347751758705
interdigitated stroma / tumor bed	0.871327528248866	0.0824323224264466	-1.4559135155687	0.145416528922347	0.134412247338847	0.154261449318581	broad_niche	HNRNPR	380	0.0959578207381371	2845	369	0.14021164021164	1890	0.567782596189352
exterior stroma / interdigitated stroma	1.1434009145198	0.109458551636685	1.39983413957493	0.161562991956487	0.199004368499156	0.174046011308932	broad_niche	HNRNPUL1	255	0.123859191655802	1534	499	0.118804920913884	2845	0.590053910898517
exterior stroma / tumor bed	1.21927832266245	0.122674810723845	1.97051926340103	0.0487788894707113	0.199004368499156	0.163214882771478	broad_niche	HNRNPUL1	255	0.123859191655802	1534	391	0.144444444444444	1890	0.37042652486448
interdigitated stroma / tumor bed	1.0663611574725	0.0915974539804775	0.748011038359503	0.45445349947725	0.174046011308932	0.163214882771478	broad_niche	HNRNPUL1	499	0.118804920913884	2845	391	0.144444444444444	1890	0.823282801340973
exterior stroma / interdigitated stroma	1.21477415989936	0.229900975642753	1.02802631659173	0.303937448675168	0.0490705975346509	0.0403948315287806	broad_niche	HNRNPUL2	61	0.0319426336375489	1534	113	0.032688927943761	2845	0.730129384374162
exterior stroma / tumor bed	1.43653054061564	0.296199066070277	1.75677695253953	0.0789558349930047	0.0490705975346509	0.0341591049735853	broad_niche	HNRNPUL2	61	0.0319426336375489	1534	77	0.0322751322751323	1890	0.450135456616484
interdigitated stroma / tumor bed	1.182549471364	0.21004713280641	0.943984488683651	0.345177574825541	0.0403948315287806	0.0341591049735853	broad_niche	HNRNPUL2	113	0.032688927943761	2845	77	0.0322751322751323	1890	0.760449439429482
exterior stroma / interdigitated stroma	0.704703505468824	0.175512739233176	-1.40520176525592	0.159961289385207	0.0228917557308593	0.0324842370631177	broad_niche	HOATZ	28	0.0162972620599739	1534	89	0.0256590509666081	2845	0.587584376229777
exterior stroma / tumor bed	1.00801668834167	0.274275803535999	0.0293454120194402	0.976589108928157	0.0228917557308593	0.0227096991504371	broad_niche	HOATZ	28	0.0162972620599739	1534	49	0.0216931216931217	1890	0.994843304430187
interdigitated stroma / tumor bed	1.43041247917599	0.300029258689988	1.70661531299944	0.0878935770701008	0.0324842370631177	0.0227096991504371	broad_niche	HOATZ	89	0.0256590509666081	2845	49	0.0216931216931217	1890	0.468610712214433
exterior stroma / interdigitated stroma	0.98957598938995	0.12846365578096	-0.0807192569717223	0.935665221939848	0.107550934435831	0.108683856105011	broad_niche	HOPX	133	0.0645371577574967	1534	309	0.0766256590509666	2845	0.986444053525153
exterior stroma / tumor bed	0.761857139128774	0.103055578903313	-2.01078161904335	0.0443485284639783	0.107550934435831	0.141169425226916	broad_niche	HOPX	133	0.0645371577574967	1534	324	0.11957671957672	1890	0.355609006447578
interdigitated stroma / tumor bed	0.76988240144998	0.0807482627273118	-2.49340004398047	0.0126526203239081	0.108683856105011	0.141169425226916	broad_niche	HOPX	309	0.0766256590509666	2845	324	0.11957671957672	1890	0.200864337529288
exterior stroma / interdigitated stroma	1.21580277701607	0.28317655400485	0.838958692644899	0.401492489979606	0.0339739397876454	0.0279436273957419	broad_niche	HORMAD2	41	0.0208604954367666	1534	73	0.021792618629174	2845	0.796628207481461
exterior stroma / tumor bed	1.27024579823216	0.312271147244992	0.97305190769833	0.330527504381683	0.0339739397876454	0.0267459572272767	broad_niche	HORMAD2	41	0.0208604954367666	1534	61	0.0264550264550265	1890	0.750645064482648
interdigitated stroma / tumor bed	1.04477948417728	0.220472636439873	0.207587875871603	0.835550771804729	0.0279436273957419	0.0267459572272767	broad_niche	HORMAD2	73	0.021792618629174	2845	61	0.0264550264550265	1890	0.964051299899439
exterior stroma / interdigitated stroma	1.55957861115794	0.428586944814705	1.61717749918927	0.105839971839701	0.0331034271374082	0.0212258791577233	broad_niche	HOXA11	34	0.0169491525423729	1534	57	0.015817223198594	2845	0.504359291033891
exterior stroma / tumor bed	1.7610660931983	0.524828473003172	1.89894689106702	0.0575714591639256	0.0331034271374082	0.0187973791927869	broad_niche	HOXA11	34	0.0169491525423729	1534	43	0.017989417989418	1890	0.395520341703675
interdigitated stroma / tumor bed	1.12919354022864	0.296390086216404	0.462907485201124	0.643430681975532	0.0212258791577233	0.0187973791927869	broad_niche	HOXA11	57	0.015817223198594	2845	43	0.017989417989418	1890	0.907073224831433
exterior stroma / interdigitated stroma	1.11828715266645	0.273512943515572	0.457098937577696	0.64759993388972	0.0295762991771495	0.0264478574278776	broad_niche	HOXB1	37	0.0189048239895698	1534	72	0.0200351493848858	2845	0.908066473046179
exterior stroma / tumor bed	0.968752143544135	0.247535907680883	-0.124242483802097	0.901123285595495	0.0295762991771495	0.03053030579003	broad_niche	HOXB1	37	0.0189048239895698	1534	66	0.0285714285714286	1890	0.9790897826015
interdigitated stroma / tumor bed	0.866282100473242	0.183707606995812	-0.676891840795413	0.498474581295994	0.0264478574278776	0.03053030579003	broad_niche	HOXB1	72	0.0200351493848858	2845	66	0.0285714285714286	1890	0.844871278032138
exterior stroma / interdigitated stroma	0.633640809684537	0.200020333424711	-1.44541911344782	0.148340197883266	0.0152798860445733	0.024114428570629	broad_niche	HOXB13	18	0.0091264667535854	1534	65	0.0179261862917399	2845	0.572390315662258
exterior stroma / tumor bed	1.58490481777585	0.582861658556952	1.25224786377174	0.210479560052577	0.0152798860445733	0.00964088560599875	broad_niche	HOXB13	18	0.0091264667535854	1534	23	0.0105820105820106	1890	0.647777186026094
interdigitated stroma / tumor bed	2.50126695369402	0.732226429807275	3.13175666561316	0.00173763827940441	0.024114428570629	0.00964088560599875	broad_niche	HOXB13	65	0.0179261862917399	2845	23	0.0105820105820106	1890	0.0652152694928201
exterior stroma / interdigitated stroma	1.09526790036572	0.135020704703282	0.738170299585689	0.460410968654118	0.12510645628727	0.114224525566299	broad_niche	HOXB2	150	0.0782268578878748	1534	314	0.0801405975395431	2845	0.825561572431811
exterior stroma / tumor bed	1.50566063777471	0.204936763581042	3.00660627115891	0.00264181693887702	0.12510645628727	0.0830907398045364	broad_niche	HOXB2	150	0.0782268578878748	1534	186	0.0767195767195767	1890	0.0860175595298356
interdigitated stroma / tumor bed	1.37469621566737	0.157939270577436	2.76988355500424	0.00560763365387207	0.114224525566299	0.0830907398045364	broad_niche	HOXB2	314	0.0801405975395431	2845	186	0.0767195767195767	1890	0.129000104940981
exterior stroma / interdigitated stroma	1.45347808154208	0.332379317520122	1.6353055263413	0.101985015659968	0.0361596090536853	0.0248779871625731	broad_niche	HOXB4	43	0.0234680573663625	1534	67	0.0200351493848858	2845	0.497190833150284
exterior stroma / tumor bed	1.11339198864378	0.257905891633389	0.463699259868942	0.642863227537717	0.0361596090536853	0.0324769797362483	broad_niche	HOXB4	43	0.0234680573663625	1534	74	0.0317460317460317	1890	0.906776254269008
interdigitated stroma / tumor bed	0.7660191115249	0.154188973866299	-1.32422558769589	0.185428135246172	0.0248779871625731	0.0324769797362483	broad_niche	HOXB4	67	0.0200351493848858	2845	74	0.0317460317460317	1890	0.618456790036221
exterior stroma / interdigitated stroma	1.35380539661558	0.351323080556598	1.16728445820109	0.243095512932683	0.0289516878412223	0.0213854132311774	broad_niche	HOXB8	35	0.0182529335071708	1534	56	0.0172231985940246	2845	0.680424264707485
exterior stroma / tumor bed	1.22469109615925	0.329761883846735	0.752758253635139	0.451595197120665	0.0289516878412223	0.0236399921025127	broad_niche	HOXB8	35	0.0182529335071708	1534	52	0.0211640211640212	1890	0.821442575702576
interdigitated stroma / tumor bed	0.90462861148352	0.212031839649741	-0.427632207294418	0.668918913527601	0.0213854132311774	0.0236399921025127	broad_niche	HOXB8	56	0.0172231985940246	2845	52	0.0211640211640212	1890	0.91601243144262
exterior stroma / interdigitated stroma	1.20042121882908	0.317166469717807	0.691384427768038	0.489323987490008	0.0284991498300466	0.0237409580762371	broad_niche	HOXB9	35	0.0162972620599739	1534	64	0.0186291739894552	2845	0.83933422167925
exterior stroma / tumor bed	1.45861241660505	0.416142033458687	1.3231183489311	0.185796023613216	0.0284991498300466	0.0195385350526351	broad_niche	HOXB9	35	0.0162972620599739	1534	44	0.017989417989418	1890	0.618935007563087
interdigitated stroma / tumor bed	1.2150838336795	0.298525718035451	0.792944130726299	0.427810374196912	0.0237409580762371	0.0195385350526351	broad_niche	HOXB9	64	0.0186291739894552	2845	44	0.017989417989418	1890	0.809239901512104
exterior stroma / interdigitated stroma	0.715233927196451	0.269269920099038	-0.89021275415824	0.373351657522954	0.0111380937099575	0.0155726585197324	broad_niche	HOXD1	13	0.00717079530638853	1534	42	0.0112478031634446	2845	0.779433607241904
exterior stroma / tumor bed	1.315008557119	0.551847450500379	0.652546487940359	0.514048693523993	0.0111380937099575	0.00846997812269719	broad_niche	HOXD1	13	0.00717079530638853	1534	21	0.0100529100529101	1890	0.852722681253786
interdigitated stroma / tumor bed	1.83857128013141	0.608445393309391	1.84021329583095	0.0657369287285457	0.0155726585197324	0.00846997812269719	broad_niche	HOXD1	42	0.0112478031634446	2845	21	0.0100529100529101	1890	0.418888317130602
exterior stroma / interdigitated stroma	0.828748590150429	0.0911555201598808	-1.70775001823315	0.0876827368463176	0.137085758369756	0.165412961179062	broad_niche	HP1BP3	172	0.0840938722294654	1534	461	0.111423550087873	2845	0.468226045697253
exterior stroma / tumor bed	0.924862451537818	0.107851975384366	-0.669818427958921	0.502973544736402	0.137085758369756	0.14822286075277	broad_niche	HP1BP3	172	0.0840938722294654	1534	337	0.13015873015873	1890	0.8469930077925
interdigitated stroma / tumor bed	1.1159746906718	0.102878685157233	1.19027451827738	0.23393851273173	0.165412961179062	0.14822286075277	broad_niche	HP1BP3	461	0.111423550087873	2845	337	0.13015873015873	1890	0.671660573856319
exterior stroma / interdigitated stroma	1.230845237215	0.272192691510562	0.93921673858886	0.347619476712483	0.0416612027252112	0.0338476369453862	broad_niche	HPCA	51	0.0247718383311604	1534	93	0.0249560632688928	2845	0.762630268558804
exterior stroma / tumor bed	1.41197230202725	0.339149605347217	1.43627714433045	0.150923494988948	0.0416612027252112	0.0295056798673712	broad_niche	HPCA	51	0.0247718383311604	1534	64	0.026984126984127	1890	0.574570525855932
interdigitated stroma / tumor bed	1.14715665246597	0.237314768245947	0.663629210867173	0.506927656673723	0.0338476369453862	0.0295056798673712	broad_niche	HPCA	93	0.0249560632688928	2845	64	0.026984126984127	1890	0.848673013533103
exterior stroma / interdigitated stroma	0.963894782633201	0.176015936809434	-0.201376281678551	0.840404359796237	0.0543516017402063	0.0563874841107935	broad_niche	HPF1	68	0.0332464146023468	1534	154	0.0411247803163445	2845	0.965153566175567
exterior stroma / tumor bed	1.17129783911333	0.230818202868045	0.802348809941479	0.422351215379042	0.0543516017402063	0.0464028873999718	broad_niche	HPF1	68	0.0332464146023468	1534	104	0.0428571428571429	1890	0.807013336403955
interdigitated stroma / tumor bed	1.21517188412779	0.195439857644193	1.2117253146752	0.225617545499969	0.0563874841107935	0.0464028873999718	broad_niche	HPF1	154	0.0411247803163445	2845	104	0.0428571428571429	1890	0.662788550658375
exterior stroma / interdigitated stroma	1.17908219923362	0.347881760651175	0.558343973018696	0.576609523162883	0.0292839217847838	0.0248362003970696	broad_niche	HPR	31	0.0130378096479791	1534	64	0.0165202108963093	2845	0.88001966219256
exterior stroma / tumor bed	3.23288420889204	1.17144254404266	3.23821642144732	0.00120279529305586	0.0292839217847838	0.00905814124249747	broad_niche	HPR	31	0.0130378096479791	1534	20	0.0100529100529101	1890	0.0513342847819388
interdigitated stroma / tumor bed	2.74186499549679	0.887099397375735	3.1175200627145	0.00182379532952318	0.0248362003970696	0.00905814124249747	broad_niche	HPR	64	0.0165202108963093	2845	20	0.0100529100529101	1890	0.0674804271923578
exterior stroma / interdigitated stroma	0.997342204807464	0.201838479748152	-0.0131504167341377	0.989507787929669	0.0419797086713955	0.0420915794689543	broad_niche	HPRT1	51	0.0254237288135593	1534	119	0.0333919156414763	2845	0.997416721053952
exterior stroma / tumor bed	0.797711877275875	0.168517007390043	-1.06985705135728	0.284683657657342	0.0419797086713955	0.052625151846495	broad_niche	HPRT1	51	0.0254237288135593	1534	124	0.0476190476190476	1890	0.717976942258146
interdigitated stroma / tumor bed	0.799837682021962	0.133187622103266	-1.34127270635382	0.179831927963627	0.0420915794689543	0.052625151846495	broad_niche	HPRT1	119	0.0333919156414763	2845	124	0.0476190476190476	1890	0.611551493728187
exterior stroma / interdigitated stroma	1.05327052571888	0.252243035137936	0.216715025522833	0.82843043759797	0.0314273854277164	0.0298379045651797	broad_niche	HPS3	37	0.0176010430247718	1534	78	0.0231985940246046	2845	0.962361889084034
exterior stroma / tumor bed	1.0764939989901	0.271300718266597	0.292471746351481	0.769925959101367	0.0314273854277164	0.0291942040152565	broad_niche	HPS3	37	0.0176010430247718	1534	69	0.028042328042328	1890	0.948933328404053
interdigitated stroma / tumor bed	1.0220489159282	0.214711211412115	0.103814915096838	0.917316229892482	0.0298379045651797	0.0291942040152565	broad_niche	HPS3	78	0.0231985940246046	2845	69	0.028042328042328	1890	0.982141518887634
exterior stroma / interdigitated stroma	1.05755740770085	0.195281688463665	0.30306446051351	0.761840737621827	0.0520739534201496	0.0492398360986938	broad_niche	HPS6	62	0.0332464146023468	1534	134	0.0365553602811951	2845	0.946960948315428
exterior stroma / tumor bed	1.32970926456352	0.264908326029935	1.43036039511513	0.152613609046933	0.0520739534201496	0.0391619091540608	broad_niche	HPS6	62	0.0332464146023468	1534	89	0.0386243386243386	1890	0.576907791474629
interdigitated stroma / tumor bed	1.25734003173816	0.211603310766269	1.36070111074965	0.173608163451833	0.0492398360986938	0.0391619091540608	broad_niche	HPS6	134	0.0365553602811951	2845	89	0.0386243386243386	1890	0.603128942628404
exterior stroma / interdigitated stroma	1.22342958581406	0.365386110714571	0.675215664575102	0.499538755800484	0.0251836982373038	0.020584509749735	broad_niche	HPSE2	28	0.0136897001303781	1534	56	0.0133567662565905	2845	0.845160298438785
exterior stroma / tumor bed	1.54982187784289	0.50378700865596	1.34786915192431	0.177700471409278	0.0251836982373038	0.0162494145923114	broad_niche	HPSE2	28	0.0136897001303781	1534	38	0.0169312169312169	1890	0.609006132048485
interdigitated stroma / tumor bed	1.26678469755303	0.35488849832429	0.844129140631285	0.398597245442004	0.020584509749735	0.0162494145923114	broad_niche	HPSE2	56	0.0133567662565905	2845	38	0.0169312169312169	1890	0.794532443385508
exterior stroma / interdigitated stroma	0.870139665453142	0.346171732497137	-0.34964660789498	0.726603927997879	0.0108889382905442	0.0125140120866385	broad_niche	HRG	12	0.00651890482398957	1534	32	0.00913884007029877	2845	0.934488270681066
exterior stroma / tumor bed	0.927909620439387	0.389329115149434	-0.178324892350438	0.858467830841903	0.0108889382905442	0.0117349125935218	broad_niche	HRG	12	0.00651890482398957	1534	25	0.0111111111111111	1890	0.969407180403512
interdigitated stroma / tumor bed	1.06639158893666	0.358143779412996	0.191398811835205	0.848213150876694	0.0125140120866385	0.0117349125935218	broad_niche	HRG	32	0.00913884007029877	2845	25	0.0111111111111111	1890	0.967267515147918
exterior stroma / interdigitated stroma	1.04199798098832	0.307452709876569	0.139428931664024	0.889111211481414	0.0188641975918095	0.0181038715390955	broad_niche	HRH1	23	0.0136897001303781	1534	47	0.0147627416520211	2845	0.977182004124779
exterior stroma / tumor bed	0.727083384616573	0.216006609736596	-1.07279927662732	0.283361185445374	0.0188641975918095	0.0259450263765242	broad_niche	HRH1	23	0.0136897001303781	1534	54	0.0216931216931217	1890	0.716587601858935
interdigitated stroma / tumor bed	0.697778112705116	0.168162984250514	-1.49318429162172	0.135388952813974	0.0181038715390955	0.0259450263765242	broad_niche	HRH1	47	0.0147627416520211	2845	54	0.0216931216931217	1890	0.555260870818944
exterior stroma / interdigitated stroma	0.923278334621058	0.339725805153602	-0.216940436096524	0.828254764472916	0.013111354380888	0.0142008686755	broad_niche	HRNR	14	0.00782268578878748	1534	39	0.0105448154657293	2845	0.962308801179562
exterior stroma / tumor bed	1.62963923207973	0.678419223077208	1.17309239640323	0.240758755335836	0.013111354380888	0.00804555641689815	broad_niche	HRNR	14	0.00782268578878748	1534	19	0.00846560846560847	1890	0.677564576086335
interdigitated stroma / tumor bed	1.76505737324442	0.614041136529714	1.63323901232923	0.102418737945421	0.0142008686755	0.00804555641689815	broad_niche	HRNR	39	0.0105448154657293	2845	19	0.00846560846560847	1890	0.497732193901895
exterior stroma / interdigitated stroma	0.58995681879317	0.162287160257554	-1.91835086116833	0.0550665373247158	0.0182547211798422	0.0309424700221018	broad_niche	HROB	22	0.0117340286831812	1534	84	0.0239015817223199	2845	0.388853135020114
exterior stroma / tumor bed	0.648592444725849	0.188876875715931	-1.48672818625318	0.137086615171537	0.0182547211798422	0.0281451338637751	broad_niche	HROB	22	0.0117340286831812	1534	65	0.0264550264550265	1890	0.55737444729654
interdigitated stroma / tumor bed	1.09938969101607	0.229352455212556	0.454204378951892	0.649681731575453	0.0309424700221018	0.0281451338637751	broad_niche	HROB	84	0.0239015817223199	2845	65	0.0264550264550265	1890	0.909040039253038
exterior stroma / interdigitated stroma	0.915630270397665	0.175451630984809	-0.459990370871087	0.645523132117759	0.0476530658797782	0.0520440044638128	broad_niche	HS2ST1	59	0.030638852672751	1534	143	0.0386643233743409	2845	0.90719066521645
exterior stroma / tumor bed	0.803241363640314	0.159516832913612	-1.10327045689826	0.269909732179698	0.0476530658797782	0.0593259610832453	broad_niche	HS2ST1	59	0.030638852672751	1534	124	0.0476190476190476	1890	0.704860104911285
interdigitated stroma / tumor bed	0.877255142833428	0.139768070602365	-0.821954928459434	0.41110254928096	0.0520440044638128	0.0593259610832453	broad_niche	HS2ST1	143	0.0386643233743409	2845	124	0.0476190476190476	1890	0.801612454316667
exterior stroma / interdigitated stroma	0.550208409723347	0.20255162603694	-1.62292696774106	0.104605017879576	0.0113418996826547	0.0206138246566561	broad_niche	HS3ST3A1	13	0.00717079530638853	1534	51	0.0140597539543058	2845	0.501610298792725
exterior stroma / tumor bed	0.586345832696116	0.225756387056534	-1.38653037202962	0.165585012731498	0.0113418996826547	0.0193433619720681	broad_niche	HS3ST3A1	13	0.00717079530638853	1534	42	0.0164021164021164	1890	0.594168395938218
interdigitated stroma / tumor bed	1.06567951767756	0.298118165636654	0.227395361380275	0.820116326905579	0.0206138246566561	0.0193433619720681	broad_niche	HS3ST3A1	51	0.0140597539543058	2845	42	0.0164021164021164	1890	0.960531506206381
exterior stroma / interdigitated stroma	1.50734169928401	0.39386599408274	1.57041763249682	0.116317982990574	0.0379582404434194	0.0251822400066618	broad_niche	HS3ST3B1	43	0.0202086049543677	1534	67	0.0186291739894552	2845	0.523108491622398
exterior stroma / tumor bed	2.14634592655784	0.623527026906438	2.62908863231492	0.00856140438252477	0.0379582404434194	0.0176850525228681	broad_niche	HS3ST3B1	43	0.0202086049543677	1534	37	0.0148148148148148	1890	0.164151637775432
interdigitated stroma / tumor bed	1.42392791732449	0.370235925213433	1.35925073588264	0.174067149033368	0.0251822400066618	0.0176850525228681	broad_niche	HS3ST3B1	67	0.0186291739894552	2845	37	0.0148148148148148	1890	0.603616720074353
exterior stroma / interdigitated stroma	0.889354028976036	0.278358998586094	-0.374644096544258	0.707925173338838	0.0170259369588552	0.0191441612722642	broad_niche	HS3ST4	18	0.0091264667535854	1534	51	0.0154657293497364	2845	0.929210163998429
exterior stroma / tumor bed	0.936282760168076	0.309349940039297	-0.199265446646659	0.842055106715385	0.0170259369588552	0.0181846101233337	broad_niche	HS3ST4	18	0.0091264667535854	1534	39	0.0169312169312169	1890	0.965481965661958
interdigitated stroma / tumor bed	1.05276721042808	0.278130043814325	0.194641103571599	0.845673922415545	0.0191441612722642	0.0181846101233337	broad_niche	HS3ST4	51	0.0154657293497364	2845	39	0.0169312169312169	1890	0.966379370516747
exterior stroma / interdigitated stroma	0.768881752623154	0.317621862042013	-0.63621575545128	0.524635805347496	0.00833509145463115	0.0108405374769199	broad_niche	HS3ST5	10	0.00586701434159061	1534	29	0.00878734622144113	2845	0.857276416037742
exterior stroma / tumor bed	0.980716098646636	0.435420127149215	-0.0438582391984813	0.965017403539498	0.00833509145463115	0.0084989850438199	broad_niche	HS3ST5	10	0.00586701434159061	1534	18	0.00846560846560847	1890	0.991965900541756
interdigitated stroma / tumor bed	1.275509654509	0.441620934016288	0.702842480491324	0.482153920276077	0.0108405374769199	0.0084989850438199	broad_niche	HS3ST5	29	0.00878734622144113	2845	18	0.00846560846560847	1890	0.837100478700619
exterior stroma / interdigitated stroma	1.05146543365092	0.167990551170242	0.314110683912166	0.753436975323901	0.0673579555288119	0.0640610269944207	broad_niche	HSBP1	83	0.0423728813559322	1534	177	0.0488576449912127	2845	0.943682329120483
exterior stroma / tumor bed	0.951796551653405	0.158308375393722	-0.297031229616074	0.766442666715191	0.0673579555288119	0.0707692788041747	broad_niche	HSBP1	83	0.0423728813559322	1534	167	0.064021164021164	1890	0.94849976344474
interdigitated stroma / tumor bed	0.905209549636412	0.123376632925819	-0.730679260024711	0.464975086593257	0.0640610269944207	0.0707692788041747	broad_niche	HSBP1	177	0.0488576449912127	2845	167	0.064021164021164	1890	0.827272537824088
exterior stroma / interdigitated stroma	0.841952625343651	0.177625783858451	-0.815435663782051	0.414822977072962	0.0398478760154304	0.0473279313063085	broad_niche	HSCB	50	0.0241199478487614	1534	128	0.0337434094903339	2845	0.803165693564882
exterior stroma / tumor bed	0.746914813769563	0.163914423871368	-1.32967452376221	0.183625532238282	0.0398478760154304	0.0533499607730691	broad_niche	HSCB	50	0.0241199478487614	1534	117	0.0428571428571429	1890	0.615596526125579
interdigitated stroma / tumor bed	0.887122138807636	0.153873550396915	-0.690521089288622	0.489866552330864	0.0473279313063085	0.0533499607730691	broad_niche	HSCB	128	0.0337434094903339	2845	117	0.0428571428571429	1890	0.839538984055235
exterior stroma / interdigitated stroma	1.16949903768984	0.294402877722539	0.621987391962855	0.533950158467396	0.0286543260241479	0.0245013677657657	broad_niche	HSD11B1	39	0.0221642764015645	1534	64	0.0196836555360281	2845	0.861011608188985
exterior stroma / tumor bed	1.07789414123898	0.281727023289674	0.286987205023751	0.774122117257288	0.0286543260241479	0.0265836179341429	broad_niche	HSD11B1	39	0.0221642764015645	1534	56	0.0211640211640212	1890	0.949513666529483
interdigitated stroma / tumor bed	0.921671678643003	0.203149827156688	-0.370058257257159	0.711339083580265	0.0245013677657657	0.0265836179341429	broad_niche	HSD11B1	64	0.0196836555360281	2845	56	0.0211640211640212	1890	0.930248728134246
exterior stroma / interdigitated stroma	1.00637513901712	0.219919248607576	0.0290807521851651	0.976800186836572	0.0379383460493256	0.0376980159569304	broad_niche	HSD11B1L	46	0.0247718383311604	1534	102	0.0270650263620387	2845	0.994843304430187
exterior stroma / tumor bed	0.889795838656993	0.204094846569944	-0.50905470881747	0.610713877006544	0.0379383460493256	0.0426371358474631	broad_niche	HSD11B1L	46	0.0247718383311604	1534	98	0.0380952380952381	1890	0.895224892995896
interdigitated stroma / tumor bed	0.884159200838379	0.163452241716375	-0.665980693271622	0.50542344095338	0.0376980159569304	0.0426371358474631	broad_niche	HSD11B1L	102	0.0270650263620387	2845	98	0.0380952380952381	1890	0.848330696756416
exterior stroma / interdigitated stroma	0.664009562697479	0.185727505892546	-1.46388931239088	0.143224194033091	0.0204425402361087	0.0307865148102126	broad_niche	HSD11B2	24	0.0136897001303781	1534	79	0.0203866432337434	2845	0.564532399136742
exterior stroma / tumor bed	0.871823987356262	0.262705933681206	-0.45520902822538	0.648958865985523	0.0204425402361087	0.0234480130537577	broad_niche	HSD11B2	24	0.0136897001303781	1534	51	0.0232804232804233	1890	0.908601191103203
interdigitated stroma / tumor bed	1.3129690238414	0.300016123116026	1.19163479912199	0.233404473854092	0.0307865148102126	0.0234480130537577	broad_niche	HSD11B2	79	0.0203866432337434	2845	51	0.0232804232804233	1890	0.671565227370931
exterior stroma / interdigitated stroma	0.942102515081529	0.280462278868373	-0.20034105475428	0.841213856284032	0.0178953178371002	0.0189950855141826	broad_niche	HSD17B1	22	0.0130378096479791	1534	52	0.0144112478031634	2845	0.965290356872248
exterior stroma / tumor bed	1.10010026185969	0.348097286148437	0.301499104893097	0.763033932460675	0.0178953178371002	0.016266988071477	broad_niche	HSD17B1	22	0.0130378096479791	1534	36	0.0169312169312169	1890	0.947163470136721
interdigitated stroma / tumor bed	1.16770759471381	0.300373005093877	0.602731632916279	0.546687234236014	0.0189950855141826	0.016266988071477	broad_niche	HSD17B1	52	0.0144112478031634	2845	36	0.0169312169312169	1890	0.866605274673144
exterior stroma / interdigitated stroma	0.796603776396105	0.171015977408506	-1.05923436407489	0.289493058519842	0.0325453418483903	0.0408551187086105	broad_niche	HSD17B10	39	0.0208604954367666	1534	112	0.032688927943761	2845	0.720811428153204
exterior stroma / tumor bed	0.748402374795964	0.168470962850288	-1.28744956952732	0.197937636364212	0.0325453418483903	0.0434864224706169	broad_niche	HSD17B10	39	0.0208604954367666	1534	101	0.0407407407407407	1890	0.633265861578875
interdigitated stroma / tumor bed	0.939491371961344	0.159876001078375	-0.366783619432335	0.713780427177673	0.0408551187086105	0.0434864224706169	broad_niche	HSD17B10	112	0.032688927943761	2845	101	0.0407407407407407	1890	0.930891383931964
exterior stroma / interdigitated stroma	1.3734277780014	0.376977632190168	1.15604173914733	0.247664084708238	0.0305517014176348	0.0222448547400821	broad_niche	HSD17B11	35	0.0189048239895698	1534	59	0.015817223198594	2845	0.684264129434952
exterior stroma / tumor bed	1.23538246997479	0.352772809084253	0.740238189637928	0.45915547870021	0.0305517014176348	0.024730560907391	broad_niche	HSD17B11	35	0.0189048239895698	1534	55	0.0201058201058201	1890	0.825493656661395
interdigitated stroma / tumor bed	0.899488484041376	0.223940735944313	-0.42547837791034	0.670487980483561	0.0222448547400821	0.024730560907391	broad_niche	HSD17B11	59	0.015817223198594	2845	55	0.0201058201058201	1890	0.916550867265148
exterior stroma / interdigitated stroma	1.27301653978582	0.406272517961414	0.756370597172409	0.449427031620904	0.0206072010437974	0.0161876930894115	broad_niche	HSD17B13	24	0.0117340286831812	1534	44	0.0126537785588752	2845	0.820756606390694
exterior stroma / tumor bed	2.35713709730398	0.866175227954965	2.33338697012663	0.0196278445172161	0.0206072010437974	0.00874247029049235	broad_niche	HSD17B13	24	0.0117340286831812	1534	21	0.00952380952380952	1890	0.246836685122406
interdigitated stroma / tumor bed	1.85161545324507	0.597532404091065	1.90902348810748	0.0562590617350451	0.0161876930894115	0.00874247029049235	broad_niche	HSD17B13	44	0.0126537785588752	2845	21	0.00952380952380952	1890	0.392629492420572
exterior stroma / interdigitated stroma	1.13510708621269	0.298380425134556	0.482098350184217	0.629736081790189	0.0253978033756899	0.022374808231028	broad_niche	HSD17B2	33	0.0182529335071708	1534	61	0.0175746924428823	2845	0.902252121014018
exterior stroma / tumor bed	1.66387851692178	0.490816248897054	1.72603487939017	0.0843411379711336	0.0253978033756899	0.0152642173796898	broad_niche	HSD17B2	33	0.0182529335071708	1534	35	0.0142857142857143	1890	0.461441067590354
interdigitated stroma / tumor bed	1.46583396151049	0.369175701431605	1.51843845478671	0.128903903634798	0.022374808231028	0.0152642173796898	broad_niche	HSD17B2	61	0.0175746924428823	2845	35	0.0142857142857143	1890	0.544254716378303
exterior stroma / interdigitated stroma	1.44746647737993	0.390441512002294	1.370997877338	0.17037561773871	0.0253127556210438	0.0174876282225635	broad_niche	HSD17B3	30	0.0162972620599739	1534	49	0.0151142355008787	2845	0.60005635816143
exterior stroma / tumor bed	0.958956836236209	0.257582631601853	-0.156024213498023	0.876013935337258	0.0253127556210438	0.0263961365773181	broad_niche	HSD17B3	30	0.0162972620599739	1534	62	0.0238095238095238	1890	0.974469369348577
interdigitated stroma / tumor bed	0.662507112407897	0.154554976506871	-1.76487405897438	0.0775849343572457	0.0174876282225635	0.0263961365773181	broad_niche	HSD17B3	49	0.0151142355008787	2845	62	0.0238095238095238	1890	0.447456358098365
exterior stroma / interdigitated stroma	1.00721940189015	0.120389768112868	0.0601828494123034	0.952010005139116	0.143304925148055	0.142277764784047	broad_niche	HSD17B7	165	0.075619295958279	1534	390	0.0942003514938489	2845	0.988981300173121
exterior stroma / tumor bed	0.944814457608946	0.12461384544633	-0.430401693657809	0.666903463540112	0.143304925148055	0.151675203521672	broad_niche	HSD17B7	165	0.075619295958279	1534	339	0.125396825396825	1890	0.915108604460686
interdigitated stroma / tumor bed	0.93804235287357	0.0979597158209434	-0.612469687100769	0.540227047681491	0.142277764784047	0.151675203521672	broad_niche	HSD17B7	390	0.0942003514938489	2845	339	0.125396825396825	1890	0.863999477130125
exterior stroma / interdigitated stroma	1.28816741312617	0.227121532094468	1.43619374237905	0.150947219155882	0.0653147563962103	0.0507036241801072	broad_niche	HSD17B8	75	0.0384615384615385	1534	139	0.0379613356766257	2845	0.574570525855932
exterior stroma / tumor bed	1.08846926253013	0.197434876974075	0.467354667851037	0.640246150019319	0.0653147563962103	0.0600060641532378	broad_niche	HSD17B8	75	0.0384615384615385	1534	132	0.0518518518518519	1890	0.905967401237206
interdigitated stroma / tumor bed	0.84497500203688	0.131905575535883	-1.07906392519766	0.280559231552089	0.0507036241801072	0.0600060641532378	broad_niche	HSD17B8	139	0.0379613356766257	2845	132	0.0518518518518519	1890	0.714485242740232
exterior stroma / interdigitated stroma	0.801959173952069	0.209141298040901	-0.846272107756202	0.39740096403161	0.0218392582794012	0.0272323816333156	broad_niche	HSD3B1	28	0.0162972620599739	1534	75	0.021792618629174	2845	0.794012858573508
exterior stroma / tumor bed	1.14921672456174	0.331958707600961	0.481486851663576	0.630170522342241	0.0218392582794012	0.0190036028998183	broad_niche	HSD3B1	28	0.0162972620599739	1534	39	0.0169312169312169	1890	0.902252121014018
interdigitated stroma / tumor bed	1.43301150717983	0.331049272164578	1.55737019776889	0.119382617620911	0.0272323816333156	0.0190036028998183	broad_niche	HSD3B1	75	0.021792618629174	2845	39	0.0169312169312169	1890	0.527634780658965
exterior stroma / interdigitated stroma	1.45344489535332	0.475942472045424	1.14193662177407	0.253480364805659	0.0208735240792608	0.0143614141451071	broad_niche	HSD3B2	22	0.0130378096479791	1534	38	0.0112478031634446	2845	0.690831608885435
exterior stroma / tumor bed	1.22674650480567	0.415716162300233	0.603067051553439	0.546464084222698	0.0208735240792608	0.0170153523955362	broad_niche	HSD3B2	22	0.0130378096479791	1534	35	0.0137566137566138	1890	0.866584126864526
interdigitated stroma / tumor bed	0.84402684183459	0.249234978620378	-0.574247086033636	0.565800610366923	0.0143614141451071	0.0170153523955362	broad_niche	HSD3B2	38	0.0112478031634446	2845	35	0.0137566137566138	1890	0.874987679658969
exterior stroma / interdigitated stroma	0.76696625872178	0.162429587054643	-1.25276260353172	0.210292115060651	0.0382220904013519	0.0498354262220773	broad_niche	HSDL1	48	0.0221642764015645	1534	131	0.0355008787346221	2845	0.647689881272657
exterior stroma / tumor bed	1.47387675961423	0.35782339685652	1.59774674049322	0.110099351973074	0.0382220904013519	0.0259330301207519	broad_niche	HSDL1	48	0.0221642764015645	1534	57	0.0248677248677249	1890	0.513096598317267
interdigitated stroma / tumor bed	1.92169700146989	0.381300757774267	3.29207083805349	0.000994525578961979	0.0498354262220773	0.0259330301207519	broad_niche	HSDL1	131	0.0355008787346221	2845	57	0.0248677248677249	1890	0.0447486534373144
exterior stroma / interdigitated stroma	0.651974872325742	0.168742619267974	-1.65270498078359	0.0983909202296147	0.0203713560081855	0.0312456152420664	broad_niche	HSF2	25	0.015645371577575	1534	89	0.0249560632688928	2845	0.489486380616532
exterior stroma / tumor bed	0.653410359850124	0.17644998778611	-1.57585009149296	0.115060355160271	0.0203713560081855	0.0311769712571717	broad_niche	HSF2	25	0.015645371577575	1534	71	0.0285714285714286	1890	0.520854610771015
interdigitated stroma / tumor bed	1.00220175283636	0.195746277861464	0.0112603669467673	0.991015716926256	0.0312456152420664	0.0311769712571717	broad_niche	HSF2	89	0.0249560632688928	2845	71	0.0285714285714286	1890	0.998187565640748
exterior stroma / interdigitated stroma	1.17474128642152	0.397187915770653	0.476322814868174	0.633844413898125	0.0151732194751176	0.0129162221933462	broad_niche	HSF5	19	0.0091264667535854	1534	35	0.0112478031634446	2845	0.903760748614138
exterior stroma / tumor bed	1.43573855203843	0.526155556480545	0.986926838117868	0.323678506213141	0.0151732194751176	0.0105682329513093	broad_niche	HSF5	19	0.0091264667535854	1534	23	0.0100529100529101	1890	0.746450208954103
interdigitated stroma / tumor bed	1.22217425115955	0.383660783818231	0.639123405823637	0.522742654579338	0.0129162221933462	0.0105682329513093	broad_niche	HSF5	35	0.0112478031634446	2845	23	0.0100529100529101	1890	0.856092026337776
exterior stroma / interdigitated stroma	2.06311735465547	0.538028466915449	2.77707790477576	0.00548500304668087	0.0328739450270369	0.0159341129833725	broad_niche	HSFX4	40	0.0208604954367666	1534	43	0.0126537785588752	2845	0.127455148650468
exterior stroma / tumor bed	1.69138305207459	0.452585024736491	1.96405207871253	0.0495240527439602	0.0328739450270369	0.0194361324519096	broad_niche	HSFX4	40	0.0208604954367666	1534	45	0.0201058201058201	1890	0.372532933298308
interdigitated stroma / tumor bed	0.819819118993858	0.206071593698485	-0.790379362238084	0.429306251113514	0.0159341129833725	0.0194361324519096	broad_niche	HSFX4	43	0.0126537785588752	2845	45	0.0201058201058201	1890	0.809949492473742
exterior stroma / interdigitated stroma	0.986523273471244	0.287488316779187	-0.0465601694116833	0.962863777785257	0.0183245174112174	0.0185748455246673	broad_niche	HSFY2	21	0.0104302477183833	1534	53	0.0154657293497364	2845	0.991414247996754
exterior stroma / tumor bed	0.809115429060636	0.240347537439611	-0.713057962859393	0.475809890556653	0.0183245174112174	0.0226475935979762	broad_niche	HSFY2	21	0.0104302477183833	1534	57	0.0243386243386243	1890	0.834560266730794
interdigitated stroma / tumor bed	0.820168617222411	0.192036395863441	-0.846686362295492	0.397169962183317	0.0185748455246673	0.0226475935979762	broad_niche	HSFY2	53	0.0154657293497364	2845	57	0.0243386243386243	1890	0.794012858573508
exterior stroma / interdigitated stroma	0.84751998600396	0.111557137272413	-1.25688447042186	0.208795472675783	0.094258799311171	0.111217199438092	broad_niche	HSH2D	110	0.0554106910039113	1534	318	0.0815465729349736	2845	0.646531871702235
exterior stroma / tumor bed	0.837112563844785	0.117992035889534	-1.26140614147147	0.20716255675985	0.094258799311171	0.112599909955059	broad_niche	HSH2D	110	0.0554106910039113	1534	286	0.10952380952381	1890	0.644275044604251
interdigitated stroma / tumor bed	0.987720145446663	0.106091326845404	-0.115034347954787	0.908417897017703	0.111217199438092	0.112599909955059	broad_niche	HSH2D	318	0.0815465729349736	2845	286	0.10952380952381	1890	0.980511215592721
exterior stroma / interdigitated stroma	1.0892586070925	0.250345432385444	0.372000622385878	0.709892385956351	0.0312086842091179	0.028651308335696	broad_niche	HSPA14	37	0.0195567144719687	1534	81	0.0228471001757469	2845	0.929764849532072
exterior stroma / tumor bed	1.02409799238305	0.245740008652237	0.0992351408322247	0.920951574199647	0.0312086842091179	0.0304743144125262	broad_niche	HSPA14	37	0.0195567144719687	1534	73	0.0322751322751323	1890	0.983116011976278
interdigitated stroma / tumor bed	0.940178930618342	0.184349853237774	-0.314592077148607	0.753071395475462	0.028651308335696	0.0304743144125262	broad_niche	HSPA14	81	0.0228471001757469	2845	73	0.0322751322751323	1890	0.943560978835853
exterior stroma / interdigitated stroma	1.29794712413349	0.277078359386734	1.22161719580652	0.221852422738179	0.0454527826118501	0.0350189786368951	broad_niche	HSPA1L	51	0.0273794002607562	1534	90	0.0256590509666081	2845	0.66000868929272
exterior stroma / tumor bed	1.6220358583516	0.376580355126126	2.0833525685862	0.0372190983159785	0.0454527826118501	0.0280220578218546	broad_niche	HSPA1L	51	0.0273794002607562	1534	62	0.026984126984127	1890	0.332263017269463
interdigitated stroma / tumor bed	1.24969332586216	0.254040999237977	1.09649375930242	0.272862752918975	0.0350189786368951	0.0280220578218546	broad_niche	HSPA1L	90	0.0256590509666081	2845	62	0.026984126984127	1890	0.706811887069384
exterior stroma / interdigitated stroma	0.87719118334741	0.130843943194691	-0.878440628222967	0.379704644348511	0.074033369909045	0.0843982147956956	broad_niche	HSPA4	91	0.0443285528031291	1534	240	0.0625659050966608	2845	0.783140828968803
exterior stroma / tumor bed	0.932313850895096	0.146722007813181	-0.445345153858868	0.656070341259825	0.074033369909045	0.0794082055500592	broad_niche	HSPA4	91	0.0443285528031291	1534	185	0.0703703703703704	1890	0.910274249210874
interdigitated stroma / tumor bed	1.06283996988813	0.134087562478563	0.483074599174042	0.62904276887765	0.0843982147956956	0.0794082055500592	broad_niche	HSPA4	240	0.0625659050966608	2845	185	0.0703703703703704	1890	0.902252121014018
exterior stroma / interdigitated stroma	0.879418928572492	0.0920060068475037	-1.2281803115139	0.219379287896382	0.151584624534195	0.172369071905529	broad_niche	HSPA9	180	0.0834419817470665	1534	503	0.12091388400703	2845	0.658353130669551
exterior stroma / tumor bed	0.791795420804282	0.0895816866304738	-2.06343965762507	0.0390708753612007	0.151584624534195	0.191444179331348	broad_niche	HSPA9	180	0.0834419817470665	1534	488	0.173544973544974	1890	0.337249953069593
interdigitated stroma / tumor bed	0.900362040295807	0.0771548858991274	-1.22481544284017	0.2206447651152	0.172369071905529	0.191444179331348	broad_niche	HSPA9	503	0.12091388400703	2845	488	0.173544973544974	1890	0.658974702876781
exterior stroma / interdigitated stroma	0.660105975317436	0.385574577599498	-0.711090044570904	0.477028438759073	0.00421647447414386	0.0063875720441952	broad_niche	HSPB3	6	0.00325945241199478	1534	18	0.00492091388400703	2845	0.834982991924657
exterior stroma / tumor bed	0.912951771855904	0.573549328372962	-0.144964946845921	0.884738547753463	0.00421647447414386	0.00461850735616883	broad_niche	HSPB3	6	0.00325945241199478	1534	10	0.00423280423280423	1890	0.976373572677382
interdigitated stroma / tumor bed	1.38303818779534	0.662950981692465	0.67651352988911	0.498714658785205	0.0063875720441952	0.00461850735616883	broad_niche	HSPB3	18	0.00492091388400703	2845	10	0.00423280423280423	1890	0.844943633566635
exterior stroma / interdigitated stroma	1.14886535689172	0.226034075830265	0.705351925556501	0.480591253679862	0.0521849544944074	0.0454230377662314	broad_niche	HSPB6	59	0.0280312907431551	1534	123	0.0337434094903339	2845	0.836333393129596
exterior stroma / tumor bed	1.03017823036766	0.210243155490904	0.145684078516877	0.884170790764466	0.0521849544944074	0.050656238848867	broad_niche	HSPB6	59	0.0280312907431551	1534	112	0.0444444444444444	1890	0.976373572677382
interdigitated stroma / tumor bed	0.896691874455012	0.154062223741647	-0.63466535894258	0.525646691118046	0.0454230377662314	0.050656238848867	broad_niche	HSPB6	123	0.0337434094903339	2845	112	0.0444444444444444	1890	0.85742099009195
exterior stroma / interdigitated stroma	0.617969092986844	0.183850640515973	-1.61782916060374	0.105699420154276	0.0169020604317621	0.027350980208523	broad_niche	HSPB7	20	0.0130378096479791	1534	78	0.0207381370826011	2845	0.504151205187475
exterior stroma / tumor bed	0.764782348338812	0.240540844640577	-0.852608180287408	0.393876624667154	0.0169020604317621	0.0221004844953275	broad_niche	HSPB7	20	0.0130378096479791	1534	50	0.019047619047619	1890	0.792651625098074
interdigitated stroma / tumor bed	1.23757378324921	0.288739930134442	0.913598483480867	0.360927863564848	0.027350980208523	0.0221004844953275	broad_niche	HSPB7	78	0.0207381370826011	2845	50	0.019047619047619	1890	0.770830303599082
exterior stroma / interdigitated stroma	1.04723616911596	0.248047649240342	0.194860280193785	0.84550232989008	0.0309997056134535	0.0296014466723608	broad_niche	HSPB9	37	0.0189048239895698	1534	81	0.0235500878734622	2845	0.966379370516747
exterior stroma / tumor bed	1.19291398371876	0.300963329253507	0.699184454422853	0.484436764425192	0.0309997056134535	0.0259865388758508	broad_niche	HSPB9	37	0.0189048239895698	1534	58	0.0243386243386243	1890	0.838031425177946
interdigitated stroma / tumor bed	1.13910693585552	0.24014703330764	0.617798547049547	0.53670814134003	0.0296014466723608	0.0259865388758508	broad_niche	HSPB9	81	0.0235500878734622	2845	58	0.0243386243386243	1890	0.862492748769965
exterior stroma / interdigitated stroma	1.10299665905959	0.273725261240498	0.395022171388409	0.692826525435204	0.0302865067281939	0.0274583848277619	broad_niche	HSPBAP1	37	0.0202086049543677	1534	74	0.0193321616871705	2845	0.923287499441408
exterior stroma / tumor bed	1.18882137625231	0.31231435968028	0.658379494019604	0.510294308627986	0.0302865067281939	0.0254760785204505	broad_niche	HSPBAP1	37	0.0202086049543677	1534	56	0.0243386243386243	1890	0.850501068335606
interdigitated stroma / tumor bed	1.07781049605889	0.238655427452644	0.338404769408711	0.735058180462719	0.0274583848277619	0.0254760785204505	broad_niche	HSPBAP1	74	0.0193321616871705	2845	56	0.0243386243386243	1890	0.938189339712514
exterior stroma / interdigitated stroma	1.15514604513431	0.225843185887139	0.737693263388352	0.460700866718595	0.0481194815412726	0.0416566214670093	broad_niche	HSPBP1	57	0.030638852672751	1534	120	0.031634446397188	2845	0.825581106565801
exterior stroma / tumor bed	1.09694054132833	0.224451707782709	0.452188139648095	0.651133451681635	0.0481194815412726	0.0438669916265497	broad_niche	HSPBP1	57	0.030638852672751	1534	101	0.0407407407407407	1890	0.909697133149845
interdigitated stroma / tumor bed	0.94961199577218	0.162314802044457	-0.302477974998634	0.762287720995877	0.0416566214670093	0.0438669916265497	broad_niche	HSPBP1	120	0.031634446397188	2845	101	0.0407407407407407	1890	0.947002690084106
exterior stroma / interdigitated stroma	1.76525031971463	0.305610970423646	3.28253440615211	0.00102878430207052	0.0694522537671644	0.0393441388971917	broad_niche	HTD2	84	0.0430247718383312	1534	111	0.0309314586994728	2845	0.0459056543558444
exterior stroma / tumor bed	1.70219249517757	0.310993252836355	2.91139864557664	0.00359814622319972	0.0694522537671644	0.0408016449161464	broad_niche	HTD2	84	0.0430247718383312	1534	95	0.0417989417989418	1890	0.101313840511102
interdigitated stroma / tumor bed	0.964278253439291	0.161536781202024	-0.217139334827316	0.828099760415331	0.0393441388971917	0.0408016449161464	broad_niche	HTD2	111	0.0309314586994728	2845	95	0.0417989417989418	1890	0.962308801179562
exterior stroma / interdigitated stroma	1.41306882946594	0.483563397747922	1.01039092357945	0.312308034671826	0.0157172656189646	0.011122788424188	broad_niche	HTN1	19	0.00977835723598435	1534	32	0.00984182776801406	2845	0.737650045754014
exterior stroma / tumor bed	2.77748810879597	1.1312209610075	2.50820541280619	0.0121346102747205	0.0157172656189646	0.0056588057278049	broad_niche	HTN1	19	0.00977835723598435	1534	13	0.00634920634920635	1890	0.196361386264785
interdigitated stroma / tumor bed	1.9655717052691	0.724721853944097	1.83284142147966	0.066826157227316	0.011122788424188	0.0056588057278049	broad_niche	HTN1	32	0.00984182776801406	2845	13	0.00634920634920635	1890	0.420887276773778
exterior stroma / interdigitated stroma	0.627979520431826	0.260310296998678	-1.12237604834306	0.261702583908601	0.0077159338623929	0.0122869195751592	broad_niche	HTR2C	9	0.00521512385919166	1534	34	0.0101933216168717	2845	0.697129592319799
exterior stroma / tumor bed	0.711011620990716	0.310133241027214	-0.781929236601418	0.434256161779785	0.0077159338623929	0.0108520502824435	broad_niche	HTR2C	9	0.00521512385919166	1534	24	0.0100529100529101	1890	0.812438293476013
interdigitated stroma / tumor bed	1.13222103246583	0.362895664644494	0.387440804012631	0.698429900781219	0.0122869195751592	0.0108520502824435	broad_niche	HTR2C	34	0.0101933216168717	2845	24	0.0100529100529101	1890	0.924938598158249
exterior stroma / interdigitated stroma	0.618747808708087	0.221870062895581	-1.3387769687279	0.180643290661677	0.0114219055013193	0.0184597106293882	broad_niche	HTR3E	14	0.00782268578878748	1534	51	0.0133567662565905	2845	0.612604478443878
exterior stroma / tumor bed	1.17633607381351	0.474179799311684	0.402890154729526	0.687029034354157	0.0114219055013193	0.00970972986001458	broad_niche	HTR3E	14	0.00782268578878748	1534	21	0.00952380952380952	1890	0.921274656590524
interdigitated stroma / tumor bed	1.90115594311297	0.598791583522542	2.03980927353043	0.0413693258179169	0.0184597106293882	0.00970972986001458	broad_niche	HTR3E	51	0.0133567662565905	2845	21	0.00952380952380952	1890	0.346944374062093
exterior stroma / interdigitated stroma	1.03890701146048	0.299465245132232	0.132416901574462	0.894654546868833	0.022736466471848	0.0218849870306347	broad_niche	HTR4	27	0.014993481095176	1534	58	0.0161687170474517	2845	0.978044275033808
exterior stroma / tumor bed	1.50178479784583	0.47614985356556	1.28259452376172	0.199634169751268	0.022736466471848	0.0151396301949929	broad_niche	HTR4	27	0.014993481095176	1534	35	0.0148148148148148	1890	0.634975675786021
interdigitated stroma / tumor bed	1.44554303828852	0.382580766290339	1.39228381132544	0.163836471756045	0.0218849870306347	0.0151396301949929	broad_niche	HTR4	58	0.0161687170474517	2845	35	0.0148148148148148	1890	0.59224005241306
exterior stroma / interdigitated stroma	1.19300131662434	0.355756765577085	0.591785295683382	0.553994370931805	0.0219915393752253	0.0184337930468102	broad_niche	HTR6	26	0.0117340286831812	1534	51	0.0140597539543058	2845	0.869525377731693
exterior stroma / tumor bed	1.03572371186062	0.319956429185526	0.113622777610012	0.909536830361215	0.0219915393752253	0.0212330171872949	broad_niche	HTR6	26	0.0117340286831812	1534	47	0.0201058201058201	1890	0.980511215592721
interdigitated stroma / tumor bed	0.868166444938423	0.226222122044775	-0.542538786060385	0.587447395642198	0.0184337930468102	0.0212330171872949	broad_niche	HTR6	51	0.0140597539543058	2845	47	0.0201058201058201	1890	0.884788295691574
exterior stroma / interdigitated stroma	0.810691583895259	0.179101787225215	-0.949950808544616	0.342137248270478	0.028980730172723	0.0357481571887976	broad_niche	HTRA2	36	0.0182529335071708	1534	107	0.0319859402460457	2845	0.758335399762436
exterior stroma / tumor bed	0.989273972739656	0.231112215641591	-0.0461606783648144	0.96318218316512	0.028980730172723	0.0292949485898886	broad_niche	HTRA2	36	0.0182529335071708	1534	75	0.0312169312169312	1890	0.991414247996754
interdigitated stroma / tumor bed	1.22028400490645	0.2205026304078	1.10174903492128	0.270570792760527	0.0357481571887976	0.0292949485898886	broad_niche	HTRA2	107	0.0319859402460457	2845	75	0.0312169312169312	1890	0.705227307891836
exterior stroma / interdigitated stroma	1.17820580233086	0.215854067333966	0.895129015809611	0.370718124753787	0.052943360628006	0.0449355796103426	broad_niche	HTT	64	0.0312907431551499	1534	126	0.0358523725834798	2845	0.777402766988356
exterior stroma / tumor bed	1.22544134154993	0.238460934271136	1.04475612295763	0.296135698638979	0.052943360628006	0.0432035045929197	broad_niche	HTT	64	0.0312907431551499	1534	101	0.0428571428571429	1890	0.724678613176665
interdigitated stroma / tumor bed	1.04009107672498	0.170817668861433	0.239344060593141	0.810838802621164	0.0449355796103426	0.0432035045929197	broad_niche	HTT	126	0.0358523725834798	2845	101	0.0428571428571429	1890	0.957125769740199
exterior stroma / interdigitated stroma	0.90663852432033	0.175777419345681	-0.505531114794776	0.613185850240549	0.043496122434282	0.0479751535672822	broad_niche	HUS1	55	0.0286831812255541	1534	130	0.0362038664323374	2845	0.896451415541615
exterior stroma / tumor bed	1.05679576636367	0.222068875809709	0.262886680684322	0.792637922620366	0.043496122434282	0.0411584942130758	broad_niche	HUS1	55	0.0286831812255541	1534	87	0.0380952380952381	1890	0.953679113026439
interdigitated stroma / tumor bed	1.16561974592454	0.19805209854294	0.901957751014655	0.367079311347147	0.0479751535672822	0.0411584942130758	broad_niche	HUS1	130	0.0362038664323374	2845	87	0.0380952380952381	1890	0.775758636164772
exterior stroma / interdigitated stroma	0.912802335325897	0.219040691286852	-0.380204984716936	0.703793259333044	0.0313555106386104	0.0343508221058786	broad_niche	HUS1B	38	0.0215123859191656	1534	90	0.0249560632688928	2845	0.927658141351003
exterior stroma / tumor bed	0.970899892943981	0.245317662171898	-0.116879195695932	0.906955784572978	0.0313555106386104	0.0322953075455943	broad_niche	HUS1B	38	0.0215123859191656	1534	71	0.026984126984127	1890	0.980228750139839
interdigitated stroma / tumor bed	1.06364746820826	0.217450099913001	0.301822409524702	0.762787446743864	0.0343508221058786	0.0322953075455943	broad_niche	HUS1B	90	0.0249560632688928	2845	71	0.026984126984127	1890	0.947076329763517
exterior stroma / interdigitated stroma	0.928102378772348	0.194195616559378	-0.356592583201417	0.721396830686322	0.0409920524875052	0.0441675976972795	broad_niche	HVCN1	52	0.0273794002607562	1534	117	0.031634446397188	2845	0.932361571742871
exterior stroma / tumor bed	1.11424631172341	0.254277157032755	0.474038592788682	0.635472386841942	0.0409920524875052	0.0367890403191935	broad_niche	HVCN1	52	0.0273794002607562	1534	80	0.0333333333333333	1890	0.904276197753319
interdigitated stroma / tumor bed	1.20056400803248	0.220328912232832	0.99602379600032	0.319238583383227	0.0441675976972795	0.0367890403191935	broad_niche	HVCN1	117	0.031634446397188	2845	80	0.0333333333333333	1890	0.743279483903668
exterior stroma / interdigitated stroma	1.04859049116698	0.266830435920683	0.186456764890005	0.852086580871852	0.032243463268596	0.0307493378398962	broad_niche	HYAL1	37	0.0189048239895698	1534	80	0.0207381370826011	2845	0.968298109122969
exterior stroma / tumor bed	1.27747783385151	0.35199683113754	0.888754018000851	0.374135293012927	0.032243463268596	0.025239939523165	broad_niche	HYAL1	37	0.0189048239895698	1534	61	0.0243386243386243	1890	0.780058582761762
interdigitated stroma / tumor bed	1.21828096345773	0.27737903133026	0.867183037416051	0.385841728781127	0.0307493378398962	0.025239939523165	broad_niche	HYAL1	80	0.0207381370826011	2845	61	0.0243386243386243	1890	0.787115353424478
exterior stroma / interdigitated stroma	0.900969743753762	0.17908815367367	-0.52463755337441	0.599835175668015	0.0396092432777209	0.043962900588309	broad_niche	HYAL3	48	0.0260756192959583	1534	118	0.0347978910369069	2845	0.891110069236606
exterior stroma / tumor bed	0.819393903547222	0.172740099403176	-0.944860876596372	0.344729907509775	0.0396092432777209	0.048339685109017	broad_niche	HYAL3	48	0.0260756192959583	1534	103	0.0433862433862434	1890	0.76021569508191
interdigitated stroma / tumor bed	0.909457736209135	0.151794516018528	-0.568621854787846	0.569612790123147	0.043962900588309	0.048339685109017	broad_niche	HYAL3	118	0.0347978910369069	2845	103	0.0433862433862434	1890	0.876345152487868
exterior stroma / interdigitated stroma	0.92791848799525	0.233174261003996	-0.297712398142346	0.765922679941392	0.0239871292606924	0.0258504702417517	broad_niche	HYCC1	33	0.0169491525423729	1534	76	0.0196836555360281	2845	0.948339019524576
exterior stroma / tumor bed	0.817035427879775	0.211088025782958	-0.78214125938869	0.434131561252508	0.0239871292606924	0.0293587382409347	broad_niche	HYCC1	33	0.0169491525423729	1534	67	0.0301587301587302	1890	0.812375988344129
interdigitated stroma / tumor bed	0.880503447716582	0.182685585230152	-0.613371506603843	0.539630721864941	0.0258504702417517	0.0293587382409347	broad_niche	HYCC1	76	0.0196836555360281	2845	67	0.0301587301587302	1890	0.863785815901186
exterior stroma / interdigitated stroma	1.09383885517962	0.222800339661545	0.440349956418885	0.659683663986363	0.0397434709645285	0.0363339360055941	broad_niche	HYCC2	49	0.0260756192959583	1534	98	0.0284710017574692	2845	0.911658076297246
exterior stroma / tumor bed	0.836086399673101	0.174124365735958	-0.859609534859724	0.390004317275835	0.0397434709645285	0.0475351243365132	broad_niche	HYCC2	49	0.0260756192959583	1534	107	0.0444444444444444	1890	0.790425227905801
interdigitated stroma / tumor bed	0.764359755291203	0.130803451911577	-1.57026623427621	0.116353186132676	0.0363339360055941	0.0475351243365132	broad_niche	HYCC2	98	0.0284710017574692	2845	107	0.0444444444444444	1890	0.523108491622398
exterior stroma / interdigitated stroma	1.20695378863563	0.2818878397933	0.805382707210873	0.420598867641203	0.0333500912744232	0.027631622344152	broad_niche	IAPP	37	0.0202086049543677	1534	72	0.0214411247803163	2845	0.806024179496407
exterior stroma / tumor bed	1.30159855763396	0.323213590427384	1.06150390466017	0.288460959358349	0.0333500912744232	0.0256224095200649	broad_niche	IAPP	37	0.0202086049543677	1534	56	0.0259259259259259	1890	0.720213297084853
interdigitated stroma / tumor bed	1.07841623257616	0.229690101465556	0.354449015960345	0.723002406311015	0.027631622344152	0.0256224095200649	broad_niche	IAPP	72	0.0214411247803163	2845	56	0.0259259259259259	1890	0.933087856170198
exterior stroma / interdigitated stroma	0.869796757150597	0.2948297896585	-0.41153546189764	0.680679943921315	0.0151458451201157	0.0174130852933191	broad_niche	IBA57	17	0.0091264667535854	1534	46	0.0126537785588752	2845	0.919743749851325
exterior stroma / tumor bed	1.20522767822518	0.448063153747013	0.502112332501289	0.615588505664827	0.0151458451201157	0.0125667916475496	broad_niche	IBA57	17	0.0091264667535854	1534	28	0.0126984126984127	1890	0.897213625457953
interdigitated stroma / tumor bed	1.38564287382886	0.416092148657412	1.0861707003156	0.277403477538414	0.0174130852933191	0.0125667916475496	broad_niche	IBA57	46	0.0126537785588752	2845	28	0.0126984126984127	1890	0.712168235269725
exterior stroma / interdigitated stroma	1.22304208273821	0.512211422551794	0.480756246179432	0.630689750438546	0.0111814652876259	0.00914233896399725	broad_niche	IBSP	13	0.00717079530638853	1534	24	0.00667838312829526	2845	0.902252121014018
exterior stroma / tumor bed	2.08376892201271	0.99586205031489	1.53621456955499	0.124485763843602	0.0111814652876259	0.00536598140489862	broad_niche	IBSP	13	0.00717079530638853	1534	12	0.00582010582010582	1890	0.535887273776737
interdigitated stroma / tumor bed	1.70375897233844	0.715935662784178	1.2680270253849	0.204788299616396	0.00914233896399725	0.00536598140489862	broad_niche	IBSP	24	0.00667838312829526	2845	12	0.00582010582010582	1890	0.641818143074976
exterior stroma / interdigitated stroma	1.4127622890081	0.24339619447437	2.00568283867364	0.0448900973313196	0.0795610379727475	0.05631594118258	broad_niche	IBTK	94	0.0488917861799218	1534	155	0.0365553602811951	2845	0.357603141908039
exterior stroma / tumor bed	1.28253969075904	0.230953284742722	1.38188143547532	0.167008109010101	0.0795610379727475	0.0620339772297113	broad_niche	IBTK	94	0.0488917861799218	1534	138	0.0518518518518519	1890	0.596327505546901
interdigitated stroma / tumor bed	0.907824126350025	0.143351866180451	-0.61241463244763	0.540263463102281	0.05631594118258	0.0620339772297113	broad_niche	IBTK	155	0.0365553602811951	2845	138	0.0518518518518519	1890	0.863999477130125
exterior stroma / interdigitated stroma	1.0957716259295	0.232658377188842	0.430751538588895	0.66664903995542	0.0435011155090008	0.0396990709374324	broad_niche	ICA1	50	0.0260756192959583	1534	110	0.0298769771528998	2845	0.915049898379279
exterior stroma / tumor bed	1.09272045909426	0.245694723390833	0.394359234270892	0.693315836492758	0.0435011155090008	0.0398099213270503	broad_niche	ICA1	50	0.0260756192959583	1534	89	0.0338624338624339	1890	0.923534409967738
interdigitated stroma / tumor bed	0.997215508448076	0.186098178941496	-0.0149416360112197	0.988078742890211	0.0396990709374324	0.0398099213270503	broad_niche	ICA1	110	0.0298769771528998	2845	89	0.0338624338624339	1890	0.997160751837538
exterior stroma / interdigitated stroma	0.722761072456374	0.212085910417246	-1.10645535799833	0.268529476226541	0.0190350350909453	0.0263365527230913	broad_niche	ICA1L	22	0.0117340286831812	1534	73	0.0196836555360281	2845	0.703113245969134
exterior stroma / tumor bed	0.99036565036507	0.315753879314166	-0.0303647560646261	0.975776152472913	0.0190350350909453	0.01922020930747	broad_niche	ICA1L	22	0.0117340286831812	1534	45	0.017989417989418	1890	0.994660709157839
interdigitated stroma / tumor bed	1.37025316955604	0.336474085423714	1.28278410053311	0.1995677259311	0.0263365527230913	0.01922020930747	broad_niche	ICA1L	73	0.0196836555360281	2845	45	0.017989417989418	1890	0.634932997606263
exterior stroma / interdigitated stroma	1.46908059848423	0.3671231492799	1.53916309961996	0.123764483629886	0.0355701160339892	0.024212501390795	broad_niche	ICAM2	42	0.0215123859191656	1534	62	0.0182776801405975	2845	0.534323619297009
exterior stroma / tumor bed	1.7083065706292	0.469375441472053	1.94897831999014	0.0512980138455774	0.0355701160339892	0.0208218575316304	broad_niche	ICAM2	42	0.0215123859191656	1534	45	0.019047619047619	1890	0.378770546432078
interdigitated stroma / tumor bed	1.16284060411104	0.281931477937507	0.622253637670084	0.533775101530994	0.024212501390795	0.0208218575316304	broad_niche	ICAM2	62	0.0182776801405975	2845	45	0.019047619047619	1890	0.860846948686693
exterior stroma / interdigitated stroma	1.35087184342878	0.199906238680194	2.03232761317448	0.0421205008198283	0.0899936201919752	0.0666189177232042	broad_niche	ICAM3	117	0.059973924380704	1534	180	0.0499121265377856	2845	0.348564662052443
exterior stroma / tumor bed	1.45929140414351	0.230026887306021	2.39772237170546	0.0164973639178167	0.0899936201919752	0.0616693964868481	broad_niche	ICAM3	117	0.059973924380704	1534	138	0.0544973544973545	1890	0.229764909107644
interdigitated stroma / tumor bed	1.08025895368397	0.149284709883343	0.558642868139091	0.576405477473093	0.0666189177232042	0.0616693964868481	broad_niche	ICAM3	180	0.0499121265377856	2845	138	0.0544973544973545	1890	0.880012273198838
exterior stroma / interdigitated stroma	0.863563572259624	0.19754000059941	-0.641258518798637	0.521354735080959	0.0301336654160548	0.0348945536658132	broad_niche	ICAM4	36	0.0195567144719687	1534	95	0.027768014059754	2845	0.856092026337776
exterior stroma / tumor bed	0.876926050536763	0.209992490075795	-0.548443365381399	0.583387506874741	0.0301336654160548	0.0343628352671359	broad_niche	ICAM4	36	0.0195567144719687	1534	75	0.0306878306878307	1890	0.882671804081858
interdigitated stroma / tumor bed	1.01547364746081	0.193367945432708	0.0806377269854404	0.935730062090478	0.0348945536658132	0.0343628352671359	broad_niche	ICAM4	95	0.027768014059754	2845	75	0.0306878306878307	1890	0.986444053525153
exterior stroma / interdigitated stroma	1.39609727916961	0.429072003588102	1.08571683569108	0.277604289847256	0.0266442807627559	0.0190848310932916	broad_niche	ICAM5	31	0.015645371577575	1534	51	0.0147627416520211	2845	0.712235988500871
exterior stroma / tumor bed	1.68279115332287	0.559752956463689	1.5646457361172	0.117665998567354	0.0266442807627559	0.0158333853313547	broad_niche	ICAM5	31	0.015645371577575	1534	36	0.0105820105820106	1890	0.525409377063241
interdigitated stroma / tumor bed	1.20535379477552	0.353694470903022	0.636503306925083	0.524448426254068	0.0190848310932916	0.0158333853313547	broad_niche	ICAM5	51	0.0147627416520211	2845	36	0.0105820105820106	1890	0.857181104452186
exterior stroma / interdigitated stroma	0.781520652960472	0.185895260537852	-1.03636611767569	0.30003137112304	0.0285209508263563	0.0364941741696989	broad_niche	ICE1	36	0.0182529335071708	1534	96	0.0249560632688928	2845	0.72677215443852
exterior stroma / tumor bed	0.762652320147674	0.190278975315727	-1.08599993159065	0.277479022511296	0.0285209508263563	0.0373970550838076	broad_niche	ICE1	36	0.0182529335071708	1534	82	0.035978835978836	1890	0.712235988500871
interdigitated stroma / tumor bed	0.975856898034207	0.188214092624344	-0.12671358853739	0.899167090438697	0.0364941741696989	0.0373970550838076	broad_niche	ICE1	96	0.0249560632688928	2845	82	0.035978835978836	1890	0.978941611614488
exterior stroma / interdigitated stroma	0.789486274217868	0.176277669772414	-1.05863156572267	0.289767605356112	0.0313503487766458	0.0397098085178291	broad_niche	ICE2	37	0.0202086049543677	1534	108	0.0284710017574692	2845	0.721117047904008
exterior stroma / tumor bed	1.01164941742285	0.242869694403037	0.048244018054931	0.961521769673969	0.0313503487766458	0.0309893410075892	broad_niche	ICE2	37	0.0202086049543677	1534	73	0.0317460317460317	1890	0.991332301289205
interdigitated stroma / tumor bed	1.28140216044298	0.243821116041377	1.30312735213291	0.192531286953727	0.0397098085178291	0.0309893410075892	broad_niche	ICE2	108	0.0284710017574692	2845	73	0.0317460317460317	1890	0.627034366230943
exterior stroma / interdigitated stroma	1.29273651316808	0.278716869430827	1.19090282479987	0.233691735483092	0.0433886060581794	0.0335633794019232	broad_niche	ICMT	54	0.0260756192959583	1534	94	0.0256590509666081	2845	0.671633450779548
exterior stroma / tumor bed	1.31739545804824	0.299748939023242	1.21150993657579	0.22570002873809	0.0433886060581794	0.0329351416790678	broad_niche	ICMT	54	0.0260756192959583	1534	78	0.0301587301587302	1890	0.662896443070717
interdigitated stroma / tumor bed	1.01907499682185	0.200400278014181	0.0960865868816437	0.923451804131036	0.0335633794019232	0.0329351416790678	broad_niche	ICMT	94	0.0256590509666081	2845	78	0.0301587301587302	1890	0.983731058160211
exterior stroma / interdigitated stroma	1.01830396462364	0.195979949589677	0.0942467298151612	0.924913164919462	0.0504884430257318	0.0495809156987736	broad_niche	ICOS	61	0.0312907431551499	1534	132	0.0351493848857645	2845	0.984246722743019
exterior stroma / tumor bed	0.915439214852589	0.182763492560308	-0.442540548695425	0.658098094747576	0.0504884430257318	0.0551521523292639	broad_niche	ICOS	61	0.0312907431551499	1534	127	0.0481481481481481	1890	0.911012840733185
interdigitated stroma / tumor bed	0.898984239142119	0.146148750531363	-0.655035572269372	0.512444851449145	0.0495809156987736	0.0551521523292639	broad_niche	ICOS	132	0.0351493848857645	2845	127	0.0481481481481481	1890	0.851549248353042
exterior stroma / interdigitated stroma	0.786267147196696	0.0716885375428981	-2.63730790110362	0.00835669418203239	0.198461985334042	0.252410374821872	broad_niche	ID2	249	0.105606258148631	1534	713	0.163444639718805	2845	0.162042057451287
exterior stroma / tumor bed	0.581186880043379	0.0537940405984215	-5.86310659066206	4.54286387560413e-09	0.198461985334042	0.341477056948066	broad_niche	ID2	249	0.105606258148631	1534	760	0.246560846560847	1890	1.56449242854459e-06
interdigitated stroma / tumor bed	0.73917228020464	0.0524612110348531	-4.25830418915821	2.05983534554252e-05	0.252410374821872	0.341477056948066	broad_niche	ID2	713	0.163444639718805	2845	760	0.246560846560847	1890	0.00240570856747666
exterior stroma / interdigitated stroma	0.959693494158917	0.144762335954355	-0.272744006271659	0.785050004561439	0.0802406309026707	0.0836106854855719	broad_niche	ID3	100	0.0482398956975228	1534	229	0.0597539543057996	2845	0.953021396474656
exterior stroma / tumor bed	0.909683035750928	0.147556735343758	-0.583570340221362	0.559509419877429	0.0802406309026707	0.0882072411479383	broad_niche	ID3	100	0.0482398956975228	1534	186	0.0714285714285714	1890	0.872017558534632
interdigitated stroma / tumor bed	0.94788913469522	0.125585652372481	-0.403938458792487	0.686257974488913	0.0836106854855719	0.0882072411479383	broad_niche	ID3	229	0.0597539543057996	2845	186	0.0714285714285714	1890	0.920884289675351
exterior stroma / interdigitated stroma	0.804101979163771	0.132927804269941	-1.31889407623234	0.187204526838449	0.0597209764112828	0.0742704009675363	broad_niche	IDI1	67	0.030638852672751	1534	216	0.0562390158172232	2845	0.62036614852386
exterior stroma / tumor bed	0.769543482066519	0.135220262119819	-1.49081158472621	0.136010969391015	0.0597209764112828	0.0776057205382457	broad_niche	IDI1	67	0.030638852672751	1534	203	0.082010582010582	1890	0.556007709599977
interdigitated stroma / tumor bed	0.957022245942994	0.124133096500433	-0.338674286715424	0.734855113306166	0.0742704009675363	0.0776057205382457	broad_niche	IDI1	216	0.0562390158172232	2845	203	0.082010582010582	1890	0.938153037100434
exterior stroma / interdigitated stroma	1.24361259669386	0.351608303822735	0.771122503275086	0.440634323333782	0.0273724964196269	0.0220104689293086	broad_niche	IDI2	30	0.0143415906127771	1534	61	0.0154657293497364	2845	0.815847752508412
exterior stroma / tumor bed	1.19843578698136	0.357761902178567	0.606373915131654	0.544266485867007	0.0273724964196269	0.0228401861134114	broad_niche	IDI2	30	0.0143415906127771	1534	51	0.0211640211640212	1890	0.8655698781736
interdigitated stroma / tumor bed	0.963672923680088	0.245833865252573	-0.145053692269534	0.884668479721325	0.0220104689293086	0.0228401861134114	broad_niche	IDI2	61	0.0154657293497364	2845	51	0.0211640211640212	1890	0.976373572677382
exterior stroma / interdigitated stroma	1.33626253465397	0.135474048502602	2.85922799340506	0.00424673443731682	0.210424149890428	0.157472161669876	broad_niche	IDS	273	0.126466753585398	1534	425	0.109666080843585	2845	0.112279311471658
exterior stroma / tumor bed	1.50348992992259	0.163180258837154	3.7572356974589	0.000171800666736137	0.210424149890428	0.13995713952089	broad_niche	IDS	273	0.126466753585398	1534	305	0.112169312169312	1890	0.0134154346217038
interdigitated stroma / tumor bed	1.12514561392827	0.105914959466907	1.25259632806629	0.210352651868202	0.157472161669876	0.13995713952089	broad_niche	IDS	425	0.109666080843585	2845	305	0.112169312169312	1890	0.647689881272657
exterior stroma / interdigitated stroma	0.835342835353961	0.187989292527216	-0.799455550066255	0.424026310952218	0.0311323222898723	0.03726891639249	broad_niche	IER3IP1	39	0.0208604954367666	1534	107	0.0270650263620387	2845	0.807565563355772
exterior stroma / tumor bed	0.784821633040498	0.183405730688592	-1.03683425786784	0.299813106873992	0.0311323222898723	0.0396680226171413	broad_niche	IER3IP1	39	0.0208604954367666	1534	100	0.0391534391534392	1890	0.72677215443852
interdigitated stroma / tumor bed	0.939520397883038	0.171108729931178	-0.342546424662337	0.731939712863573	0.03726891639249	0.0396680226171413	broad_niche	IER3IP1	107	0.0270650263620387	2845	100	0.0391534391534392	1890	0.936726323206117
exterior stroma / interdigitated stroma	0.783663847577083	0.143801572972789	-1.32848161345394	0.184019053726454	0.0483244214304596	0.061664732372009	broad_niche	IER5L	57	0.0319426336375489	1534	167	0.0449912126537786	2845	0.616279566944311
exterior stroma / tumor bed	0.884843559353537	0.173165469584057	-0.625157377866851	0.531867772631122	0.0483244214304596	0.0546135200054632	broad_niche	IER5L	57	0.0319426336375489	1534	116	0.0465608465608466	1890	0.860201685010018
interdigitated stroma / tumor bed	1.12911111325255	0.17380832148775	0.788850321581135	0.430199494066349	0.061664732372009	0.0546135200054632	broad_niche	IER5L	167	0.0449912126537786	2845	116	0.0465608465608466	1890	0.810568591145625
exterior stroma / interdigitated stroma	1.25096617356555	0.194834202673289	1.4376920354123	0.150521453932617	0.0876267276506362	0.0700472398872939	broad_niche	IFFO1	109	0.0534550195567145	1534	183	0.0499121265377856	2845	0.574087415637306
exterior stroma / tumor bed	1.68471895705901	0.29397923734682	2.98914754970629	0.00279756998241952	0.0876267276506362	0.0520126679191673	broad_niche	IFFO1	109	0.0534550195567145	1534	118	0.0476190476190476	1890	0.0889991748184245
interdigitated stroma / tumor bed	1.34673422244277	0.199825651452414	2.00624543343316	0.0448300686655514	0.0700472398872939	0.0520126679191673	broad_niche	IFFO1	183	0.0499121265377856	2845	118	0.0476190476190476	1890	0.357442951764334
exterior stroma / interdigitated stroma	1.27668661454127	0.264758514655843	1.17788039526218	0.238844291833374	0.0429846246157981	0.0336688926837719	broad_niche	IFFO2	53	0.0280312907431551	1534	93	0.0260105448154657	2845	0.675797314593792
exterior stroma / tumor bed	1.53914211651324	0.345777067158731	1.91949357211919	0.0549218990017621	0.0429846246157981	0.0279276514849552	broad_niche	IFFO2	53	0.0280312907431551	1534	64	0.028042328042328	1890	0.38854652103971
interdigitated stroma / tumor bed	1.20557551006069	0.234977641165772	0.959201247342684	0.337457372231137	0.0336688926837719	0.0279276514849552	broad_niche	IFFO2	93	0.0260105448154657	2845	64	0.028042328042328	1890	0.755776215847325
exterior stroma / interdigitated stroma	1.08630929669768	0.0923825155472921	0.973465423865774	0.330322036640492	0.279861612015014	0.257626085743514	broad_niche	IFI16	379	0.170795306388527	1534	714	0.169771528998243	2845	0.750531583376232
exterior stroma / tumor bed	1.08166446902129	0.112369798585993	0.755645874124989	0.449861543806802	0.279861612015014	0.258732370370118	broad_niche	IFI16	379	0.170795306388527	1534	527	0.187301587301587	1890	0.820762946116397
interdigitated stroma / tumor bed	0.995724212532737	0.0802088482736895	-0.0531940468334212	0.957577298840465	0.257626085743514	0.258732370370118	broad_niche	IFI16	714	0.169771528998243	2845	527	0.187301587301587	1890	0.990505656800515
exterior stroma / interdigitated stroma	1.289185183986	0.203327528559495	1.61053655075658	0.107280772735811	0.0861776780702739	0.0668466246282969	broad_niche	IFI27L2	101	0.0501955671447197	1534	181	0.0481546572934974	2845	0.507265642884942
exterior stroma / tumor bed	1.55955558070413	0.266792562063091	2.59777818715406	0.00938290829916872	0.0861776780702739	0.0552578434116244	broad_niche	IFI27L2	101	0.0501955671447197	1534	125	0.0507936507936508	1890	0.172632659405664
interdigitated stroma / tumor bed	1.20972192364341	0.177861440684751	1.2949382554398	0.195341530226606	0.0668466246282969	0.0552578434116244	broad_niche	IFI27L2	181	0.0481546572934974	2845	125	0.0507936507936508	1890	0.630683303185567
exterior stroma / interdigitated stroma	1.04791985334123	0.120436996127821	0.407267687190825	0.683811392607388	0.13674053424609	0.130487588158675	broad_niche	IFI35	170	0.0795306388526728	1534	371	0.0956063268892794	2845	0.920525353566694
exterior stroma / tumor bed	0.841887815604073	0.0990662201527865	-1.4626182029392	0.143571879529994	0.13674053424609	0.162421324684424	broad_niche	IFI35	170	0.0795306388526728	1534	380	0.132804232804233	1890	0.564808934142003
interdigitated stroma / tumor bed	0.80338950819546	0.0773500042412553	-2.27374918874205	0.0229810708547134	0.130487588158675	0.162421324684424	broad_niche	IFI35	371	0.0956063268892794	2845	380	0.132804232804233	1890	0.266199881543471
exterior stroma / interdigitated stroma	0.834441905881394	0.076441245123585	-1.97573230929286	0.0481851035645085	0.200637877938932	0.240445591867782	broad_niche	IFI44	257	0.112125162972621	1534	684	0.154305799648506	2845	0.368445275249026
exterior stroma / tumor bed	0.741941251527262	0.0700383805173528	-3.16195908852814	0.00156711579517938	0.200637877938932	0.270422863705079	broad_niche	IFI44	257	0.112125162972621	1534	666	0.214814814814815	1890	0.0604002107894067
interdigitated stroma / tumor bed	0.889146681509929	0.066166183348757	-1.57888153744464	0.114363231538794	0.240445591867782	0.270422863705079	broad_niche	IFI44	684	0.154305799648506	2845	666	0.214814814814815	1890	0.51936181328742
exterior stroma / interdigitated stroma	1.02488904522269	0.135806956171288	0.185529814380611	0.852813497678427	0.0992552059208265	0.0968448305535943	broad_niche	IFI44L	130	0.0573663624511082	1534	279	0.0713532513181019	2845	0.968494864036986
exterior stroma / tumor bed	0.774075414773547	0.104315579738511	-1.90029004139826	0.0573950675130246	0.0992552059208265	0.128224206616694	broad_niche	IFI44L	130	0.0573663624511082	1534	303	0.108994708994709	1890	0.394813393991003
interdigitated stroma / tumor bed	0.755277284289202	0.0832974289655745	-2.54490360232544	0.0109307909390785	0.0968448305535943	0.128224206616694	broad_niche	IFI44L	279	0.0713532513181019	2845	303	0.108994708994709	1890	0.186409737690253
exterior stroma / interdigitated stroma	0.964285986936867	0.140183525303509	-0.250161614389165	0.802462368896516	0.0817223715749607	0.0847491021149841	broad_niche	IFIH1	106	0.0514993481095176	1534	247	0.0660808435852373	2845	0.955988948303017
exterior stroma / tumor bed	0.970052771735071	0.147267476560011	-0.200276844309467	0.841264071229397	0.0817223715749607	0.0842452843351904	broad_niche	IFIH1	106	0.0514993481095176	1534	213	0.0772486772486772	1890	0.965290356872248
interdigitated stroma / tumor bed	1.00598036772942	0.122389066702885	0.0490093988665209	0.960911805729792	0.0847491021149841	0.0842452843351904	broad_niche	IFIH1	247	0.0660808435852373	2845	213	0.0772486772486772	1890	0.991109179773504
exterior stroma / interdigitated stroma	0.84107128260684	0.257889307991839	-0.56447342717217	0.572431979589514	0.0203030933511125	0.0241395631630467	broad_niche	IFIT1B	25	0.0117340286831812	1534	62	0.0172231985940246	2845	0.877964361980902
exterior stroma / tumor bed	1.93867765567598	0.692298525672096	1.8538483399012	0.0637608604450772	0.0203030933511125	0.0104726504128574	broad_niche	IFIT1B	25	0.0117340286831812	1534	23	0.0100529100529101	1890	0.412610029697823
interdigitated stroma / tumor bed	2.30500992694363	0.689427636407256	2.79199596060405	0.00523840100612394	0.0241395631630467	0.0104726504128574	broad_niche	IFIT1B	62	0.0172231985940246	2845	23	0.0100529100529101	1890	0.124178159288402
exterior stroma / interdigitated stroma	1.13206780843593	0.226784742023084	0.619214262924074	0.535775216994887	0.0440768966207325	0.038934855573386	broad_niche	IFIT5	53	0.0280312907431551	1534	113	0.0298769771528998	2845	0.862209074941088
exterior stroma / tumor bed	0.818039915803982	0.165683167157037	-0.991642854920063	0.321371776254503	0.0440768966207325	0.0538811074731153	broad_niche	IFIT5	53	0.0280312907431551	1534	120	0.0476190476190476	1890	0.745253719898568
interdigitated stroma / tumor bed	0.722606817107704	0.120868217859658	-1.94234474440117	0.0520953796882586	0.038934855573386	0.0538811074731153	broad_niche	IFIT5	113	0.0298769771528998	2845	120	0.0476190476190476	1890	0.381096429516885
exterior stroma / interdigitated stroma	1.23855582411552	0.085080944666085	3.11449430334547	0.00184260514733287	0.371263674945975	0.299755301874343	broad_niche	IFITM1	526	0.218383311603651	1534	906	0.202811950790861	2845	0.0676211335285383
exterior stroma / tumor bed	1.37796862969912	0.100310119405788	4.40425239392804	1.06149302360339e-05	0.371263674945975	0.269428248905085	broad_niche	IFITM1	526	0.218383311603651	1534	709	0.229100529100529	1890	0.00139773654902128
interdigitated stroma / tumor bed	1.11256077672814	0.0708016002159721	1.67610036594443	0.0937185351002539	0.299755301874343	0.269428248905085	broad_niche	IFITM1	906	0.202811950790861	2845	709	0.229100529100529	1890	0.480143414679055
exterior stroma / interdigitated stroma	0.65067752939079	0.108534361313523	-2.57635349563188	0.00998485086476578	0.0503757089168671	0.0774203912712836	broad_niche	IFITM10	61	0.030638852672751	1534	221	0.0583479789103691	2845	0.178096323990265
exterior stroma / tumor bed	0.384844785388229	0.0641022648759765	-5.73293515505611	9.8707378166951e-09	0.0503757089168671	0.130898769658652	broad_niche	IFITM10	61	0.030638852672751	1534	289	0.106349206349206	1890	3.0831134794426e-06
interdigitated stroma / tumor bed	0.59145239846925	0.0695465271407502	-4.46629729624985	7.95849965937755e-06	0.0774203912712836	0.130898769658652	broad_niche	IFITM10	221	0.0583479789103691	2845	289	0.106349206349206	1890	0.00111344384296979
exterior stroma / interdigitated stroma	1.22281360827859	0.127841274220807	1.92406081526309	0.0543469609791891	0.182033957465246	0.14886484434983	broad_niche	IFITM2	235	0.107561929595828	1534	409	0.103339191564148	2845	0.386166263906834
exterior stroma / tumor bed	1.3397035087996	0.152720236038203	2.56543638558908	0.0103046114907224	0.182033957465246	0.135876301188725	broad_niche	IFITM2	235	0.107561929595828	1534	302	0.114814814814815	1890	0.181252880160753
interdigitated stroma / tumor bed	1.09559093857776	0.107102738907555	0.933876734232104	0.350367481387102	0.14886484434983	0.135876301188725	broad_niche	IFITM2	409	0.103339191564148	2845	302	0.114814814814815	1890	0.764674258254071
exterior stroma / interdigitated stroma	1.36265564669009	0.32963529128025	1.27915308632383	0.200843152563763	0.0299515940240007	0.021980310357025	broad_niche	IFITM5	37	0.0202086049543677	1534	60	0.0179261862917399	2845	0.636995732130021
exterior stroma / tumor bed	1.97352765785656	0.535402122071889	2.50587121101053	0.0122150103061249	0.0299515940240007	0.0151766781198957	broad_niche	IFITM5	37	0.0202086049543677	1534	34	0.0164021164021164	1890	0.197068832938815
interdigitated stroma / tumor bed	1.44829521871523	0.350808624976514	1.52912415861886	0.126233667365584	0.021980310357025	0.0151766781198957	broad_niche	IFITM5	60	0.0179261862917399	2845	34	0.0164021164021164	1890	0.539349256048087
exterior stroma / interdigitated stroma	1.15089968699143	0.266679306907146	0.606541304001103	0.54415536340043	0.035190996728488	0.0305769452596523	broad_niche	IFNA1	41	0.0208604954367666	1534	86	0.0235500878734622	2845	0.8655698781736
exterior stroma / tumor bed	1.27389189916464	0.314132303173196	0.981686845250841	0.326254148074272	0.035190996728488	0.0276247904171183	broad_niche	IFNA1	41	0.0208604954367666	1534	67	0.0285714285714286	1890	0.747831634573862
interdigitated stroma / tumor bed	1.10686614442891	0.226671412667894	0.495797590735387	0.62003722486883	0.0305769452596523	0.0276247904171183	broad_niche	IFNA1	86	0.0235500878734622	2845	67	0.0285714285714286	1890	0.898501710722919
exterior stroma / interdigitated stroma	0.808615539435959	0.243283117515321	-0.706072738972705	0.480142903755995	0.0193374839144087	0.0239143115254715	broad_niche	IFNA14	22	0.0104302477183833	1534	64	0.0172231985940246	2845	0.836077449470693
exterior stroma / tumor bed	1.27189034624622	0.42518983221533	0.719431692679424	0.471874975387325	0.0193374839144087	0.0152037351108766	broad_niche	IFNA14	22	0.0104302477183833	1534	33	0.0153439153439153	1890	0.831635577837384
interdigitated stroma / tumor bed	1.57292345276151	0.425345240740315	1.67495372073232	0.0939433121590162	0.0239143115254715	0.0152037351108766	broad_niche	IFNA14	64	0.0172231985940246	2845	33	0.0153439153439153	1890	0.480442252215074
exterior stroma / interdigitated stroma	2.16270486412625	0.623381036325362	2.67608935267708	0.00744867837456666	0.0357691501193379	0.0165390806266064	broad_niche	IFNA17	39	0.0176010430247718	1534	46	0.0115992970123023	2845	0.152156957032403
exterior stroma / tumor bed	2.2336323768291	0.688057365438505	2.60881160685045	0.00908572477025324	0.0357691501193379	0.0160138931054161	broad_niche	IFNA17	39	0.0176010430247718	1534	36	0.0169312169312169	1890	0.169486624151766
interdigitated stroma / tumor bed	1.0327957429048	0.296464755597661	0.112417203829562	0.910492615107931	0.0165390806266064	0.0160138931054161	broad_niche	IFNA17	46	0.0115992970123023	2845	36	0.0169312169312169	1890	0.980738336154834
exterior stroma / interdigitated stroma	1.64177188488637	0.714365574881782	1.13940432147759	0.254534554345634	0.0101655486485518	0.00619181552695149	broad_niche	IFNA2	12	0.00651890482398957	1534	17	0.00562390158172232	2845	0.691553134715712
exterior stroma / tumor bed	1.06710770980052	0.461071683328741	0.150325188670714	0.880508061102741	0.0101655486485518	0.00952626295845257	broad_niche	IFNA2	12	0.00651890482398957	1534	21	0.00846560846560847	1890	0.975065104456316
interdigitated stroma / tumor bed	0.649973190321976	0.25184546514572	-1.11188881353062	0.266185959016289	0.00619181552695149	0.00952626295845257	broad_niche	IFNA2	17	0.00562390158172232	2845	21	0.00846560846560847	1890	0.70176535784626
exterior stroma / interdigitated stroma	1.23814460973404	0.401531952366603	0.658689780793692	0.510094996583705	0.0162911931357925	0.0131577466862227	broad_niche	IFNA21	20	0.0123859191655802	1534	35	0.0105448154657293	2845	0.850379929139917
exterior stroma / tumor bed	1.07866880363175	0.3611167886505	0.226201331851688	0.821044834788259	0.0162911931357925	0.015103053950334	broad_niche	IFNA21	20	0.0123859191655802	1534	33	0.0137566137566138	1890	0.960683369306312
interdigitated stroma / tumor bed	0.871197754407263	0.248656194343025	-0.483101666264775	0.62902355101484	0.0131577466862227	0.015103053950334	broad_niche	IFNA21	35	0.0105448154657293	2845	33	0.0137566137566138	1890	0.902252121014018
exterior stroma / interdigitated stroma	0.834568285048745	0.286120027974228	-0.527484649440116	0.597857073641768	0.0123239952680358	0.0147669106157275	broad_niche	IFNA5	15	0.0091264667535854	1534	39	0.0115992970123023	2845	0.889878468009374
exterior stroma / tumor bed	1.02785804255142	0.376556244605006	0.0750021392269159	0.940213009832007	0.0123239952680358	0.0119899779520568	broad_niche	IFNA5	15	0.0091264667535854	1534	28	0.0126984126984127	1890	0.987056729917608
interdigitated stroma / tumor bed	1.23160448457658	0.356629734725198	0.71941592362271	0.471884688462397	0.0147669106157275	0.0119899779520568	broad_niche	IFNA5	39	0.0115992970123023	2845	28	0.0126984126984127	1890	0.831635577837384
exterior stroma / interdigitated stroma	1.19958215143732	0.307207163990267	0.71056907238627	0.477351313988848	0.0336586521006119	0.0280586469715998	broad_niche	IFNA6	39	0.0208604954367666	1534	73	0.0189806678383128	2845	0.834982991924657
exterior stroma / tumor bed	1.36463835784874	0.375717254822018	1.12917804238989	0.258822734522654	0.0336586521006119	0.0246648878855146	broad_niche	IFNA6	39	0.0208604954367666	1534	54	0.0211640211640212	1890	0.695185726637069
interdigitated stroma / tumor bed	1.13759475015	0.268728222568431	0.545734837039866	0.58524822151816	0.0280586469715998	0.0246648878855146	broad_niche	IFNA6	73	0.0189806678383128	2845	54	0.0211640211640212	1890	0.883363115936534
exterior stroma / interdigitated stroma	1.06126930887526	0.191015760979089	0.330386728698875	0.741107768043208	0.0597997259883054	0.056347362058064	broad_niche	IFNAR2	76	0.0352020860495437	1534	157	0.0407732864674868	2845	0.940459035580907
exterior stroma / tumor bed	1.39631896100472	0.272946927156956	1.70782786696239	0.0876682866978858	0.0597997259883054	0.0428266948013631	broad_niche	IFNAR2	76	0.0352020860495437	1534	97	0.0386243386243386	1890	0.468226045697253
interdigitated stroma / tumor bed	1.315706531158	0.218152742431474	1.6547828202602	0.0979685600590059	0.056347362058064	0.0428266948013631	broad_niche	IFNAR2	157	0.0407732864674868	2845	97	0.0386243386243386	1890	0.488878220379903
exterior stroma / interdigitated stroma	1.0466650141639	0.266464131935325	0.179150843145285	0.857819260667331	0.0262271049897874	0.025057783182653	broad_niche	IFNB1	32	0.0176010430247718	1534	66	0.0189806678383128	2845	0.969407180403512
exterior stroma / tumor bed	1.46901951333333	0.411308158359387	1.3736120070312	0.169562167317743	0.0262271049897874	0.0178534762484373	broad_niche	IFNB1	32	0.0176010430247718	1534	39	0.0185185185185185	1890	0.59930700411428
interdigitated stroma / tumor bed	1.40352404394334	0.332284599138729	1.43183087929236	0.152192227640039	0.025057783182653	0.0178534762484373	broad_niche	IFNB1	66	0.0189806678383128	2845	39	0.0185185185185185	1890	0.576288077088629
exterior stroma / interdigitated stroma	0.732831974853727	0.112210186391997	-2.03005309056561	0.0423511430367856	0.0761981014091962	0.103977588347459	broad_niche	IFNG	101	0.0391134289439374	1534	291	0.0681898066783831	2845	0.348847381113068
exterior stroma / tumor bed	0.759366455956941	0.121860740617886	-1.71533025115235	0.0862846952779497	0.0761981014091962	0.100344307825887	broad_niche	IFNG	101	0.0391134289439374	1534	224	0.0825396825396825	1890	0.464950749158733
interdigitated stroma / tumor bed	1.03620813776379	0.130267585217033	0.28292441947571	0.777234775003152	0.103977588347459	0.100344307825887	broad_niche	IFNG	291	0.0681898066783831	2845	224	0.0825396825396825	1890	0.950654547258507
exterior stroma / interdigitated stroma	1.18388812533856	0.326599847223117	0.611895884298612	0.540606644825973	0.0230060991846392	0.0194326631818019	broad_niche	IFNL1	27	0.014993481095176	1534	54	0.015817223198594	2845	0.864061135058618
exterior stroma / tumor bed	1.23675243219976	0.362899172854871	0.724157645456224	0.468968957803682	0.0230060991846392	0.0186020246135431	broad_niche	IFNL1	27	0.014993481095176	1534	40	0.0174603174603175	1890	0.830052220222128
interdigitated stroma / tumor bed	1.04465312703941	0.262005214176342	0.174178066464061	0.861725522473349	0.0194326631818019	0.0186020246135431	broad_niche	IFNL1	54	0.015817223198594	2845	40	0.0174603174603175	1890	0.970064159947997
exterior stroma / interdigitated stroma	0.738956237614302	0.236788878256986	-0.944075220369128	0.345131211019897	0.0179676649257211	0.0243149242284349	broad_niche	IFNL3	21	0.0110821382007823	1534	61	0.015817223198594	2845	0.760419872587951
exterior stroma / tumor bed	1.21176492916198	0.427895488958498	0.54394890406734	0.586476634618795	0.0179676649257211	0.0148276819152928	broad_niche	IFNL3	21	0.0110821382007823	1534	34	0.0137566137566138	1890	0.884184137781646
interdigitated stroma / tumor bed	1.63983314231723	0.466071119999909	1.74019030303478	0.0818256077722763	0.0243149242284349	0.0148276819152928	broad_niche	IFNL3	61	0.015817223198594	2845	34	0.0137566137566138	1890	0.456584851678207
exterior stroma / interdigitated stroma	0.600675894606683	0.187842123617895	-1.62990258781376	0.103122086647342	0.014467642190594	0.0240856047670554	broad_niche	IFNL4	17	0.0091264667535854	1534	66	0.0189806678383128	2845	0.499361787352476
exterior stroma / tumor bed	0.97087449517857	0.333044239794513	-0.086166265631818	0.931334247065803	0.014467642190594	0.014901660577594	broad_niche	IFNL4	17	0.0091264667535854	1534	34	0.0137566137566138	1890	0.985600620284506
interdigitated stroma / tumor bed	1.61630340737128	0.419998572653705	1.84775546268639	0.0646377265075565	0.0240856047670554	0.014901660577594	broad_niche	IFNL4	66	0.0189806678383128	2845	34	0.0137566137566138	1890	0.415988231966156
exterior stroma / interdigitated stroma	1.03718343048432	0.238477956698334	0.158783320033633	0.873839590764078	0.031683470937548	0.0305476061478858	broad_niche	IFNLR1	40	0.0228161668839635	1534	82	0.0228471001757469	2845	0.973747116332357
exterior stroma / tumor bed	1.17794320301399	0.288596873536764	0.668446619139804	0.5038485456154	0.031683470937548	0.0268972823617301	broad_niche	IFNLR1	40	0.0228161668839635	1534	61	0.0259259259259259	1890	0.847314145142776
interdigitated stroma / tumor bed	1.13571347978818	0.231665096200184	0.623883852210747	0.532703865795219	0.0305476061478858	0.0268972823617301	broad_niche	IFNLR1	82	0.0228471001757469	2845	61	0.0259259259259259	1890	0.860269936473185
exterior stroma / interdigitated stroma	0.896589871946442	0.273185950815756	-0.358249867122398	0.72015633176872	0.0177547845782132	0.0198025709789345	broad_niche	IFNW1	21	0.0110821382007823	1534	53	0.0154657293497364	2845	0.932215580820589
exterior stroma / tumor bed	1.5023703552898	0.513600132666126	1.19067528763484	0.233781082955083	0.0177547845782132	0.0118178480530445	broad_niche	IFNW1	21	0.0110821382007823	1534	27	0.0121693121693122	1890	0.671660573856319
interdigitated stroma / tumor bed	1.67564948288814	0.473388886985196	1.82719049017531	0.0676711332205923	0.0198025709789345	0.0118178480530445	broad_niche	IFNW1	53	0.0154657293497364	2845	27	0.0121693121693122	1890	0.422948910205867
exterior stroma / interdigitated stroma	1.02690112482876	0.247330544697313	0.110215899449076	0.912238153156656	0.0308916841789496	0.0300824328964494	broad_niche	IFT25	39	0.0195567144719687	1534	79	0.021792618629174	2845	0.981086284176861
exterior stroma / tumor bed	0.879666943908516	0.220231919578832	-0.512113705036484	0.608571433352308	0.0308916841789496	0.0351174775781529	broad_niche	IFT25	39	0.0195567144719687	1534	79	0.0322751322751323	1890	0.893896445452252
interdigitated stroma / tumor bed	0.856622826326344	0.174497149662916	-0.759719366891745	0.447422349747313	0.0300824328964494	0.0351174775781529	broad_niche	IFT25	79	0.021792618629174	2845	79	0.0322751322751323	1890	0.818957831239643
exterior stroma / interdigitated stroma	1.05730711041022	0.183658761114231	0.320805086673106	0.748358104377642	0.0589892460530411	0.0557919694970687	broad_niche	IFT27	70	0.0358539765319426	1534	155	0.0428822495606327	2845	0.942258574782824
exterior stroma / tumor bed	1.22147061344231	0.227723177723931	1.07306591405319	0.283241543170158	0.0589892460530411	0.0482936268821067	broad_niche	IFT27	70	0.0358539765319426	1534	106	0.0444444444444444	1890	0.716425078402711
interdigitated stroma / tumor bed	1.15526567580577	0.180464540991929	0.923948198949831	0.355513286603705	0.0557919694970687	0.0482936268821067	broad_niche	IFT27	155	0.0428822495606327	2845	106	0.0444444444444444	1890	0.767421882413108
exterior stroma / interdigitated stroma	0.742363529846092	0.160540284385998	-1.37761148260451	0.168323273806412	0.0348604312791337	0.0469587067219763	broad_niche	IFT52	43	0.0228161668839635	1534	124	0.031634446397188	2845	0.597905790211436
exterior stroma / tumor bed	0.727299025316217	0.166447525868062	-1.39133813208761	0.164122915806666	0.0348604312791337	0.0479313598199544	broad_niche	IFT52	43	0.0228161668839635	1534	106	0.0433862433862434	1890	0.59224005241306
interdigitated stroma / tumor bed	0.979707375262632	0.170737201447072	-0.117638817045417	0.906353846921411	0.0469587067219763	0.0479313598199544	broad_niche	IFT52	124	0.031634446397188	2845	106	0.0433862433862434	1890	0.980092469546433
exterior stroma / interdigitated stroma	1.38561490700635	0.307606670494646	1.46911642540054	0.141801213349045	0.0402959823912208	0.0290816605591239	broad_niche	IFT88	48	0.0254237288135593	1534	81	0.0224956063268893	2845	0.563471034464799
exterior stroma / tumor bed	1.65406763220957	0.402626860193774	2.06739519630718	0.0386969305299739	0.0402959823912208	0.0243617501524964	broad_niche	IFT88	48	0.0254237288135593	1534	55	0.0243386243386243	1890	0.336400306762511
interdigitated stroma / tumor bed	1.19374266532915	0.253043376523083	0.835445812035766	0.40346674490689	0.0290816605591239	0.0243617501524964	broad_niche	IFT88	81	0.0224956063268893	2845	55	0.0243386243386243	1890	0.797105891050977
exterior stroma / interdigitated stroma	0.772412457063939	0.119752997132639	-1.66563820630767	0.0957854965642107	0.07348612594602	0.0951384526155267	broad_niche	IGBP1	89	0.0430247718383312	1534	257	0.0664323374340949	2845	0.48382662818876
exterior stroma / tumor bed	1.03002163804652	0.174826822911528	0.174274425799931	0.861649796929399	0.07348612594602	0.0713442545589523	broad_niche	IGBP1	89	0.0430247718383312	1534	161	0.0603174603174603	1890	0.970061671802985
interdigitated stroma / tumor bed	1.33351246296803	0.17868497223242	2.14795215209614	0.0317175567316091	0.0951384526155267	0.0713442545589523	broad_niche	IGBP1	257	0.0664323374340949	2845	161	0.0603174603174603	1890	0.311174948474976
exterior stroma / interdigitated stroma	1.51882368567171	0.367822132488108	1.72575617101392	0.0843912878932083	0.0448835086573355	0.0295514937518804	broad_niche	IGBP1C	53	0.0286831812255541	1534	70	0.0175746924428823	2845	0.461441067590354
exterior stroma / tumor bed	1.45078365131122	0.36929575459963	1.46181533203789	0.143791821485053	0.0448835086573355	0.0309374237962839	broad_niche	IGBP1C	53	0.0286831812255541	1534	67	0.026984126984127	1890	0.564808934142003
interdigitated stroma / tumor bed	0.955202150847159	0.214184569436666	-0.204398930157498	0.838041766148455	0.0295514937518804	0.0309374237962839	broad_niche	IGBP1C	70	0.0175746924428823	2845	67	0.026984126984127	1890	0.964841295040091
exterior stroma / interdigitated stroma	2.42467080532327	0.72940137987135	2.94422347222501	0.00323766128717313	0.0317648166059115	0.0131006718669491	broad_niche	IGF1	43	0.0215123859191656	1534	36	0.00949033391915641	2845	0.0955714917538951
exterior stroma / tumor bed	3.34786467453078	1.16190192393371	3.4816200116576	0.000498390390685278	0.0317648166059115	0.00948808261204988	broad_niche	IGF1	43	0.0215123859191656	1534	21	0.00899470899470899	1890	0.0282442250518733
interdigitated stroma / tumor bed	1.38075018974975	0.459357018540361	0.969762577327786	0.332164850344857	0.0131006718669491	0.00948808261204988	broad_niche	IGF1	36	0.00949033391915641	2845	21	0.00899470899470899	1890	0.75213792547952
exterior stroma / interdigitated stroma	0.583592078039841	0.257155701657417	-1.22219839502048	0.221632610679326	0.00666519324460921	0.0114209796455705	broad_niche	IGF2BP1	8	0.00391134289439374	1534	33	0.00949033391915641	2845	0.659992790687706
exterior stroma / tumor bed	0.488858986167624	0.218817843737242	-1.59889696979413	0.10984349746622	0.00666519324460921	0.0136341837486931	broad_niche	IGF2BP1	8	0.00391134289439374	1534	33	0.0142857142857143	1890	0.512526668219141
interdigitated stroma / tumor bed	0.837672416338473	0.256917208339583	-0.577522151805316	0.563586778803728	0.0114209796455705	0.0136341837486931	broad_niche	IGF2BP1	33	0.00949033391915641	2845	33	0.0142857142857143	1890	0.873988239643406
exterior stroma / interdigitated stroma	0.762446420865873	0.179298054286055	-1.15334791250855	0.248767611695854	0.0291636790797555	0.0382501357231578	broad_niche	IGF2BP3	35	0.0169491525423729	1534	99	0.0291739894551845	2845	0.685655200633493
exterior stroma / tumor bed	0.862541176989544	0.215315275556024	-0.592368677953353	0.553603735890815	0.0291636790797555	0.0338113470495903	broad_niche	IGF2BP3	35	0.0169491525423729	1534	73	0.0296296296296296	1890	0.869287633921732
interdigitated stroma / tumor bed	1.13128103612841	0.221246172760905	0.630719394709347	0.528224015449444	0.0382501357231578	0.0338113470495903	broad_niche	IGF2BP3	99	0.0291739894551845	2845	73	0.0296296296296296	1890	0.858528136333092
exterior stroma / interdigitated stroma	0.955338015982206	0.120405792453172	-0.362519511496901	0.716963845641784	0.107352686271249	0.112371416687398	broad_niche	IGF2R	133	0.0638852672750978	1534	316	0.0815465729349736	2845	0.931793974308622
exterior stroma / tumor bed	0.946891601848333	0.124396637417458	-0.415384997691857	0.677860087349093	0.107352686271249	0.113373786462671	broad_niche	IGF2R	133	0.0638852672750978	1534	261	0.101058201058201	1890	0.918906445173418
interdigitated stroma / tumor bed	0.991158716608603	0.106028486824967	-0.0830162139665993	0.93383864723462	0.112371416687398	0.113373786462671	broad_niche	IGF2R	316	0.0815465729349736	2845	261	0.101058201058201	1890	0.986309819239693
exterior stroma / interdigitated stroma	1.33801485068561	0.357258939810763	1.09056084614632	0.275466165988878	0.0296948122971622	0.0221931858842571	broad_niche	IGFBP1	37	0.0162972620599739	1534	59	0.0182776801405975	2845	0.709859185609481
exterior stroma / tumor bed	1.5956024998461	0.467801421453438	1.59372648326363	0.110997309876017	0.0296948122971622	0.0186104072286339	broad_niche	IGFBP1	37	0.0162972620599739	1534	41	0.0158730158730159	1890	0.513624030728575
interdigitated stroma / tumor bed	1.19251479086985	0.305640121970544	0.686949529163175	0.492114533859385	0.0221931858842571	0.0186104072286339	broad_niche	IGFBP1	59	0.0182776801405975	2845	41	0.0158730158730159	1890	0.841128824671087
exterior stroma / interdigitated stroma	0.920610673716349	0.208226939446981	-0.365712155384158	0.714579874874256	0.0290188977981903	0.0315213571020699	broad_niche	IGFBP2	32	0.015645371577575	1534	95	0.0256590509666081	2845	0.931214868237936
exterior stroma / tumor bed	0.627192873217563	0.144012722178681	-2.03166919243171	0.0421871567557031	0.0290188977981903	0.0462679010514268	broad_niche	IGFBP2	32	0.015645371577575	1534	138	0.0587301587301587	1890	0.348792118690283
interdigitated stroma / tumor bed	0.681279167322373	0.112967516774001	-2.31450111991469	0.0206402498931525	0.0315213571020699	0.0462679010514268	broad_niche	IGFBP2	95	0.0256590509666081	2845	138	0.0587301587301587	1890	0.253863732889131
exterior stroma / interdigitated stroma	1.56765184299413	0.294997972757789	2.38911175999535	0.0168891638257566	0.0707765854217486	0.0451481531043073	broad_niche	IGFBP6	85	0.0430247718383312	1534	117	0.031634446397188	2845	0.232003634954268
exterior stroma / tumor bed	2.1268677459624	0.450572566494645	3.56222642074461	0.00036772302512144	0.0707765854217486	0.0332773796377839	broad_niche	IGFBP6	85	0.0430247718383312	1534	70	0.0291005291005291	1890	0.0230318034162911
interdigitated stroma / tumor bed	1.3567220014236	0.2545626293576	1.62591505816728	0.103967726323777	0.0451481531043073	0.0332773796377839	broad_niche	IGFBP6	117	0.031634446397188	2845	70	0.0291005291005291	1890	0.500422623500702
exterior stroma / interdigitated stroma	0.598292390685708	0.205091841178205	-1.49849091492584	0.134005751297005	0.0115674713667612	0.0193341442191897	broad_niche	IGFL1	14	0.00782268578878748	1534	50	0.0144112478031634	2845	0.553453642579972
exterior stroma / tumor bed	0.973146090880347	0.364858028376021	-0.0726037780656456	0.942121420195814	0.0115674713667612	0.0118866750585175	broad_niche	IGFL1	14	0.00782268578878748	1534	30	0.0132275132275132	1890	0.987330898458956
interdigitated stroma / tumor bed	1.62653930758674	0.458598054911702	1.72534003242891	0.084466211489469	0.0193341442191897	0.0118866750585175	broad_niche	IGFL1	50	0.0144112478031634	2845	30	0.0132275132275132	1890	0.461458104511798
exterior stroma / interdigitated stroma	1.25353277088305	0.43467525293836	0.651648582806445	0.514627899090338	0.0142802749263408	0.0113920236136156	broad_niche	IGFL2	17	0.0091264667535854	1534	31	0.00984182776801406	2845	0.852765510842653
exterior stroma / tumor bed	1.07855197090568	0.38383048597547	0.212488136444309	0.831726232217192	0.0142802749263408	0.0132402288545719	broad_niche	IGFL2	17	0.0091264667535854	1534	29	0.0126984126984127	1890	0.963175980764709
interdigitated stroma / tumor bed	0.860409871969994	0.261509836932748	-0.494664121005644	0.620837231943621	0.0113920236136156	0.0132402288545719	broad_niche	IGFL2	31	0.00984182776801406	2845	29	0.0126984126984127	1890	0.898646519808754
exterior stroma / interdigitated stroma	1.01711073122494	0.151881160784979	0.113617066326904	0.909541357986646	0.0773312898250282	0.0760303548581144	broad_niche	IGFLR1	95	0.0501955671447197	1534	207	0.0565905096660808	2845	0.980511215592721
exterior stroma / tumor bed	1.0558055676225	0.16803899143756	0.341197685282866	0.7329547657263	0.0773312898250282	0.0732438738689033	broad_niche	IGFLR1	95	0.0501955671447197	1534	160	0.0666666666666667	1890	0.937296919328792
interdigitated stroma / tumor bed	1.03804387782927	0.135177840435506	0.286722584513952	0.774324743383975	0.0760303548581144	0.0732438738689033	broad_niche	IGFLR1	207	0.0565905096660808	2845	160	0.0666666666666667	1890	0.949513666529483
exterior stroma / interdigitated stroma	1.52031459631811	0.474967809437831	1.34090363584853	0.179951741612247	0.0234893315135183	0.0154503098045659	broad_niche	IGHD	34	0.0136897001303781	1534	45	0.0115992970123023	2845	0.611804035335804
exterior stroma / tumor bed	1.56817584477027	0.519746917855711	1.35747374561465	0.17463073006374	0.0234893315135183	0.0149787612096266	broad_niche	IGHD	34	0.0136897001303781	1534	34	0.0153439153439153	1890	0.604207362138067
interdigitated stroma / tumor bed	1.03148114776249	0.30424847176033	0.105083714244553	0.916309381899964	0.0154503098045659	0.0149787612096266	broad_niche	IGHD	45	0.0115992970123023	2845	34	0.0153439153439153	1890	0.981732943404038
exterior stroma / interdigitated stroma	1.71067759250257	0.503040382910807	1.82578764131177	0.0678822556154662	0.0238712268626113	0.0139542523776732	broad_niche	IGIP	29	0.0169491525423729	1534	38	0.010896309314587	2845	0.423393308905826
exterior stroma / tumor bed	1.61761481695459	0.497363869798604	1.56423960013503	0.117761310618868	0.0238712268626113	0.0147570525519497	broad_niche	IGIP	29	0.0169491525423729	1534	34	0.0142857142857143	1890	0.5255531360432
interdigitated stroma / tumor bed	0.945598880843561	0.264390445019707	-0.200059387481441	0.841434135316189	0.0139542523776732	0.0147570525519497	broad_niche	IGIP	38	0.010896309314587	2845	34	0.0142857142857143	1890	0.965290356872248
exterior stroma / interdigitated stroma	0.596093162544008	0.204444378273449	-1.50844818752043	0.131439857936274	0.0128085191180422	0.0214874451224671	broad_niche	IGLL1	15	0.00847457627118644	1534	56	0.0151142355008787	2845	0.549215568213751
exterior stroma / tumor bed	1.04675841555459	0.396744340907122	0.120568674755493	0.904032681718219	0.0128085191180422	0.0122363660303185	broad_niche	IGLL1	15	0.00847457627118644	1534	27	0.0121693121693122	1890	0.979611109513915
interdigitated stroma / tumor bed	1.75603157581482	0.509704553129203	1.93983935599892	0.0523992160430559	0.0214874451224671	0.0122363660303185	broad_niche	IGLL1	56	0.0151142355008787	2845	27	0.0121693121693122	1890	0.381408934877128
exterior stroma / interdigitated stroma	0.927760279721736	0.317428622362633	-0.219152346490308	0.826531375108519	0.0153540327620166	0.0165495689970924	broad_niche	IGSF1	17	0.00977835723598435	1534	43	0.0126537785588752	2845	0.961719009222855
exterior stroma / tumor bed	1.02449729950896	0.371961406437971	0.0666599740959927	0.946852399446005	0.0153540327620166	0.0149868943230751	broad_niche	IGSF1	17	0.00977835723598435	1534	33	0.0126984126984127	1890	0.988422299569741
interdigitated stroma / tumor bed	1.10426941301716	0.326364466058558	0.335593532444877	0.73717740180266	0.0165495689970924	0.0149868943230751	broad_niche	IGSF1	43	0.0126537785588752	2845	33	0.0126984126984127	1890	0.939193398316577
exterior stroma / interdigitated stroma	0.815557158762347	0.292587206670622	-0.568305324063313	0.569827664493002	0.012861903944047	0.0157706959050738	broad_niche	IGSF11	16	0.00977835723598435	1534	40	0.0112478031634446	2845	0.876345152487868
exterior stroma / tumor bed	1.00533434758242	0.387702876322158	0.0137954869824536	0.988993143058226	0.012861903944047	0.0127936581247589	broad_niche	IGSF11	16	0.00977835723598435	1534	28	0.0111111111111111	1890	0.99729346958561
interdigitated stroma / tumor bed	1.23269636809769	0.380146762958053	0.67838256500225	0.497529160766165	0.0157706959050738	0.0127936581247589	broad_niche	IGSF11	40	0.0112478031634446	2845	28	0.0111111111111111	1890	0.844561585826057
exterior stroma / interdigitated stroma	0.980360823857562	0.317940907409849	-0.0611593288624622	0.951232319932965	0.0159979691784571	0.0163184500942292	broad_niche	IGSF22	19	0.0104302477183833	1534	42	0.0123022847100176	2845	0.988981300173121
exterior stroma / tumor bed	1.28452777623476	0.453163639819817	0.709753328823688	0.477857115444535	0.0159979691784571	0.0124543583053927	broad_niche	IGSF22	19	0.0104302477183833	1534	28	0.0126984126984127	1890	0.835272502174292
interdigitated stroma / tumor bed	1.31026020723712	0.384047412467788	0.921933163323192	0.356563439477638	0.0163184500942292	0.0124543583053927	broad_niche	IGSF22	42	0.0123022847100176	2845	28	0.0126984126984127	1890	0.76804845133275
exterior stroma / interdigitated stroma	0.467362037299119	0.155044864303774	-2.29288109976444	0.0218548512315818	0.0117981809632721	0.025244200473478	broad_niche	IGSF5	15	0.00782268578878748	1534	70	0.0193321616871705	2845	0.261244687459644
exterior stroma / tumor bed	0.816465404417168	0.295550219116286	-0.560159600438301	0.575370580448523	0.0117981809632721	0.0144503133867554	broad_niche	IGSF5	15	0.00782268578878748	1534	31	0.0137566137566138	1890	0.879558646255874
interdigitated stroma / tumor bed	1.74696560536991	0.45380620514031	2.14760785623096	0.031744920793782	0.025244200473478	0.0144503133867554	broad_niche	IGSF5	70	0.0193321616871705	2845	31	0.0137566137566138	1890	0.311329705134199
exterior stroma / interdigitated stroma	1.38213635555915	0.239839766843877	1.86500065418112	0.0621813125125963	0.078269097390158	0.0566290706957736	broad_niche	IGSF6	97	0.0495436766623207	1534	155	0.0404217926186292	2845	0.409290472117952
exterior stroma / tumor bed	2.18557346596314	0.43790428187809	3.90234219526851	9.52663463773963e-05	0.078269097390158	0.0358116982151713	broad_niche	IGSF6	97	0.0495436766623207	1534	77	0.0312169312169312	1890	0.00861631177235563
interdigitated stroma / tumor bed	1.58130090216675	0.272834984677526	2.65591951752456	0.00790924881361147	0.0566290706957736	0.0358116982151713	broad_niche	IGSF6	155	0.0404217926186292	2845	77	0.0312169312169312	1890	0.156741348618652
exterior stroma / interdigitated stroma	0.822902131803718	0.167297650954426	-0.958760856907176	0.337679232553301	0.0375113053230732	0.0455841635029577	broad_niche	IGSF8	42	0.0208604954367666	1534	127	0.0358523725834798	2845	0.755831976072558
exterior stroma / tumor bed	0.655197543261045	0.14036258564165	-1.97367153499004	0.0484191038618562	0.0375113053230732	0.0572519016728484	broad_niche	IGSF8	42	0.0208604954367666	1534	129	0.0534391534391534	1890	0.368764946962626
interdigitated stroma / tumor bed	0.796203482697168	0.128602969007693	-1.41097183565611	0.158252918746668	0.0455841635029577	0.0572519016728484	broad_niche	IGSF8	127	0.0358523725834798	2845	129	0.0534391534391534	1890	0.585332553280881
exterior stroma / interdigitated stroma	1.18487768499651	0.153923096439072	1.30586066520933	0.191599945202218	0.113534156958859	0.0958193055675562	broad_niche	IK	143	0.0671447196870926	1534	261	0.070298769771529	2845	0.625867393028703
exterior stroma / tumor bed	1.13296548171567	0.154502188377696	0.915441587731331	0.359959854261494	0.113534156958859	0.100209722883112	broad_niche	IK	143	0.0671447196870926	1534	223	0.0867724867724868	1890	0.770226981808337
interdigitated stroma / tumor bed	0.956187711239588	0.11097180365749	-0.386027776986872	0.699476097170743	0.0958193055675562	0.100209722883112	broad_niche	IK	261	0.070298769771529	2845	223	0.0867724867724868	1890	0.925537139048773
exterior stroma / interdigitated stroma	1.057858629442	0.292491405869005	0.203428408321447	0.838800197371439	0.0264256499173185	0.024980322683814	broad_niche	IKBIP	31	0.0169491525423729	1534	67	0.0186291739894552	2845	0.964868026746949
exterior stroma / tumor bed	2.07310901458019	0.662413300315162	2.28165546156852	0.0225096895333372	0.0264256499173185	0.0127468694272548	broad_niche	IKBIP	31	0.0169491525423729	1534	28	0.0100529100529101	1890	0.263323489275421
interdigitated stroma / tumor bed	1.95972217542311	0.542767499445051	2.42922872777787	0.0151309832743037	0.024980322683814	0.0127468694272548	broad_niche	IKBIP	67	0.0186291739894552	2845	28	0.0100529100529101	1890	0.219583183530171
exterior stroma / interdigitated stroma	0.825420194060035	0.133047173446256	-1.19030972104756	0.233924681409318	0.0618940601812959	0.0749849114750325	broad_niche	IKBKB	77	0.0365058670143416	1534	202	0.0576449912126538	2845	0.671660573856319
exterior stroma / tumor bed	0.838945178247326	0.145325315754525	-1.01377445406212	0.3106903876135	0.0618940601812959	0.0737760485263189	broad_niche	IKBKB	77	0.0365058670143416	1534	166	0.0661375661375661	1890	0.736168131014555
interdigitated stroma / tumor bed	1.01638557462565	0.135945163445875	0.121512898763103	0.903284798673132	0.0749849114750325	0.0737760485263189	broad_niche	IKBKB	202	0.0576449912126538	2845	166	0.0661375661375661	1890	0.979611109513915
exterior stroma / interdigitated stroma	1.06740637551412	0.136699150422802	0.509357914711782	0.610501369948004	0.110458612325692	0.103483185841465	broad_niche	IKBKG	135	0.0697522816166884	1534	284	0.0755711775043937	2845	0.895157630979438
exterior stroma / tumor bed	1.03924640049618	0.145159791981883	0.275604270439433	0.782852029324038	0.110458612325692	0.106287221464471	broad_niche	IKBKG	135	0.0697522816166884	1534	241	0.0931216931216931	1890	0.952684856919384
interdigitated stroma / tumor bed	0.973618318511188	0.110111835996433	-0.236401322634783	0.813121269961309	0.103483185841465	0.106287221464471	broad_niche	IKBKG	284	0.0755711775043937	2845	241	0.0931216931216931	1890	0.957735863200318
exterior stroma / interdigitated stroma	1.41975366834839	0.145386957510299	3.42259084336841	0.000620273672993472	0.241053138801752	0.16978518469487	broad_niche	IKZF1	300	0.135593220338983	1534	455	0.112478031634446	2845	0.0326701792234326
exterior stroma / tumor bed	1.54418559241465	0.17438283393417	3.8475315871442	0.000119313897899329	0.241053138801752	0.156103735189509	broad_niche	IKZF1	300	0.135593220338983	1534	333	0.118518518518519	1890	0.0102585585713543
interdigitated stroma / tumor bed	1.08764331928863	0.103536799993868	0.882550594582056	0.377479132192349	0.16978518469487	0.156103735189509	broad_niche	IKZF1	455	0.112478031634446	2845	333	0.118518518518519	1890	0.782516163678877
exterior stroma / interdigitated stroma	1.12049207482478	0.221987351285301	0.574249279991992	0.565799125929976	0.0442764255999012	0.0395151617710685	broad_niche	IKZF2	55	0.0293350717079531	1534	110	0.0309314586994728	2845	0.874987679658969
exterior stroma / tumor bed	0.911822366118595	0.185600170472487	-0.453503879087988	0.650185950736751	0.0442764255999012	0.048558170149275	broad_niche	IKZF2	55	0.0293350717079531	1534	113	0.0444444444444444	1890	0.909153367564872
interdigitated stroma / tumor bed	0.813769580888101	0.136762347292581	-1.22621488955565	0.220117819571122	0.0395151617710685	0.048558170149275	broad_niche	IKZF2	110	0.0309314586994728	2845	113	0.0444444444444444	1890	0.658514853471377
exterior stroma / interdigitated stroma	0.98754080542407	0.115610344600278	-0.107094693710033	0.914713856764174	0.134861932365695	0.136563402367746	broad_niche	IKZF3	186	0.0853976531942634	1534	379	0.0917398945518453	2845	0.981732943404038
exterior stroma / tumor bed	0.926287897239335	0.114083658425053	-0.621702002598318	0.534137834579802	0.134861932365695	0.145593970047144	broad_niche	IKZF3	186	0.0853976531942634	1534	327	0.119047619047619	1890	0.861070066163514
interdigitated stroma / tumor bed	0.937974301569815	0.0927611813237495	-0.647480464370455	0.517321034011706	0.136563402367746	0.145593970047144	broad_niche	IKZF3	379	0.0917398945518453	2845	327	0.119047619047619	1890	0.85416518963191
exterior stroma / interdigitated stroma	0.595856457123751	0.140780931772717	-2.19140436755837	0.0284225433328244	0.0246652729262439	0.0413946557620693	broad_niche	IKZF4	31	0.0169491525423729	1534	113	0.0309314586994728	2845	0.293859487593912
exterior stroma / tumor bed	0.742781769693543	0.186307365238703	-1.18550537013001	0.235817692673816	0.0246652729262439	0.0332066212885385	broad_niche	IKZF4	31	0.0169491525423729	1534	74	0.0317460317460317	1890	0.673185089850343
interdigitated stroma / tumor bed	1.24657836768106	0.229690618897016	1.19616978813563	0.231630308073798	0.0413946557620693	0.0332066212885385	broad_niche	IKZF4	113	0.0309314586994728	2845	74	0.0317460317460317	1890	0.66903799306219
exterior stroma / interdigitated stroma	1.25637612516303	0.345732787674907	0.829382112861114	0.406888219799158	0.0237345723274334	0.0188912952515343	broad_niche	IKZF5	30	0.015645371577575	1534	53	0.0151142355008787	2845	0.798784495371467
exterior stroma / tumor bed	1.07143634129959	0.303753355908715	0.243385754470937	0.807706578362778	0.0237345723274334	0.0221521068611923	broad_niche	IKZF5	30	0.015645371577575	1534	51	0.0206349206349206	1890	0.956397901161132
interdigitated stroma / tumor bed	0.85279903035451	0.206021003252417	-0.65911897074041	0.509819374478914	0.0188912952515343	0.0221521068611923	broad_niche	IKZF5	53	0.0151142355008787	2845	51	0.0206349206349206	1890	0.850052704413327
exterior stroma / interdigitated stroma	1.05482370184279	0.247076816278516	0.227863493598795	0.819752364043641	0.0314363136085496	0.0298024338603976	broad_niche	IL10	41	0.0241199478487614	1534	84	0.0228471001757469	2845	0.960310296757639
exterior stroma / tumor bed	1.23846810543075	0.310009890720816	0.854416722724445	0.392874133473904	0.0314363136085496	0.025383224219259	broad_niche	IL10	41	0.0241199478487614	1534	57	0.0227513227513228	1890	0.791930307563582
interdigitated stroma / tumor bed	1.17409961803772	0.247227679097757	0.762231940538861	0.445921585991446	0.0298024338603976	0.025383224219259	broad_niche	IL10	84	0.0228471001757469	2845	57	0.0227513227513228	1890	0.817911272981479
exterior stroma / interdigitated stroma	1.46176834124467	0.178170965651086	3.11473763749828	0.0018410858803652	0.18598989932408	0.12723623441298	broad_niche	IL10RA	231	0.10625814863103	1534	335	0.0857644991212654	2845	0.0676211335285383
exterior stroma / tumor bed	1.76730023054598	0.248392296924665	4.05163359468928	5.08612715163978e-05	0.18598989932408	0.105239560381102	broad_niche	IL10RA	231	0.10625814863103	1534	216	0.0846560846560847	1890	0.00506013139064251
interdigitated stroma / tumor bed	1.209015259587	0.137505033777181	1.66887405977117	0.0951423414623051	0.12723623441298	0.105239560381102	broad_niche	IL10RA	335	0.0857644991212654	2845	216	0.0846560846560847	1890	0.482371449968712
exterior stroma / interdigitated stroma	1.12862128596446	0.18868147448996	0.723757059742046	0.469214895756922	0.0690886142828108	0.0612150551668631	broad_niche	IL10RB	81	0.0397653194263364	1534	169	0.0463971880492091	2845	0.830052220222128
exterior stroma / tumor bed	1.04067346430147	0.182054876679053	0.227896327171979	0.819726838093555	0.0690886142828108	0.0663883693135051	broad_niche	IL10RB	81	0.0397653194263364	1534	146	0.0555555555555556	1890	0.960310296757639
interdigitated stroma / tumor bed	0.922074992952274	0.135486676568396	-0.552133738732208	0.580856727930404	0.0612150551668631	0.0663883693135051	broad_niche	IL10RB	169	0.0463971880492091	2845	146	0.0555555555555556	1890	0.881918925316519
exterior stroma / interdigitated stroma	1.74840243578337	0.457132542692858	2.13687865270636	0.0326078627115861	0.0371552972865243	0.0212509983548936	broad_niche	IL11	40	0.0189048239895698	1534	57	0.0151142355008787	2845	0.315026174335428
exterior stroma / tumor bed	1.92823654120195	0.543848457280588	2.32802249659389	0.019910909135589	0.0371552972865243	0.0192690556851308	broad_niche	IL11	40	0.0189048239895698	1534	47	0.0211640211640212	1890	0.24911357298565
interdigitated stroma / tumor bed	1.10285624278372	0.27950354105167	0.386304138429607	0.699271435924433	0.0212509983548936	0.0192690556851308	broad_niche	IL11	57	0.0151142355008787	2845	47	0.0211640211640212	1890	0.925494152138457
exterior stroma / interdigitated stroma	0.85503983614978	0.163472149345316	-0.819132870840217	0.412710609571875	0.04901935718999	0.0573299103942605	broad_niche	IL11RA	60	0.0273794002607562	1534	156	0.042530755711775	2845	0.801726945586648
exterior stroma / tumor bed	1.44486426178103	0.308063196377544	1.72604932223651	0.0843385398274822	0.04901935718999	0.0339266175284629	broad_niche	IL11RA	60	0.0273794002607562	1534	77	0.0306878306878307	1890	0.461441067590354
interdigitated stroma / tumor bed	1.68982098926199	0.297928399052579	2.97560851339149	0.00292407879265734	0.0573299103942605	0.0339266175284629	broad_niche	IL11RA	156	0.042530755711775	2845	77	0.0306878306878307	1890	0.0909219401833855
exterior stroma / interdigitated stroma	0.917585715527907	0.249388165604761	-0.31645802837816	0.751654877892765	0.023094386095322	0.025168641691458	broad_niche	IL12A	26	0.0143415906127771	1534	68	0.0182776801405975	2845	0.943322557421095
exterior stroma / tumor bed	0.821582030618208	0.23162268929767	-0.697082699265787	0.485751040620376	0.023094386095322	0.0281096533695417	broad_niche	IL12A	26	0.0143415906127771	1534	62	0.0264550264550265	1890	0.838264415095888
interdigitated stroma / tumor bed	0.895373605664222	0.200699269249092	-0.493033722698479	0.621988759683262	0.025168641691458	0.0281096533695417	broad_niche	IL12A	68	0.0182776801405975	2845	62	0.0264550264550265	1890	0.899104198770952
exterior stroma / interdigitated stroma	1.12857032754676	0.213677405526159	0.638824801323499	0.522936912089028	0.0559512528440078	0.049577107849036	broad_niche	IL12RB1	66	0.0338983050847458	1534	132	0.0369068541300527	2845	0.856114781358816
exterior stroma / tumor bed	1.1165794002919	0.224481312921132	0.548487100908283	0.583357483917352	0.0559512528440078	0.0501095155699459	broad_niche	IL12RB1	66	0.0338983050847458	1534	111	0.0428571428571429	1890	0.882671804081858
interdigitated stroma / tumor bed	0.989375117383308	0.163492907955153	-0.0646403425745516	0.948460363130341	0.049577107849036	0.0501095155699459	broad_niche	IL12RB1	132	0.0369068541300527	2845	111	0.0428571428571429	1890	0.988766339675058
exterior stroma / interdigitated stroma	1.73750188113583	0.398586905219569	2.4082078183306	0.0160310526195571	0.0481639882221028	0.0277202509793067	broad_niche	IL12RB2	56	0.0273794002607562	1534	76	0.0210896309314587	2845	0.225695039552695
exterior stroma / tumor bed	2.36713981174186	0.603298311636371	3.38095211764471	0.000722351293971041	0.0481639882221028	0.020346913174791	broad_niche	IL12RB2	56	0.0273794002607562	1534	45	0.017989417989418	1890	0.0362011202586756
interdigitated stroma / tumor bed	1.36238115045633	0.319034419792682	1.32053022059104	0.186658053016695	0.0277202509793067	0.020346913174791	broad_niche	IL12RB2	76	0.0210896309314587	2845	45	0.017989417989418	1890	0.619872686911438
exterior stroma / interdigitated stroma	1.03560671001963	0.269186431021695	0.13460275844792	0.89292596053238	0.0266482796599744	0.0257320461543449	broad_niche	IL13	34	0.0189048239895698	1534	71	0.0193321616871705	2845	0.97761471986227
exterior stroma / tumor bed	0.86333146746662	0.230430239114247	-0.550588478929475	0.5819158084478	0.0266482796599744	0.0308667999073075	broad_niche	IL13	34	0.0189048239895698	1534	68	0.0248677248677249	1890	0.882183046869952
interdigitated stroma / tumor bed	0.83364800470466	0.182572911953466	-0.83077642591303	0.406099942474728	0.0257320461543449	0.0308667999073075	broad_niche	IL13	71	0.0193321616871705	2845	68	0.0248677248677249	1890	0.798408596556843
exterior stroma / interdigitated stroma	1.46658761714647	0.322836567403405	1.73961906406406	0.0819259294856424	0.0395236491399379	0.0269493950977431	broad_niche	IL15RA	49	0.0267275097783572	1534	76	0.0221441124780316	2845	0.456954800216637
exterior stroma / tumor bed	1.7434192625165	0.415739031995512	2.33097332928243	0.0197547660711131	0.0395236491399379	0.0226701918406524	broad_niche	IL15RA	49	0.0267275097783572	1534	49	0.0211640211640212	1890	0.247968470187962
interdigitated stroma / tumor bed	1.18875902273651	0.253392375942669	0.811185548278089	0.417259123558302	0.0269493950977431	0.0226701918406524	broad_niche	IL15RA	76	0.0221441124780316	2845	49	0.0211640211640212	1890	0.804681928137203
exterior stroma / interdigitated stroma	1.23018159315744	0.132193209947415	1.9278344732111	0.0538757183117857	0.189721099304111	0.154222027348958	broad_niche	IL16	253	0.119295958279009	1534	411	0.104745166959578	2845	0.385408667188066
exterior stroma / tumor bed	1.39625203183565	0.17698959677324	2.63324571463283	0.00845731382078587	0.189721099304111	0.13587883489393	broad_niche	IL16	253	0.119295958279009	1534	274	0.108465608465608	1890	0.162970131889491
interdigitated stroma / tumor bed	1.13499668634447	0.115810259933986	1.24103275153358	0.214593650181098	0.154222027348958	0.13587883489393	broad_niche	IL16	411	0.104745166959578	2845	274	0.108465608465608	1890	0.65304346110396
exterior stroma / interdigitated stroma	1.13314156490329	0.246192015301016	0.575306259616657	0.565084188818415	0.0369000344129056	0.0325643640263561	broad_niche	IL17A	43	0.0228161668839635	1534	86	0.0260105448154657	2845	0.874589321419776
exterior stroma / tumor bed	1.48343656381944	0.352350929469174	1.66030530708205	0.0968530486344842	0.0369000344129056	0.0248746965747549	broad_niche	IL17A	43	0.0228161668839635	1534	57	0.0253968253968254	1890	0.486656676472038
interdigitated stroma / tumor bed	1.30913613070583	0.265146409196488	1.32997726904816	0.183525760794845	0.0325643640263561	0.0248746965747549	broad_niche	IL17A	86	0.0260105448154657	2845	57	0.0253968253968254	1890	0.61550038096167
exterior stroma / interdigitated stroma	1.00933449898273	0.203294078813573	0.0461298752294899	0.963206734357808	0.0547503967083415	0.0542440556262789	broad_niche	IL17C	65	0.0325945241199478	1534	139	0.0347978910369069	2845	0.991414247996754
exterior stroma / tumor bed	1.43920271054399	0.317519076894034	1.65028915391891	0.0988838095665757	0.0547503967083415	0.0380421717574774	broad_niche	IL17C	65	0.0325945241199478	1534	81	0.0317460317460317	1890	0.490614119309834
interdigitated stroma / tumor bed	1.42589271643297	0.266075620564305	1.90135422584271	0.0572556308619793	0.0542440556262789	0.0380421717574774	broad_niche	IL17C	139	0.0347978910369069	2845	81	0.0317460317460317	1890	0.394258076445652
exterior stroma / interdigitated stroma	1.42164241016335	0.261232298023753	1.91458729839081	0.0555451562381334	0.0628254252627975	0.0441921434065678	broad_niche	IL17RA	77	0.0391134289439374	1534	115	0.0319859402460457	2845	0.390385658521387
exterior stroma / tumor bed	1.91183534789986	0.385372112338584	3.21505122364401	0.00130421247106553	0.0628254252627975	0.0328613158721074	broad_niche	IL17RA	77	0.0391134289439374	1534	77	0.0333333333333333	1890	0.0537327536775493
interdigitated stroma / tumor bed	1.34480748058169	0.241899218612695	1.64696844661141	0.0995645316075655	0.0441921434065678	0.0328613158721074	broad_niche	IL17RA	115	0.0319859402460457	2845	77	0.0333333333333333	1890	0.491768494529661
exterior stroma / interdigitated stroma	1.07676467794363	0.528487162550004	0.150691379247627	0.880219173940455	0.00872970396003815	0.00810734614429387	broad_niche	IL17RD	10	0.0045632333767927	1534	20	0.00527240773286467	2845	0.975065104456316
exterior stroma / tumor bed	1.08936651871475	0.564593493338974	0.165155640079807	0.868821479797951	0.00872970396003815	0.0080135600002996	broad_niche	IL17RD	10	0.0045632333767927	1534	19	0.00793650793650794	1890	0.972063917294872
interdigitated stroma / tumor bed	1.01170343068384	0.437385625142162	0.0269136650456332	0.978528594335623	0.00810734614429387	0.0080135600002996	broad_niche	IL17RD	20	0.00527240773286467	2845	19	0.00793650793650794	1890	0.99520048088155
exterior stroma / interdigitated stroma	1.23050407139609	0.391869102210594	0.651329618727378	0.514833732697947	0.0203778320463622	0.0165605563769019	broad_niche	IL17REL	23	0.0130378096479791	1534	43	0.0112478031634446	2845	0.852765510842653
exterior stroma / tumor bed	1.06729647724086	0.358960366714291	0.193647374960508	0.846452000400781	0.0203778320463622	0.0190929441639705	broad_niche	IL17REL	23	0.0130378096479791	1534	38	0.0169312169312169	1890	0.96674164163224
interdigitated stroma / tumor bed	0.867365254655307	0.248347266506529	-0.49697277508198	0.619208250046057	0.0165605563769019	0.0190929441639705	broad_niche	IL17REL	43	0.0112478031634446	2845	38	0.0169312169312169	1890	0.898501710722919
exterior stroma / interdigitated stroma	1.12884061997948	0.249745717292162	0.547778935811655	0.583843703813931	0.0343331382327915	0.0304145134619763	broad_niche	IL18R1	43	0.0228161668839635	1534	87	0.0256590509666081	2845	0.882927495782763
exterior stroma / tumor bed	0.915827458387614	0.206543745260344	-0.389874949502453	0.696629018444389	0.0343331382327915	0.0374886534776296	broad_niche	IL18R1	43	0.0228161668839635	1534	83	0.0328042328042328	1890	0.924523628129251
interdigitated stroma / tumor bed	0.81129917029763	0.152182822829547	-1.11482743647715	0.264924376797502	0.0304145134619763	0.0374886534776296	broad_niche	IL18R1	87	0.0256590509666081	2845	83	0.0328042328042328	1890	0.700501881044837
exterior stroma / interdigitated stroma	1.22042268222007	0.200495338069082	1.21252122950016	0.225312921136414	0.0763779791173646	0.0625832182817393	broad_niche	IL18RAP	90	0.0430247718383312	1534	177	0.0474516695957821	2845	0.662473258271275
exterior stroma / tumor bed	1.37817581869245	0.242053060606913	1.82631326344764	0.067803088490121	0.0763779791173646	0.0554196192397489	broad_niche	IL18RAP	90	0.0430247718383312	1534	125	0.0476190476190476	1890	0.423072372362748
interdigitated stroma / tumor bed	1.12926106567063	0.170897461372821	0.80327068873935	0.421818295737111	0.0625832182817393	0.0554196192397489	broad_niche	IL18RAP	177	0.0474516695957821	2845	125	0.0476190476190476	1890	0.806956765794291
exterior stroma / interdigitated stroma	1.31597374384611	0.290319888763131	1.24461320197962	0.213273965172996	0.0443129773168084	0.0336731469940256	broad_niche	IL1A	53	0.0260756192959583	1534	91	0.0246045694200351	2845	0.651462957980102
exterior stroma / tumor bed	2.2255634685303	0.561818275310514	3.16912673229108	0.00152897710514001	0.0443129773168084	0.0199109025392438	broad_niche	IL1A	53	0.0260756192959583	1534	45	0.0201058201058201	1890	0.0593517095350738
interdigitated stroma / tumor bed	1.69119139263812	0.376572154410484	2.35972886917982	0.0182882959276245	0.0336731469940256	0.0199109025392438	broad_niche	IL1A	91	0.0246045694200351	2845	45	0.0201058201058201	1890	0.240283998961297
exterior stroma / interdigitated stroma	1.35721139747062	0.404721901533957	1.02424898636962	0.305717686399872	0.0237643204262881	0.0175096675953184	broad_niche	IL1F10	29	0.0130378096479791	1534	48	0.0144112478031634	2845	0.732250422833114
exterior stroma / tumor bed	1.20997138327997	0.374084441517885	0.616482639266202	0.537576026483581	0.0237643204262881	0.0196403987356033	broad_niche	IL1F10	29	0.0130378096479791	1534	43	0.0174603174603175	1890	0.863021117745722
interdigitated stroma / tumor bed	0.891512836935308	0.237808018507186	-0.430503865225818	0.666829155638841	0.0175096675953184	0.0196403987356033	broad_niche	IL1F10	48	0.0144112478031634	2845	43	0.0174603174603175	1890	0.915108604460686
exterior stroma / interdigitated stroma	0.901850642016545	0.274850801614577	-0.338972652505885	0.734630331947427	0.0177121965298788	0.0196398335873823	broad_niche	IL1RL2	22	0.0110821382007823	1534	52	0.015817223198594	2845	0.937955224904786
exterior stroma / tumor bed	1.30628358749374	0.436335552194803	0.799891001086868	0.423773952048943	0.0177121965298788	0.0135592276435638	broad_niche	IL1RL2	22	0.0110821382007823	1534	29	0.0126984126984127	1890	0.807495980558067
interdigitated stroma / tumor bed	1.4484478101306	0.398316511648832	1.34726792679413	0.177893957887985	0.0196398335873823	0.0135592276435638	broad_niche	IL1RL2	52	0.015817223198594	2845	29	0.0126984126984127	1890	0.609140101652612
exterior stroma / interdigitated stroma	1.31045283719098	0.281031186880646	1.26075240069212	0.207398068109215	0.051534585443819	0.0393257841726575	broad_niche	IL2	59	0.0286831812255541	1534	104	0.0281195079086116	2845	0.644431467613004
exterior stroma / tumor bed	1.84535193899858	0.436981574813145	2.58727566571607	0.00967381647009666	0.051534585443819	0.027926697533797	broad_niche	IL2	59	0.0286831812255541	1534	60	0.0238095238095238	1890	0.175224583964758
interdigitated stroma / tumor bed	1.4081788269116	0.293409595692817	1.64280840669738	0.100422580307003	0.0393257841726575	0.027926697533797	broad_niche	IL2	104	0.0281195079086116	2845	60	0.0238095238095238	1890	0.493668358673247
exterior stroma / interdigitated stroma	1.31023715996679	0.411364086888467	0.860640931217197	0.389435835203567	0.0231947733767571	0.017702729006209	broad_niche	IL20	26	0.0110821382007823	1534	46	0.0140597539543058	2845	0.790001830685862
exterior stroma / tumor bed	1.41467012339689	0.481307326483971	1.01960620883498	0.307915259188814	0.0231947733767571	0.0163958883368952	broad_niche	IL20	26	0.0110821382007823	1534	35	0.0137566137566138	1890	0.733754762657546
interdigitated stroma / tumor bed	1.07970538969658	0.318053032266656	0.260336083591022	0.794604541224181	0.017702729006209	0.0163958883368952	broad_niche	IL20	46	0.0140597539543058	2845	35	0.0137566137566138	1890	0.954141975926048
exterior stroma / interdigitated stroma	0.98959533449595	0.289956491737939	-0.0356962115155862	0.971524591401174	0.0251968741892125	0.0254617956561471	broad_niche	IL21	31	0.015645371577575	1534	67	0.016871704745167	2845	0.993264172225421
exterior stroma / tumor bed	1.71022108330195	0.56253447026363	1.63144379484644	0.10279671031472	0.0251968741892125	0.0147331093244182	broad_niche	IL21	31	0.015645371577575	1534	34	0.0132275132275132	1890	0.498704213919814
interdigitated stroma / tumor bed	1.72820245173553	0.483799538208741	1.95425599507986	0.050670950165743	0.0254617956561471	0.0147331093244182	broad_niche	IL21	67	0.016871704745167	2845	34	0.0132275132275132	1890	0.376721579520971
exterior stroma / interdigitated stroma	0.878379873420685	0.160488850135566	-0.709737124313767	0.477867166012007	0.0448795341864781	0.0510935365717149	broad_niche	IL21R	59	0.029986962190352	1534	144	0.0421792618629174	2845	0.835272502174292
exterior stroma / tumor bed	1.0322674153738	0.207251938394349	0.158177037593328	0.874317297298625	0.0448795341864781	0.0434766549036392	broad_niche	IL21R	59	0.029986962190352	1534	96	0.0412698412698413	1890	0.973773789257152
interdigitated stroma / tumor bed	1.1751947495721	0.184839827489915	1.02638186052764	0.304711624864271	0.0510935365717149	0.0434766549036392	broad_niche	IL21R	144	0.0421792618629174	2845	96	0.0412698412698413	1890	0.730786673085984
exterior stroma / interdigitated stroma	0.737213287524622	0.250707055228058	-0.896505022062716	0.369983099300484	0.0128553247181546	0.0174377279081873	broad_niche	IL22	16	0.0091264667535854	1534	47	0.0133567662565905	2845	0.777218437202912
exterior stroma / tumor bed	0.709302450381913	0.251467304921494	-0.968819474528101	0.332635268216728	0.0128553247181546	0.0181238972334479	broad_niche	IL22	16	0.0091264667535854	1534	37	0.0158730158730159	1890	0.752323247264404
interdigitated stroma / tumor bed	0.962140078570171	0.261456866959009	-0.142027307463461	0.887058436089789	0.0174377279081873	0.0181238972334479	broad_niche	IL22	47	0.0133567662565905	2845	37	0.0158730158730159	1890	0.976741552475208
exterior stroma / interdigitated stroma	1.19643082622437	0.354877789310024	0.604634262016308	0.545422036190672	0.0196031941000912	0.0163847283690892	broad_niche	IL22RA1	23	0.0130378096479791	1534	45	0.0133567662565905	2845	0.866310649862629
exterior stroma / tumor bed	1.93620411448443	0.649876937623226	1.96853732842068	0.0490062454940612	0.0196031941000912	0.0101245493455173	broad_niche	IL22RA1	23	0.0130378096479791	1534	24	0.0116402116402116	1890	0.370818525763795
interdigitated stroma / tumor bed	1.61831680699385	0.469104222158735	1.66068858556155	0.0967760070426879	0.0163847283690892	0.0101245493455173	broad_niche	IL22RA1	45	0.0133567662565905	2845	24	0.0116402116402116	1890	0.486360542784038
exterior stroma / interdigitated stroma	0.865528367910148	0.3209018100827	-0.389512887155676	0.69689677933777	0.0127517026432283	0.0147328534985142	broad_niche	IL22RA2	15	0.0091264667535854	1534	41	0.0105448154657293	2845	0.924523628129251
exterior stroma / tumor bed	1.60544955707353	0.674364775960129	1.12702497604661	0.259731921259084	0.0127517026432283	0.00794276132005828	broad_niche	IL22RA2	15	0.0091264667535854	1534	17	0.00740740740740741	1890	0.695757016493283
interdigitated stroma / tumor bed	1.85487803357613	0.649467802842445	1.76448899017602	0.077649687370368	0.0147328534985142	0.00794276132005828	broad_niche	IL22RA2	41	0.0105448154657293	2845	17	0.00740740740740741	1890	0.447456358098365
exterior stroma / interdigitated stroma	1.21507835117419	0.262976451394772	0.900109740529876	0.368061852904924	0.042831241310866	0.0352497773246278	broad_niche	IL23R	51	0.0280312907431551	1534	94	0.0256590509666081	2845	0.776354730485438
exterior stroma / tumor bed	1.53316030994657	0.359821335150872	1.82081249950857	0.0686353636002261	0.042831241310866	0.0279365706462612	broad_niche	IL23R	51	0.0280312907431551	1534	63	0.0259259259259259	1890	0.424420611654989
interdigitated stroma / tumor bed	1.26177896961542	0.255508471223181	1.14826773691641	0.250858053635117	0.0352497773246278	0.0279365706462612	broad_niche	IL23R	94	0.0256590509666081	2845	63	0.0259259259259259	1890	0.688385603635848
exterior stroma / interdigitated stroma	0.507698105432103	0.236079972559689	-1.45777908297764	0.144901445554545	0.00697456504476684	0.0137376227528578	broad_niche	IL25	9	0.0045632333767927	1534	33	0.00913884007029877	2845	0.567314186049581
exterior stroma / tumor bed	1.44254354244183	0.792586103000811	0.66687941450527	0.504849160988134	0.00697456504476684	0.00483490781356994	broad_niche	IL25	9	0.0045632333767927	1534	11	0.00476190476190476	1890	0.847943573259587
interdigitated stroma / tumor bed	2.84134119668237	1.22966254357632	2.41297499344663	0.0158229051265458	0.0137376227528578	0.00483490781356994	broad_niche	IL25	33	0.00913884007029877	2845	11	0.00476190476190476	1890	0.224529782096816
exterior stroma / interdigitated stroma	1.26246482320907	0.299165367398113	0.983528451169725	0.325347419635523	0.0310818477659716	0.0246199713406386	broad_niche	IL26	39	0.0215123859191656	1534	68	0.0200351493848858	2845	0.747483013855161
exterior stroma / tumor bed	1.47550833109164	0.378380601008994	1.51692903660364	0.129284601608738	0.0310818477659716	0.0210651794442773	broad_niche	IL26	39	0.0215123859191656	1534	46	0.0201058201058201	1890	0.544884792179505
interdigitated stroma / tumor bed	1.16875203488129	0.260894185285758	0.698563486137158	0.484824869547559	0.0246199713406386	0.0210651794442773	broad_niche	IL26	68	0.0200351493848858	2845	46	0.0201058201058201	1890	0.838264415095888
exterior stroma / interdigitated stroma	1.20363811779526	0.274699947308203	0.812132673588767	0.416715506649677	0.0363153204666838	0.0301712947851832	broad_niche	IL27	42	0.0215123859191656	1534	81	0.0235500878734622	2845	0.804327599671774
exterior stroma / tumor bed	1.58349036074976	0.394294544866661	1.84588414600704	0.0649090291265003	0.0363153204666838	0.0229337174174454	broad_niche	IL27	42	0.0215123859191656	1534	52	0.0232804232804233	1890	0.417225733523821
interdigitated stroma / tumor bed	1.31558675098317	0.283491410054779	1.27285257438154	0.203070360970265	0.0301712947851832	0.0229337174174454	broad_niche	IL27	81	0.0235500878734622	2845	52	0.0232804232804233	1890	0.639043584393539
exterior stroma / interdigitated stroma	1.12417221267427	0.15708239235863	0.837655520329787	0.402224201279574	0.0915180730305168	0.0814093001043019	broad_niche	IL27RA	126	0.0586701434159061	1534	235	0.064323374340949	2845	0.796971785407681
exterior stroma / tumor bed	0.920995028091773	0.131488779191292	-0.576463495577445	0.564301937113344	0.0915180730305168	0.0993686939006987	broad_niche	IL27RA	126	0.0586701434159061	1534	225	0.0804232804232804	1890	0.874230269031584
interdigitated stroma / tumor bed	0.819265071408264	0.0977867084836413	-1.67015051604646	0.0948895876069397	0.0814093001043019	0.0993686939006987	broad_niche	IL27RA	235	0.064323374340949	2845	225	0.0804232804232804	1890	0.482111613825915
exterior stroma / interdigitated stroma	1.09474954257555	0.0773317710898081	1.28152850373579	0.200008094737572	0.457059629268932	0.417501548521899	broad_niche	IL2RB	629	0.237940026075619	1534	1121	0.234797891036907	2845	0.635430626397595
exterior stroma / tumor bed	1.05618190538926	0.081784520519641	0.705895884006994	0.480252887405797	0.457059629268932	0.432747074094667	broad_niche	IL2RB	629	0.237940026075619	1534	919	0.287301587301587	1890	0.836077449470693
interdigitated stroma / tumor bed	0.96477035551387	0.0598483163120494	-0.578155980522984	0.563158815094895	0.417501548521899	0.432747074094667	broad_niche	IL2RB	1121	0.234797891036907	2845	919	0.287301587301587	1890	0.873920975798906
exterior stroma / interdigitated stroma	1.34084839760741	0.186479721203556	2.10893842234969	0.0349498971594131	0.120107713351301	0.0895759084812419	broad_niche	IL2RG	153	0.0743155149934811	1534	247	0.0625659050966608	2845	0.324179605489003
exterior stroma / tumor bed	1.48098525399253	0.227963649080345	2.55125821662609	0.0107334769687693	0.120107713351301	0.0810998712023007	broad_niche	IL2RG	153	0.0743155149934811	1534	178	0.0682539682539682	1890	0.184940768656241
interdigitated stroma / tumor bed	1.10451357262699	0.139886874684935	0.784878549839626	0.432524779630011	0.0895759084812419	0.0810998712023007	broad_niche	IL2RG	247	0.0625659050966608	2845	178	0.0682539682539682	1890	0.81197013281301
exterior stroma / interdigitated stroma	1.88471632986426	0.455213680202302	2.6240214632487	0.00868983089066707	0.0473374360867968	0.0251164779212191	broad_niche	IL3	55	0.0228161668839635	1534	71	0.0196836555360281	2845	0.165132658914789
exterior stroma / tumor bed	2.30055313813332	0.607917015377144	3.15290549977541	0.00161654129291511	0.0473374360867968	0.0205765453977762	broad_niche	IL3	55	0.0228161668839635	1534	45	0.019047619047619	1890	0.0619451244083963
interdigitated stroma / tumor bed	1.22063628445296	0.297324861513918	0.818502100662964	0.413070543031762	0.0251164779212191	0.0205765453977762	broad_niche	IL3	71	0.0196836555360281	2845	45	0.019047619047619	1890	0.801726945586648
exterior stroma / interdigitated stroma	1.07516972065793	0.280778827146519	0.277537734434115	0.781367235455031	0.0231115849327166	0.0214957550316557	broad_niche	IL31	30	0.0162972620599739	1534	58	0.0175746924428823	2845	0.952684856919384
exterior stroma / tumor bed	0.892359903215134	0.237236322501565	-0.428379072556301	0.668375158400767	0.0231115849327166	0.0258993987173186	broad_niche	IL31	30	0.0162972620599739	1534	61	0.0259259259259259	1890	0.915828071054959
interdigitated stroma / tumor bed	0.829971199960011	0.180375961514336	-0.857525480897645	0.391154538777603	0.0214957550316557	0.0258993987173186	broad_niche	IL31	58	0.0175746924428823	2845	61	0.0259259259259259	1890	0.790727966634855
exterior stroma / interdigitated stroma	1.92354244918937	0.693129684027172	1.81541914905137	0.0694595205158718	0.0177534334731282	0.0092295511755459	broad_niche	IL31RA	20	0.0110821382007823	1534	24	0.0070298769771529	2845	0.42615573735245
exterior stroma / tumor bed	1.57662953325572	0.582533425224794	1.23224285984185	0.217858377392319	0.0177534334731282	0.0112603709994367	broad_niche	IL31RA	20	0.0110821382007823	1534	26	0.0111111111111111	1890	0.656706797326127
interdigitated stroma / tumor bed	0.819648941940508	0.280474500031528	-0.581197523607745	0.561107336491136	0.0092295511755459	0.0112603709994367	broad_niche	IL31RA	24	0.0070298769771529	2845	26	0.0111111111111111	1890	0.872592137747635
exterior stroma / interdigitated stroma	1.18461840507829	0.0888896781492322	2.25784236830816	0.0239554887164594	0.393646377574817	0.332298042886477	broad_niche	IL32	622	0.255541069100391	1534	939	0.197188049209139	2845	0.271401239098073
exterior stroma / tumor bed	1.14888602488061	0.100368389605314	1.58871839656205	0.112123983693812	0.393646377574817	0.342633097670175	broad_niche	IL32	622	0.255541069100391	1534	691	0.21957671957672	1890	0.515114494609747
interdigitated stroma / tumor bed	0.969836379339958	0.0663574188329537	-0.447637278338393	0.654414994719432	0.332298042886477	0.342633097670175	broad_niche	IL32	939	0.197188049209139	2845	691	0.21957671957672	1890	0.910020317408402
exterior stroma / interdigitated stroma	0.845830207132876	0.323048247858733	-0.438395716713251	0.661099450893468	0.0109145042872911	0.0129038951260539	broad_niche	IL33	13	0.00847457627118644	1534	35	0.00949033391915641	2845	0.91260432649835
exterior stroma / tumor bed	1.02614323579654	0.41751676019567	0.0634274669264682	0.949426115836346	0.0109145042872911	0.0106364334983105	broad_niche	IL33	13	0.00847457627118644	1534	23	0.0100529100529101	1890	0.988870203956754
interdigitated stroma / tumor bed	1.21317875283134	0.3963863009025	0.591441970070453	0.554224326154158	0.0129038951260539	0.0106364334983105	broad_niche	IL33	35	0.00949033391915641	2845	23	0.0100529100529101	1890	0.869564941179771
exterior stroma / interdigitated stroma	0.861486532248257	0.255403196457764	-0.502907065295763	0.615029613481972	0.0172749828666201	0.020052528066268	broad_niche	IL36A	22	0.0130378096479791	1534	53	0.0147627416520211	2845	0.897184872947088
exterior stroma / tumor bed	1.50227918311886	0.507901914652862	1.20378105999244	0.228674212047762	0.0172749828666201	0.0114991827489453	broad_niche	IL36A	22	0.0130378096479791	1534	25	0.0126984126984127	1890	0.665580960453677
interdigitated stroma / tumor bed	1.74382201796968	0.484483107532682	2.00152131899434	0.0453362386551735	0.020052528066268	0.0114991827489453	broad_niche	IL36A	53	0.0147627416520211	2845	25	0.0126984126984127	1890	0.35953393584081
exterior stroma / interdigitated stroma	0.990373496176883	0.276985880179017	-0.0345866714524533	0.972409329782131	0.0250160783025492	0.0252592364386953	broad_niche	IL36B	30	0.0162972620599739	1534	63	0.016871704745167	2845	0.993566352856889
exterior stroma / tumor bed	1.86956152884725	0.598370202796352	1.95496364051069	0.050587361987574	0.0250160783025492	0.0133807194449352	broad_niche	IL36B	30	0.0162972620599739	1534	31	0.0137566137566138	1890	0.376642425021525
interdigitated stroma / tumor bed	1.88773380554334	0.515407670979575	2.32713409659821	0.0199581292765285	0.0252592364386953	0.0133807194449352	broad_niche	IL36B	63	0.016871704745167	2845	31	0.0137566137566138	1890	0.249355938895865
exterior stroma / interdigitated stroma	0.809947523813761	0.222296328688288	-0.768008419317393	0.442482182972748	0.021239911801431	0.0262238122556627	broad_niche	IL36G	27	0.0143415906127771	1534	73	0.0207381370826011	2845	0.816595943490463
exterior stroma / tumor bed	0.856664295616235	0.246400405938575	-0.537879842178957	0.590660005809358	0.021239911801431	0.024793739986738	broad_niche	IL36G	27	0.0143415906127771	1534	54	0.0211640211640212	1890	0.886027816368996
interdigitated stroma / tumor bed	1.05767876365928	0.239065093630493	0.248096001364171	0.80406012937198	0.0262238122556627	0.024793739986738	broad_niche	IL36G	73	0.0207381370826011	2845	54	0.0211640211640212	1890	0.956078840310217
exterior stroma / interdigitated stroma	0.924117691425203	0.262133157267409	-0.278207946413076	0.780852735215303	0.0256898272421371	0.0277993024919991	broad_niche	IL37	31	0.0162972620599739	1534	68	0.0182776801405975	2845	0.952684856919384
exterior stroma / tumor bed	1.39801116230613	0.438044171042891	1.06930887159787	0.284930514369283	0.0256898272421371	0.0183759814905624	broad_niche	IL37	31	0.0162972620599739	1534	37	0.0153439153439153	1890	0.718067955582942
interdigitated stroma / tumor bed	1.51280640472327	0.396224344821773	1.58054682512331	0.113981692360689	0.0277993024919991	0.0183759814905624	broad_niche	IL37	68	0.0182776801405975	2845	37	0.0153439153439153	1890	0.518471518220961
exterior stroma / interdigitated stroma	1.10775867292328	0.311963520243889	0.363397134703847	0.716308241870286	0.0250275960321692	0.0225930039131389	broad_niche	IL4	28	0.0136897001303781	1534	59	0.016871704745167	2845	0.93170762893623
exterior stroma / tumor bed	1.19440212511352	0.357770418754757	0.593063165597551	0.553138880242594	0.0250275960321692	0.0209540786188659	broad_niche	IL4	28	0.0136897001303781	1534	45	0.019047619047619	1890	0.868872537096608
interdigitated stroma / tumor bed	1.07821509712183	0.272824057202235	0.297617190194087	0.765995352940252	0.0225930039131389	0.0209540786188659	broad_niche	IL4	59	0.016871704745167	2845	45	0.019047619047619	1890	0.948341575825278
exterior stroma / interdigitated stroma	1.03552598898629	0.13605166291865	0.26570563906731	0.790465920109041	0.112198713787797	0.1083494909651	broad_niche	IL4R	146	0.0632333767926988	1534	302	0.0769771528998242	2845	0.95311559156531
exterior stroma / tumor bed	1.2475232274422	0.178679521613855	1.54411901068348	0.122559504191618	0.112198713787797	0.0899371741701664	broad_niche	IL4R	146	0.0632333767926988	1534	200	0.0772486772486772	1890	0.532275560357357
interdigitated stroma / tumor bed	1.20472420848021	0.142894773489414	1.57025119426415	0.11635668369607	0.1083494909651	0.0899371741701664	broad_niche	IL4R	302	0.0769771528998242	2845	200	0.0772486772486772	1890	0.523108491622398
exterior stroma / interdigitated stroma	0.735633213299329	0.263491856372363	-0.857167986118534	0.391352052427105	0.013423311872196	0.0182472890423098	broad_niche	IL5	16	0.00847457627118644	1534	47	0.0123022847100176	2845	0.790948674463689
exterior stroma / tumor bed	0.732260618573113	0.273984471935472	-0.83284343758229	0.404933033165641	0.013423311872196	0.0183313311295543	broad_niche	IL5	16	0.00847457627118644	1534	38	0.0158730158730159	1890	0.797749258298163
interdigitated stroma / tumor bed	0.995415385459432	0.287852794214146	-0.0158903758793215	0.987321847970227	0.0182472890423098	0.0183313311295543	broad_niche	IL5	47	0.0123022847100176	2845	38	0.0158730158730159	1890	0.997160751837538
exterior stroma / interdigitated stroma	1.73737713339639	0.478757018083241	2.0045375947248	0.0450125039289598	0.0308378446871601	0.0177496549795584	broad_niche	IL5RA	38	0.0176010430247718	1534	50	0.0147627416520211	2845	0.357890573700115
exterior stroma / tumor bed	2.2475671240735	0.683545412109455	2.66286409285391	0.007747869985879	0.0308378446871601	0.0137205444753389	broad_niche	IL5RA	38	0.0176010430247718	1534	32	0.0126984126984127	1890	0.155192955368187
interdigitated stroma / tumor bed	1.29365529272262	0.359905922910172	0.925463291741758	0.354724969645175	0.0177496549795584	0.0137205444753389	broad_niche	IL5RA	50	0.0147627416520211	2845	32	0.0126984126984127	1890	0.766829400821559
exterior stroma / interdigitated stroma	1.21811263880315	0.386773884191491	0.621388499959299	0.534344036765848	0.0185114102212764	0.0151967967752677	broad_niche	IL9	22	0.0123859191655802	1534	41	0.010896309314587	2845	0.8611440794099
exterior stroma / tumor bed	1.53050928276389	0.530768602173143	1.22724965558421	0.219728771366072	0.0185114102212764	0.0120949349538393	broad_niche	IL9	22	0.0123859191655802	1534	28	0.0126984126984127	1890	0.658353130669551
interdigitated stroma / tumor bed	1.25645957032979	0.377016312984286	0.760834671605681	0.446755822523254	0.0151967967752677	0.0120949349538393	broad_niche	IL9	41	0.010896309314587	2845	28	0.0126984126984127	1890	0.818493718770949
exterior stroma / interdigitated stroma	1.08118189194142	0.144139866265106	0.585482869188869	0.558223082028617	0.100291406837559	0.0927609013664395	broad_niche	IL9R	123	0.060625814863103	1534	252	0.0667838312829526	2845	0.871639026332315
exterior stroma / tumor bed	0.994499408907251	0.138289276208657	-0.0396663803391317	0.96835910517388	0.100291406837559	0.10084612010756	broad_niche	IL9R	123	0.060625814863103	1534	224	0.0925925925925926	1890	0.992788911994991
interdigitated stroma / tumor bed	0.919826179405837	0.106189287687287	-0.723899676040641	0.469127328890323	0.0927609013664395	0.10084612010756	broad_niche	IL9R	252	0.0667838312829526	2845	224	0.0925925925925926	1890	0.830052220222128
exterior stroma / interdigitated stroma	1.67556314811682	0.507126888047232	1.70537353512351	0.0881247808961411	0.0272571743687801	0.0162674706706308	broad_niche	ILDR2	34	0.0162972620599739	1534	46	0.0123022847100176	2845	0.469032665827649
exterior stroma / tumor bed	1.52529962814961	0.487385217590858	1.32127022134704	0.186411279451689	0.0272571743687801	0.0178700459016349	broad_niche	ILDR2	34	0.0162972620599739	1534	39	0.0142857142857143	1890	0.619648532190481
interdigitated stroma / tumor bed	0.910320586761477	0.260429137002402	-0.328428342671347	0.742587816045577	0.0162674706706308	0.0178700459016349	broad_niche	ILDR2	46	0.0123022847100176	2845	39	0.0142857142857143	1890	0.940827865920721
exterior stroma / interdigitated stroma	1.08209227112561	0.189092432814158	0.451489480592655	0.651636804996512	0.0585224279626548	0.0540826596070029	broad_niche	ILK	75	0.0358539765319426	1534	151	0.0383128295254833	2845	0.909774454322855
exterior stroma / tumor bed	0.959377481871703	0.173176228900786	-0.229742954948769	0.818291514318451	0.0585224279626548	0.0610004185719266	broad_niche	ILK	75	0.0358539765319426	1534	138	0.0576719576719577	1890	0.95938117938048
interdigitated stroma / tumor bed	0.886594893496233	0.132583418238365	-0.804903600359368	0.420875310610266	0.0540826596070029	0.0610004185719266	broad_niche	ILK	151	0.0383128295254833	2845	138	0.0576719576719577	1890	0.806024179496407
exterior stroma / interdigitated stroma	0.759305239517187	0.10637958234601	-1.96537505668398	0.0493708442548198	0.0800241291645984	0.105391251106713	broad_niche	ILKAP	94	0.0508474576271186	1534	294	0.0776801405975395	2845	0.372109881698364
exterior stroma / tumor bed	0.751735872438815	0.113220504007721	-1.89473678706385	0.0581272815062994	0.0800241291645984	0.106452455042461	broad_niche	ILKAP	94	0.0508474576271186	1534	263	0.102116402116402	1890	0.397104536068722
interdigitated stroma / tumor bed	0.990031193406245	0.10744047616451	-0.0923204406346796	0.926443448443692	0.105391251106713	0.106452455042461	broad_niche	ILKAP	294	0.0776801405975395	2845	263	0.102116402116402	1890	0.984484603017292
exterior stroma / interdigitated stroma	1.05156220207963	0.142248196458525	0.37166907858886	0.71013925005665	0.0870415583822587	0.0827735707979233	broad_niche	ILRUN	106	0.0547588005215124	1534	235	0.0657293497363796	2845	0.929764849532072
exterior stroma / tumor bed	0.974312589575544	0.136381173358938	-0.185910023193918	0.852515321859799	0.0870415583822587	0.0893363786053284	broad_niche	ILRUN	106	0.0547588005215124	1534	212	0.0841269841269841	1890	0.968298109122969
interdigitated stroma / tumor bed	0.926538237727338	0.106705824676017	-0.662520845753975	0.507637479720913	0.0827735707979233	0.0893363786053284	broad_niche	ILRUN	235	0.0657293497363796	2845	212	0.0841269841269841	1890	0.848968413402461
exterior stroma / interdigitated stroma	0.921053951243875	0.109651676115018	-0.690772894147289	0.489708272202177	0.117972958492414	0.128084742846054	broad_niche	IMP3	144	0.0704041720990874	1534	359	0.0924428822495606	2845	0.839538984055235
exterior stroma / tumor bed	1.10515528684676	0.144786622215864	0.763191349278032	0.445349287151336	0.117972958492414	0.106747856972223	broad_niche	IMP3	144	0.0704041720990874	1534	235	0.0957671957671958	1890	0.817613224832381
interdigitated stroma / tumor bed	1.19988116369759	0.127835600537023	1.71036370460623	0.0871986383341121	0.128084742846054	0.106747856972223	broad_niche	IMP3	359	0.0924428822495606	2845	235	0.0957671957671958	1890	0.467530902780623
exterior stroma / interdigitated stroma	0.982104656699468	0.224559878554189	-0.0789734033327867	0.937053778039974	0.0333541434904185	0.0339619034110996	broad_niche	IMPA1	41	0.0234680573663625	1534	93	0.0249560632688928	2845	0.986600501144898
exterior stroma / tumor bed	1.05659969021569	0.256080396744744	0.227163269399291	0.820296787865252	0.0333541434904185	0.0315674363709209	broad_niche	IMPA1	41	0.0234680573663625	1534	72	0.0275132275132275	1890	0.960531506206381
interdigitated stroma / tumor bed	1.07585243895144	0.214790818663398	0.366212752837355	0.714206326814295	0.0339619034110996	0.0315674363709209	broad_niche	IMPA1	93	0.0249560632688928	2845	72	0.0275132275132275	1890	0.931130380066278
exterior stroma / interdigitated stroma	1.44291611142916	0.437658074117419	1.2088626188339	0.226715629503164	0.023859815992243	0.016535830325306	broad_niche	IMPG1	27	0.014993481095176	1534	43	0.0115992970123023	2845	0.663485315030917
exterior stroma / tumor bed	1.78901853204561	0.594548189859818	1.75025902437855	0.0800736279989712	0.023859815992243	0.0133368188002844	broad_niche	IMPG1	27	0.014993481095176	1534	28	0.0132275132275132	1890	0.452733697181302
interdigitated stroma / tumor bed	1.2398631617424	0.36663467438502	0.727077560240949	0.46717844428812	0.016535830325306	0.0133368188002844	broad_niche	IMPG1	43	0.0115992970123023	2845	28	0.0132275132275132	1890	0.82871377425781
exterior stroma / interdigitated stroma	0.977325740250375	0.152484761401808	-0.146999826706614	0.883132157102685	0.0778292805871515	0.0796349439923816	broad_niche	INAFM1	93	0.0462842242503259	1534	215	0.054481546572935	2845	0.976173189107012
exterior stroma / tumor bed	1.14759391005242	0.192080823029373	0.822499509936925	0.410792665473739	0.0778292805871515	0.0678195308509407	broad_niche	INAFM1	93	0.0462842242503259	1534	150	0.0608465608465608	1890	0.801497976819061
interdigitated stroma / tumor bed	1.17421844405574	0.162677628088247	1.15924199045172	0.246357559907626	0.0796349439923816	0.0678195308509407	broad_niche	INAFM1	215	0.054481546572935	2845	150	0.0608465608465608	1890	0.683350612703785
exterior stroma / interdigitated stroma	0.675605182735661	0.153282158974889	-1.72842134653147	0.0839127111224202	0.0275521819624769	0.0407814840183916	broad_niche	INCENP	35	0.0202086049543677	1534	117	0.0312829525483304	2845	0.46095777753723
exterior stroma / tumor bed	0.705542770314912	0.172128617983417	-1.42965634539444	0.1528156753101	0.0275521819624769	0.0390510442764218	broad_niche	INCENP	35	0.0202086049543677	1534	91	0.0354497354497354	1890	0.577013393316876
interdigitated stroma / tumor bed	1.04431225269473	0.185570470274738	0.24400354085216	0.807228077588992	0.0407814840183916	0.0390510442764218	broad_niche	INCENP	117	0.0312829525483304	2845	91	0.0354497354497354	1890	0.956351036809605
exterior stroma / interdigitated stroma	0.773824148351298	0.207763365658417	-0.955013106094486	0.339571069198311	0.0215676364842471	0.027871495778723	broad_niche	ING2	27	0.0136897001303781	1534	80	0.0207381370826011	2845	0.756769255569813
exterior stroma / tumor bed	1.07523966686824	0.317126198828647	0.245964344589978	0.805709833609778	0.0215676364842471	0.0200584457110528	broad_niche	ING2	27	0.0136897001303781	1534	46	0.0195767195767196	1890	0.956146152456784
interdigitated stroma / tumor bed	1.38951423157204	0.326811275251432	1.39862542770764	0.161925337106623	0.027871495778723	0.0200584457110528	broad_niche	ING2	80	0.0207381370826011	2845	46	0.0195767195767196	1890	0.590053910898517
exterior stroma / interdigitated stroma	0.787147841637308	0.171060870567455	-1.10133503340101	0.270750869099851	0.034043446150055	0.0432491132532904	broad_niche	ING3	41	0.0221642764015645	1534	118	0.032688927943761	2845	0.705491303303928
exterior stroma / tumor bed	0.934972174284987	0.218359820599194	-0.28790157438448	0.773422081734065	0.034043446150055	0.0364111864356706	broad_niche	ING3	41	0.0221642764015645	1534	81	0.0317460317460317	1890	0.949397429947469
interdigitated stroma / tumor bed	1.18779741851314	0.218227639582365	0.936731697666398	0.348896586985739	0.0432491132532904	0.0364111864356706	broad_niche	ING3	118	0.032688927943761	2845	81	0.0317460317460317	1890	0.763383572502315
exterior stroma / interdigitated stroma	1.40943453349036	0.262735202013866	1.84102411060425	0.0656180255254773	0.0594786351635313	0.0422003532269334	broad_niche	ING4	68	0.0332464146023468	1534	114	0.0319859402460457	2845	0.418888317130602
exterior stroma / tumor bed	1.52415801148414	0.304193950526039	2.11162780768821	0.0347183855031956	0.0594786351635313	0.0390239297470309	broad_niche	ING4	68	0.0332464146023468	1534	90	0.0396825396825397	1890	0.32366093386101
interdigitated stroma / tumor bed	1.08139681217379	0.189025870574825	0.447680200351526	0.654384013094184	0.0422003532269334	0.0390239297470309	broad_niche	ING4	114	0.0319859402460457	2845	90	0.0396825396825397	1890	0.910020317408402
exterior stroma / interdigitated stroma	1.22695746046661	0.40919747745516	0.613295095828791	0.539681235509999	0.016323446750033	0.0133040038273416	broad_niche	INHBE	19	0.0104302477183833	1534	35	0.0101933216168717	2845	0.863785815901186
exterior stroma / tumor bed	2.33966798874653	0.913190155505584	2.17779277991614	0.0294214676796718	0.016323446750033	0.00697682185188091	broad_niche	INHBE	19	0.0104302477183833	1534	17	0.00846560846560847	1890	0.298910538884775
interdigitated stroma / tumor bed	1.9068859876012	0.658882800972731	1.86807218291073	0.0617520102708511	0.0133040038273416	0.00697682185188091	broad_niche	INHBE	35	0.0101933216168717	2845	17	0.00846560846560847	1890	0.408064575620074
exterior stroma / interdigitated stroma	1.08409258662391	0.241667111530884	0.362205782727978	0.717198258548546	0.0351202481147463	0.0323959858669619	broad_niche	INIP	43	0.0221642764015645	1534	92	0.0274165202108963	2845	0.931857513404955
exterior stroma / tumor bed	1.1577953801447	0.275619541109416	0.615476943380756	0.538239791418917	0.0351202481147463	0.030333726249933	broad_niche	INIP	43	0.0221642764015645	1534	68	0.0259259259259259	1890	0.863153024117166
interdigitated stroma / tumor bed	1.06798570014238	0.211472573715861	0.332175776475673	0.739756533833096	0.0323959858669619	0.030333726249933	broad_niche	INIP	92	0.0274165202108963	2845	68	0.0259259259259259	1890	0.940254566661523
exterior stroma / interdigitated stroma	1.02055968568348	0.370325219839393	0.0560847632966502	0.955274281960247	0.0137403789753769	0.0134635721635181	broad_niche	INKA1	16	0.00847457627118644	1534	36	0.00913884007029877	2845	0.98979259051077
exterior stroma / tumor bed	1.0195839008263	0.387297275900733	0.0510574871690594	0.959279712105004	0.0137403789753769	0.0134764573707385	broad_niche	INKA1	16	0.00847457627118644	1534	29	0.0137566137566138	1890	0.990953824005782
interdigitated stroma / tumor bed	0.999043872817169	0.314301493862563	-0.00304061535229651	0.99757394369335	0.0134635721635181	0.0134764573707385	broad_niche	INKA1	36	0.00913884007029877	2845	29	0.0137566137566138	1890	0.998897195287851
exterior stroma / interdigitated stroma	1.02267225749341	0.226613796246201	0.101173683386463	0.919412587118849	0.03727697456525	0.0364505581256469	broad_niche	INO80	45	0.0221642764015645	1534	97	0.0260105448154657	2845	0.982747904858437
exterior stroma / tumor bed	1.40402647587883	0.341055521288558	1.39698131064269	0.162419191343118	0.03727697456525	0.0265500510180316	broad_niche	INO80	45	0.0221642764015645	1534	63	0.0285714285714286	1890	0.590648606888113
interdigitated stroma / tumor bed	1.37289973947287	0.278796946239127	1.56065693932702	0.11860471637495	0.0364505581256469	0.0265500510180316	broad_niche	INO80	97	0.0260105448154657	2845	63	0.0285714285714286	1890	0.526517912950572
exterior stroma / interdigitated stroma	0.987479675198335	0.142360640592415	-0.0873950574312334	0.930357497946743	0.0923927007861755	0.093564154388918	broad_niche	INO80B	109	0.0541069100391134	1534	250	0.064323374340949	2845	0.98540013594291
exterior stroma / tumor bed	1.1184537671724	0.1774137848457	0.705738452739789	0.480350803279027	0.0923927007861755	0.0826075279086021	broad_niche	INO80B	109	0.0541069100391134	1534	188	0.0751322751322751	1890	0.836077449470693
interdigitated stroma / tumor bed	1.13263472177062	0.144528268252443	0.976042452474051	0.329043427284664	0.093564154388918	0.0826075279086021	broad_niche	INO80B	250	0.064323374340949	2845	188	0.0751322751322751	1890	0.749707464701161
exterior stroma / interdigitated stroma	1.01513365514645	0.204439296044331	0.0745825086555277	0.940546891427788	0.0430878880703102	0.0424455320261193	broad_niche	INO80D	52	0.0273794002607562	1534	118	0.0305799648506151	2845	0.987067143207269
exterior stroma / tumor bed	1.2617451147812	0.27622031251381	1.06201605866855	0.288228395023251	0.0430878880703102	0.0341494391898493	broad_niche	INO80D	52	0.0273794002607562	1534	77	0.0343915343915344	1890	0.720080984331785
interdigitated stroma / tumor bed	1.24293496564172	0.227410501401893	1.18863416538833	0.234583657379734	0.0424455320261193	0.0341494391898493	broad_niche	INO80D	118	0.0305799648506151	2845	77	0.0343915343915344	1890	0.672228771381158
exterior stroma / interdigitated stroma	0.882811617471567	0.105226487011944	-1.04571276977581	0.295693665259121	0.122304415885338	0.138539653834219	broad_niche	INO80E	152	0.0717079530638853	1534	381	0.0987697715289982	2845	0.72449296622578
exterior stroma / tumor bed	0.900088712478557	0.113075950382158	-0.837888991547201	0.402093051992036	0.122304415885338	0.135880401775677	broad_niche	INO80E	152	0.0717079530638853	1534	307	0.112169312169312	1890	0.79682947713833
interdigitated stroma / tumor bed	1.01957053426242	0.101854601178753	0.194009890086005	0.846168137870795	0.138539653834219	0.135880401775677	broad_niche	INO80E	381	0.0987697715289982	2845	307	0.112169312169312	1890	0.966525004017745
exterior stroma / interdigitated stroma	1.52669656077503	0.397442503376069	1.62527890991304	0.104103143138474	0.0306323820948662	0.0200644862128436	broad_niche	INPP1	37	0.0195567144719687	1534	57	0.0161687170474517	2845	0.500432825874317
exterior stroma / tumor bed	1.95809025918021	0.559851954894388	2.35022347674235	0.0187621426576787	0.0306323820948662	0.0156440092336147	broad_niche	INPP1	37	0.0195567144719687	1534	35	0.0148148148148148	1890	0.242302248110849
interdigitated stroma / tumor bed	1.2825667585091	0.329718880220372	0.968048478358504	0.333020159097637	0.0200644862128436	0.0156440092336147	broad_niche	INPP1	57	0.0161687170474517	2845	35	0.0148148148148148	1890	0.752615473134841
exterior stroma / interdigitated stroma	1.41451190333284	0.193748118037181	2.53179667615689	0.0113479772784889	0.116592818969048	0.0824261843921816	broad_niche	INPP4A	149	0.0664928292046936	1534	221	0.0611599297012302	2845	0.189100102763504
exterior stroma / tumor bed	1.40378773759482	0.202046613836096	2.35652777180021	0.0184466882435758	0.116592818969048	0.0830558750775329	broad_niche	INPP4A	149	0.0664928292046936	1534	189	0.0708994708994709	1890	0.241381338942169
interdigitated stroma / tumor bed	0.992418469075626	0.125933608992213	-0.0599738089940976	0.95217649452593	0.0824261843921816	0.0830558750775329	broad_niche	INPP4A	221	0.0611599297012302	2845	189	0.0708994708994709	1890	0.988981300173121
exterior stroma / interdigitated stroma	1.02360864828889	0.170123655286203	0.140398845735909	0.888344869789949	0.0655474977704724	0.0640357014177681	broad_niche	INPP4B	80	0.0410691003911343	1534	174	0.0474516695957821	2845	0.976979320053126
exterior stroma / tumor bed	0.988752918474141	0.171286315914276	-0.0652918161160042	0.947941658235523	0.0655474977704724	0.0662931016897794	broad_niche	INPP4B	80	0.0410691003911343	1534	151	0.0571428571428571	1890	0.988703185748695
interdigitated stroma / tumor bed	0.965948187451315	0.138104748383663	-0.242318638043596	0.808533272987358	0.0640357014177681	0.0662931016897794	broad_niche	INPP4B	174	0.0474516695957821	2845	151	0.0571428571428571	1890	0.956770504678723
exterior stroma / interdigitated stroma	1.04769503045907	0.225580612329883	0.216396144548129	0.828678971284473	0.0357419277861425	0.0341148203886024	broad_niche	INPP5B	46	0.0267275097783572	1534	92	0.0253075571177504	2845	0.962465421810872
exterior stroma / tumor bed	0.978731744103492	0.218124169134034	-0.0964609559077679	0.923154481950484	0.0357419277861425	0.036518615035708	broad_niche	INPP5B	46	0.0267275097783572	1534	83	0.0343915343915344	1890	0.983584218579734
interdigitated stroma / tumor bed	0.934176182619326	0.171867212735438	-0.370101234325292	0.711307062456189	0.0341148203886024	0.036518615035708	broad_niche	INPP5B	92	0.0253075571177504	2845	83	0.0343915343915344	1890	0.930248728134246
exterior stroma / interdigitated stroma	1.0663722801664	0.124534933372759	0.550269247471804	0.582134713720172	0.133934262539239	0.125598034598517	broad_niche	INPP5D	160	0.0834419817470665	1534	341	0.0952548330404218	2845	0.882183046869952
exterior stroma / tumor bed	0.928186428188118	0.116176646058329	-0.595394486578276	0.551579810065202	0.133934262539239	0.144296725821221	broad_niche	INPP5D	160	0.0834419817470665	1534	310	0.12010582010582	1890	0.867986927824925
interdigitated stroma / tumor bed	0.870414999950378	0.0856663056550891	-1.41013076836824	0.158501073573933	0.125598034598517	0.144296725821221	broad_niche	INPP5D	341	0.0952548330404218	2845	310	0.12010582010582	1890	0.585505211886777
exterior stroma / interdigitated stroma	0.63372139482671	0.151998480478184	-1.90179132489808	0.0571984408653544	0.0227388114550396	0.035881400944744	broad_niche	INPP5F	28	0.0176010430247718	1534	102	0.0288224956063269	2845	0.394199841125315
exterior stroma / tumor bed	0.634832413295546	0.157363848847949	-1.83310327219173	0.0667872146033673	0.0227388114550396	0.0358186050031657	broad_niche	INPP5F	28	0.0176010430247718	1534	81	0.0333333333333333	1890	0.420887276773778
interdigitated stroma / tumor bed	1.00175316547288	0.180055324631642	0.00974534562507025	0.992224462262349	0.035881400944744	0.0358186050031657	broad_niche	INPP5F	102	0.0288224956063269	2845	81	0.0333333333333333	1890	0.998360866951492
exterior stroma / interdigitated stroma	1.46696728695103	0.280032172720393	2.00740418804582	0.0447066432558208	0.0673796673343034	0.0459312678160306	broad_niche	INPP5K	71	0.0338983050847458	1534	120	0.0319859402460457	2845	0.356988659672372
exterior stroma / tumor bed	1.36600296232448	0.273196407456133	1.55946853742897	0.118885525620856	0.0673796673343034	0.0493261502300447	broad_niche	INPP5K	71	0.0338983050847458	1534	110	0.0439153439153439	1890	0.527328763082467
interdigitated stroma / tumor bed	0.931174794745154	0.164231077804213	-0.404311196441392	0.685983893121848	0.0459312678160306	0.0493261502300447	broad_niche	INPP5K	120	0.0319859402460457	2845	110	0.0439153439153439	1890	0.920826360353445
exterior stroma / interdigitated stroma	1.07192637522935	0.316105976322546	0.235532396263834	0.813795537404005	0.021012421800635	0.0196024860346767	broad_niche	INSC	25	0.0117340286831812	1534	53	0.0161687170474517	2845	0.958006339025309
exterior stroma / tumor bed	0.95165895645006	0.292589027701402	-0.161158876256035	0.871968269665826	0.021012421800635	0.0220797814786685	broad_niche	INSC	25	0.0117340286831812	1534	48	0.0185185185185185	1890	0.97321329682075
interdigitated stroma / tumor bed	0.887802537974162	0.226460888889478	-0.466543098498028	0.640826805638001	0.0196024860346767	0.0220797814786685	broad_niche	INSC	53	0.0161687170474517	2845	48	0.0185185185185185	1890	0.905967401237206
exterior stroma / interdigitated stroma	0.915642752698256	0.20250985928407	-0.398472839441279	0.690281675233052	0.0351789756198821	0.0384199793164039	broad_niche	INSIG1	44	0.0215123859191656	1534	107	0.0281195079086116	2845	0.921690690691137
exterior stroma / tumor bed	1.24818570358957	0.301427177432231	0.918004852287936	0.358616325527688	0.0351789756198821	0.0281840879275522	broad_niche	INSIG1	44	0.0215123859191656	1534	62	0.0275132275132275	1890	0.769330621352981
interdigitated stroma / tumor bed	1.36317979901153	0.271771992252241	1.55402490574341	0.120178475912334	0.0384199793164039	0.0281840879275522	broad_niche	INSIG1	107	0.0281195079086116	2845	62	0.0275132275132275	1890	0.528135716001674
exterior stroma / interdigitated stroma	0.931657240602551	0.182945672101234	-0.360502078935644	0.71847170223258	0.0449956139394975	0.0482963175495706	broad_niche	INSL3	54	0.0312907431551499	1534	126	0.0347978910369069	2845	0.931949665118196
exterior stroma / tumor bed	1.66007946772497	0.369338392806834	2.27822772175388	0.0227130134281937	0.0449956139394975	0.0271044939801352	broad_niche	INSL3	54	0.0312907431551499	1534	59	0.0264550264550265	1890	0.264578042804917
interdigitated stroma / tumor bed	1.78185645468854	0.332352529607574	3.09701168427659	0.00195482168624835	0.0482963175495706	0.0271044939801352	broad_niche	INSL3	126	0.0347978910369069	2845	59	0.0264550264550265	1890	0.070201096438507
exterior stroma / interdigitated stroma	1.05602463099559	0.336286215844733	0.171180067242636	0.864082180191061	0.0200054403488425	0.0189441039173319	broad_niche	INSL4	24	0.0117340286831812	1534	50	0.0140597539543058	2845	0.971039352831263
exterior stroma / tumor bed	1.87796168993524	0.681250384102691	1.73719829856019	0.0823521751523647	0.0200054403488425	0.0106527414568997	broad_niche	INSL4	24	0.0117340286831812	1534	23	0.00952380952380952	1890	0.457811284963332
interdigitated stroma / tumor bed	1.77833133320456	0.554039066442799	1.84777895727977	0.0646343262297293	0.0189441039173319	0.0106527414568997	broad_niche	INSL4	50	0.0140597539543058	2845	23	0.00952380952380952	1890	0.415988231966156
exterior stroma / interdigitated stroma	0.933353098056792	0.26657439686243	-0.241489603544602	0.809175673260631	0.0205606723370973	0.0220288252965613	broad_niche	INSL6	25	0.0130378096479791	1534	59	0.0165202108963093	2845	0.956872742902637
exterior stroma / tumor bed	0.824003918344062	0.242556056564757	-0.657623955770259	0.510779797276858	0.0205606723370973	0.0249521535994835	broad_niche	INSL6	25	0.0130378096479791	1534	54	0.0232804232804233	1890	0.850955672984587
interdigitated stroma / tumor bed	0.88284264557498	0.208084943981838	-0.52867601991262	0.59703021498816	0.0220288252965613	0.0249521535994835	broad_niche	INSL6	59	0.0165202108963093	2845	54	0.0232804232804233	1890	0.889236398417706
exterior stroma / interdigitated stroma	0.73857832400129	0.220737178020241	-1.01392074618693	0.310620571094283	0.0161736189100778	0.0218983124531144	broad_niche	INSM2	19	0.0117340286831812	1534	60	0.0165202108963093	2845	0.736168131014555
exterior stroma / tumor bed	0.783119512475301	0.245246729390517	-0.780639141703274	0.435014763720344	0.0161736189100778	0.0206528105256322	broad_niche	INSM2	19	0.0117340286831812	1534	47	0.0201058201058201	1890	0.812893306152084
interdigitated stroma / tumor bed	1.06030665540346	0.25330244908951	0.245120452118152	0.806363167403483	0.0218983124531144	0.0206528105256322	broad_niche	INSM2	60	0.0165202108963093	2845	47	0.0201058201058201	1890	0.956188028199019
exterior stroma / interdigitated stroma	0.965487625424241	0.306595603781548	-0.110601228850615	0.911932572984769	0.0183820863650139	0.0190391734507594	broad_niche	INSRR	21	0.0123859191655802	1534	50	0.0133567662565905	2845	0.980964762469368
exterior stroma / tumor bed	1.19684500073448	0.40836860182083	0.526631564470538	0.598449468057935	0.0183820863650139	0.0153587861032408	broad_niche	INSRR	21	0.0123859191655802	1534	36	0.0142857142857143	1890	0.890299946954561
interdigitated stroma / tumor bed	1.23962748896815	0.349479941449685	0.761947948101447	0.446091071209401	0.0190391734507594	0.0153587861032408	broad_niche	INSRR	50	0.0133567662565905	2845	36	0.0142857142857143	1890	0.817945280192964
exterior stroma / interdigitated stroma	1.33165368901306	0.429242813059052	0.888574707637577	0.374231689007401	0.0211089515708594	0.0158516825695906	broad_niche	INTS12	26	0.0117340286831812	1534	44	0.0115992970123023	2845	0.78011886001217
exterior stroma / tumor bed	1.6922824817844	0.596654607298521	1.49210767628063	0.135670919842944	0.0211089515708594	0.0124736572044411	broad_niche	INTS12	26	0.0117340286831812	1534	27	0.0121693121693122	1890	0.555462924679342
interdigitated stroma / tumor bed	1.27081274639701	0.395565522311425	0.769932445946824	0.441339966083203	0.0158516825695906	0.0124736572044411	broad_niche	INTS12	44	0.0115992970123023	2845	27	0.0121693121693122	1890	0.816511316865099
exterior stroma / interdigitated stroma	0.935216510161652	0.334199298680971	-0.187427673727667	0.851325326553553	0.0139101445181288	0.0148737157299805	broad_niche	INTS13	16	0.00847457627118644	1534	41	0.0119507908611599	2845	0.96814145544951
exterior stroma / tumor bed	2.4936327152295	1.08379419535927	2.10236720772697	0.0355211214325565	0.0139101445181288	0.00557826516839254	broad_niche	INTS13	16	0.00847457627118644	1534	13	0.00529100529100529	1890	0.326322969877337
interdigitated stroma / tumor bed	2.66636943224888	0.998194117256513	2.61968676776134	0.0088010564701086	0.0148737157299805	0.00557826516839254	broad_niche	INTS13	41	0.0119507908611599	2845	13	0.00529100529100529	1890	0.166091699103505
exterior stroma / interdigitated stroma	1.04702351839676	0.236599649044405	0.203348528694865	0.83886262737876	0.0330270183885918	0.0315437216149298	broad_niche	INTS14	44	0.0215123859191656	1534	87	0.0253075571177504	2845	0.964868026746949
exterior stroma / tumor bed	0.872212241292591	0.20261992257289	-0.58854542435817	0.556166253644239	0.0330270183885918	0.0378658047032759	broad_niche	INTS14	44	0.0215123859191656	1534	86	0.0333333333333333	1890	0.870664835094792
interdigitated stroma / tumor bed	0.833039779878251	0.15828043413798	-0.961424020045778	0.336339011661246	0.0315437216149298	0.0378658047032759	broad_niche	INTS14	87	0.0253075571177504	2845	86	0.0333333333333333	1890	0.755476087569562
exterior stroma / interdigitated stroma	0.88395749882805	0.201086374757123	-0.542219149416628	0.58766754496022	0.0303734786029498	0.0343607906977642	broad_niche	INTS2	39	0.0241199478487614	1534	92	0.0256590509666081	2845	0.884832686903196
exterior stroma / tumor bed	0.969371921328841	0.23616213714289	-0.127684209382638	0.898398886884782	0.0303734786029498	0.0313331528741961	broad_niche	INTS2	39	0.0241199478487614	1534	67	0.0275132275132275	1890	0.978904130848794
interdigitated stroma / tumor bed	1.09662729555893	0.214245970321615	0.472131242112541	0.636833113764394	0.0343607906977642	0.0313331528741961	broad_niche	INTS2	92	0.0256590509666081	2845	67	0.0275132275132275	1890	0.904876633047765
exterior stroma / interdigitated stroma	1.05615329854672	0.210161112427247	0.274556913153275	0.783656672837808	0.0450063935544719	0.0426135047027748	broad_niche	INTS4	54	0.029986962190352	1534	117	0.0309314586994728	2845	0.952717674289725
exterior stroma / tumor bed	1.14447045407062	0.241531222201397	0.639408775119527	0.522557041888632	0.0450063935544719	0.0393250812149799	broad_niche	INTS4	54	0.029986962190352	1534	89	0.0375661375661376	1890	0.856092026337776
interdigitated stroma / tumor bed	1.08362153074314	0.190349273381598	0.457181872085825	0.647540326997426	0.0426135047027748	0.0393250812149799	broad_niche	INTS4	117	0.0309314586994728	2845	89	0.0375661375661376	1890	0.908039358724058
exterior stroma / interdigitated stroma	1.1010377968834	0.24097149255052	0.43979640726688	0.660084569985919	0.0375744168420189	0.0341263641887472	broad_niche	INTS5	45	0.0221642764015645	1534	96	0.0253075571177504	2845	0.911910703505542
exterior stroma / tumor bed	1.21063301277194	0.281942157084057	0.820751607229199	0.411787768446688	0.0375744168420189	0.0310370000203334	broad_niche	INTS5	45	0.0221642764015645	1534	72	0.0322751322751323	1890	0.801726945586648
interdigitated stroma / tumor bed	1.09953810504849	0.214666672096327	0.486034350432405	0.626942811435266	0.0341263641887472	0.0310370000203334	broad_niche	INTS5	96	0.0253075571177504	2845	72	0.0322751322751323	1890	0.900970350993693
exterior stroma / interdigitated stroma	0.876641647762735	0.107398400796753	-1.07465281044626	0.28253019846329	0.116034454613132	0.132362470924422	broad_niche	INTS6	140	0.0651890482398957	1534	363	0.0963093145869947	2845	0.715957350300618
exterior stroma / tumor bed	0.78113568323316	0.103853605529342	-1.85786062079689	0.0631888098037591	0.116034454613132	0.148545837943108	broad_niche	INTS6	140	0.0651890482398957	1534	313	0.116931216931217	1890	0.411027874947609
interdigitated stroma / tumor bed	0.891054725983742	0.0918789924940718	-1.11867418453943	0.263279162339102	0.132362470924422	0.148545837943108	broad_niche	INTS6	363	0.0963093145869947	2845	313	0.116931216931217	1890	0.698903533822805
exterior stroma / interdigitated stroma	1.26955923178486	0.284817603882997	1.06385776965517	0.287393136298784	0.0362796490725403	0.0285765706429744	broad_niche	INTS6L	44	0.0234680573663625	1534	78	0.0224956063268893	2845	0.71903760923474
exterior stroma / tumor bed	1.14991160335058	0.272070442851093	0.590381977214497	0.554934590759374	0.0362796490725403	0.0315499460713587	broad_niche	INTS6L	44	0.0234680573663625	1534	74	0.0312169312169312	1890	0.870216007777319
interdigitated stroma / tumor bed	0.905756560671793	0.179327883057163	-0.499955975746125	0.617106076619793	0.0285765706429744	0.0315499460713587	broad_niche	INTS6L	78	0.0224956063268893	2845	74	0.0312169312169312	1890	0.897687827908637
exterior stroma / interdigitated stroma	0.642338073994339	0.156019680190416	-1.82236534536738	0.0683995691755592	0.0241161629525991	0.0375443460834171	broad_niche	INTS9	31	0.0195567144719687	1534	102	0.0274165202108963	2845	0.423815013189782
exterior stroma / tumor bed	0.658900372178145	0.168572292653142	-1.63064752582992	0.102964714821878	0.0241161629525991	0.03660062123334	broad_niche	INTS9	31	0.0195567144719687	1534	78	0.0312169312169312	1890	0.49896912447438
interdigitated stroma / tumor bed	1.02578439431562	0.193872176958201	0.134696950499903	0.892851484366025	0.0375443460834171	0.03660062123334	broad_niche	INTS9	102	0.0274165202108963	2845	78	0.0312169312169312	1890	0.97761471986227
exterior stroma / interdigitated stroma	1.21511957139232	0.369278643095498	0.641133520244982	0.521435937468157	0.0250295170128082	0.0205983983815919	broad_niche	INTU	27	0.0130378096479791	1534	52	0.0137082601054482	2845	0.856092026337776
exterior stroma / tumor bed	1.4386249499936	0.47238807347493	1.10758572696294	0.268040770366937	0.0250295170128082	0.017398222526948	broad_niche	INTU	27	0.0130378096479791	1534	40	0.0169312169312169	1890	0.702655525870662
interdigitated stroma / tumor bed	1.18393694239093	0.332721824381353	0.600808682372185	0.547967420563822	0.0205983983815919	0.017398222526948	broad_niche	INTU	52	0.0137082601054482	2845	40	0.0169312169312169	1890	0.866695728443696
exterior stroma / interdigitated stroma	0.799624819207299	0.137930668479803	-1.2963484963218	0.194855447595674	0.0514259653504789	0.0643126177617393	broad_niche	IP6K1	65	0.0338983050847458	1534	175	0.0478031634446397	2845	0.629787913887992
exterior stroma / tumor bed	1.00671519399522	0.185843257111873	0.0362546950313275	0.971079274297644	0.0514259653504789	0.0510829335419002	broad_niche	IP6K1	65	0.0338983050847458	1534	118	0.0497354497354497	1890	0.993076158913592
interdigitated stroma / tumor bed	1.25898442596269	0.183800038757859	1.57753444811298	0.114672602172213	0.0643126177617393	0.0510829335419002	broad_niche	IP6K1	175	0.0478031634446397	2845	118	0.0497354497354497	1890	0.519872750133094
exterior stroma / interdigitated stroma	0.851023825326963	0.340620921071101	-0.403037602502507	0.686920562282643	0.00989851709292654	0.0116313043164491	broad_niche	IP6K3	12	0.00717079530638853	1534	31	0.00984182776801406	2845	0.92122117543866
exterior stroma / tumor bed	0.744386570565357	0.308722357263423	-0.711769121748485	0.47660775667796	0.00989851709292654	0.0132975492631586	broad_niche	IP6K3	12	0.00717079530638853	1534	30	0.0105820105820106	1890	0.834910120865534
interdigitated stroma / tumor bed	0.874695335679191	0.281402346498049	-0.416143998183333	0.677304636017385	0.0116313043164491	0.0132975492631586	broad_niche	IP6K3	31	0.00984182776801406	2845	30	0.0105820105820106	1890	0.918830217297055
exterior stroma / interdigitated stroma	1.3653319393987	0.273855518980392	1.55250133662476	0.120542313138915	0.0554086524498304	0.0405825505512108	broad_niche	IPCEF1	68	0.0332464146023468	1534	110	0.0298769771528998	2845	0.528489422789302
exterior stroma / tumor bed	1.19414382597519	0.248441020447159	0.852823337195244	0.393757280183708	0.0554086524498304	0.0464003173190477	broad_niche	IPCEF1	68	0.0332464146023468	1534	98	0.037037037037037	1890	0.792577244016122
interdigitated stroma / tumor bed	0.874617952980061	0.158264432062124	-0.740349018103885	0.459088244974559	0.0405825505512108	0.0464003173190477	broad_niche	IPCEF1	110	0.0298769771528998	2845	98	0.037037037037037	1890	0.825493656661395
exterior stroma / interdigitated stroma	0.911732189943266	0.232053892486967	-0.363071887791716	0.716551184084133	0.0272905270049281	0.029932613223436	broad_niche	IPMK	33	0.0169491525423729	1534	82	0.0210896309314587	2845	0.93170762893623
exterior stroma / tumor bed	0.875152562131182	0.234743888144054	-0.497170622300294	0.619068736232613	0.0272905270049281	0.0311837366258403	broad_niche	IPMK	33	0.0169491525423729	1534	70	0.028042328042328	1890	0.898501710722919
interdigitated stroma / tumor bed	0.959878977384401	0.20696922384423	-0.18990837677095	0.84938092821173	0.029932613223436	0.0311837366258403	broad_niche	IPMK	82	0.0210896309314587	2845	70	0.028042328042328	1890	0.967586860840219
exterior stroma / interdigitated stroma	0.742811387786818	0.171765439960502	-1.28575090763856	0.198530008316293	0.0300749222797142	0.0404879660896442	broad_niche	IPO11	35	0.0202086049543677	1534	111	0.0274165202108963	2845	0.633668041716175
exterior stroma / tumor bed	1.06663043154677	0.268255786724358	0.256481013841568	0.797579439009535	0.0300749222797142	0.0281961974740409	broad_niche	IPO11	35	0.0202086049543677	1534	65	0.0291005291005291	1890	0.954665079352008
interdigitated stroma / tumor bed	1.43593710204789	0.284930709160223	1.82341670517085	0.0682403020917197	0.0404879660896442	0.0281961974740409	broad_niche	IPO11	111	0.0274165202108963	2845	65	0.0291005291005291	1890	0.423635543052409
exterior stroma / interdigitated stroma	1.36253560981904	0.396337964507932	1.06347830058463	0.287565100598696	0.0229160789544856	0.0168187009494226	broad_niche	IPO13	28	0.0143415906127771	1534	46	0.0130052724077329	2845	0.71903760923474
exterior stroma / tumor bed	0.98433313890551	0.291442984695212	-0.0533328666932993	0.957466693622225	0.0229160789544856	0.0232808162691405	broad_niche	IPO13	28	0.0143415906127771	1534	52	0.0211640211640212	1890	0.990467528943667
interdigitated stroma / tumor bed	0.722427459372048	0.184605366538101	-1.27238344185197	0.20323691431773	0.0168187009494226	0.0232808162691405	broad_niche	IPO13	46	0.0130052724077329	2845	52	0.0211640211640212	1890	0.63941789557307
exterior stroma / interdigitated stroma	0.861031912173662	0.17804626084343	-0.723580430819663	0.469323359013703	0.0347089606672194	0.0403108876413154	broad_niche	IPO8	44	0.0221642764015645	1534	113	0.0319859402460457	2845	0.830052220222128
exterior stroma / tumor bed	0.784727251352134	0.167794125325559	-1.13372772581124	0.256908775798908	0.0347089606672194	0.0442306044646898	broad_niche	IPO8	44	0.0221642764015645	1534	101	0.0423280423280423	1890	0.694038013430871
interdigitated stroma / tumor bed	0.911379985175116	0.152613216486592	-0.554157998943972	0.579470719949416	0.0403108876413154	0.0442306044646898	broad_niche	IPO8	113	0.0319859402460457	2845	101	0.0423280423280423	1890	0.881356144327094
exterior stroma / interdigitated stroma	0.963358080055662	0.329936093079585	-0.108997628685985	0.913204371164594	0.0137429267288522	0.0142656474403144	broad_niche	IQCA1L	17	0.00977835723598435	1534	39	0.010896309314587	2845	0.981378231763065
exterior stroma / tumor bed	0.977188436392313	0.354730614408618	-0.0635676135543494	0.949314520206034	0.0137429267288522	0.0140637426897823	broad_niche	IQCA1L	17	0.00977835723598435	1534	29	0.0132275132275132	1890	0.988870203956754
interdigitated stroma / tumor bed	1.01435640248728	0.300282633635418	0.0481511894667865	0.961595750192595	0.0142656474403144	0.0140637426897823	broad_niche	IQCA1L	39	0.010896309314587	2845	29	0.0132275132275132	1890	0.991332301289205
exterior stroma / interdigitated stroma	0.867079644532099	0.246445535302741	-0.501801553190367	0.615807120471428	0.0180701090019894	0.0208401951492478	broad_niche	IQCC	21	0.0123859191655802	1534	57	0.016871704745167	2845	0.897213625457953
exterior stroma / tumor bed	1.29935584617529	0.407030042429786	0.835959293382433	0.403177803775838	0.0180701090019894	0.0139069747946104	broad_niche	IQCC	21	0.0123859191655802	1534	31	0.0153439153439153	1890	0.797105891050977
interdigitated stroma / tumor bed	1.49854267064066	0.380581822147926	1.59269336969736	0.11122899568501	0.0208401951492478	0.0139069747946104	broad_niche	IQCC	57	0.016871704745167	2845	31	0.0153439153439153	1890	0.513624030728575
exterior stroma / interdigitated stroma	0.839699450355307	0.170428122500383	-0.860802413774728	0.389346875376884	0.0412094215243008	0.049076394544338	broad_niche	IQCD	47	0.0260756192959583	1534	134	0.0344463971880492	2845	0.790001830685862
exterior stroma / tumor bed	0.873479029581886	0.186145498218631	-0.634753567052431	0.52558915116724	0.0412094215243008	0.0471784898419676	broad_niche	IQCD	47	0.0260756192959583	1534	108	0.0439153439153439	1890	0.85742099009195
interdigitated stroma / tumor bed	1.04022817832295	0.175382300284973	0.233927222312867	0.815041479111555	0.049076394544338	0.0471784898419676	broad_niche	IQCD	134	0.0344463971880492	2845	108	0.0439153439153439	1890	0.958440188539364
exterior stroma / interdigitated stroma	1.1426597337691	0.311737514339835	0.488820069767093	0.624969087882079	0.0281017637464212	0.0245932913499338	broad_niche	IQCF2	30	0.0162972620599739	1534	67	0.0172231985940246	2845	0.899915284839904
exterior stroma / tumor bed	1.55050622972259	0.464011427158379	1.46553139253648	0.142775993986062	0.0281017637464212	0.0181242507819199	broad_niche	IQCF2	30	0.0162972620599739	1534	42	0.0174603174603175	1890	0.564077006248338
interdigitated stroma / tumor bed	1.3569273370719	0.347955147844038	1.19028331129749	0.233935057861357	0.0245932913499338	0.0181242507819199	broad_niche	IQCF2	67	0.0172231985940246	2845	42	0.0174603174603175	1890	0.671660573856319
exterior stroma / interdigitated stroma	1.72502567751337	0.686933393686046	1.36921038998573	0.170933519166733	0.0145648389033214	0.00844325918922938	broad_niche	IQCF3	17	0.0091264667535854	1534	21	0.00597539543057996	2845	0.600463242871462
exterior stroma / tumor bed	2.82917496014488	1.31545488763673	2.23671669192891	0.0253048623489546	0.0145648389033214	0.00514808702483905	broad_niche	IQCF3	17	0.0091264667535854	1534	11	0.00582010582010582	1890	0.278222296562149
interdigitated stroma / tumor bed	1.64007701277997	0.708134090585512	1.14585212026906	0.25185634517546	0.00844325918922938	0.00514808702483905	broad_niche	IQCF3	21	0.00597539543057996	2845	11	0.00582010582010582	1890	0.689523043730541
exterior stroma / interdigitated stroma	1.66414976937201	0.77557927334243	1.09282877612379	0.274468984589756	0.011423993031737	0.00686476256043227	broad_niche	IQCF5	13	0.00521512385919166	1534	19	0.00562390158172232	2845	0.708104673842683
exterior stroma / tumor bed	1.64749046436432	0.814253329520284	1.01014617386601	0.312425262992004	0.011423993031737	0.00693417854539444	broad_niche	IQCF5	13	0.00521512385919166	1534	14	0.00634920634920635	1890	0.737704336559659
interdigitated stroma / tumor bed	0.989989299452309	0.442151208926217	-0.0225271925975714	0.982027420945001	0.00686476256043227	0.00693417854539444	broad_niche	IQCF5	19	0.00562390158172232	2845	14	0.00634920634920635	1890	0.996148213008099
exterior stroma / interdigitated stroma	0.824776178263443	0.342184206536668	-0.464333370039811	0.642408919359517	0.00914602520179465	0.0110890996161547	broad_niche	IQCF6	11	0.00586701434159061	1534	30	0.00878734622144113	2845	0.906732387882912
exterior stroma / tumor bed	3.58840386924583	2.01789914190926	2.27213067186335	0.0230786190572313	0.00914602520179465	0.0025487725281371	broad_niche	IQCF6	11	0.00586701434159061	1534	6	0.00317460317460317	1890	0.266603426586462
interdigitated stroma / tumor bed	4.35076080495095	2.15166052053368	2.97311971553078	0.00294789448762722	0.0110890996161547	0.0025487725281371	broad_niche	IQCF6	30	0.00878734622144113	2845	6	0.00317460317460317	1890	0.0909672979323923
exterior stroma / interdigitated stroma	1.01300316436078	0.229455153378832	0.0570365983923892	0.954516041279936	0.0365816009809661	0.0361120303153737	broad_niche	IQCH	46	0.0221642764015645	1534	99	0.0253075571177504	2845	0.989545750748796
exterior stroma / tumor bed	1.19207999030929	0.293710982193541	0.713109404881783	0.47577806021828	0.0365816009809661	0.0306872032735611	broad_niche	IQCH	46	0.0221642764015645	1534	67	0.0291005291005291	1890	0.834560266730794
interdigitated stroma / tumor bed	1.17677815060085	0.240487878315324	0.796532154546362	0.42572279383223	0.0361120303153737	0.0306872032735611	broad_niche	IQCH	99	0.0253075571177504	2845	67	0.0291005291005291	1890	0.807985320060074
exterior stroma / interdigitated stroma	1.12853922682668	0.0921745736669754	1.48053371693513	0.138730869549821	0.298638472717636	0.264623918795781	broad_niche	IQGAP1	393	0.170143415906128	1534	736	0.169068541300527	2845	0.558457757807175
exterior stroma / tumor bed	1.20146576880076	0.103801293364131	2.12444147747328	0.0336332447819734	0.298638472717636	0.248561782176884	broad_niche	IQGAP1	393	0.170143415906128	1534	558	0.195767195767196	1890	0.319201727700959
interdigitated stroma / tumor bed	1.0646202987371	0.077283627818874	0.862596876072802	0.388359148544146	0.264623918795781	0.248561782176884	broad_niche	IQGAP1	736	0.169068541300527	2845	558	0.195767195767196	1890	0.789413806143992
exterior stroma / interdigitated stroma	1.31151002929991	0.185220295761355	1.92016861026379	0.0548366051658042	0.0956132985648447	0.0729032157046358	broad_niche	IQSEC1	118	0.061277705345502	1534	201	0.0579964850615114	2845	0.388250102257204
exterior stroma / tumor bed	1.22663566083657	0.182532855416473	1.37274589859566	0.169831354927833	0.0956132985648447	0.0779475940717689	broad_niche	IQSEC1	118	0.061277705345502	1534	166	0.0661375661375661	1890	0.599422633206817
interdigitated stroma / tumor bed	0.935285002350572	0.119310123688572	-0.524467563168794	0.599953374919774	0.0729032157046358	0.0779475940717689	broad_niche	IQSEC1	201	0.0579964850615114	2845	166	0.0661375661375661	1890	0.891110069236606
exterior stroma / interdigitated stroma	1.44832172286243	0.336175167802751	1.59579384817494	0.110534827238976	0.0354359066231771	0.0244668750484129	broad_niche	IRAG2	43	0.0228161668839635	1534	66	0.0196836555360281	2845	0.513624030728575
exterior stroma / tumor bed	1.73229051427196	0.435727409207934	2.18438759287774	0.0289337791421221	0.0354359066231771	0.0204560992115517	broad_niche	IRAG2	43	0.0228161668839635	1534	46	0.0206349206349206	1890	0.29547650172294
interdigitated stroma / tumor bed	1.1960674806757	0.268638317730758	0.797141741620548	0.425368716309058	0.0244668750484129	0.0204560992115517	broad_niche	IRAG2	66	0.0196836555360281	2845	46	0.0206349206349206	1890	0.807985320060074
exterior stroma / interdigitated stroma	1.3359018485843	0.286621341442149	1.34981574675013	0.177075092524264	0.0432148769157397	0.0323488413175982	broad_niche	IRAK2	52	0.0267275097783572	1534	91	0.0246045694200351	2845	0.608181963353378
exterior stroma / tumor bed	2.62464396462592	0.666229781956685	3.80144779855132	0.000143853048645921	0.0432148769157397	0.016465043449007	broad_niche	IRAK2	52	0.0267275097783572	1534	36	0.0174603174603175	1890	0.0117810383924596
interdigitated stroma / tumor bed	1.96469820549117	0.448802779466432	2.9563912960859	0.00311261928451151	0.0323488413175982	0.016465043449007	broad_niche	IRAK2	91	0.0246045694200351	2845	36	0.0174603174603175	1890	0.0937345058526324
exterior stroma / interdigitated stroma	0.827598910703877	0.154407722373208	-1.0142223876402	0.31047664827952	0.052869031101773	0.063882431958263	broad_niche	IRAK4	65	0.030638852672751	1534	172	0.0439367311072056	2845	0.736168131014555
exterior stroma / tumor bed	1.00455121211504	0.200588227114362	0.0227408820060394	0.98185696513332	0.052869031101773	0.0526295030697932	broad_niche	IRAK4	65	0.030638852672751	1534	116	0.0444444444444444	1890	0.996148213008099
interdigitated stroma / tumor bed	1.21381408206623	0.195640968782589	1.20219075428788	0.22928963065094	0.063882431958263	0.0526295030697932	broad_niche	IRAK4	172	0.0439367311072056	2845	116	0.0444444444444444	1890	0.666433462296641
exterior stroma / interdigitated stroma	1.11970117029553	0.0880109270996406	1.43840629684271	0.150318807041399	0.294882134599213	0.26335788728468	broad_niche	IRF1	384	0.172099087353325	1534	758	0.179964850615114	2845	0.574087415637306
exterior stroma / tumor bed	1.0714085414881	0.0885316234700633	0.834724578214185	0.403872799812408	0.294882134599213	0.275228470915162	broad_niche	IRF1	384	0.172099087353325	1534	631	0.213756613756614	1890	0.797276256809251
interdigitated stroma / tumor bed	0.956870073829895	0.0665427513345896	-0.633970828812725	0.526099859816082	0.26335788728468	0.275228470915162	broad_niche	IRF1	758	0.179964850615114	2845	631	0.213756613756614	1890	0.857613358838502
exterior stroma / interdigitated stroma	0.752735635191559	0.139482019583001	-1.53287090271228	0.12530766645863	0.0395183514371613	0.052499642091615	broad_niche	IRF2	50	0.0267275097783572	1534	147	0.0439367311072056	2845	0.537374553323048
exterior stroma / tumor bed	0.759026718016925	0.145713443150778	-1.43622683177661	0.150937806345493	0.0395183514371613	0.0520645064252931	broad_niche	IRF2	50	0.0267275097783572	1534	118	0.0492063492063492	1890	0.574570525855932
interdigitated stroma / tumor bed	1.00835762587986	0.147187574917172	0.0570187663445064	0.954530246078724	0.052499642091615	0.0520645064252931	broad_niche	IRF2	147	0.0439367311072056	2845	118	0.0492063492063492	1890	0.989545750748796
exterior stroma / interdigitated stroma	1.37919537133902	0.301986408585944	1.46831666787495	0.142018225450643	0.0437330118502135	0.0317090767262034	broad_niche	IRF2BP1	52	0.0234680573663625	1534	89	0.0256590509666081	2845	0.563597929635619
exterior stroma / tumor bed	2.11682066073035	0.524808413526961	3.02479172655598	0.00248804395949708	0.0437330118502135	0.0206597623792677	broad_niche	IRF2BP1	52	0.0234680573663625	1534	47	0.0201058201058201	1890	0.08292039310175
interdigitated stroma / tumor bed	1.53482291538957	0.338697742216301	1.94138044753842	0.0522121481226077	0.0317090767262034	0.0206597623792677	broad_niche	IRF2BP1	89	0.0256590509666081	2845	47	0.0201058201058201	1890	0.381181418517087
exterior stroma / interdigitated stroma	1.15074217567717	0.120270136578766	1.34341226639019	0.179138517154757	0.167610044731508	0.14565386432706	broad_niche	IRF3	205	0.102346805736636	1534	401	0.104393673110721	2845	0.610817320108033
exterior stroma / tumor bed	1.0932361728526	0.120990279759536	0.805465919793406	0.420550865143087	0.167610044731508	0.153315494760991	broad_niche	IRF3	205	0.102346805736636	1534	344	0.129100529100529	1890	0.805995814745548
interdigitated stroma / tumor bed	0.950027031215114	0.0880374538402103	-0.553207555013603	0.580121294231072	0.14565386432706	0.153315494760991	broad_niche	IRF3	401	0.104393673110721	2845	344	0.129100529100529	1890	0.881553329503596
exterior stroma / interdigitated stroma	1.17209276143208	0.207914191897362	0.895165393769795	0.370698680968625	0.0598630104213502	0.0510736115699655	broad_niche	IRF4	76	0.0384615384615385	1534	142	0.0390158172231986	2845	0.777402766988356
exterior stroma / tumor bed	1.11195741970841	0.207212008774673	0.569479725863986	0.569030625623682	0.0598630104213502	0.0538357039220516	broad_niche	IRF4	76	0.0384615384615385	1534	117	0.0465608465608466	1890	0.876200979516363
interdigitated stroma / tumor bed	0.948694042227342	0.148275911764214	-0.336984624900356	0.73612849048991	0.0510736115699655	0.0538357039220516	broad_niche	IRF4	142	0.0390158172231986	2845	117	0.0465608465608466	1890	0.938797109221856
exterior stroma / interdigitated stroma	1.00094870325196	0.132516327755783	0.00716253721122692	0.994285171006663	0.0919781058341844	0.0918909286113853	broad_niche	IRF7	113	0.0573663624511082	1534	255	0.0692442882249561	2845	0.998526416475629
exterior stroma / tumor bed	0.939254316503638	0.128400507332837	-0.458425974323766	0.646646434217429	0.0919781058341844	0.0979267321086921	broad_niche	IRF7	113	0.0573663624511082	1534	241	0.0957671957671958	1890	0.907569532091356
interdigitated stroma / tumor bed	0.938364087442359	0.105410563644084	-0.56632032783579	0.571176044164734	0.0918909286113853	0.0979267321086921	broad_niche	IRF7	255	0.0692442882249561	2845	241	0.0957671957671958	1890	0.877440861166252
exterior stroma / interdigitated stroma	0.953996182113575	0.203303319138657	-0.220995072121903	0.825096270002669	0.0370871063538413	0.0388755291155096	broad_niche	IRGQ	44	0.0221642764015645	1534	110	0.0312829525483304	2845	0.961719009222855
exterior stroma / tumor bed	1.12009023972821	0.256061237749099	0.496086790697894	0.619833178416158	0.0370871063538413	0.033110820037893	broad_niche	IRGQ	44	0.0221642764015645	1534	76	0.0301587301587302	1890	0.898501710722919
interdigitated stroma / tumor bed	1.17410348251778	0.219497122868437	0.858550289281473	0.390588674045073	0.0388755291155096	0.033110820037893	broad_niche	IRGQ	110	0.0312829525483304	2845	76	0.0301587301587302	1890	0.790581730937351
exterior stroma / interdigitated stroma	1.32314645038864	0.475678302047776	0.778882792571476	0.43604876117217	0.0120781719903857	0.0091283712296837	broad_niche	IRS2	15	0.00782268578878748	1534	25	0.00843585237258348	2845	0.813130289663785
exterior stroma / tumor bed	1.7687078385074	0.701417644882167	1.43795115123834	0.150447914750827	0.0120781719903857	0.00682881125272698	broad_niche	IRS2	15	0.00782268578878748	1534	16	0.00793650793650794	1890	0.574087415637306
interdigitated stroma / tumor bed	1.33674381848501	0.46849688558603	0.828120927142167	0.407602018998856	0.0091283712296837	0.00682881125272698	broad_niche	IRS2	25	0.00843585237258348	2845	16	0.00793650793650794	1890	0.799197476959654
exterior stroma / interdigitated stroma	1.42011230543941	0.480414640023694	1.03678032838571	0.299838245392515	0.0214464555489107	0.0151019433229083	broad_niche	IRS4	27	0.0110821382007823	1534	39	0.0105448154657293	2845	0.72677215443852
exterior stroma / tumor bed	1.84075524176067	0.682321645135209	1.64612185023175	0.0997386746922928	0.0214464555489107	0.0116509001644332	broad_niche	IRS4	27	0.0110821382007823	1534	26	0.0116402116402116	1890	0.492134511312338
interdigitated stroma / tumor bed	1.2962039936631	0.423344807469699	0.794357560805088	0.426987303175066	0.0151019433229083	0.0116509001644332	broad_niche	IRS4	39	0.0105448154657293	2845	26	0.0116402116402116	1890	0.808809882087908
exterior stroma / interdigitated stroma	0.750532559078442	0.239404894123646	-0.899655851704662	0.368303424626322	0.0152225284563276	0.0202823025759454	broad_niche	IRX4	19	0.0091264667535854	1534	55	0.0161687170474517	2845	0.776562574549279
exterior stroma / tumor bed	1.27669776632771	0.453113219998911	0.688277732779171	0.491277901281188	0.0152225284563276	0.0119233610787255	broad_niche	IRX4	19	0.0091264667535854	1534	28	0.0121693121693122	1890	0.840394000141072
interdigitated stroma / tumor bed	1.70105580482122	0.477817225703471	1.89127630958531	0.0585874694128144	0.0202823025759454	0.0119233610787255	broad_niche	IRX4	55	0.0161687170474517	2845	28	0.0121693121693122	1890	0.398222824738618
exterior stroma / interdigitated stroma	1.81644554719743	0.47772856911391	2.26949566421824	0.0232382005933965	0.0367056791490488	0.0202074205888976	broad_niche	ISCA2	44	0.0202086049543677	1534	57	0.0151142355008787	2845	0.26756302800678
exterior stroma / tumor bed	1.45594539513597	0.394888764331739	1.38503261113216	0.166042495902345	0.0367056791490488	0.0252108899630957	broad_niche	ISCA2	44	0.0202086049543677	1534	57	0.0222222222222222	1890	0.594777106938098
interdigitated stroma / tumor bed	0.801535392779777	0.197596666100208	-0.897386541565111	0.369512691537702	0.0202074205888976	0.0252108899630957	broad_niche	ISCA2	57	0.0151142355008787	2845	57	0.0222222222222222	1890	0.777086375982048
exterior stroma / interdigitated stroma	1.11081333110101	0.135417199092957	0.862062766344323	0.388652979195604	0.127251128176522	0.114556716789124	broad_niche	ISCU	166	0.0827900912646675	1534	315	0.0787346221441125	2845	0.789583283512169
exterior stroma / tumor bed	1.14391328702185	0.146625999904925	1.04896107359621	0.294196034545805	0.127251128176522	0.111241935573472	broad_niche	ISCU	166	0.0827900912646675	1534	254	0.0931216931216931	1890	0.723761004563744
interdigitated stroma / tumor bed	1.02979794623821	0.111160125073179	0.272018044955575	0.785608144460009	0.114556716789124	0.111241935573472	broad_niche	ISCU	315	0.0787346221441125	2845	254	0.0931216931216931	1890	0.953021396474656
exterior stroma / interdigitated stroma	0.88111866229663	0.0530387866364048	-2.10255557022533	0.0355046371888894	0.502201101454575	0.569958534467527	broad_niche	ISG15	547	0.209256844850065	1534	2094	0.325131810193322	2845	0.326283121508021
exterior stroma / tumor bed	0.845400739902388	0.0538300263851451	-2.6375691657433	0.00835025950600568	0.502201101454575	0.594039108024155	broad_niche	ISG15	547	0.209256844850065	1534	2391	0.486772486772487	1890	0.162042057451287
interdigitated stroma / tumor bed	0.959462982771079	0.0426378215819565	-0.931193436977823	0.351753512186574	0.569958534467527	0.594039108024155	broad_niche	ISG15	2094	0.325131810193322	2845	2391	0.486772486772487	1890	0.76502330534821
exterior stroma / interdigitated stroma	1.0208348333518	0.104150271920782	0.202115522569282	0.839826413034132	0.172600569850621	0.169077860797429	broad_niche	ISG20	218	0.105606258148631	1534	476	0.11634446397188	2845	0.96507642511071
exterior stroma / tumor bed	1.21346114346035	0.131777803602286	1.78160875412429	0.0748130558707643	0.172600569850621	0.142238233816393	broad_niche	ISG20	218	0.105606258148631	1534	341	0.126984126984127	1890	0.439951729241113
interdigitated stroma / tumor bed	1.1886948836533	0.108145613668434	1.89996615490642	0.057437561321597	0.169077860797429	0.142238233816393	broad_niche	ISG20	476	0.11634446397188	2845	341	0.126984126984127	1890	0.395004549979708
exterior stroma / interdigitated stroma	0.812769032720501	0.177541917485389	-0.949036547513429	0.342602024305482	0.0327657937821062	0.0403137822222784	broad_niche	ISL2	41	0.0234680573663625	1534	110	0.0288224956063269	2845	0.758757983089609
exterior stroma / tumor bed	1.03384410763279	0.243117466611497	0.14153843453299	0.887444599277479	0.0327657937821062	0.0316931668325997	broad_niche	ISL2	41	0.0234680573663625	1534	73	0.0317460317460317	1890	0.976789052480706
interdigitated stroma / tumor bed	1.27200233524192	0.237547040386321	1.28830890908556	0.197638453091212	0.0403137822222784	0.0316931668325997	broad_niche	ISL2	110	0.0288224956063269	2845	73	0.0317460317460317	1890	0.632999180509853
exterior stroma / interdigitated stroma	2.5251283427797	0.416368421606395	5.61763521055802	1.93588671458045e-08	0.110819901460766	0.0438868391690436	broad_niche	ISLR	136	0.0677966101694915	1534	117	0.0312829525483304	2845	5.53210520500639e-06
exterior stroma / tumor bed	10.4842717501531	2.76470158744004	8.91117537984885	5.04943693172354e-19	0.110819901460766	0.0105701095986135	broad_niche	ISLR	136	0.0677966101694915	1534	23	0.0105820105820106	1890	1.04336903738429e-15
interdigitated stroma / tumor bed	4.15197579169853	1.04414792527054	5.66077609469352	1.50689934704521e-08	0.0438868391690436	0.0105701095986135	broad_niche	ISLR	117	0.0312829525483304	2845	23	0.0105820105820106	1890	4.44816816047566e-06
exterior stroma / interdigitated stroma	0.896415710682207	0.298822522708174	-0.328034055674596	0.742885913315923	0.013244455470677	0.0147749033320684	broad_niche	ISM2	16	0.00977835723598435	1534	40	0.0105448154657293	2845	0.940827865920721
exterior stroma / tumor bed	0.719313762330404	0.245263425241043	-0.966240305328745	0.333923948833157	0.013244455470677	0.0184126262616861	broad_niche	ISM2	16	0.00977835723598435	1534	40	0.019047619047619	1890	0.753327044054443
interdigitated stroma / tumor bed	0.802433239130736	0.21502842518199	-0.821383808815148	0.411427683178404	0.0147749033320684	0.0184126262616861	broad_niche	ISM2	40	0.0105448154657293	2845	40	0.019047619047619	1890	0.801726945586648
exterior stroma / interdigitated stroma	1.14278071850518	0.252654680051906	0.603672486804955	0.546061409650802	0.0350671336247347	0.0306857939208184	broad_niche	ISOC1	43	0.0215123859191656	1534	86	0.0228471001757469	2845	0.866560147036766
exterior stroma / tumor bed	0.764329082094438	0.169917575260308	-1.20893129347809	0.22668924246864	0.0350671336247347	0.0458796275664962	broad_niche	ISOC1	43	0.0215123859191656	1534	111	0.0439153439153439	1890	0.663485315030917
interdigitated stroma / tumor bed	0.668832672548257	0.121773871287404	-2.20916677998188	0.0271630425946227	0.0306857939208184	0.0458796275664962	broad_niche	ISOC1	86	0.0228471001757469	2845	111	0.0439153439153439	1890	0.287152164571726
exterior stroma / interdigitated stroma	1.16641457555401	0.162082869515852	1.10777614218817	0.267958506069389	0.101824605611753	0.0872970963719225	broad_niche	IST1	123	0.059973924380704	1534	234	0.0629173989455185	2845	0.702577002443722
exterior stroma / tumor bed	1.08147562415972	0.156595939353771	0.540934344374292	0.588552837532173	0.101824605611753	0.0941533986869727	broad_niche	IST1	123	0.059973924380704	1534	212	0.0798941798941799	1890	0.885350636825291
interdigitated stroma / tumor bed	0.927179449593263	0.113840578599873	-0.615793812931778	0.538030611369085	0.0872970963719225	0.0941533986869727	broad_niche	IST1	234	0.0629173989455185	2845	212	0.0798941798941799	1890	0.863153024117166
exterior stroma / interdigitated stroma	1.30528269896257	0.330309415219348	1.05280969022336	0.292428222879579	0.0301372924269225	0.0230887090213295	broad_niche	ISY1	37	0.0195567144719687	1534	62	0.0175746924428823	2845	0.722890219150961
exterior stroma / tumor bed	1.44541446774877	0.394642317904323	1.34928526954174	0.177245355194665	0.0301372924269225	0.0208502772729688	broad_niche	ISY1	37	0.0195567144719687	1534	46	0.0201058201058201	1890	0.608377808745091
interdigitated stroma / tumor bed	1.10735740916322	0.262441812630518	0.430283544930452	0.666989395472074	0.0230887090213295	0.0208502772729688	broad_niche	ISY1	62	0.0175746924428823	2845	46	0.0201058201058201	1890	0.915142973805847
exterior stroma / interdigitated stroma	0.813516691272179	0.179306330733639	-0.936390596021302	0.349072118003769	0.032588352438295	0.0400586156226657	broad_niche	ISYNA1	39	0.0221642764015645	1534	119	0.0312829525483304	2845	0.763643231029989
exterior stroma / tumor bed	1.05535334811933	0.249060673284042	0.228289091867958	0.819421504113594	0.032588352438295	0.0308790913454421	broad_niche	ISYNA1	39	0.0221642764015645	1534	73	0.0312169312169312	1890	0.960227738232316
interdigitated stroma / tumor bed	1.29727313457941	0.238497857669029	1.41566935472533	0.156872334849159	0.0400586156226657	0.0308790913454421	broad_niche	ISYNA1	119	0.0312829525483304	2845	73	0.0312169312169312	1890	0.582674869844873
exterior stroma / interdigitated stroma	1.05761349978621	0.157861928688366	0.375278400866581	0.70745342790412	0.0802677727495988	0.0758951854962373	broad_niche	ITCH	99	0.0514993481095176	1534	212	0.0541300527240773	2845	0.929119123983956
exterior stroma / tumor bed	1.53323507628966	0.254161201425895	2.57818226822623	0.00993215932676854	0.0802677727495988	0.0523519021909168	broad_niche	ITCH	99	0.0514993481095176	1534	119	0.0518518518518519	1890	0.1776282715284
interdigitated stroma / tumor bed	1.44971208915128	0.203544770514123	2.64498221214533	0.00816952114736732	0.0758951854962373	0.0523519021909168	broad_niche	ITCH	212	0.0541300527240773	2845	119	0.0518518518518519	1890	0.159599765134968
exterior stroma / interdigitated stroma	0.770163304507512	0.222363174035293	-0.904512311792474	0.36572380897732	0.0184742793652211	0.0239874832481595	broad_niche	ITFG1	22	0.0104302477183833	1534	64	0.0186291739894552	2845	0.774708063776419
exterior stroma / tumor bed	0.697115714999799	0.207920818154334	-1.2097011035581	0.226393606264057	0.0184742793652211	0.0265010226677022	broad_niche	ITFG1	22	0.0104302477183833	1534	61	0.0243386243386243	1890	0.663254995251946
interdigitated stroma / tumor bed	0.905153116124606	0.207571417095023	-0.434547105372123	0.663891196021077	0.0239874832481595	0.0265010226677022	broad_niche	ITFG1	64	0.0186291739894552	2845	61	0.0243386243386243	1890	0.913692248566358
exterior stroma / interdigitated stroma	1.10597119707823	0.173980943960501	0.640286722526076	0.521986211143166	0.079073427175782	0.0714968232307309	broad_niche	ITFG2	94	0.0495436766623207	1534	194	0.0509666080843585	2845	0.856092026337776
exterior stroma / tumor bed	0.998856062899368	0.163989459944077	-0.00697168315172975	0.994437446711191	0.079073427175782	0.0791639857961682	broad_niche	ITFG2	94	0.0495436766623207	1534	179	0.0666666666666667	1890	0.998526416475629
interdigitated stroma / tumor bed	0.903148351004222	0.123168685347862	-0.746961976521719	0.45508651322711	0.0714968232307309	0.0791639857961682	broad_niche	ITFG2	194	0.0509666080843585	2845	179	0.0666666666666667	1890	0.823811167754339
exterior stroma / interdigitated stroma	0.832318055837964	0.100972597251111	-1.51292713684679	0.130298167952807	0.12861567575633	0.15452707634324	broad_niche	ITGA1	163	0.076271186440678	1534	415	0.09701230228471	2845	0.546971306070997
exterior stroma / tumor bed	0.961354789731103	0.127209148763626	-0.297845517234362	0.765821072512741	0.12861567575633	0.133785858384608	broad_niche	ITGA1	163	0.076271186440678	1534	292	0.106349206349206	1890	0.948256921261052
interdigitated stroma / tumor bed	1.15503296244514	0.125024732059635	1.3315254299082	0.183016183213427	0.15452707634324	0.133785858384608	broad_niche	ITGA1	415	0.09701230228471	2845	292	0.106349206349206	1890	0.615039977778121
exterior stroma / interdigitated stroma	0.972888973193507	0.349454540984539	-0.0765196982201874	0.939005643005273	0.0145966445146603	0.0150034021526082	broad_niche	ITGA10	17	0.0104302477183833	1534	38	0.0105448154657293	2845	0.986831931817409
exterior stroma / tumor bed	2.53191801357799	1.1210512904671	2.09811445166074	0.035895036240186	0.0145966445146603	0.00576505417489129	broad_niche	ITGA10	17	0.0104302477183833	1534	12	0.00529100529100529	1890	0.32751782047686
interdigitated stroma / tumor bed	2.60247374915451	0.999014947586174	2.49162275730789	0.0127161016592642	0.0150034021526082	0.00576505417489129	broad_niche	ITGA10	38	0.0105448154657293	2845	12	0.00529100529100529	1890	0.201641040596903
exterior stroma / interdigitated stroma	0.983376123539946	0.233075401493454	-0.0707278743899807	0.943614335830668	0.0307072574145863	0.0312263605750836	broad_niche	ITGA2	38	0.0202086049543677	1534	92	0.0253075571177504	2845	0.987435641867774
exterior stroma / tumor bed	1.03807091960937	0.259405900997453	0.149520853031305	0.881142655981402	0.0307072574145863	0.0295810785511085	broad_niche	ITGA2	38	0.0202086049543677	1534	68	0.0259259259259259	1890	0.975257687169212
interdigitated stroma / tumor bed	1.05561940620699	0.212884294161239	0.268400545095545	0.788391019975397	0.0312263605750836	0.0295810785511085	broad_niche	ITGA2	92	0.0253075571177504	2845	68	0.0259259259259259	1890	0.95311559156531
exterior stroma / interdigitated stroma	0.899682329244943	0.234627946716716	-0.405359251330132	0.685213459063547	0.0225356654177007	0.0250484695377019	broad_niche	ITGA2B	27	0.014993481095176	1534	69	0.0200351493848858	2845	0.920814392268587
exterior stroma / tumor bed	1.13217076441744	0.318536801027147	0.44121771283367	0.659055391181499	0.0225356654177007	0.019904828958639	broad_niche	ITGA2B	27	0.014993481095176	1534	46	0.0216931216931217	1890	0.911191822426138
interdigitated stroma / tumor bed	1.25841169445621	0.281442269961213	1.02772902016596	0.304077312896535	0.0250484695377019	0.019904828958639	broad_niche	ITGA2B	69	0.0200351493848858	2845	46	0.0216931216931217	1890	0.730242850548964
exterior stroma / interdigitated stroma	1.1893607010178	0.159070631937132	1.29661960580377	0.194762103190538	0.105615203891603	0.0887999778378613	broad_niche	ITGA4	138	0.0723598435462842	1534	242	0.0667838312829526	2845	0.629718297533009
exterior stroma / tumor bed	1.52917109900919	0.235499041140256	2.75788152156112	0.00581772796275097	0.105615203891603	0.069066963114877	broad_niche	ITGA4	138	0.0723598435462842	1534	150	0.0624338624338624	1890	0.131889218450152
interdigitated stroma / tumor bed	1.2857084463112	0.162144027423821	1.9927421864651	0.0462896853385459	0.0887999778378613	0.069066963114877	broad_niche	ITGA4	242	0.0667838312829526	2845	150	0.0624338624338624	1890	0.362834411311357
exterior stroma / interdigitated stroma	1.30841472777534	0.367101563386593	0.958108615338641	0.338007991590076	0.0276922437643193	0.021164729482527	broad_niche	ITGA7	30	0.0143415906127771	1534	58	0.016871704745167	2845	0.756082810384914
exterior stroma / tumor bed	1.34930649968177	0.400311012709759	1.00981422489588	0.31258430365292	0.0276922437643193	0.0205233160670689	broad_niche	ITGA7	30	0.0143415906127771	1534	45	0.017989417989418	1890	0.737906631929408
interdigitated stroma / tumor bed	1.0312529131921	0.265257563097602	0.119643245868086	0.90476576050644	0.021164729482527	0.0205233160670689	broad_niche	ITGA7	58	0.016871704745167	2845	45	0.017989417989418	1890	0.979694492344185
exterior stroma / interdigitated stroma	1.06447154924057	0.251234131133197	0.264719455500712	0.791225588699019	0.0334017242956539	0.0313786914450497	broad_niche	ITGAD	39	0.0195567144719687	1534	85	0.0242530755711775	2845	0.953331895111603
exterior stroma / tumor bed	1.09422309603635	0.271338603778966	0.363121541465008	0.716514093564307	0.0334017242956539	0.0305255156984406	broad_niche	ITGAD	39	0.0195567144719687	1534	67	0.0275132275132275	1890	0.93170762893623
interdigitated stroma / tumor bed	1.02794959322023	0.213104735504825	0.13297026979337	0.894216892941469	0.0313786914450497	0.0305255156984406	broad_niche	ITGAD	85	0.0242530755711775	2845	67	0.0275132275132275	1890	0.978031521913426
exterior stroma / interdigitated stroma	0.624540397318053	0.0457083920392369	-6.43198489131922	1.25948262760774e-10	0.290227012187881	0.464704946924482	broad_niche	ITGAE	367	0.148631029986962	1534	1302	0.258699472759227	2845	5.73427497335578e-08
exterior stroma / tumor bed	0.463682006078078	0.0345409245062129	-10.3172028258264	5.89145336082036e-25	0.290227012187881	0.625918212014917	broad_niche	ITGAE	367	0.148631029986962	1534	1340	0.389417989417989	1890	5.27520733927855e-21
interdigitated stroma / tumor bed	0.74243717150925	0.0403658330817943	-5.47766306403858	4.30979784039199e-08	0.464704946924482	0.625918212014917	broad_niche	ITGAE	1302	0.258699472759227	2845	1340	0.389417989417989	1890	1.07194249619083e-05
exterior stroma / interdigitated stroma	1.10187859879599	0.0985628002582396	1.08459225112138	0.278102288534138	0.257242758957397	0.233458349439298	broad_niche	ITGAL	342	0.155149934810952	1534	640	0.149736379613357	2845	0.712658561534792
exterior stroma / tumor bed	1.17057842859684	0.114996544939604	1.60321141142366	0.108887986928388	0.257242758957397	0.219756961749031	broad_niche	ITGAL	342	0.155149934810952	1534	470	0.169312169312169	1890	0.510159401345571
interdigitated stroma / tumor bed	1.06234791189875	0.0847843928633466	0.757832438385837	0.448551300345614	0.233458349439298	0.219756961749031	broad_niche	ITGAL	640	0.149736379613357	2845	470	0.169312169312169	1890	0.819859380169254
exterior stroma / interdigitated stroma	0.980727271179164	0.148023833977927	-0.128937378081247	0.897407200081735	0.0905609291337068	0.0923405841716038	broad_niche	ITGAX	124	0.0547588005215124	1534	249	0.0622144112478032	2845	0.978904130848794
exterior stroma / tumor bed	0.977603015148719	0.166659662373285	-0.132871255915834	0.894295199761446	0.0905609291337068	0.092635689262814	broad_niche	ITGAX	124	0.0547588005215124	1534	194	0.0724867724867725	1890	0.978044275033808
interdigitated stroma / tumor bed	0.996814347757773	0.133247693029865	-0.0238696264302989	0.980956601974414	0.0923405841716038	0.092635689262814	broad_niche	ITGAX	249	0.0622144112478032	2845	194	0.0724867724867725	1890	0.995774629220294
exterior stroma / interdigitated stroma	1.25111673453501	0.101953397617557	2.7492547676454	0.00597309400066854	0.315065111901956	0.251827110296828	broad_niche	ITGB1	414	0.170143415906128	1534	715	0.164499121265378	2845	0.133626276060835
exterior stroma / tumor bed	1.25716117009689	0.111273436816016	2.58560407839817	0.00972085197065587	0.315065111901956	0.250616324617849	broad_niche	ITGB1	414	0.170143415906128	1534	557	0.19047619047619	1890	0.175576555995321
interdigitated stroma / tumor bed	1.00483123228635	0.0747528392624213	0.0647852842508537	0.948344958301049	0.251827110296828	0.250616324617849	broad_niche	ITGB1	715	0.164499121265378	2845	557	0.19047619047619	1890	0.988729765066301
exterior stroma / interdigitated stroma	1.32003171642818	0.415000738579594	0.883165692332087	0.377146754951504	0.0199435263430623	0.0151083690602728	broad_niche	ITGB1BP1	25	0.0136897001303781	1534	41	0.0112478031634446	2845	0.782464424054311
exterior stroma / tumor bed	0.904177549385558	0.286773526831938	-0.317593412216861	0.750793371908739	0.0199435263430623	0.0220570908408587	broad_niche	ITGB1BP1	25	0.0136897001303781	1534	46	0.019047619047619	1890	0.942822676538918
interdigitated stroma / tumor bed	0.68496653385885	0.184708337323879	-1.40319202430792	0.160559585294047	0.0151083690602728	0.0220570908408587	broad_niche	ITGB1BP1	41	0.0112478031634446	2845	46	0.019047619047619	1890	0.588534532868929
exterior stroma / interdigitated stroma	1.30993438763084	0.122942059082515	2.87657636891801	0.00402014903270848	0.276218746277473	0.210864566107807	broad_niche	ITGB2	409	0.172750977835724	1534	567	0.142706502636204	2845	0.107989243316615
exterior stroma / tumor bed	1.22743298814183	0.136336474466831	1.8449332079682	0.0650472552682363	0.276218746277473	0.225037740508857	broad_niche	ITGB2	409	0.172750977835724	1534	449	0.159259259259259	1890	0.417640979926577
interdigitated stroma / tumor bed	0.937018677982631	0.0789417186641738	-0.772151901746693	0.440024465088231	0.210864566107807	0.225037740508857	broad_niche	ITGB2	567	0.142706502636204	2845	449	0.159259259259259	1890	0.815561800952188
exterior stroma / interdigitated stroma	0.989875504675592	0.203532203462158	-0.0494912775475151	0.960527788191959	0.0421132598442132	0.0425439963362007	broad_niche	ITGB3BP	51	0.0260756192959583	1534	123	0.0309314586994728	2845	0.991074420126049
exterior stroma / tumor bed	1.1539292037865	0.257541143555612	0.641494765502894	0.521201280710271	0.0421132598442132	0.0364955317068179	broad_niche	ITGB3BP	51	0.0260756192959583	1534	88	0.037037037037037	1890	0.856092026337776
interdigitated stroma / tumor bed	1.16573164841034	0.209773586835273	0.852174410142871	0.394117297376514	0.0425439963362007	0.0364955317068179	broad_niche	ITGB3BP	123	0.0309314586994728	2845	88	0.037037037037037	1890	0.792919798643435
exterior stroma / interdigitated stroma	1.38337939118033	0.149583977853716	3.00130540063618	0.00268824801806774	0.186803722087408	0.135034339298653	broad_niche	ITGB7	226	0.108213820078227	1534	371	0.0927943760984183	2845	0.0868223992386392
exterior stroma / tumor bed	1.32485942927512	0.150530297140223	2.47585631739667	0.0132917057274764	0.186803722087408	0.140998899928285	broad_niche	ITGB7	226	0.108213820078227	1534	308	0.118518518518519	1890	0.205130354248253
interdigitated stroma / tumor bed	0.957697821524379	0.0941593135561194	-0.439622481253123	0.660210555439076	0.135034339298653	0.140998899928285	broad_niche	ITGB7	371	0.0927943760984183	2845	308	0.118518518518519	1890	0.912037847272021
exterior stroma / interdigitated stroma	1.23491078607387	0.375479813517059	0.69395103942978	0.48771291384104	0.0176779290879627	0.014315146719356	broad_niche	ITIH2	21	0.0110821382007823	1534	40	0.0119507908611599	2845	0.839009329221565
exterior stroma / tumor bed	1.47784696983176	0.485916476855242	1.18791351109182	0.234867486067328	0.0176779290879627	0.011961948326744	broad_niche	ITIH2	21	0.0110821382007823	1534	27	0.0137566137566138	1890	0.672312466156194
interdigitated stroma / tumor bed	1.19672367145666	0.339114453869937	0.633758509993475	0.526238433950096	0.014315146719356	0.011961948326744	broad_niche	ITIH2	40	0.0119507908611599	2845	27	0.0137566137566138	1890	0.857651790605963
exterior stroma / interdigitated stroma	0.610050949220594	0.203547814245065	-1.48119983547505	0.138553330051918	0.0140125432890915	0.0229694639554189	broad_niche	ITIH6	17	0.00977835723598435	1534	63	0.0154657293497364	2845	0.558457757807175
exterior stroma / tumor bed	1.31259067625911	0.497515949843816	0.717621895353713	0.472990453449953	0.0140125432890915	0.0106754859245438	broad_niche	ITIH6	17	0.00977835723598435	1534	26	0.0116402116402116	1890	0.832362944612165
interdigitated stroma / tumor bed	2.15160828441638	0.63581209021637	2.59289790453215	0.00951710182287077	0.0229694639554189	0.0106754859245438	broad_niche	ITIH6	63	0.0154657293497364	2845	26	0.0116402116402116	1890	0.173792242804864
exterior stroma / interdigitated stroma	1.1868675322228	0.188607100908705	1.07806752795118	0.281003621598971	0.0830537211467314	0.0699772458946499	broad_niche	ITK	106	0.0521512385919166	1534	183	0.0492091388400703	2845	0.714977306819329
exterior stroma / tumor bed	1.2906732295598	0.224718301581996	1.46553839742882	0.14277408433374	0.0830537211467314	0.0643491468208866	broad_niche	ITK	106	0.0521512385919166	1534	140	0.0571428571428571	1890	0.564077006248338
interdigitated stroma / tumor bed	1.08746190667343	0.156012770021461	0.584438221514304	0.558925517928733	0.0699772458946499	0.0643491468208866	broad_niche	ITK	183	0.0492091388400703	2845	140	0.0571428571428571	1890	0.871805961438672
exterior stroma / interdigitated stroma	1.23904262499708	0.40199798591055	0.660638044097245	0.508844465057982	0.0178688354423383	0.0144214856550076	broad_niche	ITLN1	22	0.0110821382007823	1534	41	0.0115992970123023	2845	0.849587809776407
exterior stroma / tumor bed	1.24146332055826	0.423725045390662	0.633705923686036	0.526272758339299	0.0178688354423383	0.0143933655923907	broad_niche	ITLN1	22	0.0110821382007823	1534	31	0.0132275132275132	1890	0.857655695838758
interdigitated stroma / tumor bed	1.00195368223202	0.293793350180204	0.00665634340036415	0.994689045588137	0.0144214856550076	0.0143933655923907	broad_niche	ITLN1	41	0.0115992970123023	2845	31	0.0132275132275132	1890	0.998680967218434
exterior stroma / interdigitated stroma	1.2170803797734	0.120088012447297	1.9910509790946	0.0464752829546555	0.215257212353986	0.176863595807915	broad_niche	ITM2A	262	0.117340286831812	1534	499	0.119859402460457	2845	0.363334997301501
exterior stroma / tumor bed	1.16909304908312	0.123948276686775	1.47356136762	0.140599729418062	0.215257212353986	0.184123250516976	broad_niche	ITM2A	262	0.117340286831812	1534	424	0.151322751322751	1890	0.561687973174894
interdigitated stroma / tumor bed	0.960571765441474	0.0836798724916323	-0.461765996031398	0.644249138232102	0.176863595807915	0.184123250516976	broad_niche	ITM2A	499	0.119859402460457	2845	424	0.151322751322751	1890	0.907079666380372
exterior stroma / interdigitated stroma	1.60690971929764	0.170197256224145	4.478203907538	7.52736842418239e-06	0.224919780198209	0.139970390058079	broad_niche	ITM2C	260	0.122555410691004	1534	371	0.092091388400703	2845	0.00107176048466705
exterior stroma / tumor bed	1.83274506772383	0.209278551127143	5.30538952589264	1.12432644308481e-07	0.224919780198209	0.122722894830948	broad_niche	ITM2C	260	0.122555410691004	1534	270	0.105291005291005	1890	2.69657651019144e-05
interdigitated stroma / tumor bed	1.14054015960828	0.117522067687235	1.27621378544648	0.201879956818284	0.139970390058079	0.122722894830948	broad_niche	ITM2C	371	0.092091388400703	2845	270	0.105291005291005	1890	0.638004213007528
exterior stroma / interdigitated stroma	0.781987323453593	0.160712834507417	-1.19656766008191	0.231475111924116	0.0359935026020681	0.0460282430706234	broad_niche	ITPK1	46	0.0254237288135593	1534	124	0.032688927943761	2845	0.668805470206046
exterior stroma / tumor bed	0.697998014506758	0.147829324085825	-1.69761665479487	0.0895801373457655	0.0359935026020681	0.0515667693231234	broad_niche	ITPK1	46	0.0254237288135593	1534	114	0.0476190476190476	1890	0.471511501094343
interdigitated stroma / tumor bed	0.892595050549027	0.145413413826422	-0.697450632360102	0.485520824307997	0.0460282430706234	0.0515667693231234	broad_niche	ITPK1	124	0.032688927943761	2845	114	0.0476190476190476	1890	0.838264415095888
exterior stroma / interdigitated stroma	0.757180447581568	0.225757532069773	-0.932914740374164	0.350863991031045	0.01605994749103	0.0212101983646374	broad_niche	ITPKA	21	0.0117340286831812	1534	60	0.0172231985940246	2845	0.764674258254071
exterior stroma / tumor bed	0.96827057091671	0.313490419770841	-0.0995904139464331	0.920669504550995	0.01605994749103	0.0165862187423762	broad_niche	ITPKA	21	0.0117340286831812	1534	35	0.0148148148148148	1890	0.983043199524974
interdigitated stroma / tumor bed	1.27878443508329	0.325895319120824	0.964928979659662	0.334580385131782	0.0212101983646374	0.0165862187423762	broad_niche	ITPKA	60	0.0172231985940246	2845	35	0.0148148148148148	1890	0.753691574118509
exterior stroma / interdigitated stroma	1.19657985492687	0.125279506638391	1.71414336804311	0.0865023986618801	0.191538987411573	0.160072047530233	broad_niche	ITPKB	237	0.106910039113429	1534	450	0.111072056239016	2845	0.46547023895341
exterior stroma / tumor bed	1.15630975832343	0.127874749665832	1.31327830570692	0.189089185990458	0.191538987411573	0.165646779362385	broad_niche	ITPKB	237	0.106910039113429	1534	361	0.126455026455026	1890	0.623134811969314
interdigitated stroma / tumor bed	0.966345667246835	0.0904972360699061	-0.365553304481478	0.714698424427397	0.160072047530233	0.165646779362385	broad_niche	ITPKB	450	0.111072056239016	2845	361	0.126455026455026	1890	0.931214868237936
exterior stroma / interdigitated stroma	1.01092518286521	0.162031395100801	0.0677933218471669	0.94595015992744	0.0662421453724375	0.0655262590102772	broad_niche	ITPR1	82	0.0436766623207301	1534	180	0.0474516695957821	2845	0.988385384394045
exterior stroma / tumor bed	0.818017660106166	0.133774979944019	-1.22830378617132	0.219332950222808	0.0662421453724375	0.0809788695317903	broad_niche	ITPR1	82	0.0436766623207301	1534	176	0.071957671957672	1890	0.658353130669551
interdigitated stroma / tumor bed	0.809177250672205	0.107630697261827	-1.59185994771177	0.111416176731606	0.0655262590102772	0.0809788695317903	broad_niche	ITPR1	180	0.0474516695957821	2845	176	0.071957671957672	1890	0.513629798731849
exterior stroma / interdigitated stroma	1.43326204989733	0.273317175869836	1.88757612192206	0.0590828781820338	0.0570603997493555	0.0398115611541121	broad_niche	ITPRIPL1	67	0.0371577574967405	1534	108	0.0298769771528998	2845	0.400172534978768
exterior stroma / tumor bed	2.15935439413083	0.463723620052957	3.58465903226883	0.000337518855026808	0.0570603997493555	0.0264247498717426	broad_niche	ITPRIPL1	67	0.0371577574967405	1534	60	0.0253968253968254	1890	0.0219526186046734
interdigitated stroma / tumor bed	1.50660124872874	0.290532747264125	2.12537139778146	0.033555634960697	0.0398115611541121	0.0264247498717426	broad_niche	ITPRIPL1	108	0.0298769771528998	2845	60	0.0253968253968254	1890	0.319182530564534
exterior stroma / interdigitated stroma	1.17921919302071	0.202064952286732	0.962053299114275	0.336022831288724	0.0621275191996774	0.0526853019077229	broad_niche	ITPRIPL2	79	0.0410691003911343	1534	149	0.0386643233743409	2845	0.755144758142533
exterior stroma / tumor bed	1.12629846751581	0.20100965863992	0.666426031636987	0.505138828185405	0.0621275191996774	0.0551607952878667	broad_niche	ITPRIPL2	79	0.0410691003911343	1534	125	0.0507936507936508	1890	0.848090096618423
interdigitated stroma / tumor bed	0.955122231881811	0.144315541332851	-0.303885147762053	0.761215393407707	0.0526853019077229	0.0551607952878667	broad_niche	ITPRIPL2	149	0.0386643233743409	2845	125	0.0507936507936508	1890	0.946531643241995
exterior stroma / interdigitated stroma	0.803540953597506	0.115672136393417	-1.51943422989117	0.128653231379857	0.0773886951625507	0.0963095842421924	broad_niche	ITSN2	96	0.0495436766623207	1534	262	0.0688927943760984	2845	0.543923280048099
exterior stroma / tumor bed	0.962660232872866	0.146986369899632	-0.249232601972708	0.803180862206827	0.0773886951625507	0.0803904560715047	broad_niche	ITSN2	96	0.0495436766623207	1534	189	0.0751322751322751	1890	0.956078840310217
interdigitated stroma / tumor bed	1.19802261298938	0.145752877712259	1.48504505947596	0.137531888262456	0.0963095842421924	0.0803904560715047	broad_niche	ITSN2	262	0.0688927943760984	2845	189	0.0751322751322751	1890	0.558354512332676
exterior stroma / interdigitated stroma	1.23161211477157	0.227860298123723	1.1260159485231	0.260158768748071	0.0559574232771648	0.0454342910450694	broad_niche	IVD	70	0.0358539765319426	1534	122	0.032688927943761	2845	0.695876802976878
exterior stroma / tumor bed	1.55824751335505	0.31704853683545	2.18004183267841	0.0292543608117574	0.0559574232771648	0.035910484565243	broad_niche	IVD	70	0.0358539765319426	1534	82	0.035978835978836	1890	0.297888794588866
interdigitated stroma / tumor bed	1.26520963432068	0.222625873884896	1.33688488331534	0.181260215910855	0.0454342910450694	0.035910484565243	broad_niche	IVD	122	0.032688927943761	2845	82	0.035978835978836	1890	0.613148459866188
exterior stroma / interdigitated stroma	1.20234305970772	0.225942475781615	0.980596514093132	0.326791754042737	0.053047447458056	0.044120059603414	broad_niche	IVNS1ABP	66	0.0319426336375489	1534	129	0.0344463971880492	2845	0.748140994515762
exterior stroma / tumor bed	0.938917192819018	0.17951237326661	-0.329660081770633	0.741656819193734	0.053047447458056	0.0564985366800937	broad_niche	IVNS1ABP	66	0.0319426336375489	1534	136	0.0518518518518519	1890	0.940827865920721
interdigitated stroma / tumor bed	0.780906235735464	0.123845206700136	-1.55935193600693	0.118913105596098	0.044120059603414	0.0564985366800937	broad_niche	IVNS1ABP	129	0.0344463971880492	2845	136	0.0518518518518519	1890	0.52736401560548
exterior stroma / interdigitated stroma	0.760217276129754	0.213373083844859	-0.976760144101759	0.328687911770881	0.0201740415220224	0.0265372047643114	broad_niche	IZUMO1	24	0.0123859191655802	1534	71	0.0210896309314587	2845	0.749600384705916
exterior stroma / tumor bed	1.42003734309951	0.449046493017848	1.10897914500778	0.267439178821183	0.0201740415220224	0.0142066978872461	broad_niche	IZUMO1	24	0.0123859191655802	1534	32	0.0132275132275132	1890	0.702284995232577
interdigitated stroma / tumor bed	1.86793616468292	0.478440425772836	2.43948937629705	0.014708035128574	0.0265372047643114	0.0142066978872461	broad_niche	IZUMO1	71	0.0210896309314587	2845	32	0.0132275132275132	1890	0.215658973593752
exterior stroma / interdigitated stroma	0.76118105175559	0.167144801434099	-1.24271982199044	0.213971096909144	0.0386411647894802	0.0507647486762291	broad_niche	IZUMO4	45	0.0241199478487614	1534	133	0.0330404217926186	2845	0.652198043861153
exterior stroma / tumor bed	1.05173245455908	0.24923579476852	0.212842951313316	0.831449460931067	0.0386411647894802	0.0367404891063096	broad_niche	IZUMO4	45	0.0241199478487614	1534	78	0.0312169312169312	1890	0.963063059787431
interdigitated stroma / tumor bed	1.3817112921208	0.263071230585986	1.69816653669558	0.0894763344087976	0.0507647486762291	0.0367404891063096	broad_niche	IZUMO4	133	0.0330404217926186	2845	78	0.0312169312169312	1890	0.471378308480801
exterior stroma / interdigitated stroma	1.08607765915173	0.187353505861169	0.478669427896556	0.632173818278538	0.0588910148704587	0.0542235763476201	broad_niche	JADE1	73	0.0384615384615385	1534	145	0.0404217926186292	2845	0.903268782265856
exterior stroma / tumor bed	1.15717643429598	0.210609209258448	0.802092208673108	0.422499621587935	0.0588910148704587	0.0508919928932768	broad_niche	JADE1	73	0.0384615384615385	1534	115	0.0486772486772487	1890	0.807013336403955
interdigitated stroma / tumor bed	1.06546380412592	0.162557531809778	0.415614542311683	0.677692083641426	0.0542235763476201	0.0508919928932768	broad_niche	JADE1	145	0.0404217926186292	2845	115	0.0486772486772487	1890	0.918906445173418
exterior stroma / interdigitated stroma	1.52576536707374	0.306259844160623	2.10484667631473	0.0353046566258619	0.0566859876009915	0.0371524933153446	broad_niche	JADE2	66	0.0332464146023468	1534	100	0.0274165202108963	2845	0.325566013747457
exterior stroma / tumor bed	1.72314883694827	0.371233691460768	2.52578688320006	0.0115439486158568	0.0566859876009915	0.0328967448345225	broad_niche	JADE2	66	0.0332464146023468	1534	75	0.0301587301587302	1890	0.190872934002186
interdigitated stroma / tumor bed	1.1293668568799	0.217783481294618	0.63088153976403	0.528117982979668	0.0371524933153446	0.0328967448345225	broad_niche	JADE2	100	0.0274165202108963	2845	75	0.0301587301587302	1890	0.858527309295561
exterior stroma / interdigitated stroma	1.35118764553686	0.331895694618504	1.22534215439911	0.220446331880597	0.0288680854212153	0.021364971413534	broad_niche	JADE3	35	0.0176010430247718	1534	58	0.0182776801405975	2845	0.658890443750814
exterior stroma / tumor bed	1.47184811968901	0.392503311092716	1.44940693508986	0.147223973092665	0.0288680854212153	0.0196134947859395	broad_niche	JADE3	35	0.0176010430247718	1534	44	0.0206349206349206	1890	0.570750521751358
interdigitated stroma / tumor bed	1.08929956882799	0.252359905523608	0.369207307668339	0.711973209352454	0.021364971413534	0.0196134947859395	broad_niche	JADE3	58	0.0182776801405975	2845	44	0.0206349206349206	1890	0.93034121465319
exterior stroma / interdigitated stroma	1.15448356827399	0.218520031218877	0.758947187229288	0.447884149965943	0.0541846516852962	0.0469341038489661	broad_niche	JAGN1	63	0.0312907431551499	1534	128	0.0358523725834798	2845	0.819351443112381
exterior stroma / tumor bed	1.03862242442703	0.207337325347655	0.189830023657719	0.84944232817233	0.0541846516852962	0.0521697302224029	broad_niche	JAGN1	63	0.0312907431551499	1534	113	0.046031746031746	1890	0.967586860840219
interdigitated stroma / tumor bed	0.899642448770256	0.148795587341499	-0.639429395767314	0.522543630916905	0.0469341038489661	0.0521697302224029	broad_niche	JAGN1	128	0.0358523725834798	2845	113	0.046031746031746	1890	0.856092026337776
exterior stroma / interdigitated stroma	1.43774434342919	0.152240690391816	3.42884470375375	0.00060615625683474	0.200913535812317	0.139742184854029	broad_niche	JAK1	260	0.119947848761408	1534	384	0.09701230228471	2845	0.0320523019116039
exterior stroma / tumor bed	1.53354820043291	0.177089252139995	3.70277063092974	0.000213257675001104	0.200913535812317	0.131012207999462	broad_niche	JAK1	260	0.119947848761408	1534	293	0.105820105820106	1890	0.0156945963448758
interdigitated stroma / tumor bed	1.0666348349354	0.106272916968823	0.647457560654349	0.517335852857853	0.139742184854029	0.131012207999462	broad_niche	JAK1	384	0.09701230228471	2845	293	0.105820105820106	1890	0.85416518963191
exterior stroma / interdigitated stroma	0.974520041163125	0.104435020250271	-0.240844037781939	0.809675996814584	0.156337521794547	0.160425147960993	broad_niche	JAK3	214	0.108213820078227	1534	439	0.112829525483304	2845	0.957017780018558
exterior stroma / tumor bed	1.11376168345317	0.137157908093681	0.874905707426663	0.381625213353283	0.156337521794547	0.140368917441862	broad_niche	JAK3	214	0.108213820078227	1534	284	0.111111111111111	1890	0.784405911823555
interdigitated stroma / tumor bed	1.14288227682199	0.111504478263861	1.36887592900036	0.17103806120831	0.160425147960993	0.140368917441862	broad_niche	JAK3	439	0.112829525483304	2845	284	0.111111111111111	1890	0.600463242871462
exterior stroma / interdigitated stroma	0.978165109389693	0.271655200206496	-0.0794932516178541	0.936640299057177	0.0206597020336056	0.0211208740071457	broad_niche	JAKMIP1	27	0.0130378096479791	1534	59	0.016871704745167	2845	0.986518968093794
exterior stroma / tumor bed	0.776666876228272	0.220085669466013	-0.891914954119318	0.372438518614054	0.0206597020336056	0.0266004675439944	broad_niche	JAKMIP1	27	0.0130378096479791	1534	58	0.0253968253968254	1890	0.778555913386048
interdigitated stroma / tumor bed	0.794003863737133	0.179932821985418	-1.01788238949072	0.308733851634371	0.0211208740071457	0.0266004675439944	broad_niche	JAKMIP1	59	0.016871704745167	2845	58	0.0253968253968254	1890	0.734302171294711
exterior stroma / interdigitated stroma	1.12933725556266	0.485430410361168	0.282970273267964	0.777199624569613	0.0101375816688907	0.00897657596874363	broad_niche	JAKMIP2	12	0.00651890482398957	1534	25	0.0070298769771529	2845	0.950654547258507
exterior stroma / tumor bed	0.601845834461917	0.254965097052541	-1.19855465129846	0.230701160447395	0.0101375816688907	0.0168441502597658	broad_niche	JAKMIP2	12	0.00651890482398957	1534	34	0.0126984126984127	1890	0.667683186785768
interdigitated stroma / tumor bed	0.532919490167765	0.185080221651996	-1.81224922826749	0.0699476956639263	0.00897657596874363	0.0168441502597658	broad_niche	JAKMIP2	25	0.0070298769771529	2845	34	0.0126984126984127	1890	0.427439925020506
exterior stroma / interdigitated stroma	0.912746631865474	0.119155135342305	-0.699348643664317	0.484334174322056	0.114118491796171	0.125027568234282	broad_niche	JAML	138	0.0677966101694915	1534	340	0.0826010544815466	2845	0.838031425177946
exterior stroma / tumor bed	1.05238871886857	0.148036700113488	0.36300223029293	0.716603218276724	0.114118491796171	0.108437585608919	broad_niche	JAML	138	0.0677966101694915	1534	236	0.0962962962962963	1890	0.93172292591236
interdigitated stroma / tumor bed	1.15299107345671	0.127144182412166	1.29096926602312	0.196714334938217	0.125027568234282	0.108437585608919	broad_niche	JAML	340	0.0826010544815466	2845	236	0.0962962962962963	1890	0.631799095405526
exterior stroma / interdigitated stroma	1.04278477249513	0.168474423716003	0.259310932757545	0.795395344721805	0.0665483226001277	0.0638178887488869	broad_niche	JARID2	84	0.0436766623207301	1534	180	0.0506151142355009	2845	0.954218648113846
exterior stroma / tumor bed	0.819431277431082	0.139275377798731	-1.17167466429149	0.241327698690685	0.0665483226001277	0.0812128172709696	broad_niche	JARID2	84	0.0436766623207301	1534	174	0.0634920634920635	1890	0.678645704926001
interdigitated stroma / tumor bed	0.785810551750177	0.107973317297952	-1.75424282346424	0.0793889083017408	0.0638178887488869	0.0812128172709696	broad_niche	JARID2	180	0.0506151142355009	2845	174	0.0634920634920635	1890	0.451244392915667
exterior stroma / interdigitated stroma	1.07795987664949	0.171907746362271	0.470733407225256	0.63783112464145	0.0769676646687712	0.071401233326051	broad_niche	JAZF1	94	0.0482398956975228	1534	195	0.0506151142355009	2845	0.905251590864064
exterior stroma / tumor bed	1.48382961431695	0.258516621759109	2.26506992345998	0.0235083889517798	0.0769676646687712	0.0518709587179938	broad_niche	JAZF1	94	0.0482398956975228	1534	111	0.0465608465608466	1890	0.268714595502984
interdigitated stroma / tumor bed	1.37651655359287	0.204270313127186	2.15339280255416	0.0312878207737492	0.071401233326051	0.0518709587179938	broad_niche	JAZF1	195	0.0506151142355009	2845	111	0.0465608465608466	1890	0.308763204123604
exterior stroma / interdigitated stroma	1.71755259366059	0.360483872111897	2.57716058856358	0.00996156586905875	0.0486045520085251	0.0282987270304981	broad_niche	JHY	55	0.0286831812255541	1534	76	0.0224956063268893	2845	0.17779905805625
exterior stroma / tumor bed	2.12390426509623	0.489128840037113	3.27080221542903	0.00107242885847285	0.0486045520085251	0.0228845305352418	broad_niche	JHY	55	0.0286831812255541	1534	51	0.0243386243386243	1890	0.0471482553130895
interdigitated stroma / tumor bed	1.23658761480462	0.261993834155094	1.00229985607822	0.316198792043659	0.0282987270304981	0.0228845305352418	broad_niche	JHY	76	0.0224956063268893	2845	51	0.0243386243386243	1890	0.739743246113635
exterior stroma / interdigitated stroma	0.937532287595928	0.171781460467696	-0.352044155659171	0.724805148017455	0.0525971035161482	0.0561016449374993	broad_niche	JKAMP	63	0.0345501955671447	1534	153	0.0400702987697715	2845	0.9335315855255
exterior stroma / tumor bed	0.894484834917665	0.172921719085306	-0.576802128052457	0.564073131837248	0.0525971035161482	0.058801559806198	broad_niche	JKAMP	63	0.0345501955671447	1534	126	0.0497354497354497	1890	0.874150493948467
interdigitated stroma / tumor bed	0.954084298484644	0.149669720501009	-0.299626811484357	0.76446183065628	0.0561016449374993	0.058801559806198	broad_niche	JKAMP	153	0.0400702987697715	2845	126	0.0497354497354497	1890	0.947639611863989
exterior stroma / interdigitated stroma	1.43527524224748	0.34970942613353	1.48307765341107	0.138053780446307	0.0321509615278582	0.0224005546681856	broad_niche	JMJD1C	39	0.0202086049543677	1534	62	0.0186291739894552	2845	0.558455298139411
exterior stroma / tumor bed	1.3950107836532	0.357631482164454	1.2985492216973	0.194098673857849	0.0321509615278582	0.0230471060902213	broad_niche	JMJD1C	39	0.0202086049543677	1534	52	0.0216931216931217	1890	0.628832319752651
interdigitated stroma / tumor bed	0.971946524674088	0.219751193115265	-0.125852533616597	0.8998486565131	0.0224005546681856	0.0230471060902213	broad_niche	JMJD1C	62	0.0186291739894552	2845	52	0.0216931216931217	1890	0.97908764626136
exterior stroma / interdigitated stroma	1.09296182340963	0.196559354642778	0.494277039131212	0.621110538558906	0.0530965096285117	0.0485803881629376	broad_niche	JMJD4	64	0.0384615384615385	1534	131	0.0369068541300527	2845	0.898646519808754
exterior stroma / tumor bed	0.875051860543629	0.165235276472607	-0.706840778615257	0.479665429898967	0.0530965096285117	0.0606781289460093	broad_niche	JMJD4	64	0.0384615384615385	1534	140	0.055026455026455	1890	0.835821535330778
interdigitated stroma / tumor bed	0.800624360157246	0.120988909160944	-1.47145354474138	0.141168501981855	0.0485803881629376	0.0606781289460093	broad_niche	JMJD4	131	0.0369068541300527	2845	140	0.055026455026455	1890	0.562928941657831
exterior stroma / interdigitated stroma	0.947106891905513	0.156642811723135	-0.328575121770337	0.74247685483554	0.060302788696622	0.0636705204153852	broad_niche	JMJD6	76	0.0397653194263364	1534	180	0.0474516695957821	2845	0.940827865920721
exterior stroma / tumor bed	0.831566247810111	0.142533841942528	-1.07607892575202	0.281891959832568	0.060302788696622	0.0725171191777281	broad_niche	JMJD6	76	0.0397653194263364	1534	159	0.0634920634920635	1890	0.715842486767106
interdigitated stroma / tumor bed	0.878006753954728	0.120828475665724	-0.945386009984671	0.344461841893371	0.0636705204153852	0.0725171191777281	broad_niche	JMJD6	180	0.0474516695957821	2845	159	0.0634920634920635	1890	0.760196808252491
exterior stroma / interdigitated stroma	1.1996996415993	0.245735230616039	0.888886729778373	0.374063957983073	0.0453576472665807	0.0378075025563191	broad_niche	JMJD7	54	0.0273794002607562	1534	103	0.0281195079086116	2845	0.780058582761762
exterior stroma / tumor bed	1.14579962265154	0.252576117644392	0.617423710683136	0.536955286650461	0.0453576472665807	0.039586020426169	broad_niche	JMJD7	54	0.0273794002607562	1534	88	0.0380952380952381	1890	0.862492748769965
interdigitated stroma / tumor bed	0.95507207214307	0.175887247677475	-0.249609937453181	0.80288901283558	0.0378075025563191	0.039586020426169	broad_niche	JMJD7	103	0.0281195079086116	2845	88	0.0380952380952381	1890	0.956078840310217
exterior stroma / interdigitated stroma	0.823106464771806	0.14973663549188	-1.07010491120213	0.284572088745631	0.0498317030199904	0.0605410176602191	broad_niche	JMJD8	64	0.0332464146023468	1534	166	0.0428822495606327	2845	0.717884694548717
exterior stroma / tumor bed	0.813316121958348	0.156546406929677	-1.07354690869155	0.283025803716693	0.0498317030199904	0.0612697838818229	broad_niche	JMJD8	64	0.0332464146023468	1534	134	0.0529100529100529	1890	0.716285085222163
interdigitated stroma / tumor bed	0.988105617884836	0.148878323099077	-0.0794162747395833	0.936701524155697	0.0605410176602191	0.0612697838818229	broad_niche	JMJD8	166	0.0428822495606327	2845	134	0.0529100529100529	1890	0.986518968093794
exterior stroma / interdigitated stroma	1.29050388231486	0.312016349980578	1.05481892902328	0.291508145670734	0.0346081227554427	0.0268175270370856	broad_niche	JMY	42	0.0195567144719687	1534	77	0.0203866432337434	2845	0.722008294675971
exterior stroma / tumor bed	1.56634626914148	0.409170935051158	1.71784229335238	0.0858253848610715	0.0346081227554427	0.0220948097092296	broad_niche	JMY	42	0.0195567144719687	1534	49	0.0227513227513228	1890	0.463778211252887
interdigitated stroma / tumor bed	1.21374781634273	0.276208901603972	0.851234910983622	0.3946388734545	0.0268175270370856	0.0220948097092296	broad_niche	JMY	77	0.0203866432337434	2845	49	0.0227513227513228	1890	0.793059994803682
exterior stroma / interdigitated stroma	1.01357617863192	0.215828227755081	0.0633277715883413	0.949505501611859	0.0375064731281088	0.0370040988717134	broad_niche	JOSD1	46	0.0228161668839635	1534	103	0.0295254833040422	2845	0.988870203956754
exterior stroma / tumor bed	1.11795205285834	0.254629797123101	0.489534077143119	0.62446363500209	0.0375064731281088	0.0335492680855261	broad_niche	JOSD1	46	0.0228161668839635	1534	75	0.0312169312169312	1890	0.899573237701836
interdigitated stroma / tumor bed	1.10297782882714	0.207180920076925	0.521799357808385	0.601810036860568	0.0370040988717134	0.0335492680855261	broad_niche	JOSD1	103	0.0295254833040422	2845	75	0.0312169312169312	1890	0.891536349663363
exterior stroma / interdigitated stroma	0.981778694055221	0.14169720997324	-0.12741450852124	0.898612333690684	0.0803605907042509	0.0818520418000954	broad_niche	JOSD2	98	0.0495436766623207	1534	229	0.0615114235500879	2845	0.978904130848794
exterior stroma / tumor bed	0.953479784230698	0.144671707078531	-0.31395889780024	0.753552256262441	0.0803605907042509	0.0842813786231333	broad_niche	JOSD2	98	0.0495436766623207	1534	194	0.0772486772486772	1890	0.943682329120483
interdigitated stroma / tumor bed	0.971175877011921	0.119443895835357	-0.237807532098409	0.812030376471864	0.0818520418000954	0.0842813786231333	broad_niche	JOSD2	229	0.0615114235500879	2845	194	0.0772486772486772	1890	0.957363409545863
exterior stroma / interdigitated stroma	1.32506771114222	0.344449800784084	1.08276525501825	0.278912631258863	0.0326584111375656	0.0246465979534085	broad_niche	JPH2	40	0.0176010430247718	1534	67	0.0186291739894552	2845	0.713266479519762
exterior stroma / tumor bed	1.96449457109151	0.574079348278372	2.310648325576	0.0208522876545749	0.0326584111375656	0.0166243325983945	broad_niche	JPH2	40	0.0176010430247718	1534	35	0.0158730158730159	1890	0.25460643226236
interdigitated stroma / tumor bed	1.48256164916893	0.382519628850179	1.52617116865418	0.126967241691711	0.0246465979534085	0.0166243325983945	broad_niche	JPH2	67	0.0186291739894552	2845	35	0.0158730158730159	1890	0.540868639273955
exterior stroma / interdigitated stroma	1.01051567711628	0.206739679045526	0.0511308429388153	0.959221259017916	0.0441525594948395	0.0436930969946335	broad_niche	JPH3	54	0.029986962190352	1534	114	0.0312829525483304	2845	0.990953824005782
exterior stroma / tumor bed	1.1405227763287	0.247863476938316	0.605025055108262	0.545162349094832	0.0441525594948395	0.0387125627047666	broad_niche	JPH3	54	0.029986962190352	1534	87	0.0338624338624339	1890	0.866260636216223
interdigitated stroma / tumor bed	1.12865421304835	0.203901117130357	0.669915215584	0.502911839609981	0.0436930969946335	0.0387125627047666	broad_niche	JPH3	114	0.0312829525483304	2845	87	0.0338624338624339	1890	0.8469930077925
exterior stroma / interdigitated stroma	1.83475254376836	0.649450440041062	1.71457111801871	0.086423887787721	0.0182120654931088	0.00992616991046832	broad_niche	JPH4	21	0.0104302477183833	1534	28	0.00843585237258348	2845	0.465234163076906
exterior stroma / tumor bed	1.61554976688045	0.593201229767688	1.3063683941797	0.191427308593973	0.0182120654931088	0.0112729832695129	broad_niche	JPH4	21	0.0104302477183833	1534	25	0.0105820105820106	1890	0.625638199714237
interdigitated stroma / tumor bed	0.880527334526703	0.296708606314771	-0.377586908497651	0.705737491476369	0.00992616991046832	0.0112729832695129	broad_niche	JPH4	28	0.00843585237258348	2845	25	0.0105820105820106	1890	0.928198222485225
exterior stroma / interdigitated stroma	0.707877620380305	0.0754984247405201	-3.23927856793655	0.00119832473361363	0.141201354586647	0.199471420654304	broad_niche	JPT1	172	0.0769230769230769	1534	587	0.137082601054482	2845	0.0512570047680405
exterior stroma / tumor bed	0.645812507915472	0.0746445859638115	-3.78297992087644	0.000154961919584249	0.141201354586647	0.218641405757859	broad_niche	JPT1	172	0.0769230769230769	1534	546	0.182010582010582	1890	0.0124628355804554
interdigitated stroma / tumor bed	0.912322256449513	0.0753797941397936	-1.11059622552068	0.266742188189835	0.199471420654304	0.218641405757859	broad_niche	JPT1	587	0.137082601054482	2845	546	0.182010582010582	1890	0.702270014834066
exterior stroma / interdigitated stroma	1.61247190812627	0.380090263487536	2.02685549749759	0.0426771928602173	0.0398682772672545	0.0247249437750406	broad_niche	JRKL	46	0.0202086049543677	1534	72	0.0196836555360281	2845	0.350440975825388
exterior stroma / tumor bed	1.12168658193801	0.266491923545952	0.483343416704443	0.628851917309435	0.0398682772672545	0.0355431525251659	broad_niche	JRKL	46	0.0202086049543677	1534	77	0.0338624338624339	1890	0.902252121014018
interdigitated stroma / tumor bed	0.695631704518457	0.145808583079989	-1.73151011356565	0.0833608226417195	0.0247249437750406	0.0355431525251659	broad_niche	JRKL	72	0.0196836555360281	2845	77	0.0338624338624339	1890	0.460275111572841
exterior stroma / interdigitated stroma	1.52626645889722	0.333116763256345	1.93728737105202	0.0527102251468707	0.0380666999535464	0.0249410577895101	broad_niche	JSRP1	49	0.0254237288135593	1534	68	0.0200351493848858	2845	0.382355196972959
exterior stroma / tumor bed	1.18410277590611	0.262385021268181	0.762604531579039	0.445699281222672	0.0380666999535464	0.0321481384286229	broad_niche	JSRP1	49	0.0254237288135593	1534	76	0.0328042328042328	1890	0.817896850130032
interdigitated stroma / tumor bed	0.775816548285856	0.152928384814008	-1.28774424208084	0.19783500736814	0.0249410577895101	0.0321481384286229	broad_niche	JSRP1	68	0.0200351493848858	2845	76	0.0328042328042328	1890	0.633122069153577
exterior stroma / interdigitated stroma	1.18406395997955	0.146452762997956	1.36597376198089	0.171947198922633	0.119679389681252	0.101075105506394	broad_niche	JTB	148	0.0736636245110821	1534	290	0.075219683655536	2845	0.601677572206879
exterior stroma / tumor bed	1.0885421341851	0.14186954604307	0.650958331247697	0.51507338545891	0.119679389681252	0.1099446552621	broad_niche	JTB	148	0.0736636245110821	1534	266	0.0984126984126984	1890	0.852765510842653
interdigitated stroma / tumor bed	0.919327140236498	0.100520772783974	-0.769269749939577	0.441733191131132	0.101075105506394	0.1099446552621	broad_niche	JTB	290	0.075219683655536	2845	266	0.0984126984126984	1890	0.816595943490463
exterior stroma / interdigitated stroma	1.07702813034088	0.104308222089537	0.766204500782951	0.443554630766369	0.205455844492775	0.190761818289508	broad_niche	JUN	268	0.126466753585398	1534	536	0.12231985940246	2845	0.816839846675761
exterior stroma / tumor bed	1.10970186906787	0.112153008105082	1.02993593414326	0.303040080845702	0.205455844492775	0.185145082854869	broad_niche	JUN	268	0.126466753585398	1534	415	0.151851851851852	1890	0.729402997274766
interdigitated stroma / tumor bed	1.03033694088998	0.0879626290994202	0.3500636825934	0.726290905624532	0.190761818289508	0.185145082854869	broad_niche	JUN	536	0.12231985940246	2845	415	0.151851851851852	1890	0.934488270681066
exterior stroma / interdigitated stroma	1.06121572758412	0.0638794068639406	0.987052155151154	0.323617071114754	0.518575879088292	0.488662074646069	broad_niche	JUND	646	0.259452411994785	1534	1373	0.282249560632689	2845	0.746450208954103
exterior stroma / tumor bed	0.979776751597963	0.0610048757994787	-0.328127312093086	0.74281540412517	0.518575879088292	0.529279632571934	broad_niche	JUND	646	0.259452411994785	1534	1274	0.362433862433862	1890	0.940827865920721
interdigitated stroma / tumor bed	0.923258792845492	0.0481330120199829	-1.53155273034353	0.125632844777927	0.488662074646069	0.529279632571934	broad_niche	JUND	1373	0.282249560632689	2845	1274	0.362433862433862	1890	0.537808681501941
exterior stroma / interdigitated stroma	1.09025286841708	0.287639814006208	0.327522038602598	0.743273076931031	0.0278179685014886	0.0255151527754081	broad_niche	KANK3	33	0.014993481095176	1534	67	0.0193321616871705	2845	0.940827865920721
exterior stroma / tumor bed	0.884711629603323	0.239401864421252	-0.452675881242744	0.65078214941061	0.0278179685014886	0.0314429782210067	broad_niche	KANK3	33	0.014993481095176	1534	66	0.026984126984127	1890	0.909529377397714
interdigitated stroma / tumor bed	0.811473792210997	0.1822932049849	-0.92992748805906	0.352408629618247	0.0255151527754081	0.0314429782210067	broad_niche	KANK3	67	0.0193321616871705	2845	66	0.026984126984127	1890	0.765480058661571
exterior stroma / interdigitated stroma	1.36953546569333	0.23931266543663	1.79965409212579	0.0719152741949607	0.0650884470452214	0.0475259302702836	broad_niche	KANSL1	75	0.0365058670143416	1534	134	0.0369068541300527	2845	0.432440130141194
exterior stroma / tumor bed	1.30262234814457	0.239267511486456	1.43933684672309	0.150055107945041	0.0650884470452214	0.0499672427222917	broad_niche	KANSL1	75	0.0365058670143416	1534	109	0.0476190476190476	1890	0.573741712745068
interdigitated stroma / tumor bed	0.951141741689119	0.153092239430868	-0.311216074908947	0.755636363413366	0.0475259302702836	0.0499672427222917	broad_niche	KANSL1	134	0.0369068541300527	2845	109	0.0476190476190476	1890	0.944100519566823
exterior stroma / interdigitated stroma	1.10228583005045	0.234485399890726	0.457799351787275	0.647096601553953	0.0424546921375299	0.0385151391591299	broad_niche	KANSL2	50	0.0260756192959583	1534	102	0.0291739894551845	2845	0.907792865493873
exterior stroma / tumor bed	0.873595229638353	0.192412941353001	-0.61355555861122	0.539509058459494	0.0424546921375299	0.0485976693749863	broad_niche	KANSL2	50	0.0260756192959583	1534	107	0.0407407407407407	1890	0.863785815901186
interdigitated stroma / tumor bed	0.792530581290674	0.143002726949986	-1.28866443252402	0.197514772683856	0.0385151391591299	0.0485976693749863	broad_niche	KANSL2	102	0.0291739894551845	2845	107	0.0407407407407407	1890	0.63290490562254
exterior stroma / interdigitated stroma	1.07899567363203	0.150137094044224	0.546412408610426	0.5847824824119	0.0954601934080442	0.0884713402850945	broad_niche	KANSL3	115	0.0567144719687093	1534	241	0.0650263620386643	2845	0.883189603470445
exterior stroma / tumor bed	1.02067704743331	0.147976546983895	0.141166689397959	0.887738260520068	0.0954601934080442	0.0935263447415589	broad_niche	KANSL3	115	0.0567144719687093	1534	216	0.082010582010582	1890	0.976825267552036
interdigitated stroma / tumor bed	0.945951010162614	0.114064168399077	-0.460804592204268	0.644938806762882	0.0884713402850945	0.0935263447415589	broad_niche	KANSL3	241	0.0650263620386643	2845	216	0.082010582010582	1890	0.907128821199316
exterior stroma / interdigitated stroma	0.958460437639929	0.316033121251597	-0.128671937186199	0.897617241664216	0.0143822670164382	0.01500559277319	broad_niche	KANTR	18	0.00977835723598435	1534	41	0.0123022847100176	2845	0.978904130848794
exterior stroma / tumor bed	1.06138175086543	0.376474476595587	0.167948189621096	0.86662403868284	0.0143822670164382	0.0135505128147447	broad_niche	KANTR	18	0.00977835723598435	1534	28	0.0126984126984127	1890	0.971433538012179
interdigitated stroma / tumor bed	1.10738191080577	0.323419683879848	0.349240938665571	0.726908434148994	0.01500559277319	0.0135505128147447	broad_niche	KANTR	41	0.0123022847100176	2845	28	0.0126984126984127	1890	0.934541356597802
exterior stroma / interdigitated stroma	1.23268366769233	0.193499152182937	1.33266516110741	0.182641711048387	0.0750101662399916	0.0608511073894698	broad_niche	KARS1	96	0.0508474576271186	1534	172	0.0471001757469244	2845	0.614567290569732
exterior stroma / tumor bed	1.59184197699027	0.271814812124397	2.72256802686523	0.00647766956570655	0.0750101662399916	0.0471216159168103	broad_niche	KARS1	96	0.0508474576271186	1534	106	0.0428571428571429	1890	0.139649405998402
interdigitated stroma / tumor bed	1.29136291711426	0.192115605954515	1.71875237900399	0.0856594700343393	0.0608511073894698	0.0471216159168103	broad_niche	KARS1	172	0.0471001757469244	2845	106	0.0428571428571429	1890	0.463594680057369
exterior stroma / interdigitated stroma	0.5826749154671	0.16722243586876	-1.88203087109272	0.05983182422448	0.0186160564413336	0.031949301312225	broad_niche	KASH5	24	0.0130378096479791	1534	83	0.021792618629174	2845	0.401700190531862
exterior stroma / tumor bed	1.26709532450036	0.412432778810295	0.727284205373354	0.467051871744107	0.0186160564413336	0.0146919147134209	broad_niche	KASH5	24	0.0130378096479791	1534	34	0.0142857142857143	1890	0.828656999504977
interdigitated stroma / tumor bed	2.17461794023618	0.553515950544067	3.05205016426666	0.00227284113498912	0.031949301312225	0.0146919147134209	broad_niche	KASH5	83	0.021792618629174	2845	34	0.0142857142857143	1890	0.0782731520103562
exterior stroma / interdigitated stroma	1.5424879804982	0.272476797189117	2.45345359162874	0.0141491795522153	0.0642559183161106	0.0416573218906749	broad_niche	KAT2B	81	0.0410691003911343	1534	115	0.031634446397188	2845	0.211387798182206
exterior stroma / tumor bed	1.78214444908421	0.343719995197049	2.99590963917162	0.00273627504065648	0.0642559183161106	0.036055392899902	broad_niche	KAT2B	81	0.0410691003911343	1534	82	0.0375661375661376	1890	0.0879667448036506
interdigitated stroma / tumor bed	1.15537007199797	0.19934380959222	0.837043078548561	0.402568354031425	0.0416573218906749	0.036055392899902	broad_niche	KAT2B	115	0.031634446397188	2845	82	0.0375661375661376	1890	0.796999186184873
exterior stroma / interdigitated stroma	1.25988050800713	0.211246568024451	1.37779121719687	0.168267758464151	0.0687997729835513	0.0546081731928516	broad_niche	KAT5	85	0.0423728813559322	1534	151	0.0418277680140598	2845	0.597805651086367
exterior stroma / tumor bed	1.28935451790582	0.228527450765782	1.4338705176792	0.151609216626343	0.0687997729835513	0.0533598572216556	broad_niche	KAT5	85	0.0423728813559322	1534	123	0.0481481481481481	1890	0.575784925352301
interdigitated stroma / tumor bed	1.02339428994367	0.155930380217793	0.151771752280135	0.879366962413112	0.0546081731928516	0.0533598572216556	broad_niche	KAT5	151	0.0418277680140598	2845	123	0.0481481481481481	1890	0.975037331842922
exterior stroma / interdigitated stroma	1.07278912085031	0.15627884827566	0.482318725020265	0.629579547357073	0.0914699203565415	0.0852636539453728	broad_niche	KAT6A	112	0.0528031290743155	1534	231	0.0604569420035149	2845	0.902252121014018
exterior stroma / tumor bed	1.29670048085534	0.203806771203014	1.65309787083579	0.0983109466037119	0.0914699203565415	0.0705405154906749	broad_niche	KAT6A	112	0.0528031290743155	1534	156	0.064021164021164	1890	0.489486380616532
interdigitated stroma / tumor bed	1.2087188951241	0.160607651254166	1.42661948059617	0.15368960597649	0.0852636539453728	0.0705405154906749	broad_niche	KAT6A	231	0.0604569420035149	2845	156	0.064021164021164	1890	0.577825165555172
exterior stroma / interdigitated stroma	1.10328643804013	0.192996627752443	0.561905006341911	0.574180742552786	0.0625526894299992	0.0566966902458414	broad_niche	KAT6B	76	0.0397653194263364	1534	163	0.0411247803163445	2845	0.878940227174205
exterior stroma / tumor bed	0.926688233433162	0.172115606722515	-0.40993534157152	0.681853379225092	0.0625526894299992	0.0675013312710966	broad_niche	KAT6B	76	0.0397653194263364	1534	155	0.0582010582010582	1890	0.920153457044387
interdigitated stroma / tumor bed	0.839934400969635	0.125919259508408	-1.16353133610624	0.244613991857447	0.0566966902458414	0.0675013312710966	broad_niche	KAT6B	163	0.0411247803163445	2845	155	0.0582010582010582	1890	0.681267086498159
exterior stroma / interdigitated stroma	0.88784189926776	0.172767547672577	-0.611336378128186	0.540976912448892	0.044809677767382	0.0504703346444208	broad_niche	KAT7	54	0.0286831812255541	1534	140	0.0372583479789104	2845	0.864228452840694
exterior stroma / tumor bed	0.923920982122466	0.190350935401977	-0.384073196700911	0.700924196741545	0.044809677767382	0.0484994697971287	broad_niche	KAT7	54	0.0286831812255541	1534	108	0.0423280423280423	1890	0.92626682603785
interdigitated stroma / tumor bed	1.04063683284655	0.171570387362491	0.24160082133451	0.809089485605777	0.0504703346444208	0.0484994697971287	broad_niche	KAT7	140	0.0372583479789104	2845	108	0.0423280423280423	1890	0.956872742902637
exterior stroma / interdigitated stroma	1.09548491086212	0.156745365757416	0.637371658729576	0.523882784526606	0.0878513011242444	0.08019398556125	broad_niche	KAT8	109	0.0514993481095176	1534	216	0.0583479789103691	2845	0.85689980121774
exterior stroma / tumor bed	1.11931263940965	0.170245087056442	0.741067377788619	0.458652588200583	0.0878513011242444	0.0784868302484091	broad_niche	KAT8	109	0.0514993481095176	1534	179	0.0761904761904762	1890	0.825493656661395
interdigitated stroma / tumor bed	1.02175085052407	0.129351830821526	0.169968244693043	0.86503511029835	0.08019398556125	0.0784868302484091	broad_niche	KAT8	216	0.0583479789103691	2845	179	0.0761904761904762	1890	0.971127948653553
exterior stroma / interdigitated stroma	0.771896125572262	0.194668817065821	-1.02660504925796	0.304606475487106	0.0232995891596178	0.0301848764201843	broad_niche	KATNA1	29	0.0162972620599739	1534	85	0.0228471001757469	2845	0.730631229978983
exterior stroma / tumor bed	1.03616309139468	0.28459551525018	0.129338768009611	0.897089596608695	0.0232995891596178	0.0224864110226667	broad_niche	KATNA1	29	0.0162972620599739	1534	51	0.0222222222222222	1890	0.978901602311524
interdigitated stroma / tumor bed	1.34236078802248	0.290015233072962	1.36279420856929	0.172947376869414	0.0301848764201843	0.0224864110226667	broad_niche	KATNA1	85	0.0228471001757469	2845	51	0.0222222222222222	1890	0.60241319057885
exterior stroma / interdigitated stroma	0.515491441662368	0.167650823060322	-2.03746362532638	0.0416036035139055	0.0121163690692291	0.0235045009285818	broad_niche	KATNAL1	15	0.00847457627118644	1534	64	0.0175746924428823	2845	0.347368464615974
exterior stroma / tumor bed	0.61483787310367	0.209679953101231	-1.4262455124489	0.15379748651024	0.0121163690692291	0.0197066081958587	broad_niche	KATNAL1	15	0.00847457627118644	1534	45	0.0195767195767196	1890	0.577886149480774
interdigitated stroma / tumor bed	1.19272178626463	0.286096877168185	0.734725935597102	0.462506421687202	0.0235045009285818	0.0197066081958587	broad_niche	KATNAL1	64	0.0175746924428823	2845	45	0.0195767195767196	1890	0.826226133979657
exterior stroma / interdigitated stroma	1.07758732725809	0.30121179183141	0.267327737407162	0.78921683227074	0.0226630461995012	0.0210312850070045	broad_niche	KATNB1	27	0.014993481095176	1534	56	0.0161687170474517	2845	0.95311559156531
exterior stroma / tumor bed	1.19077313707089	0.35756182998587	0.581472338374641	0.560922156034659	0.0226630461995012	0.0190322115052483	broad_niche	KATNB1	27	0.014993481095176	1534	42	0.017989417989418	1890	0.872466181551998
interdigitated stroma / tumor bed	1.10503632230048	0.275581009753451	0.400495827887367	0.688791355795618	0.0210312850070045	0.0190322115052483	broad_niche	KATNB1	56	0.0161687170474517	2845	42	0.017989417989418	1890	0.921519678954927
exterior stroma / interdigitated stroma	1.19646954132141	0.359436314002206	0.597093061782213	0.550445249923954	0.0238329586947927	0.0199194027693099	broad_niche	KBTBD12	26	0.0136897001303781	1534	56	0.0140597539543058	2845	0.867528802008958
exterior stroma / tumor bed	0.948403930457122	0.293889833758782	-0.170953480748979	0.864260344011605	0.0238329586947927	0.0251295444160648	broad_niche	KBTBD12	26	0.0136897001303781	1534	54	0.0211640211640212	1890	0.971039352831263
interdigitated stroma / tumor bed	0.79266867872765	0.206043407066218	-0.89387247145131	0.371390128223285	0.0199194027693099	0.0251295444160648	broad_niche	KBTBD12	56	0.0140597539543058	2845	54	0.0211640211640212	1890	0.777772534828191
exterior stroma / interdigitated stroma	1.21429323031922	0.180791257442627	1.30409984062975	0.192199543242207	0.101100480789019	0.0832587041290195	broad_niche	KBTBD2	128	0.0554106910039113	1534	228	0.0558875219683656	2845	0.626713295772294
exterior stroma / tumor bed	1.17376327374647	0.184952267762427	1.01677344090495	0.309261219441319	0.101100480789019	0.0861336208504141	broad_niche	KBTBD2	128	0.0554106910039113	1534	194	0.0693121693121693	1890	0.734710787709624
interdigitated stroma / tumor bed	0.966622595300071	0.130309493631283	-0.251816466421437	0.801182929015011	0.0832587041290195	0.0861336208504141	broad_niche	KBTBD2	228	0.0558875219683656	2845	194	0.0693121693121693	1890	0.955680690319354
exterior stroma / interdigitated stroma	1.17024243809852	0.361954947497149	0.508281249599202	0.611256117716592	0.0201282101473295	0.0172000343621404	broad_niche	KBTBD3	24	0.0117340286831812	1534	47	0.0133567662565905	2845	0.895470975311379
exterior stroma / tumor bed	1.07550137014252	0.347885904810173	0.225023367080028	0.821961096087264	0.0201282101473295	0.0187151878241329	broad_niche	KBTBD3	24	0.0117340286831812	1534	41	0.0169312169312169	1890	0.961058851922899
interdigitated stroma / tumor bed	0.919041503818693	0.250160034753231	-0.310158079618638	0.756440747227581	0.0172000343621404	0.0187151878241329	broad_niche	KBTBD3	47	0.0133567662565905	2845	41	0.0169312169312169	1890	0.944100519566823
exterior stroma / interdigitated stroma	0.962897176564452	0.267712783292238	-0.135988423716271	0.891830432484204	0.0198805394753512	0.0206465861145045	broad_niche	KBTBD4	25	0.0130378096479791	1534	59	0.0175746924428823	2845	0.97761471986227
exterior stroma / tumor bed	0.848149303539969	0.24106752320959	-0.579460041944142	0.562278800856976	0.0198805394753512	0.0234399054416182	broad_niche	KBTBD4	25	0.0130378096479791	1534	53	0.0232804232804233	1890	0.873413123727525
interdigitated stroma / tumor bed	0.880830605990668	0.201395565025401	-0.554970255770859	0.578915005533381	0.0206465861145045	0.0234399054416182	broad_niche	KBTBD4	59	0.0175746924428823	2845	53	0.0232804232804233	1890	0.881258490430377
exterior stroma / interdigitated stroma	1.57252443298142	0.417670858398601	1.70434177939062	0.0883172539456272	0.0348893740630931	0.0221868565799927	broad_niche	KBTBD6	40	0.0195567144719687	1534	59	0.0165202108963093	2845	0.469234882067962
exterior stroma / tumor bed	1.24464877883652	0.340466516061776	0.800065748735539	0.423672704462068	0.0348893740630931	0.0280315014615666	broad_niche	KBTBD6	40	0.0195567144719687	1534	62	0.0227513227513228	1890	0.807495980558067
interdigitated stroma / tumor bed	0.79149725926785	0.191375376188159	-0.967077935483126	0.333505074741407	0.0221868565799927	0.0280315014615666	broad_niche	KBTBD6	59	0.0165202108963093	2845	62	0.0227513227513228	1890	0.752775014010539
exterior stroma / interdigitated stroma	1.49636750791076	0.43746061207649	1.37863091330733	0.16800858026397	0.0275167265838686	0.0183890163602174	broad_niche	KBTBD7	31	0.014993481095176	1534	49	0.0140597539543058	2845	0.597746213793952
exterior stroma / tumor bed	1.56742618329336	0.488038802405491	1.44344266711822	0.148895812130703	0.0275167265838686	0.0175553572328698	broad_niche	KBTBD7	31	0.014993481095176	1534	34	0.0153439153439153	1890	0.572522087812044
interdigitated stroma / tumor bed	1.04748744877641	0.290300413873867	0.167404314961785	0.8670519302378	0.0183890163602174	0.0175553572328698	broad_niche	KBTBD7	49	0.0140597539543058	2845	34	0.0153439153439153	1890	0.971621916067239
exterior stroma / interdigitated stroma	1.00873889934999	0.36998466916324	0.0237225310037813	0.981073933919584	0.0101343087431833	0.0100465132748561	broad_niche	KCNA1	13	0.00717079530638853	1534	28	0.00878734622144113	2845	0.995774629220294
exterior stroma / tumor bed	0.982193721613519	0.373010448201459	-0.047309123041781	0.962266857089855	0.0101343087431833	0.0103180345385786	broad_niche	KCNA1	13	0.00717079530638853	1534	23	0.0116402116402116	1890	0.991382387598078
interdigitated stroma / tumor bed	0.973684788250388	0.299743535641028	-0.0866270184390454	0.930967989016407	0.0100465132748561	0.0103180345385786	broad_niche	KCNA1	28	0.00878734622144113	2845	23	0.0116402116402116	1890	0.985427294770942
exterior stroma / interdigitated stroma	0.964180766799799	0.246529633367222	-0.142660029700148	0.886558685430679	0.0251019576805425	0.0260344932660896	broad_niche	KCNA10	30	0.0169491525423729	1534	73	0.0214411247803163	2845	0.976560313342873
exterior stroma / tumor bed	1.05036932000945	0.283573037783272	0.182023922013935	0.855563952451826	0.0251019576805425	0.0238982205614274	broad_niche	KCNA10	30	0.0169491525423729	1534	57	0.0222222222222222	1890	0.969230027556435
interdigitated stroma / tumor bed	1.08939045060577	0.236808446852783	0.393870158152501	0.693676903508668	0.0260344932660896	0.0238982205614274	broad_niche	KCNA10	73	0.0214411247803163	2845	57	0.0222222222222222	1890	0.923656221728202
exterior stroma / interdigitated stroma	2.48554562013382	0.667310037696822	3.39133202597777	0.000695537836887016	0.0450339586597347	0.01811833920687	broad_niche	KCNA2	49	0.0221642764015645	1534	49	0.0144112478031634	2845	0.0353365578765142
exterior stroma / tumor bed	2.37829634020946	0.674835946084605	3.05336264098136	0.00226292292651851	0.0450339586597347	0.0189353857626374	broad_niche	KCNA2	49	0.0221642764015645	1534	43	0.0174603174603175	1890	0.0781319224320568
interdigitated stroma / tumor bed	0.956850810117666	0.257225227815095	-0.164076353629344	0.86967103659195	0.01811833920687	0.0189353857626374	broad_niche	KCNA2	49	0.0144112478031634	2845	43	0.0174603174603175	1890	0.972233452517013
exterior stroma / interdigitated stroma	1.53284542891015	0.482111853483168	1.35802049404625	0.174457181263692	0.0222420281047831	0.0145102876554207	broad_niche	KCNA3	28	0.0143415906127771	1534	38	0.0101933216168717	2845	0.604207362138067
exterior stroma / tumor bed	1.94593306627226	0.67061403353464	1.93179460043677	0.0533848628125322	0.0222420281047831	0.0114300067614304	broad_niche	KCNA3	28	0.0143415906127771	1534	25	0.0116402116402116	1890	0.384923730932051
interdigitated stroma / tumor bed	1.2694907324451	0.394639373412096	0.767588322453403	0.442731802230608	0.0145102876554207	0.0114300067614304	broad_niche	KCNA3	38	0.0101933216168717	2845	25	0.0116402116402116	1890	0.816595943490463
exterior stroma / interdigitated stroma	0.659803513335478	0.232310626626695	-1.18098345809126	0.237609294757292	0.0102808766035677	0.0155817245525039	broad_niche	KCNA4	13	0.00782268578878748	1534	42	0.0130052724077329	2845	0.674699881159661
exterior stroma / tumor bed	0.860143013794737	0.323756587792018	-0.40025820053261	0.688966351509047	0.0102808766035677	0.0119525200329316	broad_niche	KCNA4	13	0.00782268578878748	1534	27	0.0126984126984127	1890	0.921519678954927
interdigitated stroma / tumor bed	1.30363509197835	0.362487245438517	0.953598880803266	0.340286722502827	0.0155817245525039	0.0119525200329316	broad_niche	KCNA4	42	0.0130052724077329	2845	27	0.0126984126984127	1890	0.757195735488882
exterior stroma / interdigitated stroma	1.77859733708839	0.501354354305038	2.04278844968276	0.0410733844422161	0.025071908961284	0.0140964502973604	broad_niche	KCNA7	32	0.0162972620599739	1534	39	0.0119507908611599	2845	0.345398191744801
exterior stroma / tumor bed	1.67629313141294	0.503103548712775	1.72121166449178	0.0852124219330751	0.025071908961284	0.0149567569606105	broad_niche	KCNA7	32	0.0162972620599739	1534	33	0.0148148148148148	1890	0.463228253674404
interdigitated stroma / tumor bed	0.942480400964208	0.26141129902432	-0.213581757474039	0.830873226567735	0.0140964502973604	0.0149567569606105	broad_niche	KCNA7	39	0.0119507908611599	2845	33	0.0148148148148148	1890	0.962786151263192
exterior stroma / interdigitated stroma	1.04549458538136	0.278396679349027	0.167078565307542	0.867308231343641	0.0287495204020668	0.0274984880878937	broad_niche	KCNAB1	34	0.0162972620599739	1534	72	0.0196836555360281	2845	0.971656705630515
exterior stroma / tumor bed	1.50610764524363	0.44423146272244	1.38845222323052	0.164999383483427	0.0287495204020668	0.0190886225781134	broad_niche	KCNAB1	34	0.0162972620599739	1534	42	0.017989417989418	1890	0.593611087039384
interdigitated stroma / tumor bed	1.44056953168653	0.356892053998291	1.47345226037297	0.140629127481381	0.0274984880878937	0.0190886225781134	broad_niche	KCNAB1	72	0.0196836555360281	2845	42	0.017989417989418	1890	0.561721876937525
exterior stroma / interdigitated stroma	0.980344962658372	0.124666850057249	-0.156100831750462	0.875953542758902	0.109039201185207	0.111225339384137	broad_niche	KCNAB2	134	0.0717079530638853	1534	308	0.0815465729349736	2845	0.974469369348577
exterior stroma / tumor bed	1.21001936503183	0.171069349567892	1.3484221005414	0.177522659656224	0.109039201185207	0.0901136001094813	broad_niche	KCNAB2	134	0.0717079530638853	1534	196	0.0804232804232804	1890	0.608646737040494
interdigitated stroma / tumor bed	1.23427916817225	0.139269125591363	1.86545207955736	0.062118063213369	0.111225339384137	0.0901136001094813	broad_niche	KCNAB2	308	0.0815465729349736	2845	196	0.0804232804232804	1890	0.409074629575268
exterior stroma / interdigitated stroma	0.992707438016923	0.3106069948972	-0.0233926038286264	0.981337104683014	0.0156503457788899	0.0157653153180293	broad_niche	KCNAB3	21	0.0104302477183833	1534	46	0.0130052724077329	2845	0.995890700109948
exterior stroma / tumor bed	1.50980610121848	0.523250472778437	1.18874575603301	0.234539729290841	0.0156503457788899	0.010365798473234	broad_niche	KCNAB3	21	0.0104302477183833	1534	26	0.0121693121693122	1890	0.672228771381158
interdigitated stroma / tumor bed	1.52089733933548	0.438758687846013	1.45344823033925	0.146099343609212	0.0157653153180293	0.010365798473234	broad_niche	KCNAB3	46	0.0130052724077329	2845	26	0.0121693121693122	1890	0.56904581452495
exterior stroma / interdigitated stroma	1.56667955446444	0.576582897192863	1.21990094051796	0.222502429258964	0.0195900562364541	0.0125041883521298	broad_niche	KCNB1	22	0.0110821382007823	1534	31	0.00808435852372584	2845	0.660428907210494
exterior stroma / tumor bed	2.17337086961701	0.896867821055458	1.88115004760016	0.059951510584898	0.0195900562364541	0.00901367387881952	broad_niche	KCNB1	22	0.0110821382007823	1534	20	0.00899470899470899	1890	0.40205095777151
interdigitated stroma / tumor bed	1.38724659004053	0.510235842575926	0.889931246178176	0.373502804898746	0.0125041883521298	0.00901367387881952	broad_niche	KCNB1	31	0.00808435852372584	2845	20	0.00899470899470899	1890	0.779446266717692
exterior stroma / interdigitated stroma	1.07424843588343	0.408902521195401	0.188159896945631	0.850751308537345	0.0142928046620894	0.0133049341145518	broad_niche	KCNC2	17	0.0091264667535854	1534	35	0.00984182776801406	2845	0.968023503465426
exterior stroma / tumor bed	1.00671547033125	0.401181456535105	0.0167953146536951	0.98659990773575	0.0142928046620894	0.0141974620270676	broad_niche	KCNC2	17	0.0091264667535854	1534	28	0.0105820105820106	1890	0.997029710003301
interdigitated stroma / tumor bed	0.937134685705503	0.311544728706952	-0.195305919904967	0.845153462899227	0.0133049341145518	0.0141974620270676	broad_niche	KCNC2	35	0.00984182776801406	2845	28	0.0105820105820106	1890	0.966327141467913
exterior stroma / interdigitated stroma	2.02587356295745	0.637936735668624	2.24202287557455	0.0249598938904861	0.0250268758882144	0.0123536218379192	broad_niche	KCNC3	29	0.0136897001303781	1534	33	0.0105448154657293	2845	0.276608932043889
exterior stroma / tumor bed	1.5748381907489	0.510421390797662	1.40122801098734	0.161145900539886	0.0250268758882144	0.0158917125805243	broad_niche	KCNC3	29	0.0136897001303781	1534	35	0.0142857142857143	1890	0.58916225831412
interdigitated stroma / tumor bed	0.777362526242698	0.232328716474076	-0.842674820770824	0.399410332992431	0.0123536218379192	0.0158917125805243	broad_niche	KCNC3	33	0.0105448154657293	2845	35	0.0142857142857143	1890	0.7952679834588
exterior stroma / interdigitated stroma	0.710383849860853	0.196798310425693	-1.23433798837484	0.217076985903544	0.0195200839994771	0.0274782204061939	broad_niche	KCND1	27	0.0117340286831812	1534	78	0.0210896309314587	2845	0.655500145415712
exterior stroma / tumor bed	0.913555112958753	0.279227864952423	-0.295801262912915	0.767381858471548	0.0195200839994771	0.0213671662744648	broad_niche	KCND1	27	0.0117340286831812	1534	42	0.0195767195767196	1890	0.948704024584295
interdigitated stroma / tumor bed	1.28600208624914	0.308715119025533	1.04782270735107	0.2947202984911	0.0274782204061939	0.0213671662744648	broad_niche	KCND1	78	0.0210896309314587	2845	42	0.0195767195767196	1890	0.723985062466203
exterior stroma / interdigitated stroma	1.02763680572068	0.301458125722354	0.092932415933109	0.925957252983783	0.0218419578131731	0.0212545499456448	broad_niche	KCND2	26	0.0143415906127771	1534	56	0.015817223198594	2845	0.984370101695835
exterior stroma / tumor bed	1.15255051091795	0.359040067061566	0.455759816910926	0.648562702553784	0.0218419578131731	0.0189509766437716	broad_niche	KCND2	26	0.0143415906127771	1534	44	0.0169312169312169	1890	0.908468025029971
interdigitated stroma / tumor bed	1.12155433174629	0.289249172983054	0.444805723680566	0.656460157684203	0.0212545499456448	0.0189509766437716	broad_niche	KCND2	56	0.015817223198594	2845	44	0.0169312169312169	1890	0.910274249210874
exterior stroma / interdigitated stroma	0.654613857368904	0.195298316236461	-1.42021845266103	0.155544093173563	0.0166142836216186	0.0253802809619652	broad_niche	KCNE1	19	0.0104302477183833	1534	67	0.0179261862917399	2845	0.580126124097771
exterior stroma / tumor bed	0.603395470906325	0.186562618748852	-1.63390077459369	0.102279687087061	0.0166142836216186	0.0275346508595154	broad_niche	KCNE1	19	0.0104302477183833	1534	60	0.0253968253968254	1890	0.497432521647151
interdigitated stroma / tumor bed	0.921757863989557	0.211545639463729	-0.354997208293339	0.722591682666214	0.0253802809619652	0.0275346508595154	broad_niche	KCNE1	67	0.0179261862917399	2845	60	0.0253968253968254	1890	0.932871523034547
exterior stroma / interdigitated stroma	0.711088081505535	0.279235557939602	-0.868270014337685	0.385246533456126	0.00919547798787986	0.0129315597139681	broad_niche	KCNE5	11	0.00586701434159061	1534	34	0.00984182776801406	2845	0.786718289622811
exterior stroma / tumor bed	0.826211554727525	0.343298677370151	-0.459446677193687	0.645913435395524	0.00919547798787986	0.0111296894061382	broad_niche	KCNE5	11	0.00586701434159061	1534	24	0.0116402116402116	1890	0.907249854689054
interdigitated stroma / tumor bed	1.16189762733506	0.368762750114499	0.472791870604798	0.636361674483582	0.0129315597139681	0.0111296894061382	broad_niche	KCNE5	34	0.00984182776801406	2845	24	0.0116402116402116	1890	0.90468235781785
exterior stroma / interdigitated stroma	1.32968012526702	0.390595824906134	0.969997401943651	0.332047787143661	0.0229649765947603	0.0172710535100677	broad_niche	KCNG2	27	0.0143415906127771	1534	47	0.0130052724077329	2845	0.752097065802404
exterior stroma / tumor bed	1.52765413917937	0.486646198635978	1.33016132983273	0.183465122141619	0.0229649765947603	0.0150328376075338	broad_niche	KCNG2	27	0.0143415906127771	1534	32	0.0148148148148148	1890	0.61550038096167
interdigitated stroma / tumor bed	1.14888845080134	0.321235425746175	0.496395655156959	0.619615289907115	0.0172710535100677	0.0150328376075338	broad_niche	KCNG2	47	0.0130052724077329	2845	32	0.0148148148148148	1890	0.898501710722919
exterior stroma / interdigitated stroma	1.97923683794887	0.57027986059751	2.36944615676321	0.0178147487890408	0.0262843429281791	0.0132800392677706	broad_niche	KCNH2	31	0.0189048239895698	1534	37	0.0101933216168717	2845	0.237724680561955
exterior stroma / tumor bed	1.74239532618483	0.520161136131305	1.85996942002548	0.0628898525634077	0.0262843429281791	0.0150851775903989	broad_niche	KCNH2	31	0.0189048239895698	1534	33	0.0142857142857143	1890	0.410520919192529
interdigitated stroma / tumor bed	0.880336952494536	0.24654378829776	-0.45508923376586	0.649045043192115	0.0132800392677706	0.0150851775903989	broad_niche	KCNH2	37	0.0101933216168717	2845	33	0.0142857142857143	1890	0.90861829970787
exterior stroma / interdigitated stroma	0.995965173696435	0.28103559837777	-0.0143279906364481	0.988568308623015	0.0240281476737681	0.0241254898347396	broad_niche	KCNH4	27	0.0143415906127771	1534	61	0.0186291739894552	2845	0.99729346958561
exterior stroma / tumor bed	0.842936739745	0.245661386849029	-0.586282647844495	0.557685589781782	0.0240281476737681	0.0285052798636312	broad_niche	KCNH4	27	0.0143415906127771	1534	56	0.0216931216931217	1890	0.871468895446086
interdigitated stroma / tumor bed	0.846351621529612	0.201897400361091	-0.69930913769998	0.484358857694957	0.0241254898347396	0.0285052798636312	broad_niche	KCNH4	61	0.0186291739894552	2845	56	0.0216931216931217	1890	0.838031425177946
exterior stroma / interdigitated stroma	1.02011051734579	0.410040796068407	0.0495350509108567	0.960492904886538	0.0100674879524618	0.00986901691657515	broad_niche	KCNH5	12	0.00717079530638853	1534	25	0.00773286467486819	2845	0.991074420126049
exterior stroma / tumor bed	1.39410214671366	0.613105108735384	0.755484252336216	0.449958477612786	0.0100674879524618	0.00722148515171146	broad_niche	KCNH5	12	0.00717079530638853	1534	15	0.00740740740740741	1890	0.820762946116397
interdigitated stroma / tumor bed	1.36661873690016	0.5045086569044	0.846069066891626	0.397514215822469	0.00986901691657515	0.00722148515171146	broad_niche	KCNH5	25	0.00773286467486819	2845	15	0.00740740740740741	1890	0.794012858573508
exterior stroma / interdigitated stroma	0.757283323968905	0.246452055899495	-0.854276750583727	0.392951666026514	0.0157515880858371	0.0208001253788125	broad_niche	KCNH7	21	0.0091264667535854	1534	58	0.015817223198594	2845	0.791930307563582
exterior stroma / tumor bed	0.963180494257277	0.336937978833088	-0.107239890328471	0.914598669977189	0.0157515880858371	0.016353724125179	broad_niche	KCNH7	21	0.0091264667535854	1534	36	0.0142857142857143	1890	0.981706478376841
interdigitated stroma / tumor bed	1.27188921737939	0.350281502178164	0.873279457907453	0.382510774434326	0.0208001253788125	0.016353724125179	broad_niche	KCNH7	58	0.015817223198594	2845	36	0.0142857142857143	1890	0.784894427312776
exterior stroma / interdigitated stroma	0.954976562611254	0.200505203671523	-0.219417343862942	0.826324960742445	0.0382886921536757	0.0400938553392143	broad_niche	KCNIP2	46	0.0247718383311604	1534	109	0.0312829525483304	2845	0.961719009222855
exterior stroma / tumor bed	1.85402693178493	0.44923629736548	2.54788417808777	0.010837844674588	0.0382886921536757	0.0206516375233093	broad_niche	KCNIP2	46	0.0247718383311604	1534	46	0.0201058201058201	1890	0.185860277052523
interdigitated stroma / tumor bed	1.94143710366603	0.399719529982969	3.2222710132685	0.00127178777452072	0.0400938553392143	0.0206516375233093	broad_niche	KCNIP2	109	0.0312829525483304	2845	46	0.0201058201058201	1890	0.0528519997283418
exterior stroma / interdigitated stroma	1.41791815275	0.395415747453791	1.25215656285502	0.21051282034562	0.0288086546701988	0.0203175723608063	broad_niche	KCNJ1	31	0.0162972620599739	1534	54	0.015817223198594	2845	0.647777186026094
exterior stroma / tumor bed	2.86846552136128	0.949756837436868	3.18262898318407	0.00145944495296688	0.0288086546701988	0.0100432284981857	broad_niche	KCNJ1	31	0.0162972620599739	1534	22	0.00952380952380952	1890	0.0578224341100242
interdigitated stroma / tumor bed	2.0230120587694	0.60740479539517	2.34668718160847	0.0189411496143598	0.0203175723608063	0.0100432284981857	broad_niche	KCNJ1	54	0.015817223198594	2845	22	0.00952380952380952	1890	0.243439664056641
exterior stroma / interdigitated stroma	0.933550167489569	0.217506673534474	-0.295124036183029	0.767899128823312	0.0319121550571728	0.0341836530788575	broad_niche	KCNJ11	38	0.0215123859191656	1534	92	0.0256590509666081	2845	0.948896979382426
exterior stroma / tumor bed	1.22320656860561	0.312285022292446	0.789171551256262	0.43001174695912	0.0319121550571728	0.0260889336897127	broad_niche	KCNJ11	38	0.0215123859191656	1534	59	0.0243386243386243	1890	0.810566095021377
interdigitated stroma / tumor bed	1.31027406046636	0.270854778113075	1.30728224589938	0.191116871653827	0.0341836530788575	0.0260889336897127	broad_niche	KCNJ11	92	0.0256590509666081	2845	59	0.0243386243386243	1890	0.625201670895857
exterior stroma / interdigitated stroma	1.05056286007528	0.384351018538448	0.134825050084086	0.892750199566499	0.0157822396327861	0.0150226514115063	broad_niche	KCNJ14	20	0.00977835723598435	1534	38	0.010896309314587	2845	0.97761471986227
exterior stroma / tumor bed	1.87415156099805	0.775445087885896	1.51817281673624	0.128970838321529	0.0157822396327861	0.00842100498231929	broad_niche	KCNJ14	20	0.00977835723598435	1534	18	0.00740740740740741	1890	0.544254716378303
interdigitated stroma / tumor bed	1.78394994932883	0.63043959983293	1.63791061191112	0.101440341939163	0.0150226514115063	0.00842100498231929	broad_niche	KCNJ14	38	0.010896309314587	2845	18	0.00740740740740741	1890	0.495370837157252
exterior stroma / interdigitated stroma	1.29777930678304	0.384592734556706	0.879559303795953	0.379098093292751	0.0228351812998468	0.0175955812983728	broad_niche	KCNJ16	28	0.0130378096479791	1534	48	0.0133567662565905	2845	0.782819311703351
exterior stroma / tumor bed	1.63297928685922	0.530118820751914	1.51064821841963	0.130878101874975	0.0228351812998468	0.0139837544074222	broad_niche	KCNJ16	28	0.0130378096479791	1534	31	0.0142857142857143	1890	0.548211052766544
interdigitated stroma / tumor bed	1.25828735157374	0.358305668573091	0.806834769027314	0.419761684598544	0.0175955812983728	0.0139837544074222	broad_niche	KCNJ16	48	0.0133567662565905	2845	31	0.0142857142857143	1890	0.805995814745548
exterior stroma / interdigitated stroma	1.47854957341855	0.480911863891548	1.20230751085533	0.229244407990136	0.0187094839163087	0.0126539442793592	broad_niche	KCNJ3	21	0.0104302477183833	1534	33	0.0105448154657293	2845	0.666433462296641
exterior stroma / tumor bed	1.57867070264661	0.553837663562605	1.30145440459388	0.193102961757966	0.0187094839163087	0.0118514164384901	broad_niche	KCNJ3	21	0.0104302477183833	1534	26	0.0121693121693122	1890	0.62777835857778
interdigitated stroma / tumor bed	1.06771577431561	0.332431397664289	0.210444684105811	0.833320620530569	0.0126539442793592	0.0118514164384901	broad_niche	KCNJ3	33	0.0105448154657293	2845	26	0.0121693121693122	1890	0.963514513305281
exterior stroma / interdigitated stroma	1.31171766918189	0.283555845295444	1.2551959966201	0.20940761848585	0.0401365083747514	0.0305984354085773	broad_niche	KCNJ9	48	0.0234680573663625	1534	83	0.0246045694200351	2845	0.646851517884224
exterior stroma / tumor bed	1.5140821055998	0.355928831869289	1.7645535006015	0.0776388362549188	0.0401365083747514	0.0265088057155603	broad_niche	KCNJ9	48	0.0234680573663625	1534	59	0.026984126984127	1890	0.447456358098365
interdigitated stroma / tumor bed	1.15427438477986	0.235727645024178	0.702530874675844	0.482348154221928	0.0305984354085773	0.0265088057155603	broad_niche	KCNJ9	83	0.0246045694200351	2845	59	0.026984126984127	1890	0.837255246636488
exterior stroma / interdigitated stroma	1.06021585619935	0.351871229092428	0.176182345605435	0.860150690003228	0.0166927131967694	0.0157446364333856	broad_niche	KCNK12	20	0.00977835723598435	1534	41	0.0123022847100176	2845	0.969853769341926
exterior stroma / tumor bed	0.950720950377792	0.326470208077478	-0.147163154639992	0.883003242240327	0.0166927131967694	0.017557952404579	broad_niche	KCNK12	20	0.00977835723598435	1534	40	0.0153439153439153	1890	0.976140297669026
interdigitated stroma / tumor bed	0.89672394995669	0.254721726551243	-0.383749668263328	0.701163995883806	0.0157446364333856	0.017557952404579	broad_niche	KCNK12	41	0.0123022847100176	2845	40	0.0153439153439153	1890	0.926357511068509
exterior stroma / interdigitated stroma	1.44671649722365	0.361199965384727	1.47914561410001	0.139101401342811	0.0314518994605644	0.0217401954846875	broad_niche	KCNK13	36	0.0182529335071708	1534	59	0.0182776801405975	2845	0.559362551327932
exterior stroma / tumor bed	1.72974753350742	0.471678482265515	2.00954514992858	0.0444793514991774	0.0314518994605644	0.0181829422220878	broad_niche	KCNK13	36	0.0182529335071708	1534	41	0.017989417989418	1890	0.356020363519339
interdigitated stroma / tumor bed	1.19563683474055	0.290008452357842	0.7366514454191	0.461334341125924	0.0217401954846875	0.0181829422220878	broad_niche	KCNK13	59	0.0182776801405975	2845	41	0.017989417989418	1890	0.825665302107317
exterior stroma / interdigitated stroma	1.0442993524084	0.274470637284985	0.164922531343258	0.869004957788983	0.0244877341559791	0.0234489603957952	broad_niche	KCNK17	34	0.0176010430247718	1534	66	0.0182776801405975	2845	0.97216726186906
exterior stroma / tumor bed	1.4211486401852	0.407047506647286	1.2270917589132	0.219788104951692	0.0244877341559791	0.0172309450704522	broad_niche	KCNK17	34	0.0176010430247718	1534	41	0.0185185185185185	1890	0.658353130669551
interdigitated stroma / tumor bed	1.36086327824268	0.32639047278482	1.28468268422273	0.19890319163149	0.0234489603957952	0.0172309450704522	broad_niche	KCNK17	66	0.0182776801405975	2845	41	0.0185185185185185	1890	0.634251843970215
exterior stroma / interdigitated stroma	0.646635030784638	0.192789745525926	-1.4622954533826	0.143660263915641	0.0171706997735042	0.026553927572821	broad_niche	KCNK18	21	0.0091264667535854	1534	72	0.0189806678383128	2845	0.564808934142003
exterior stroma / tumor bed	0.818689255858394	0.264657502904679	-0.618835081348881	0.536025008865075	0.0171706997735042	0.0209734030960266	broad_niche	KCNK18	21	0.0091264667535854	1534	45	0.0206349206349206	1890	0.862352745291588
interdigitated stroma / tumor bed	1.26607625149071	0.310983434895429	0.960488267078418	0.336809533233457	0.026553927572821	0.0209734030960266	broad_niche	KCNK18	72	0.0189806678383128	2845	45	0.0206349206349206	1890	0.755656582031317
exterior stroma / interdigitated stroma	0.432397570694313	0.135756662885913	-2.6704130611292	0.00757579872680697	0.01267333040962	0.0293094394338757	broad_niche	KCNK4	15	0.00977835723598435	1534	77	0.0207381370826011	2845	0.153469913574275
exterior stroma / tumor bed	0.604795123394357	0.200711076213886	-1.51526571595002	0.1297051268258	0.01267333040962	0.0209547496654604	broad_niche	KCNK4	15	0.00977835723598435	1534	48	0.0222222222222222	1890	0.545504793611183
interdigitated stroma / tumor bed	1.39870148304307	0.317672448691773	1.47739063844572	0.139570954135345	0.0293094394338757	0.0209547496654604	broad_niche	KCNK4	77	0.0207381370826011	2845	48	0.0222222222222222	1890	0.560133761017581
exterior stroma / interdigitated stroma	0.604203719860334	0.119956760523345	-2.53778385738002	0.0111556858838381	0.0338277819339181	0.0559873778031979	broad_niche	KCNK5	42	0.0215123859191656	1534	162	0.0414762741652021	2845	0.187877137436777
exterior stroma / tumor bed	0.537285261387771	0.109488740142097	-3.0484927838664	0.00229992436462352	0.0338277819339181	0.0629605618559929	broad_niche	KCNK5	42	0.0215123859191656	1534	144	0.0603174603174603	1890	0.0790032842487431
interdigitated stroma / tumor bed	0.889245206090369	0.127913218312745	-0.816034594274404	0.414480350106538	0.0559873778031979	0.0629605618559929	broad_niche	KCNK5	162	0.0414762741652021	2845	144	0.0603174603174603	1890	0.802837252160354
exterior stroma / interdigitated stroma	1.12007498715198	0.310882091190585	0.408552370820061	0.682868190052243	0.0228676867730962	0.0204162105532256	broad_niche	KCNK7	28	0.0136897001303781	1534	55	0.015817223198594	2845	0.920519970449719
exterior stroma / tumor bed	1.39788157342588	0.419396640292199	1.11644079030294	0.264233501494106	0.0228676867730962	0.0163588155161477	broad_niche	KCNK7	28	0.0136897001303781	1534	37	0.0174603174603175	1890	0.699839542830338
interdigitated stroma / tumor bed	1.2480249889164	0.318509946424093	0.868152725735649	0.385310730087421	0.0204162105532256	0.0163588155161477	broad_niche	KCNK7	55	0.015817223198594	2845	37	0.0174603174603175	1890	0.786780091566232
exterior stroma / interdigitated stroma	1.25091453572776	0.353384257916291	0.792475544158614	0.428083446078119	0.0251385051257081	0.020096101218524	broad_niche	KCNK9	29	0.0143415906127771	1534	52	0.0151142355008787	2845	0.809332838872875
exterior stroma / tumor bed	2.06942584570102	0.664362125861558	2.26538172278615	0.0234892649450101	0.0251385051257081	0.0121475747381479	broad_niche	KCNK9	29	0.0143415906127771	1534	28	0.0132275132275132	1890	0.268714595502984
interdigitated stroma / tumor bed	1.6543303212134	0.468484195549272	1.77761330989698	0.0754673862716092	0.020096101218524	0.0121475747381479	broad_niche	KCNK9	52	0.0151142355008787	2845	28	0.0132275132275132	1890	0.441656847500646
exterior stroma / interdigitated stroma	1.48039096307294	0.32253782586658	1.80061540699956	0.0717635190728709	0.0521577012469436	0.0352323828961212	broad_niche	KCNMB4	61	0.029986962190352	1534	96	0.0253075571177504	2845	0.431791826699632
exterior stroma / tumor bed	2.14325366425242	0.520200326410488	3.14082082296426	0.00168475070012496	0.0521577012469436	0.0243357574126143	broad_niche	KCNMB4	61	0.029986962190352	1534	55	0.0206349206349206	1890	0.0637405257841642
interdigitated stroma / tumor bed	1.44776192081281	0.315465227898781	1.69812445154692	0.0894842755302252	0.0352323828961212	0.0243357574126143	broad_niche	KCNMB4	96	0.0253075571177504	2845	55	0.0206349206349206	1890	0.471378308480801
exterior stroma / interdigitated stroma	0.950512647881401	0.217830749829716	-0.221466156307748	0.824729485693151	0.0325884697694796	0.0342851511151546	broad_niche	KCNN2	37	0.0189048239895698	1534	96	0.027768014059754	2845	0.961719009222855
exterior stroma / tumor bed	1.09346434657832	0.268299973984006	0.364152418577456	0.715744195619661	0.0325884697694796	0.0298029559641847	broad_niche	KCNN2	37	0.0189048239895698	1534	65	0.0275132275132275	1890	0.931458445422169
interdigitated stroma / tumor bed	1.1503943151262	0.228016292535685	0.706860570827645	0.47965312892731	0.0342851511151546	0.0298029559641847	broad_niche	KCNN2	96	0.027768014059754	2845	65	0.0275132275132275	1890	0.835821535330778
exterior stroma / interdigitated stroma	0.736786499782652	0.224723477841098	-1.00148272096491	0.316593489693756	0.0175869902341373	0.0238698595038392	broad_niche	KCNQ2	21	0.0123859191655802	1534	65	0.016871704745167	2845	0.740251287975513
exterior stroma / tumor bed	0.624570880281378	0.1963515822281	-1.49721000201489	0.134338623635562	0.0175869902341373	0.0281585177749788	broad_niche	KCNQ2	21	0.0123859191655802	1534	59	0.0222222222222222	1890	0.553887758871986
interdigitated stroma / tumor bed	0.847695879967431	0.204432467778413	-0.68515350207349	0.493247061843696	0.0238698595038392	0.0281585177749788	broad_niche	KCNQ2	65	0.016871704745167	2845	59	0.0222222222222222	1890	0.841779070854217
exterior stroma / interdigitated stroma	0.739410776518353	0.243646007409926	-0.916203559735661	0.359560138792907	0.0148431237394084	0.0200742594113922	broad_niche	KCNQ3	18	0.00847457627118644	1534	56	0.0154657293497364	2845	0.770098352125046
exterior stroma / tumor bed	1.05356160704307	0.376424566194156	0.146034795359782	0.883893920140055	0.0148431237394084	0.0140885199690098	broad_niche	KCNQ3	18	0.00847457627118644	1534	30	0.0132275132275132	1890	0.976373572677382
interdigitated stroma / tumor bed	1.42486644839551	0.402762199757113	1.25263490291813	0.210338606590049	0.0200742594113922	0.0140885199690098	broad_niche	KCNQ3	56	0.0154657293497364	2845	30	0.0132275132275132	1890	0.647689881272657
exterior stroma / interdigitated stroma	1.04203101564435	0.248579922612564	0.172589148190302	0.862974382381211	0.0324659596126157	0.0311564234895062	broad_niche	KCNQ5	38	0.0189048239895698	1534	89	0.0239015817223199	2845	0.970615829649712
exterior stroma / tumor bed	0.94704836949888	0.23452413301722	-0.219697097139977	0.826107065584774	0.0324659596126157	0.0342812053304043	broad_niche	KCNQ5	38	0.0189048239895698	1534	74	0.0296296296296296	1890	0.961719009222855
interdigitated stroma / tumor bed	0.90884854220319	0.185645675773691	-0.467906683994538	0.639851323410218	0.0311564234895062	0.0342812053304043	broad_niche	KCNQ5	89	0.0239015817223199	2845	74	0.0296296296296296	1890	0.905967401237206
exterior stroma / interdigitated stroma	1.02996188451051	0.289620907749116	0.104986636195043	0.91638641288485	0.0209494961026639	0.0203400692954964	broad_niche	KCNRG	26	0.014993481095176	1534	55	0.0161687170474517	2845	0.981732943404038
exterior stroma / tumor bed	1.35689097357043	0.417078695519444	0.992900735574402	0.320758331290492	0.0209494961026639	0.0154393363289452	broad_niche	KCNRG	26	0.014993481095176	1534	33	0.0142857142857143	1890	0.744638345443367
interdigitated stroma / tumor bed	1.31741862876343	0.340606994653445	1.06626810924682	0.286302461272904	0.0203400692954964	0.0154393363289452	broad_niche	KCNRG	55	0.0161687170474517	2845	33	0.0142857142857143	1890	0.718601076667701
exterior stroma / interdigitated stroma	1.79021308635792	0.4344532797204	2.39957475163668	0.0164141280460142	0.0423326897768239	0.023646732391476	broad_niche	KCNS1	51	0.0228161668839635	1534	65	0.0186291739894552	2845	0.229166480027044
exterior stroma / tumor bed	1.7752335931852	0.461923155314038	2.20569889904534	0.0274050890622629	0.0423326897768239	0.0238462644799712	broad_niche	KCNS1	51	0.0228161668839635	1534	53	0.0211640211640212	1890	0.288349197959461
interdigitated stroma / tumor bed	0.991632564141739	0.234893984079661	-0.0354727297480291	0.971702791193886	0.023646732391476	0.0238462644799712	broad_niche	KCNS1	65	0.0186291739894552	2845	53	0.0211640211640212	1890	0.993264172225421
exterior stroma / interdigitated stroma	1.23774726636396	0.294537300146448	0.896330739269823	0.370076146358483	0.03442256371503	0.0278106562223731	broad_niche	KCNS2	42	0.0215123859191656	1534	76	0.0214411247803163	2845	0.777218437202912
exterior stroma / tumor bed	2.0310834952117	0.550197468754488	2.61572195317773	0.00890390309409061	0.03442256371503	0.0169478821506755	broad_niche	KCNS2	42	0.0215123859191656	1534	39	0.0169312169312169	1890	0.167373439407601
interdigitated stroma / tumor bed	1.64095171155439	0.388881976311873	2.08990048881688	0.0366267396772002	0.0278106562223731	0.0169478821506755	broad_niche	KCNS2	76	0.0214411247803163	2845	39	0.0169312169312169	1890	0.3299822446436
exterior stroma / interdigitated stroma	1.51729608058481	0.373746569691463	1.69260693819492	0.0905303095451719	0.0372596549507753	0.0245566145115292	broad_niche	KCNV2	41	0.0202086049543677	1534	64	0.0182776801405975	2845	0.474076592970793
exterior stroma / tumor bed	1.65768180519461	0.43947724344061	1.90641439377116	0.056596462709995	0.0372596549507753	0.0224769644174269	broad_niche	KCNV2	41	0.0202086049543677	1534	51	0.0222222222222222	1890	0.392772023621562
interdigitated stroma / tumor bed	1.09252361909199	0.258501810916267	0.373992377384995	0.708409987329362	0.0245566145115292	0.0224769644174269	broad_niche	KCNV2	64	0.0182776801405975	2845	51	0.0222222222222222	1890	0.929347751758705
exterior stroma / interdigitated stroma	1.14644914011385	0.224028830344093	0.699394743897048	0.484305371704722	0.0453431721177821	0.0395509670086885	broad_niche	KCTD11	56	0.0280312907431551	1534	108	0.032688927943761	2845	0.838031425177946
exterior stroma / tumor bed	0.75322727270485	0.146979654211931	-1.45228111802641	0.14642345546754	0.0453431721177821	0.060198526740746	broad_niche	KCTD11	56	0.0280312907431551	1534	126	0.0507936507936508	1890	0.569555273335331
interdigitated stroma / tumor bed	0.657008886264289	0.106194759630409	-2.59882564494929	0.0093543272509971	0.0395509670086885	0.060198526740746	broad_niche	KCTD11	108	0.032688927943761	2845	126	0.0507936507936508	1890	0.172560405792238
exterior stroma / interdigitated stroma	0.806601667171234	0.369473697874702	-0.469205602987428	0.638922680934436	0.00788311097836185	0.00977323913302591	broad_niche	KCTD16	10	0.00391134289439374	1534	27	0.00808435852372584	2845	0.905589967035713
exterior stroma / tumor bed	1.16915203687798	0.584303588045547	0.312703191784903	0.754506170406543	0.00788311097836185	0.00674258841425992	broad_niche	KCTD16	10	0.00391134289439374	1534	15	0.00634920634920635	1890	0.943929660551216
interdigitated stroma / tumor bed	1.44947882512841	0.581143148559697	0.925851792926791	0.354523006764053	0.00977323913302591	0.00674258841425992	broad_niche	KCTD16	27	0.00808435852372584	2845	15	0.00634920634920635	1890	0.76675514109161
exterior stroma / interdigitated stroma	0.957819225996462	0.148744400849764	-0.277512202938311	0.781386837059289	0.0723707685330834	0.0755578574420376	broad_niche	KCTD17	91	0.045632333767927	1534	212	0.053427065026362	2845	0.952684856919384
exterior stroma / tumor bed	1.01356629861165	0.165940775703084	0.0823059157644474	0.93440345028419	0.0723707685330834	0.0714021062383533	broad_niche	KCTD17	91	0.045632333767927	1534	160	0.0645502645502646	1890	0.986322912666375
interdigitated stroma / tumor bed	1.05820208145978	0.141554547685161	0.42290331135308	0.672365806748278	0.0755578574420376	0.0714021062383533	broad_niche	KCTD17	212	0.053427065026362	2845	160	0.0645502645502646	1890	0.917132498901755
exterior stroma / interdigitated stroma	1.01435302657645	0.343710386593244	0.0420573323445476	0.966452993909917	0.0162298017982068	0.0160001512027662	broad_niche	KCTD19	20	0.00977835723598435	1534	44	0.0115992970123023	2845	0.992122806826676
exterior stroma / tumor bed	1.10933887777529	0.398876760503036	0.288584616555962	0.772899269077507	0.0162298017982068	0.0146301568649199	broad_niche	KCTD19	20	0.00977835723598435	1534	33	0.0137566137566138	1890	0.949387544019658
interdigitated stroma / tumor bed	1.09364180784222	0.326017861495738	0.300276236333787	0.763966458011457	0.0160001512027662	0.0146301568649199	broad_niche	KCTD19	44	0.0115992970123023	2845	33	0.0137566137566138	1890	0.947634857300233
exterior stroma / interdigitated stroma	1.11909451797251	0.162322276582747	0.775743152473965	0.437900655230931	0.0905469516038778	0.080910906227942	broad_niche	KCTD20	115	0.0534550195567145	1534	225	0.0608084358523726	2845	0.813937928763108
exterior stroma / tumor bed	1.24385119524041	0.191445693696006	1.41775827385299	0.156261350183312	0.0905469516038778	0.0727956462560434	broad_niche	KCTD20	115	0.0534550195567145	1534	170	0.0619047619047619	1890	0.581370136928551
interdigitated stroma / tumor bed	1.11148001823289	0.144810924967282	0.811230756571282	0.41723316607708	0.080910906227942	0.0727956462560434	broad_niche	KCTD20	225	0.0608084358523726	2845	170	0.0619047619047619	1890	0.804681928137203
exterior stroma / interdigitated stroma	1.30078782320014	0.338158499646464	1.01156204173247	0.31174750275626	0.0264836972783496	0.0203597364658562	broad_niche	KCTD21	34	0.0182529335071708	1534	56	0.015817223198594	2845	0.737291901658625
exterior stroma / tumor bed	0.821442899236146	0.212334368364718	-0.760931674541816	0.446697878449883	0.0264836972783496	0.0322404604178533	broad_niche	KCTD21	34	0.0182529335071708	1534	69	0.0291005291005291	1890	0.818443381141856
interdigitated stroma / tumor bed	0.63149645513691	0.138156648900379	-2.1010608333198	0.0356356264828548	0.0203597364658562	0.0322404604178533	broad_niche	KCTD21	56	0.015817223198594	2845	69	0.0291005291005291	1890	0.326481650266864
exterior stroma / interdigitated stroma	1.54704877586299	0.499233580461583	1.35217935665511	0.176317945846037	0.0231301165012588	0.0149511229782371	broad_niche	KCTD4	27	0.014993481095176	1534	37	0.0101933216168717	2845	0.607232084645033
exterior stroma / tumor bed	1.749222541124	0.609517164652049	1.60473785021503	0.108551508444584	0.0231301165012588	0.0132230839458517	broad_niche	KCTD4	27	0.014993481095176	1534	30	0.0116402116402116	1890	0.509507359748108
interdigitated stroma / tumor bed	1.13068351070459	0.352832562402259	0.393595133272063	0.693879974882897	0.0149511229782371	0.0132230839458517	broad_niche	KCTD4	37	0.0101933216168717	2845	30	0.0116402116402116	1890	0.923656221728202
exterior stroma / interdigitated stroma	0.95216475012628	0.192639336443735	-0.242278929366857	0.808564039412988	0.0415853261103483	0.0436745070691107	broad_niche	KCTD7	55	0.0286831812255541	1534	118	0.0309314586994728	2845	0.956770504678723
exterior stroma / tumor bed	0.998432901231605	0.211927004231576	-0.00738872440009178	0.994104704517743	0.0415853261103483	0.0416505967091541	broad_niche	KCTD7	55	0.0286831812255541	1534	93	0.0402116402116402	1890	0.998526416475629
interdigitated stroma / tumor bed	1.04859258977944	0.181135719546706	0.274680985990117	0.783561340445608	0.0436745070691107	0.0416505967091541	broad_niche	KCTD7	118	0.0309314586994728	2845	93	0.0402116402116402	1890	0.952702603462952
exterior stroma / interdigitated stroma	0.769932111235256	0.267704051130266	-0.751953545620529	0.452078995589184	0.0130119176788603	0.0169000844217088	broad_niche	KCTD8	16	0.00782268578878748	1534	44	0.0126537785588752	2845	0.82155528720184
exterior stroma / tumor bed	1.03434150407607	0.387357238879147	0.0901610543060624	0.928159232397151	0.0130119176788603	0.0125799048260016	broad_niche	KCTD8	16	0.00782268578878748	1534	28	0.0132275132275132	1890	0.984883711106952
interdigitated stroma / tumor bed	1.34341910018092	0.396512713487878	1.00022368629576	0.317202268899952	0.0169000844217088	0.0125799048260016	broad_niche	KCTD8	44	0.0126537785588752	2845	28	0.0132275132275132	1890	0.740864911502524
exterior stroma / interdigitated stroma	0.916119529061931	0.196894757353519	-0.407627897638087	0.683546879652877	0.0399324424414662	0.043588681579963	broad_niche	KCTD9	45	0.0241199478487614	1534	121	0.0330404217926186	2845	0.920525353566694
exterior stroma / tumor bed	1.05214047351585	0.241611744934615	0.221333446387466	0.824832809251364	0.0399324424414662	0.0379535275437388	broad_niche	KCTD9	45	0.0241199478487614	1534	84	0.0306878306878307	1890	0.961719009222855
interdigitated stroma / tumor bed	1.1484751062923	0.214858731862779	0.739970993900679	0.459317594797866	0.043588681579963	0.0379535275437388	broad_niche	KCTD9	121	0.0330404217926186	2845	84	0.0306878306878307	1890	0.825493656661395
exterior stroma / interdigitated stroma	0.800858035053584	0.18988081931069	-0.93662862661296	0.348949621471348	0.0278717656174118	0.0348023799443393	broad_niche	KDELR3	33	0.0169491525423729	1534	95	0.0274165202108963	2845	0.7634374272653
exterior stroma / tumor bed	1.28720851510584	0.338721599343478	0.959458062367438	0.337328036960305	0.0278717656174118	0.0216528754202035	broad_niche	KDELR3	33	0.0169491525423729	1534	50	0.0211640211640212	1890	0.755776215847325
interdigitated stroma / tumor bed	1.60728675840745	0.341966620498245	2.23043387866173	0.0257186525406644	0.0348023799443393	0.0216528754202035	broad_niche	KDELR3	95	0.0274165202108963	2845	50	0.0211640211640212	1890	0.280379238858493
exterior stroma / interdigitated stroma	0.906024877302804	0.112887133661997	-0.792067676139276	0.428321216390273	0.112989020858667	0.124708519257253	broad_niche	KDM2A	137	0.0645371577574967	1534	344	0.086115992970123	2845	0.809396026357758
exterior stroma / tumor bed	0.950672867030556	0.128334118882609	-0.374725274850966	0.707864793069017	0.112989020858667	0.118851631067993	broad_niche	KDM2A	137	0.0645371577574967	1534	273	0.106349206349206	1890	0.929210163998429
interdigitated stroma / tumor bed	1.04927898874109	0.113228147917837	0.445770167553005	0.655763273261271	0.124708519257253	0.118851631067993	broad_niche	KDM2A	344	0.086115992970123	2845	273	0.106349206349206	1890	0.910274249210874
exterior stroma / interdigitated stroma	1.07747176153563	0.261104614663863	0.307915169435328	0.758146882693919	0.0311694180193697	0.0289282922597865	broad_niche	KDM2B	38	0.0215123859191656	1534	78	0.0210896309314587	2845	0.94484954275844
exterior stroma / tumor bed	1.71095092663567	0.466989422155858	1.96763561830687	0.0491099784274586	0.0311694180193697	0.0182175990755384	broad_niche	KDM2B	38	0.0215123859191656	1534	40	0.017989417989418	1890	0.371289682104811
interdigitated stroma / tumor bed	1.58793110660942	0.369537342824331	1.98710668091573	0.0469105760487972	0.0289282922597865	0.0182175990755384	broad_niche	KDM2B	78	0.0210896309314587	2845	40	0.017989417989418	1890	0.364779686113718
exterior stroma / interdigitated stroma	0.97306364120464	0.137538689493247	-0.193183992304848	0.846814874887646	0.0838353912911232	0.0861561235474137	broad_niche	KDM3B	104	0.0560625814863103	1534	239	0.0639718804920914	2845	0.966973886020368
exterior stroma / tumor bed	1.2977413273099	0.198454825253593	1.7042883133657	0.0883272372103448	0.0838353912911232	0.0646010029324614	broad_niche	KDM3B	104	0.0560625814863103	1534	151	0.0603174603174603	1890	0.469234882067962
interdigitated stroma / tumor bed	1.33366541750888	0.170173586600464	2.25654147899507	0.0240367406519671	0.0861561235474137	0.0646010029324614	broad_niche	KDM3B	239	0.0639718804920914	2845	151	0.0603174603174603	1890	0.271714146556069
exterior stroma / interdigitated stroma	0.854961913628821	0.13337514972678	-1.00446842617205	0.315152882599146	0.0687822314204696	0.0804506380038951	broad_niche	KDM4A	85	0.0430247718383312	1534	221	0.0597539543057996	2845	0.739560301880657
exterior stroma / tumor bed	0.983062553920867	0.163330150504522	-0.102817457347636	0.918107849735469	0.0687822314204696	0.0699672987707009	broad_niche	KDM4A	85	0.0430247718383312	1534	157	0.0597883597883598	1890	0.98245776292049
interdigitated stroma / tumor bed	1.14983198461828	0.152753877417166	1.05093730635292	0.293287384822983	0.0804506380038951	0.0699672987707009	broad_niche	KDM4A	221	0.0597539543057996	2845	157	0.0597883597883598	1890	0.723496586060968
exterior stroma / interdigitated stroma	1.63440387530519	0.231877879838655	3.46280071753971	0.000534584171103561	0.105089280758359	0.0642982327356118	broad_niche	KDM4C	127	0.0645371577574967	1534	175	0.0492091388400703	2845	0.0295473251114894
exterior stroma / tumor bed	1.16892107252709	0.172149785592475	1.05981288314436	0.289229734574829	0.105089280758359	0.0899028028737365	broad_niche	KDM4C	127	0.0645371577574967	1534	203	0.0783068783068783	1890	0.720713277379319
interdigitated stroma / tumor bed	0.715197198311104	0.0933052497108853	-2.56932955373281	0.0101895504173664	0.0642982327356118	0.0899028028737365	broad_niche	KDM4C	175	0.0492091388400703	2845	203	0.0783068783068783	1890	0.180548616959958
exterior stroma / interdigitated stroma	0.874945880136509	0.453989808001275	-0.257465824067913	0.796819194655866	0.00590976727238699	0.00675443751042629	broad_niche	KDM4D	7	0.00391134289439374	1534	18	0.00527240773286467	2845	0.954665079352008
exterior stroma / tumor bed	1.90639869186619	1.16913666901472	1.05209159536295	0.292757527806081	0.00590976727238699	0.00309996397794517	broad_niche	KDM4D	7	0.00391134289439374	1534	7	0.00317460317460317	1890	0.723071998919509
interdigitated stroma / tumor bed	2.17887612839408	1.13225856684464	1.498711370493	0.133948525652837	0.00675443751042629	0.00309996397794517	broad_niche	KDM4D	18	0.00527240773286467	2845	7	0.00317460317460317	1890	0.553387464793373
exterior stroma / interdigitated stroma	0.84501391061649	0.301450382475257	-0.472058424775948	0.636885086847301	0.0123727283676707	0.0146420410507136	broad_niche	KDM4E	17	0.00847457627118644	1534	38	0.0112478031634446	2845	0.904898296989961
exterior stroma / tumor bed	0.927417802735267	0.355530703259735	-0.196556755817535	0.84417441420803	0.0123727283676707	0.0133410511758339	broad_niche	KDM4E	17	0.00847457627118644	1534	27	0.0121693121693122	1890	0.966322758964818
interdigitated stroma / tumor bed	1.09751779359308	0.338949150171215	0.301299515013591	0.763186110710888	0.0146420410507136	0.0133410511758339	broad_niche	KDM4E	38	0.0112478031634446	2845	27	0.0121693121693122	1890	0.947246962190351
exterior stroma / interdigitated stroma	0.951865242623444	0.160905250699767	-0.291831567681405	0.770415407796528	0.0609889428628286	0.0640730852770046	broad_niche	KDM5A	76	0.0371577574967405	1534	171	0.0463971880492091	2845	0.948933328404053
exterior stroma / tumor bed	1.18716025252637	0.216571048661966	0.940449320444899	0.346987133757896	0.0609889428628286	0.0513738079867815	broad_niche	KDM5A	76	0.0371577574967405	1534	115	0.0492063492063492	1890	0.761998723594227
interdigitated stroma / tumor bed	1.24719361456505	0.187644688068508	1.46820025875099	0.142049834014983	0.0640730852770046	0.0513738079867815	broad_niche	KDM5A	171	0.0463971880492091	2845	115	0.0492063492063492	1890	0.563597929635619
exterior stroma / interdigitated stroma	0.887841030928831	0.096321637478483	-1.09653297697891	0.272845600050117	0.14156555035002	0.15944920928234	broad_niche	KDM5C	164	0.0847457627118644	1534	459	0.112126537785589	2845	0.706811887069384
exterior stroma / tumor bed	0.972609953422147	0.114311720709122	-0.23629656400793	0.813202552982021	0.14156555035002	0.145552232785526	broad_niche	KDM5C	164	0.0847457627118644	1534	372	0.14021164021164	1890	0.957735863200318
interdigitated stroma / tumor bed	1.09547759062749	0.0995639169101268	1.00334608236401	0.315693909078903	0.15944920928234	0.145552232785526	broad_niche	KDM5C	459	0.112126537785589	2845	372	0.14021164021164	1890	0.739743246113635
exterior stroma / interdigitated stroma	0.8006100610249	0.315298392984389	-0.564673600061666	0.572295794016828	0.00936295198270403	0.0116947718227748	broad_niche	KDM5D	12	0.00651890482398957	1534	31	0.00913884007029877	2845	0.877916604300007
exterior stroma / tumor bed	0.856375513923827	0.358842129891334	-0.370017498613374	0.711369452283108	0.00936295198270403	0.0109332317779661	broad_niche	KDM5D	12	0.00651890482398957	1534	24	0.0105820105820106	1890	0.930248728134246
interdigitated stroma / tumor bed	1.06965369986425	0.35155132523426	0.204877849711656	0.837667561498259	0.0116947718227748	0.0109332317779661	broad_niche	KDM5D	31	0.00913884007029877	2845	24	0.0105820105820106	1890	0.964570051820042
exterior stroma / interdigitated stroma	1.51520146693386	0.299821408980907	2.10004870889735	0.0357245565598468	0.0578864466141184	0.038203795255859	broad_niche	KDM6B	65	0.0312907431551499	1534	105	0.0260105448154657	2845	0.326705026954796
exterior stroma / tumor bed	1.20225105097862	0.244440769100036	0.905943166079059	0.364965935124759	0.0578864466141184	0.0481483851205615	broad_niche	KDM6B	65	0.0312907431551499	1534	115	0.0465608465608466	1890	0.773794686507296
interdigitated stroma / tumor bed	0.793459534732024	0.141926629731314	-1.29340797287853	0.19586999405788	0.038203795255859	0.0481483851205615	broad_niche	KDM6B	105	0.0260105448154657	2845	115	0.0465608465608466	1890	0.631317493901134
exterior stroma / interdigitated stroma	1.03044003991105	0.214769966246417	0.14386884626758	0.885604036792472	0.0417702242009371	0.0405362976816611	broad_niche	KDM8	49	0.0280312907431551	1534	108	0.0288224956063269	2845	0.976463811998531
exterior stroma / tumor bed	1.37439779117682	0.311493772984064	1.40317420642141	0.160564897196416	0.0417702242009371	0.0303916555083893	broad_niche	KDM8	49	0.0280312907431551	1534	66	0.0296296296296296	1890	0.588534532868929
interdigitated stroma / tumor bed	1.33379695852605	0.25462255204777	1.50879478647114	0.131351233501409	0.0405362976816611	0.0303916555083893	broad_niche	KDM8	108	0.0288224956063269	2845	66	0.0296296296296296	1890	0.549215568213751
exterior stroma / interdigitated stroma	1.79000866625808	0.476005338091093	2.18942853797723	0.0285657073257823	0.0350066244930039	0.0195566787764126	broad_niche	KERA	41	0.0208604954367666	1534	53	0.0147627416520211	2845	0.294317241592395
exterior stroma / tumor bed	1.95385536590332	0.557374730070927	2.34797364707391	0.0188758567530505	0.0350066244930039	0.0179166918411176	broad_niche	KERA	41	0.0208604954367666	1534	40	0.0164021164021164	1890	0.243302909837064
interdigitated stroma / tumor bed	1.09153402591495	0.284950055494361	0.335500873761696	0.737247285706797	0.0195566787764126	0.0179166918411176	broad_niche	KERA	53	0.0147627416520211	2845	40	0.0164021164021164	1890	0.939193398316577
exterior stroma / interdigitated stroma	1.14348899116401	0.326714400823915	0.469289691525985	0.63886258259302	0.0259284461526882	0.0226748541988974	broad_niche	KHDC1	30	0.0136897001303781	1534	61	0.0165202108963093	2845	0.905589967035713
exterior stroma / tumor bed	2.76470856026389	0.953908908325996	2.9473773656306	0.0032048184148223	0.0259284461526882	0.00937836505639254	broad_niche	KHDC1	30	0.0136897001303781	1534	24	0.0105820105820106	1890	0.0951881195709883
interdigitated stroma / tumor bed	2.41778327699471	0.733416424809598	2.91041023861701	0.00360954631184709	0.0226748541988974	0.00937836505639254	broad_niche	KHDC1	61	0.0165202108963093	2845	24	0.0105820105820106	1890	0.10152841154852
exterior stroma / interdigitated stroma	0.7413757885183	0.196114057903201	-1.13125474695803	0.257947885153621	0.0212732522967946	0.0286942905693089	broad_niche	KHDC1L	26	0.0130378096479791	1534	78	0.0235500878734622	2845	0.694763720900889
exterior stroma / tumor bed	1.00274720349156	0.285501472597236	0.00963558464061978	0.992312034745328	0.0212732522967946	0.0212149704558848	broad_niche	KHDC1L	26	0.0130378096479791	1534	48	0.0201058201058201	1890	0.998360866951492
interdigitated stroma / tumor bed	1.35254916470315	0.300225178587859	1.3605047641541	0.173670246309958	0.0286942905693089	0.0212149704558848	broad_niche	KHDC1L	78	0.0235500878734622	2845	48	0.0201058201058201	1890	0.603197589394634
exterior stroma / interdigitated stroma	0.855016771025434	0.2176538797006	-0.61531117124187	0.538349241428535	0.023860819515026	0.0279068438463603	broad_niche	KHDC3L	29	0.0176010430247718	1534	76	0.0207381370826011	2845	0.863153024117166
exterior stroma / tumor bed	0.816174185724256	0.217531072710639	-0.762132079361997	0.445981178443888	0.023860819515026	0.0292349598068363	broad_niche	KHDC3L	29	0.0176010430247718	1534	62	0.026984126984127	1890	0.817911272981479
interdigitated stroma / tumor bed	0.954570966772274	0.201074797167649	-0.220719574786427	0.825310788854673	0.0279068438463603	0.0292349598068363	broad_niche	KHDC3L	76	0.0207381370826011	2845	62	0.026984126984127	1890	0.961719009222855
exterior stroma / interdigitated stroma	0.994444703863195	0.0789025826478669	-0.0702110962622487	0.944025642582599	0.269539695241567	0.271045432887788	broad_niche	KHDRBS1	339	0.148631029986962	1534	760	0.185588752196837	2845	0.987438838481904
exterior stroma / tumor bed	1.20477246518886	0.103311123697247	2.17244693710754	0.0298219679267687	0.269539695241567	0.223726639701475	broad_niche	KHDRBS1	339	0.148631029986962	1534	523	0.191005291005291	1890	0.301497065279963
interdigitated stroma / tumor bed	1.21150272157777	0.0854666594810049	2.71966565893898	0.00653479529798339	0.271045432887788	0.223726639701475	broad_niche	KHDRBS1	760	0.185588752196837	2845	523	0.191005291005291	1890	0.14031788272936
exterior stroma / interdigitated stroma	1.08339949835657	0.257696018168729	0.336770420439756	0.736289972928162	0.0300155799964759	0.0277049971335663	broad_niche	KHK	36	0.0189048239895698	1534	75	0.0224956063268893	2845	0.938913897592988
exterior stroma / tumor bed	1.52372123676613	0.401478687226638	1.59840020872791	0.109953938214866	0.0300155799964759	0.0196988656929003	broad_niche	KHK	36	0.0189048239895698	1534	44	0.0195767195767196	1890	0.51277709761318
interdigitated stroma / tumor bed	1.40642601282121	0.314928164537013	1.5230903368678	0.127736106079408	0.0277049971335663	0.0196988656929003	broad_niche	KHK	75	0.0224956063268893	2845	44	0.0195767195767196	1890	0.542575471458738
exterior stroma / interdigitated stroma	0.872077195667681	0.276758071584859	-0.431306660818702	0.66624540781571	0.0170922153077491	0.0195994292622948	broad_niche	KIAA0319	20	0.0104302477183833	1534	52	0.0137082601054482	2845	0.914831827694012
exterior stroma / tumor bed	1.42201729296821	0.504975598384629	0.991451591197804	0.321465119071503	0.0170922153077491	0.0120196958168294	broad_niche	KIAA0319	20	0.0104302477183833	1534	27	0.0132275132275132	1890	0.745253719898568
interdigitated stroma / tumor bed	1.63060942314801	0.476509820416515	1.67319261644462	0.0942893834236063	0.0195994292622948	0.0120196958168294	broad_niche	KIAA0319	52	0.0137082601054482	2845	27	0.0132275132275132	1890	0.48051630004267
exterior stroma / interdigitated stroma	0.804414108737082	0.245978703293849	-0.711742742289289	0.476624094716478	0.0195453682280269	0.0242976447276798	broad_niche	KIAA0408	25	0.0130378096479791	1534	60	0.0172231985940246	2845	0.834910120865534
exterior stroma / tumor bed	0.986405109186026	0.323050977772839	-0.0417954427458794	0.966661768002228	0.0195453682280269	0.0198147475575786	broad_niche	KIAA0408	25	0.0130378096479791	1534	43	0.0153439153439153	1890	0.992167604621108
interdigitated stroma / tumor bed	1.22624043819255	0.322353712784587	0.775841336913453	0.437842673406522	0.0242976447276798	0.0198147475575786	broad_niche	KIAA0408	60	0.0172231985940246	2845	43	0.0153439153439153	1890	0.813937928763108
exterior stroma / interdigitated stroma	1.05192806565235	0.216327134541057	0.246171511995427	0.80554946722193	0.0450952527545972	0.0428691411770933	broad_niche	KIAA0513	55	0.0273794002607562	1534	115	0.0298769771528998	2845	0.956146152456784
exterior stroma / tumor bed	1.01911249169023	0.219402662781588	0.08793869006291	0.929925405482011	0.0450952527545972	0.044249533905531	broad_niche	KIAA0513	55	0.0273794002607562	1534	99	0.0396825396825397	1890	0.98540013594291
interdigitated stroma / tumor bed	0.968804355512878	0.173605171920783	-0.176860630542023	0.859617863334966	0.0428691411770933	0.044249533905531	broad_niche	KIAA0513	115	0.0298769771528998	2845	99	0.0396825396825397	1890	0.96964100835651
exterior stroma / interdigitated stroma	0.802498291040396	0.185123863364922	-0.953794543175119	0.340187652121577	0.0285182280948758	0.0355368085057271	broad_niche	KIAA0825	35	0.0202086049543677	1534	97	0.0270650263620387	2845	0.757097973239089
exterior stroma / tumor bed	0.858539336870385	0.208156569591577	-0.629078419157884	0.529297718186496	0.0285182280948758	0.0332171478581665	broad_niche	KIAA0825	35	0.0202086049543677	1534	73	0.0306878306878307	1890	0.85910582982594
interdigitated stroma / tumor bed	1.06983322762885	0.20273361796789	0.356214778899928	0.72167972494706	0.0355368085057271	0.0332171478581665	broad_niche	KIAA0825	97	0.0270650263620387	2845	73	0.0306878306878307	1890	0.932494338319721
exterior stroma / interdigitated stroma	1.0882277470625	0.259803524806043	0.354152811864197	0.723224365338973	0.0294393872511376	0.027052597519779	broad_niche	KIAA1143	35	0.0182529335071708	1534	75	0.0214411247803163	2845	0.933243634003792
exterior stroma / tumor bed	1.04826265679719	0.263042379027174	0.187836660412217	0.851004696388548	0.0294393872511376	0.0280839797738149	broad_niche	KIAA1143	35	0.0182529335071708	1534	66	0.028042328042328	1890	0.968097579908913
interdigitated stroma / tumor bed	0.963275067766658	0.200016608248672	-0.18019584440813	0.856998820717182	0.027052597519779	0.0280839797738149	broad_niche	KIAA1143	75	0.0214411247803163	2845	66	0.028042328042328	1890	0.969407180403512
exterior stroma / interdigitated stroma	1.23851926856807	0.227274270954019	1.16572694502962	0.243724862350258	0.0572201140336474	0.0462004229452184	broad_niche	KIAA1191	70	0.0338983050847458	1534	129	0.0362038664323374	2845	0.680717365627562
exterior stroma / tumor bed	1.19642836360155	0.229620395780495	0.9344482019645	0.350072743363084	0.0572201140336474	0.0478257752611284	broad_niche	KIAA1191	70	0.0338983050847458	1534	110	0.044973544973545	1890	0.764627302978343
interdigitated stroma / tumor bed	0.966015139178915	0.157408891122082	-0.212190809539938	0.831958176420451	0.0462004229452184	0.0478257752611284	broad_niche	KIAA1191	129	0.0362038664323374	2845	110	0.044973544973545	1890	0.963206555787386
exterior stroma / interdigitated stroma	1.51271117000372	0.337520937477015	1.85504484320921	0.0635898231924384	0.0455559383146969	0.0301154240267723	broad_niche	KIAA1328	56	0.0260756192959583	1534	83	0.0224956063268893	2845	0.412174452753073
exterior stroma / tumor bed	1.78569003311211	0.433884620188068	2.38623774011852	0.0170217432497157	0.0455559383146969	0.0255116719419113	broad_niche	KIAA1328	56	0.0260756192959583	1534	58	0.0243386243386243	1890	0.232809606504004
interdigitated stroma / tumor bed	1.18045669822595	0.255162850263071	0.767507550355034	0.442779805797508	0.0301154240267723	0.0255116719419113	broad_niche	KIAA1328	83	0.0224956063268893	2845	58	0.0243386243386243	1890	0.816595943490463
exterior stroma / interdigitated stroma	0.959177792376909	0.274804553421979	-0.145475777284342	0.884335239215455	0.0220375291014308	0.0229754371677228	broad_niche	KIAA1586	27	0.0162972620599739	1534	61	0.016871704745167	2845	0.976373572677382
exterior stroma / tumor bed	0.977516808350704	0.293473725046986	-0.0757428247486353	0.939623704607641	0.0220375291014308	0.0225443991480956	broad_niche	KIAA1586	27	0.0162972620599739	1534	49	0.0185185185185185	1890	0.986946584545651
interdigitated stroma / tumor bed	1.01911951686074	0.249829569163228	0.0772572318889961	0.938418913182168	0.0229754371677228	0.0225443991480956	broad_niche	KIAA1586	61	0.016871704745167	2845	49	0.0185185185185185	1890	0.986831931817409
exterior stroma / interdigitated stroma	0.74070785565356	0.142852321370235	-1.55631152066952	0.119634033227161	0.0395091384408285	0.0533397049042605	broad_niche	KIAA1671	48	0.0267275097783572	1534	148	0.0411247803163445	2845	0.527660984501793
exterior stroma / tumor bed	0.763977842301481	0.158613037616351	-1.29671203648828	0.194730286324468	0.0395091384408285	0.0517150318415091	broad_niche	KIAA1671	48	0.0267275097783572	1534	120	0.0502645502645503	1890	0.629692907998871
interdigitated stroma / tumor bed	1.03141587667838	0.158155462515263	0.2017272550156	0.840129954185612	0.0533397049042605	0.0517150318415091	broad_niche	KIAA1671	148	0.0411247803163445	2845	120	0.0502645502645503	1890	0.965108088182894
exterior stroma / interdigitated stroma	1.14430714866742	0.147378217229786	1.04663942422286	0.295265911727476	0.120368960834067	0.10518938116767	broad_niche	KIAA2013	140	0.0664928292046936	1534	288	0.0720562390158172	2845	0.724397928653161
exterior stroma / tumor bed	1.2428085525375	0.17011825690178	1.58803645197787	0.112278096625387	0.120368960834067	0.0968523756843348	broad_niche	KIAA2013	140	0.0664928292046936	1534	224	0.0883597883597884	1890	0.515350390190162
interdigitated stroma / tumor bed	1.0860795145646	0.127068220417827	0.705781538381771	0.480324004673044	0.10518938116767	0.0968523756843348	broad_niche	KIAA2013	288	0.0720562390158172	2845	224	0.0883597883597884	1890	0.836077449470693
exterior stroma / interdigitated stroma	0.927996199768425	0.190130967337022	-0.364732626663181	0.715311001358826	0.0422507248759385	0.0455289848023967	broad_niche	KIAA2026	51	0.0273794002607562	1534	126	0.0337434094903339	2845	0.931225399104701
exterior stroma / tumor bed	1.0382894270455	0.227975720257017	0.171129128668599	0.864122232333862	0.0422507248759385	0.0406926274845779	broad_niche	KIAA2026	51	0.0273794002607562	1534	87	0.0349206349206349	1890	0.971039352831263
interdigitated stroma / tumor bed	1.11885094713168	0.199152501516952	0.630920740130778	0.528092350081128	0.0455289848023967	0.0406926274845779	broad_niche	KIAA2026	126	0.0337434094903339	2845	87	0.0349206349206349	1890	0.858527309295561
exterior stroma / interdigitated stroma	1.06896404371438	0.180944385016729	0.393984084294182	0.693592789786639	0.0608256708295892	0.0569015124383747	broad_niche	KIF11	78	0.0384615384615385	1534	164	0.043585237258348	2845	0.923656221728202
exterior stroma / tumor bed	1.13593071574994	0.208505884931824	0.694354574716121	0.487459873603283	0.0608256708295892	0.0535469901343693	broad_niche	KIF11	78	0.0384615384615385	1534	138	0.055026455026455	1890	0.839009329221565
interdigitated stroma / tumor bed	1.06264632793716	0.155422068281586	0.415442095724116	0.677818295802076	0.0569015124383747	0.0535469901343693	broad_niche	KIF11	164	0.043585237258348	2845	138	0.055026455026455	1890	0.918906445173418
exterior stroma / interdigitated stroma	0.841056335585898	0.128633342604822	-1.1317751559578	0.257728975161979	0.069845945809776	0.0830455022505952	broad_niche	KIF13B	83	0.0391134289439374	1534	239	0.0618629173989455	2845	0.694586874841002
exterior stroma / tumor bed	0.800193430149879	0.130478561275508	-1.36700273566639	0.171624448034607	0.069845945809776	0.0872863275029559	broad_niche	KIF13B	83	0.0391134289439374	1534	206	0.0830687830687831	1890	0.601177719814882
interdigitated stroma / tumor bed	0.951414781974678	0.118497379952304	-0.399885327300472	0.68924097977856	0.0830455022505952	0.0872863275029559	broad_niche	KIF13B	239	0.0618629173989455	2845	206	0.0830687830687831	1890	0.921519678954927
exterior stroma / interdigitated stroma	0.65515887498264	0.163038147488412	-1.69930756452089	0.0892612480314757	0.022336122473548	0.0340926809152052	broad_niche	KIF14	29	0.0162972620599739	1534	96	0.0263620386643234	2845	0.470914291571351
exterior stroma / tumor bed	1.18743906960845	0.337737803320341	0.604021161868895	0.545829572870676	0.022336122473548	0.0188103314479229	broad_niche	KIF14	29	0.0162972620599739	1534	41	0.017989417989418	1890	0.86655283607873
interdigitated stroma / tumor bed	1.81244445424006	0.40141656009139	2.68503634772431	0.00725219188239125	0.0340926809152052	0.0188103314479229	broad_niche	KIF14	96	0.0263620386643234	2845	41	0.017989417989418	1890	0.149392928178523
exterior stroma / interdigitated stroma	0.988636886676783	0.223580827425503	-0.0505334350327918	0.959697306127522	0.033176231514191	0.0335575497549055	broad_niche	KIF15	42	0.0215123859191656	1534	96	0.0260105448154657	2845	0.990988475492098
exterior stroma / tumor bed	0.815547070464233	0.192057204842311	-0.865819633456262	0.386589080644228	0.033176231514191	0.0406797261809869	broad_niche	KIF15	42	0.0215123859191656	1534	95	0.0354497354497354	1890	0.78751450161739
interdigitated stroma / tumor bed	0.824920738296165	0.15534801864777	-1.02203312915338	0.306765220764494	0.0335575497549055	0.0406797261809869	broad_niche	KIF15	96	0.0260105448154657	2845	95	0.0354497354497354	1890	0.732929588203845
exterior stroma / interdigitated stroma	1.04376961554134	0.208918150487923	0.214025577090067	0.830527111652412	0.0519212377006565	0.0497439635409659	broad_niche	KIF18A	63	0.0293350717079531	1534	136	0.0340949033391916	2845	0.962666088202441
exterior stroma / tumor bed	1.11832516203378	0.241083953106067	0.518760098608903	0.603928046228565	0.0519212377006565	0.0464276754769901	broad_niche	KIF18A	63	0.0293350717079531	1534	104	0.0407407407407407	1890	0.892192214231261
interdigitated stroma / tumor bed	1.07142912131406	0.18940406932368	0.39028475905395	0.6963259920117	0.0497439635409659	0.0464276754769901	broad_niche	KIF18A	136	0.0340949033391916	2845	104	0.0407407407407407	1890	0.924523628129251
exterior stroma / interdigitated stroma	1.3608148344888	0.25099919123953	1.67030346698022	0.0948593375906454	0.0545283396893055	0.04007035954292	broad_niche	KIF18B	68	0.0352020860495437	1534	117	0.0330404217926186	2845	0.482062550851475
exterior stroma / tumor bed	1.16387450660703	0.228803146331419	0.771944062302248	0.440147558742601	0.0545283396893055	0.0468507037311683	broad_niche	KIF18B	68	0.0352020860495437	1534	110	0.0444444444444444	1890	0.815708870093451
interdigitated stroma / tumor bed	0.855277644768064	0.139486614722248	-0.958549407215262	0.337785790178766	0.04007035954292	0.0468507037311683	broad_niche	KIF18B	117	0.0330404217926186	2845	110	0.0444444444444444	1890	0.75594450518887
exterior stroma / interdigitated stroma	0.926717279040607	0.159593079576558	-0.441932918602048	0.658537748841891	0.0659428325332896	0.0711574436181417	broad_niche	KIF1C	77	0.0371577574967405	1534	199	0.0467486818980668	2845	0.911012840733185
exterior stroma / tumor bed	1.20373541283526	0.225204033653885	0.991137376651197	0.321618504254309	0.0659428325332896	0.0547818331421925	broad_niche	KIF1C	77	0.0371577574967405	1534	128	0.0523809523809524	1890	0.745361982392656
interdigitated stroma / tumor bed	1.29892410561444	0.198148293311708	1.71445240753386	0.0864456705946266	0.0711574436181417	0.0547818331421925	broad_niche	KIF1C	199	0.0467486818980668	2845	128	0.0523809523809524	1890	0.465258185436357
exterior stroma / interdigitated stroma	0.923514904368684	0.257393371772155	-0.285487337279336	0.775270804322155	0.0211067083932092	0.0228547566404873	broad_niche	KIF20A	28	0.0130378096479791	1534	70	0.0182776801405975	2845	0.949887080172492
exterior stroma / tumor bed	1.08396657947177	0.32933886079999	0.265371207685188	0.790723514195776	0.0211067083932092	0.0194717335321305	broad_niche	KIF20A	28	0.0130378096479791	1534	42	0.0174603174603175	1890	0.953126587041805
interdigitated stroma / tumor bed	1.17374021181907	0.290262336068979	0.647785722644919	0.517123551002166	0.0228547566404873	0.0194717335321305	broad_niche	KIF20A	70	0.0182776801405975	2845	42	0.0174603174603175	1890	0.85416518963191
exterior stroma / interdigitated stroma	0.697918909377958	0.140638794531988	-1.78477199506719	0.0742983075951477	0.0352693825962193	0.0505350723734571	broad_niche	KIF20B	46	0.0228161668839635	1534	147	0.0404217926186292	2845	0.438485110391317
exterior stroma / tumor bed	0.823077247481064	0.178653870885401	-0.897027516295874	0.369704234320739	0.0352693825962193	0.0428506348634437	broad_niche	KIF20B	46	0.0228161668839635	1534	97	0.0386243386243386	1890	0.777086375982048
interdigitated stroma / tumor bed	1.17933077384973	0.191911408731486	1.01363038162872	0.310759154926768	0.0505350723734571	0.0428506348634437	broad_niche	KIF20B	147	0.0404217926186292	2845	97	0.0386243386243386	1890	0.736180533428929
exterior stroma / interdigitated stroma	1.02371865264518	0.228413977895877	0.105062493085746	0.916326220724587	0.0367914752119069	0.0359390493831892	broad_niche	KIF21A	47	0.0254237288135593	1534	97	0.0242530755711775	2845	0.981732943404038
exterior stroma / tumor bed	1.01942144719228	0.253972483964253	0.0772084990223912	0.938457680589287	0.0367914752119069	0.0360905446057065	broad_niche	KIF21A	47	0.0254237288135593	1534	78	0.0333333333333333	1890	0.986831931817409
interdigitated stroma / tumor bed	0.995802356983736	0.199635917748312	-0.0209822992119984	0.983259775750763	0.0359390493831892	0.0360905446057065	broad_niche	KIF21A	97	0.0242530755711775	2845	78	0.0333333333333333	1890	0.996183690468805
exterior stroma / interdigitated stroma	1.24669126471617	0.184891550606339	1.48674594905206	0.137081921939809	0.0876786774135194	0.0703291022364557	broad_niche	KIF21B	105	0.0534550195567145	1534	196	0.0516695957820738	2845	0.55737444729654
exterior stroma / tumor bed	1.08357121839056	0.165726579937712	0.524779341269401	0.599736594385303	0.0876786774135194	0.0809163956419493	broad_niche	KIF21B	105	0.0534550195567145	1534	176	0.0724867724867725	1890	0.891110069236606
interdigitated stroma / tumor bed	0.869157624712525	0.113264800257278	-1.07608590419281	0.281888839132131	0.0703291022364557	0.0809163956419493	broad_niche	KIF21B	196	0.0516695957820738	2845	176	0.0724867724867725	1890	0.715842486767106
exterior stroma / interdigitated stroma	0.922108690890593	0.128166046642812	-0.583429094969946	0.559604476281052	0.0893536658482952	0.0969014463598597	broad_niche	KIF22	118	0.0547588005215124	1534	281	0.0678383128295255	2845	0.872017558534632
exterior stroma / tumor bed	1.09260312564569	0.165877822208031	0.583346529015306	0.559660045831737	0.0893536658482952	0.0817805328860747	broad_niche	KIF22	118	0.0547588005215124	1534	193	0.0761904761904762	1890	0.872017558534632
interdigitated stroma / tumor bed	1.18489624535523	0.144786253164541	1.38841790424357	0.165009827523009	0.0969014463598597	0.0817805328860747	broad_niche	KIF22	281	0.0678383128295255	2845	193	0.0761904761904762	1890	0.593611087039384
exterior stroma / interdigitated stroma	0.994119547156764	0.207844019769917	-0.0282092744172564	0.977495240253731	0.0364583960110662	0.0366740560683462	broad_niche	KIF23	46	0.0241199478487614	1534	107	0.0302284710017575	2845	0.994965777327617
exterior stroma / tumor bed	1.16010842105322	0.260505013344611	0.661375847237443	0.508371311215119	0.0364583960110662	0.0314267143910282	broad_niche	KIF23	46	0.0241199478487614	1534	79	0.0317460317460317	1890	0.849562657823848
interdigitated stroma / tumor bed	1.16697073744419	0.210515165674431	0.855964188316971	0.392017588322095	0.0366740560683462	0.0314267143910282	broad_niche	KIF23	107	0.0302284710017575	2845	79	0.0317460317460317	1890	0.791412739730915
exterior stroma / interdigitated stroma	1.79720091217044	0.649941703206959	1.62102818573366	0.105011594001588	0.0169773323145473	0.00944654111823488	broad_niche	KIF26A	19	0.0104302477183833	1534	26	0.00738137082601054	2845	0.502372473387474
exterior stroma / tumor bed	1.54758142688894	0.579737431109775	1.16573205366981	0.243722796216158	0.0169773323145473	0.0109702352455059	broad_niche	KIF26A	19	0.0104302477183833	1534	24	0.0105820105820106	1890	0.680717365627562
interdigitated stroma / tumor bed	0.861106522041522	0.296048744732532	-0.43495317147273	0.663596418544185	0.00944654111823488	0.0109702352455059	broad_niche	KIF26A	26	0.00738137082601054	2845	24	0.0105820105820106	1890	0.913426953365816
exterior stroma / interdigitated stroma	1.09414080799806	0.149598791344028	0.658021342554739	0.51052441708089	0.0982754842422951	0.089819777787202	broad_niche	KIF2A	123	0.059973924380704	1534	253	0.0667838312829526	2845	0.85072623397189
exterior stroma / tumor bed	1.0038478264407	0.142484747894558	0.0270570703534997	0.978414215108273	0.0982754842422951	0.0978987867023092	broad_niche	KIF2A	123	0.059973924380704	1534	220	0.080952380952381	1890	0.995178793325109
interdigitated stroma / tumor bed	0.917475903560747	0.108647703344012	-0.727316319661804	0.467032203077036	0.089819777787202	0.0978987867023092	broad_niche	KIF2A	253	0.0667838312829526	2845	220	0.080952380952381	1890	0.828656999504977
exterior stroma / interdigitated stroma	0.640153560010704	0.267295402430551	-1.06825144206137	0.285407105721002	0.00986189264191101	0.0154055108929584	broad_niche	KIF2B	11	0.0045632333767927	1534	43	0.010896309314587	2845	0.718348539684018
exterior stroma / tumor bed	0.887478934833841	0.400373346855635	-0.264600026669566	0.791317599585027	0.00986189264191101	0.011112255463007	broad_niche	KIF2B	11	0.0045632333767927	1534	23	0.00952380952380952	1890	0.953331895111603
interdigitated stroma / tumor bed	1.38635319753436	0.485385606369174	0.933050511727992	0.350793888941193	0.0154055108929584	0.011112255463007	broad_niche	KIF2B	43	0.010896309314587	2845	23	0.00952380952380952	1890	0.764674258254071
exterior stroma / interdigitated stroma	0.812864903853771	0.178486664203292	-0.943587394921372	0.345380536085764	0.0317635347602391	0.039076031711603	broad_niche	KIF2C	40	0.0208604954367666	1534	111	0.0312829525483304	2845	0.760459996748836
exterior stroma / tumor bed	0.953814962805187	0.22340519315388	-0.201882948647834	0.84000823262124	0.0317635347602391	0.0333015689613653	broad_niche	KIF2C	40	0.0208604954367666	1534	84	0.0317460317460317	1890	0.96507642511071
interdigitated stroma / tumor bed	1.17339911993146	0.213776835765514	0.877700863977501	0.380106075512981	0.039076031711603	0.0333015689613653	broad_niche	KIF2C	111	0.0312829525483304	2845	84	0.0317460317460317	1890	0.783526129653188
exterior stroma / interdigitated stroma	1.81106201743547	0.339307215419492	3.17002997127958	0.00152423214671679	0.0753370871381125	0.0415982922797932	broad_niche	KIF3A	88	0.0391134289439374	1534	112	0.0309314586994728	2845	0.059253146056594
exterior stroma / tumor bed	1.48801375371378	0.292484959733116	2.02198236064942	0.0431781741918672	0.0753370871381125	0.0506292948906463	broad_niche	KIF3A	88	0.0391134289439374	1534	115	0.0444444444444444	1890	0.351864374308855
interdigitated stroma / tumor bed	0.821624957835991	0.143312662887069	-1.12638809496919	0.260001283687368	0.0415982922797932	0.0506292948906463	broad_niche	KIF3A	112	0.0309314586994728	2845	115	0.0444444444444444	1890	0.695757016493283
exterior stroma / interdigitated stroma	0.72198261840641	0.110172912896524	-2.13472508474769	0.0327834727394231	0.0669153286346746	0.0926827418399255	broad_niche	KIF3B	82	0.0391134289439374	1534	260	0.0678383128295255	2845	0.316204540296726
exterior stroma / tumor bed	0.723262446614901	0.118574471764219	-1.97618277255452	0.0481340803307067	0.0669153286346746	0.0925187377664356	broad_niche	KIF3B	82	0.0391134289439374	1534	217	0.0835978835978836	1890	0.368337062287569
interdigitated stroma / tumor bed	1.00177265792259	0.120993887475301	0.0146637833539725	0.988300412947368	0.0926827418399255	0.0925187377664356	broad_niche	KIF3B	260	0.0678383128295255	2845	217	0.0835978835978836	1890	0.997197762193287
exterior stroma / interdigitated stroma	0.743759071950144	0.168722820690526	-1.30498672275405	0.191897368893503	0.0278342495117953	0.0374237445451437	broad_niche	KIF4A	35	0.0189048239895698	1534	104	0.0291739894551845	2845	0.626305464141612
exterior stroma / tumor bed	0.740321889747309	0.177224069660769	-1.25599605055032	0.209117402009789	0.0278342495117953	0.037597496301637	broad_niche	KIF4A	35	0.0189048239895698	1534	89	0.0386243386243386	1890	0.646851517884224
interdigitated stroma / tumor bed	0.995378634920281	0.174666779499109	-0.0263969490790675	0.978940727585625	0.0374237445451437	0.037597496301637	broad_niche	KIF4A	104	0.0291739894551845	2845	89	0.0386243386243386	1890	0.995268611300647
exterior stroma / interdigitated stroma	0.596915156043475	0.190642962769201	-1.61556688250946	0.106187988971393	0.0131560878952181	0.02204013043063	broad_niche	KIF4B	16	0.0091264667535854	1534	57	0.015817223198594	2845	0.504942779208633
exterior stroma / tumor bed	0.638158536100533	0.213663958816647	-1.34154930867143	0.179742171710067	0.0131560878952181	0.0206157046423109	broad_niche	KIF4B	16	0.0091264667535854	1534	46	0.0211640211640212	1890	0.611551493728187
interdigitated stroma / tumor bed	1.06909420817932	0.259221843077116	0.275548001851324	0.782895252376969	0.02204013043063	0.0206157046423109	broad_niche	KIF4B	57	0.015817223198594	2845	46	0.0211640211640212	1890	0.952684856919384
exterior stroma / interdigitated stroma	1.44410795204034	0.40667310308462	1.30497399977735	0.191901701335366	0.0290298707862624	0.0201022858057439	broad_niche	KIF5A	35	0.014993481095176	1534	55	0.0144112478031634	2845	0.626305464141612
exterior stroma / tumor bed	1.05869702859628	0.306003986909644	0.197340401486299	0.84356116510743	0.0290298707862624	0.0274203761814209	broad_niche	KIF5A	35	0.014993481095176	1534	58	0.0238095238095238	1890	0.966011852202574
interdigitated stroma / tumor bed	0.733114880435686	0.18490242459413	-1.23090659322889	0.218357801388677	0.0201022858057439	0.0274203761814209	broad_niche	KIF5A	55	0.0144112478031634	2845	58	0.0238095238095238	1890	0.657289549409829
exterior stroma / interdigitated stroma	0.942405214185822	0.0957470077207798	-0.583865916051536	0.559310526152037	0.182421796231527	0.193570444523833	broad_niche	KIF5B	211	0.0919165580182529	1534	549	0.13286467486819	2845	0.872017558534632
exterior stroma / tumor bed	0.805382518731693	0.0883118409975734	-1.97386135286279	0.0483975102675228	0.182421796231527	0.226503297487513	broad_niche	KIF5B	211	0.0919165580182529	1534	567	0.186243386243386	1890	0.368764946962626
interdigitated stroma / tumor bed	0.854603207419105	0.0716472658217435	-1.87409173920466	0.0609177817246577	0.193570444523833	0.226503297487513	broad_niche	KIF5B	549	0.13286467486819	2845	567	0.186243386243386	1890	0.405634090521822
exterior stroma / interdigitated stroma	0.579023309430273	0.173082913411381	-1.82794242010429	0.0675581937215568	0.0169931439511369	0.0293479445030586	broad_niche	KIF5C	21	0.0117340286831812	1534	73	0.0189806678383128	2845	0.422919645711596
exterior stroma / tumor bed	0.774860014244381	0.24832005532025	-0.795931625560887	0.426071778133705	0.0169931439511369	0.0219305986097478	broad_niche	KIF5C	21	0.0117340286831812	1534	49	0.0211640211640212	1890	0.808168030771329
interdigitated stroma / tumor bed	1.33821903475147	0.320386272189075	1.21689442070047	0.22364438868164	0.0293479445030586	0.0219305986097478	broad_niche	KIF5C	73	0.0189806678383128	2845	49	0.0211640211640212	1890	0.661581502374815
exterior stroma / interdigitated stroma	0.818841675505819	0.17244533702802	-0.949039318663254	0.3426006149472	0.0382817914481446	0.0467511517711859	broad_niche	KIF6	46	0.0234680573663625	1534	124	0.0344463971880492	2845	0.758757983089609
exterior stroma / tumor bed	0.878839884309385	0.195069709029481	-0.58186592192981	0.560656996267743	0.0382817914481446	0.0435594607523161	broad_niche	KIF6	46	0.0234680573663625	1534	97	0.0386243386243386	1890	0.872303282217451
interdigitated stroma / tumor bed	1.07327205074962	0.186997889196897	0.405850490257255	0.684852457746711	0.0467511517711859	0.0435594607523161	broad_niche	KIF6	124	0.0344463971880492	2845	97	0.0386243386243386	1890	0.920712492989391
exterior stroma / interdigitated stroma	0.879617261764539	0.222514425006931	-0.507055195173959	0.612116091235577	0.0252470570633751	0.0287023210671522	broad_niche	KIF7	30	0.0162972620599739	1534	79	0.0224956063268893	2845	0.895763583844334
exterior stroma / tumor bed	0.819832853775106	0.215567069091621	-0.755513025728191	0.449941219702238	0.0252470570633751	0.0307953712114845	broad_niche	KIF7	30	0.0162972620599739	1534	68	0.028042328042328	1890	0.820762946116397
interdigitated stroma / tumor bed	0.932033612130913	0.192648643591655	-0.340529213252677	0.733458026886932	0.0287023210671522	0.0307953712114845	broad_niche	KIF7	79	0.0224956063268893	2845	68	0.028042328042328	1890	0.937360960451479
exterior stroma / interdigitated stroma	0.680296002368298	0.11276580024014	-2.3240076035308	0.0201250865251073	0.0542584767748385	0.0797571595099042	broad_niche	KIFC1	70	0.0338983050847458	1534	234	0.059402460456942	2845	0.25027781214696
exterior stroma / tumor bed	0.797321736522222	0.14584303141857	-1.23825579702301	0.215621228290972	0.0542584767748385	0.0680509188317184	broad_niche	KIFC1	70	0.0338983050847458	1534	173	0.0671957671957672	1890	0.653878061676036
interdigitated stroma / tumor bed	1.17202178720223	0.153022939703236	1.21573502432172	0.22408587750635	0.0797571595099042	0.0680509188317184	broad_niche	KIFC1	234	0.059402460456942	2845	173	0.0671957671957672	1890	0.661581502374815
exterior stroma / interdigitated stroma	0.5985606642068	0.201028763453743	-1.52812825081468	0.126480698493575	0.0137219502136889	0.0229249114321152	broad_niche	KIR2DL1	16	0.0091264667535854	1534	60	0.0147627416520211	2845	0.539783826399936
exterior stroma / tumor bed	0.898141565075638	0.32600206649258	-0.295964913055891	0.76725687692234	0.0137219502136889	0.0152781596435004	broad_niche	KIR2DL1	16	0.0091264667535854	1534	36	0.0164021164021164	1890	0.948704024584295
interdigitated stroma / tumor bed	1.50050215255263	0.412328783784765	1.47674265790473	0.139744632722889	0.0229249114321152	0.0152781596435004	broad_niche	KIR2DL1	60	0.0147627416520211	2845	36	0.0164021164021164	1890	0.560355325302619
exterior stroma / interdigitated stroma	0.938432629313518	0.353475877828155	-0.168701642097327	0.866031327088145	0.0110798027038572	0.0118067108471732	broad_niche	KIR2DL3	14	0.00847457627118644	1534	33	0.0101933216168717	2845	0.971425086243887
exterior stroma / tumor bed	1.20440044470576	0.491328903582709	0.455899633845317	0.648462152843703	0.0110798027038572	0.0091994342517567	broad_niche	KIR2DL3	14	0.00847457627118644	1534	19	0.00740740740740741	1890	0.908374548899017
interdigitated stroma / tumor bed	1.28341705849125	0.427882686386751	0.748443582212597	0.454192643014299	0.0118067108471732	0.0091994342517567	broad_niche	KIR2DL3	33	0.0101933216168717	2845	19	0.00740740740740741	1890	0.823191604928824
exterior stroma / interdigitated stroma	0.773813420233245	0.155637807419893	-1.27491332408034	0.202339922498255	0.0385706723714216	0.0498449256150088	broad_niche	KIR2DL4	48	0.0254237288135593	1534	136	0.0358523725834798	2845	0.63891559870085
exterior stroma / tumor bed	0.511638958642296	0.10347561485414	-3.31351224326383	0.000921320733666016	0.0385706723714216	0.075386503939759	broad_niche	KIR2DL4	48	0.0254237288135593	1534	165	0.0608465608465608	1890	0.0426698578409251
interdigitated stroma / tumor bed	0.661191632587706	0.10104906511513	-2.70702778652368	0.00678885749301668	0.0498449256150088	0.075386503939759	broad_niche	KIR2DL4	136	0.0358523725834798	2845	165	0.0608465608465608	1890	0.143818840676194
exterior stroma / interdigitated stroma	0.554888327406174	0.283172644119158	-1.15414674920534	0.248440009929156	0.00550752282574026	0.0099254616716938	broad_niche	KIR2DL5A	6	0.00260756192959583	1534	25	0.00738137082601054	2845	0.685306847150367
exterior stroma / tumor bed	0.476597984991395	0.25025692338944	-1.41134221417906	0.158143732828966	0.00550752282574026	0.0115559087515649	broad_niche	KIR2DL5A	6	0.00260756192959583	1534	25	0.0100529100529101	1890	0.585332553280881
interdigitated stroma / tumor bed	0.858907930572721	0.320442929717508	-0.40766807360208	0.683517379686801	0.0099254616716938	0.0115559087515649	broad_niche	KIR2DL5A	25	0.00738137082601054	2845	25	0.0100529100529101	1890	0.920525353566694
exterior stroma / interdigitated stroma	1.28663542120864	0.3877863454603	0.836211781222606	0.403035771798675	0.0225191213907727	0.0175023328439214	broad_niche	KIR2DS1	28	0.0143415906127771	1534	47	0.0119507908611599	2845	0.797105891050977
exterior stroma / tumor bed	1.27552041514624	0.41106522237694	0.75511941911514	0.450177332421063	0.0225191213907727	0.0176548498349129	broad_niche	KIR2DS1	28	0.0143415906127771	1534	37	0.0169312169312169	1890	0.820763904402745
interdigitated stroma / tumor bed	0.991361184466725	0.276863259627726	-0.0310672967592947	0.975215870478994	0.0175023328439214	0.0176548498349129	broad_niche	KIR2DS1	47	0.0119507908611599	2845	37	0.0169312169312169	1890	0.994638120368627
exterior stroma / interdigitated stroma	1.12182903425544	0.242377646758258	0.532086758933858	0.594665907695678	0.0394300556363004	0.0351480077911072	broad_niche	KIR2DS2	49	0.0241199478487614	1534	98	0.0274165202108963	2845	0.88754636512058
exterior stroma / tumor bed	1.4096112428609	0.329176687878621	1.47015030079141	0.141521051596476	0.0394300556363004	0.0279722908255716	broad_niche	KIR2DS2	49	0.0241199478487614	1534	65	0.026984126984127	1890	0.563349709637112
interdigitated stroma / tumor bed	1.25652947090682	0.249793983711784	1.14867835923084	0.250688632535825	0.0351480077911072	0.0279722908255716	broad_niche	KIR2DS2	98	0.0274165202108963	2845	65	0.026984126984127	1890	0.688385603635848
exterior stroma / interdigitated stroma	0.781912880657805	0.182214085181413	-1.05568080898984	0.291114067804861	0.0314485503426277	0.040220018266192	broad_niche	KIR2DS3	37	0.0208604954367666	1534	107	0.0274165202108963	2845	0.722008294675971
exterior stroma / tumor bed	1.03206314808629	0.260367267553227	0.125099302267033	0.900444935668436	0.0314485503426277	0.0304715369412632	broad_niche	KIR2DS3	37	0.0208604954367666	1534	67	0.028042328042328	1890	0.9790897826015
interdigitated stroma / tumor bed	1.31992089351187	0.265264817620237	1.38115875677443	0.167230152775839	0.040220018266192	0.0304715369412632	broad_niche	KIR2DS3	107	0.0274165202108963	2845	67	0.028042328042328	1890	0.596854335615501
exterior stroma / interdigitated stroma	0.824442423227984	0.253477187594855	-0.627894522405138	0.530073039545056	0.0190403020264575	0.0230947625813674	broad_niche	KIR2DS4	23	0.0110821382007823	1534	61	0.0161687170474517	2845	0.859572712843906
exterior stroma / tumor bed	1.55551023395543	0.54517996411269	1.26055631564773	0.207468745971921	0.0190403020264575	0.0122405507921609	broad_niche	KIR2DS4	23	0.0110821382007823	1534	27	0.0121693121693122	1890	0.644431467613004
interdigitated stroma / tumor bed	1.88674210609524	0.547926905330954	2.18606024112513	0.0288111983022082	0.0230947625813674	0.0122405507921609	broad_niche	KIR2DS4	61	0.0161687170474517	2845	27	0.0121693121693122	1890	0.29501907791835
exterior stroma / interdigitated stroma	1.08485771225957	0.344323247386635	0.256620487623911	0.797471757687189	0.0204982298948651	0.018894855669294	broad_niche	KIR3DL1	23	0.0104302477183833	1534	48	0.0137082601054482	2845	0.954665079352008
exterior stroma / tumor bed	0.748049480403366	0.24149023709947	-0.899201592871667	0.368545292060834	0.0204982298948651	0.0274022379960907	broad_niche	KIR3DL1	23	0.0104302477183833	1534	58	0.0216931216931217	1890	0.776562574549279
interdigitated stroma / tumor bed	0.689536952127398	0.183709989235303	-1.39526986770953	0.162934475004103	0.018894855669294	0.0274022379960907	broad_niche	KIR3DL1	48	0.0137082601054482	2845	58	0.0216931216931217	1890	0.591086972796214
exterior stroma / interdigitated stroma	0.54016790590956	0.182609438968294	-1.8217899712725	0.0684868600225536	0.0108099144929312	0.0200121376606574	broad_niche	KIR3DL2	13	0.00782268578878748	1534	55	0.0165202108963093	2845	0.423815013189782
exterior stroma / tumor bed	0.556915179750241	0.194493202159714	-1.67607929716632	0.0937226613226732	0.0108099144929312	0.0194103426984682	broad_niche	KIR3DL2	13	0.00782268578878748	1534	44	0.019047619047619	1890	0.480143414679055
interdigitated stroma / tumor bed	1.03100382984154	0.248089110915622	0.126888105025611	0.899028961354002	0.0200121376606574	0.0194103426984682	broad_niche	KIR3DL2	55	0.0165202108963093	2845	44	0.019047619047619	1890	0.978941611614488
exterior stroma / interdigitated stroma	1.45555581284708	0.398721021050018	1.37037655065154	0.170569388138311	0.0303943487557584	0.020881609957853	broad_niche	KIR3DL3	34	0.0169491525423729	1534	57	0.0172231985940246	2845	0.60010536228603
exterior stroma / tumor bed	1.25892027190831	0.357823563064039	0.810097475914867	0.417884154862622	0.0303943487557584	0.0241431879635124	broad_niche	KIR3DL3	34	0.0169491525423729	1534	54	0.019047619047619	1890	0.805068256969433
interdigitated stroma / tumor bed	0.864906904150829	0.214568768487445	-0.585019354168854	0.558534703120206	0.020881609957853	0.0241431879635124	broad_niche	KIR3DL3	57	0.0172231985940246	2845	54	0.019047619047619	1890	0.871781475608075
exterior stroma / interdigitated stroma	0.832190303144873	0.278128882052263	-0.549631798068618	0.582571944323855	0.0149799302586954	0.0180006065945323	broad_niche	KIR3DS1	18	0.0091264667535854	1534	47	0.0133567662565905	2845	0.882436819808461
exterior stroma / tumor bed	2.02279947038826	0.801798205432184	1.77728844167516	0.0755207943746978	0.0149799302586954	0.00740554389003282	broad_niche	KIR3DS1	18	0.0091264667535854	1534	18	0.00846560846560847	1890	0.441818275030026
interdigitated stroma / tumor bed	2.43069339157647	0.810507604655207	2.66362078502517	0.00773046537479099	0.0180006065945323	0.00740554389003282	broad_niche	KIR3DS1	47	0.0133567662565905	2845	18	0.00846560846560847	1890	0.154966985744504
exterior stroma / interdigitated stroma	0.664661744194162	0.20654003737995	-1.31451051364804	0.188674462360435	0.0145204411412468	0.0218463621053614	broad_niche	KIRREL2	19	0.0117340286831812	1534	56	0.0161687170474517	2845	0.622472784073448
exterior stroma / tumor bed	0.614157136549766	0.196156944779181	-1.52635097407802	0.126922480231424	0.0145204411412468	0.02364287619097	broad_niche	KIRREL2	19	0.0117340286831812	1534	56	0.0227513227513228	1890	0.54082989593536
interdigitated stroma / tumor bed	0.924014571192709	0.216032967796678	-0.338015557410253	0.735351463975856	0.0218463621053614	0.02364287619097	broad_niche	KIRREL2	56	0.0161687170474517	2845	56	0.0227513227513228	1890	0.938348936908649
exterior stroma / interdigitated stroma	0.726514194163504	0.188262710459429	-1.23295416643337	0.217592864696101	0.0227318511156887	0.0312889291060057	broad_niche	KIRREL3	28	0.0130378096479791	1534	84	0.0235500878734622	2845	0.656149475916779
exterior stroma / tumor bed	0.894655142806702	0.247530875496243	-0.402334786850626	0.68743765653864	0.0227318511156887	0.0254085066167223	broad_niche	KIRREL3	28	0.0130378096479791	1534	55	0.0248677248677249	1890	0.921519678954927
interdigitated stroma / tumor bed	1.23143518735624	0.264796314133725	0.968142466909184	0.332973223462459	0.0312889291060057	0.0254085066167223	broad_niche	KIRREL3	84	0.0235500878734622	2845	55	0.0248677248677249	1890	0.752572715914898
exterior stroma / interdigitated stroma	1.51822093658144	0.267027212001792	2.37397818042859	0.0175975903666916	0.0764329786883128	0.0503437785941855	broad_niche	KISS1R	90	0.0462842242503259	1534	131	0.0344463971880492	2845	0.236772236497258
exterior stroma / tumor bed	1.60965650183006	0.301639067387383	2.54022129072228	0.0110782350126006	0.0764329786883128	0.0474840306620786	broad_niche	KISS1R	90	0.0462842242503259	1534	102	0.0428571428571429	1890	0.187159464722313
interdigitated stroma / tumor bed	1.06022546721988	0.177288861595471	0.349732470383779	0.726539482858521	0.0503437785941855	0.0474840306620786	broad_niche	KISS1R	131	0.0344463971880492	2845	102	0.0428571428571429	1890	0.934488270681066
exterior stroma / interdigitated stroma	1.11815908479002	0.402010172402654	0.310639148380505	0.75607496241936	0.0170773614537308	0.0152727475777186	broad_niche	KL	20	0.0091264667535854	1534	41	0.0105448154657293	2845	0.944100519566823
exterior stroma / tumor bed	1.42662509531481	0.555557360369075	0.912410590288601	0.361552616698633	0.0170773614537308	0.0119704619733767	broad_niche	KL	20	0.0091264667535854	1534	26	0.0116402116402116	1890	0.771107275442244
interdigitated stroma / tumor bed	1.27586952046517	0.420485035683426	0.739235442211311	0.4597640428248	0.0152727475777186	0.0119704619733767	broad_niche	KL	41	0.0105448154657293	2845	26	0.0116402116402116	1890	0.825561572431811
exterior stroma / interdigitated stroma	0.978468440446433	0.112705635144493	-0.188970796813392	0.850115705155868	0.132353850302992	0.135266345680607	broad_niche	KLC1	165	0.076271186440678	1534	372	0.09701230228471	2845	0.967723143786155
exterior stroma / tumor bed	0.924570401815906	0.111035205162309	-0.653040015788222	0.513730481337535	0.132353850302992	0.143151727594829	broad_niche	KLC1	165	0.076271186440678	1534	313	0.121693121693122	1890	0.852683402724225
interdigitated stroma / tumor bed	0.944915915115324	0.0923282415762917	-0.579869232584643	0.562002805440663	0.135266345680607	0.143151727594829	broad_niche	KLC1	372	0.09701230228471	2845	313	0.121693121693122	1890	0.873192564950408
exterior stroma / interdigitated stroma	1.0738412301465	0.180760210755797	0.423227892801079	0.672128997989137	0.0631908130240773	0.0588455828013385	broad_niche	KLC2	77	0.0365058670143416	1534	166	0.0453427065026362	2845	0.91712451884072
exterior stroma / tumor bed	1.11535745655539	0.202508082152429	0.601304820779925	0.547636979285854	0.0631908130240773	0.0566552118808908	broad_niche	KLC2	77	0.0365058670143416	1534	137	0.0534391534391534	1890	0.866605274673144
interdigitated stroma / tumor bed	1.0386614196246	0.153369968708737	0.256890728802259	0.79726312781474	0.0588455828013385	0.0566552118808908	broad_niche	KLC2	166	0.0453427065026362	2845	137	0.0534391534391534	1890	0.954665079352008
exterior stroma / interdigitated stroma	1.13659570402328	0.236160665953657	0.616220112929018	0.537749255678756	0.0480731120814907	0.0422957010230842	broad_niche	KLC4	57	0.0286831812255541	1534	112	0.027768014059754	2845	0.863055401220374
exterior stroma / tumor bed	1.48537209686919	0.339216450778408	1.73255221417426	0.0831752889424873	0.0480731120814907	0.0323643565021972	broad_niche	KLC4	57	0.0286831812255541	1534	71	0.0322751322751323	1890	0.459723171105575
interdigitated stroma / tumor bed	1.30686055878209	0.254658505716506	1.37341628585391	0.169622969712467	0.0422957010230842	0.0323643565021972	broad_niche	KLC4	112	0.027768014059754	2845	71	0.0322751322751323	1890	0.59930700411428
exterior stroma / interdigitated stroma	1.37658782254709	0.333019791526745	1.32114750679738	0.186452185303971	0.0376422178102598	0.0273445814307805	broad_niche	KLF1	43	0.0215123859191656	1534	73	0.0203866432337434	2845	0.619657838293373
exterior stroma / tumor bed	1.64971718379929	0.436561610608308	1.89172567092897	0.0585275411630524	0.0376422178102598	0.022817376323601	broad_niche	KLF1	43	0.0215123859191656	1534	50	0.0211640211640212	1890	0.398021914736665
interdigitated stroma / tumor bed	1.19841041507024	0.278306609255966	0.779383290587706	0.43575396383424	0.0273445814307805	0.022817376323601	broad_niche	KLF1	73	0.0203866432337434	2845	50	0.0211640211640212	1890	0.813002164865303
exterior stroma / interdigitated stroma	1.17802438913023	0.287581776545838	0.671134629884248	0.502134767837064	0.0352178487896676	0.0298956873173652	broad_niche	KLF12	43	0.0221642764015645	1534	80	0.0203866432337434	2845	0.84691319058415
exterior stroma / tumor bed	1.82711508431156	0.498387635036729	2.20966994521564	0.0271280770705162	0.0352178487896676	0.0192751124940427	broad_niche	KLF12	43	0.0221642764015645	1534	44	0.019047619047619	1890	0.287050820085085
interdigitated stroma / tumor bed	1.55099936908825	0.367895072388235	1.85034501317928	0.0642638387956471	0.0298956873173652	0.0192751124940427	broad_niche	KLF12	80	0.0203866432337434	2845	44	0.019047619047619	1890	0.414765794744996
exterior stroma / interdigitated stroma	1.25629245617861	0.138555314281058	2.06878984988417	0.0385658113208912	0.190320063182353	0.151493437890464	broad_niche	KLF13	240	0.107561929595828	1534	387	0.0991212653778559	2845	0.335912718450642
exterior stroma / tumor bed	1.86445118107324	0.235379645921138	4.93454335802233	8.03384979735214e-07	0.190320063182353	0.10207833013509	broad_niche	KLF13	240	0.107561929595828	1534	218	0.0904761904761905	1890	0.000157522097267499
interdigitated stroma / tumor bed	1.4840900873866	0.160069601575808	3.66041712075761	0.00025180499429754	0.151493437890464	0.10207833013509	broad_niche	KLF13	387	0.0991212653778559	2845	218	0.0904761904761905	1890	0.0177067689969124
exterior stroma / interdigitated stroma	0.795154431565105	0.247391652690071	-0.736744533330692	0.46127771949885	0.0163902754188547	0.0206126945511624	broad_niche	KLF14	19	0.0104302477183833	1534	54	0.0140597539543058	2845	0.825665302107317
exterior stroma / tumor bed	0.873386789772907	0.287406012469797	-0.411391103205579	0.6807857765371	0.0163902754188547	0.0187663422561227	broad_niche	KLF14	19	0.0104302477183833	1534	42	0.0195767195767196	1890	0.919743878154181
interdigitated stroma / tumor bed	1.09838637012161	0.284095317318638	0.362818217669349	0.716740682143085	0.0206126945511624	0.0187663422561227	broad_niche	KLF14	54	0.0140597539543058	2845	42	0.0195767195767196	1890	0.931793974308622
exterior stroma / interdigitated stroma	1.16501652763802	0.15999371786139	1.1121631563299	0.266068006024642	0.103524377021891	0.088860865546499	broad_niche	KLF16	130	0.0567144719687093	1534	253	0.0618629173989455	2845	0.701660983490471
exterior stroma / tumor bed	1.10124589159326	0.15768734584826	0.673526085803066	0.500612658928245	0.103524377021891	0.0940065954499178	broad_niche	KLF16	130	0.0567144719687093	1534	231	0.0888888888888889	1890	0.845606148286045
interdigitated stroma / tumor bed	0.945262033171277	0.114027810711022	-0.466655771400305	0.640746178113882	0.088860865546499	0.0940065954499178	broad_niche	KLF16	253	0.0618629173989455	2845	231	0.0888888888888889	1890	0.905967401237206
exterior stroma / interdigitated stroma	1.44435284786923	0.467244876547943	1.13651912816781	0.255739364744132	0.0234530954646186	0.016237788085659	broad_niche	KLF17	27	0.0130378096479791	1534	43	0.0119507908611599	2845	0.693236889216376
exterior stroma / tumor bed	1.49836917157873	0.517841086172942	1.17006257856437	0.24197578645468	0.0234530954646186	0.015652414578116	broad_niche	KLF17	27	0.0130378096479791	1534	33	0.0126984126984127	1890	0.678853156643875
interdigitated stroma / tumor bed	1.03739828795241	0.316085733044834	0.120502261401064	0.904085288361234	0.016237788085659	0.015652414578116	broad_niche	KLF17	43	0.0119507908611599	2845	33	0.0126984126984127	1890	0.979611109513915
exterior stroma / interdigitated stroma	1.18467940664036	0.140506235920447	1.42890611349385	0.153031220075256	0.154150713632522	0.130120193504231	broad_niche	KLF6	204	0.100391134289439	1534	343	0.0885764499121265	2845	0.577013393316876
exterior stroma / tumor bed	1.93521632107055	0.274003842776575	4.66295213994249	3.11705264503706e-06	0.154150713632522	0.0796555464906618	broad_niche	KLF6	204	0.100391134289439	1534	161	0.0687830687830688	1890	0.00052331417594366
interdigitated stroma / tumor bed	1.63353588339873	0.192427169221756	4.1660057937894	3.09982826573563e-05	0.130120193504231	0.0796555464906618	broad_niche	KLF6	343	0.0885764499121265	2845	161	0.0687830687830688	1890	0.00341260601943403
exterior stroma / interdigitated stroma	1.11596889120303	0.222418223817444	0.55052791761413	0.58195733395256	0.0486967209424103	0.0436362709805598	broad_niche	KLHDC2	60	0.0312907431551499	1534	121	0.032688927943761	2845	0.882183046869952
exterior stroma / tumor bed	1.2057578468413	0.256813730248992	0.878486076274873	0.379679990582355	0.0486967209424103	0.0403868165320094	broad_niche	KLHDC2	60	0.0312907431551499	1534	94	0.0349206349206349	1890	0.783140828968803
interdigitated stroma / tumor bed	1.08045829623573	0.192654978732449	0.433996512279032	0.664290973737393	0.0436362709805598	0.0403868165320094	broad_niche	KLHDC2	121	0.032688927943761	2845	94	0.0349206349206349	1890	0.913961490295731
exterior stroma / interdigitated stroma	1.09121999512538	0.202553474080418	0.470293108139378	0.638145620690953	0.0521062661409954	0.0477504686257226	broad_niche	KLHDC3	64	0.0338983050847458	1534	132	0.0355008787346221	2845	0.905251590864064
exterior stroma / tumor bed	1.85923577470049	0.394011118996165	2.92639949242093	0.00342910287158016	0.0521062661409954	0.0280256365814548	broad_niche	KLHDC3	64	0.0338983050847458	1534	64	0.028042328042328	1890	0.0985764398726995
interdigitated stroma / tumor bed	1.70381388079942	0.311998930789818	2.90997771419464	0.00361454528743037	0.0477504686257226	0.0280256365814548	broad_niche	KLHDC3	132	0.0355008787346221	2845	64	0.028042328042328	1890	0.101562673128613
exterior stroma / interdigitated stroma	1.12293192688591	0.135397166754757	0.961587034740909	0.336257086795275	0.128845488334384	0.114740248495468	broad_niche	KLHDC4	157	0.0788787483702738	1534	305	0.0822495606326889	2845	0.755418404741547
exterior stroma / tumor bed	1.2294983297682	0.161735368436143	1.57060270762541	0.116274960655746	0.128845488334384	0.104795171505988	broad_niche	KLHDC4	157	0.0788787483702738	1534	240	0.0952380952380952	1890	0.523108491622398
interdigitated stroma / tumor bed	1.09490014517427	0.11983300708773	0.828378738526801	0.407456043614974	0.114740248495468	0.104795171505988	broad_niche	KLHDC4	305	0.0822495606326889	2845	240	0.0952380952380952	1890	0.79902790506537
exterior stroma / interdigitated stroma	0.782566012056619	0.281720283185892	-0.681055636854286	0.495836286596389	0.0117114668964981	0.0149654683644129	broad_niche	KLHDC8A	13	0.00586701434159061	1534	40	0.0130052724077329	2845	0.843358090961325
exterior stroma / tumor bed	0.83362905710615	0.316360554830059	-0.479493315225769	0.631587722670778	0.0117114668964981	0.0140487748077702	broad_niche	KLHDC8A	13	0.00586701434159061	1534	31	0.0126984126984127	1890	0.902767488234046
interdigitated stroma / tumor bed	1.06525078301744	0.313536282965032	0.214759089513371	0.829955150471158	0.0149654683644129	0.0140487748077702	broad_niche	KLHDC8A	40	0.0130052724077329	2845	31	0.0126984126984127	1890	0.962666088202441
exterior stroma / interdigitated stroma	0.863451720018139	0.208294119502368	-0.60860885623216	0.542783732861558	0.0287514809337457	0.0332983075569549	broad_niche	KLHDC9	35	0.0176010430247718	1534	89	0.0256590509666081	2845	0.86527507715957
exterior stroma / tumor bed	1.35853783142511	0.362451533620989	1.14847966222279	0.250770604137624	0.0287514809337457	0.0211635482418516	broad_niche	KLHDC9	35	0.0176010430247718	1534	45	0.0206349206349206	1890	0.688385603635848
interdigitated stroma / tumor bed	1.57338019014725	0.343789077794299	2.07422898547817	0.0380580494906372	0.0332983075569549	0.0211635482418516	broad_niche	KLHDC9	89	0.0256590509666081	2845	45	0.0206349206349206	1890	0.334937017811236
exterior stroma / interdigitated stroma	0.73000780919128	0.201986512056	-1.13737046002677	0.255383450811318	0.01898039039651	0.0260002566514143	broad_niche	KLHL10	23	0.0130378096479791	1534	75	0.0210896309314587	2845	0.692731133255467
exterior stroma / tumor bed	0.635575269397901	0.181870236477203	-1.58386798627058	0.113223763943402	0.01898039039651	0.0298633243148222	broad_niche	KLHL10	23	0.0130378096479791	1534	64	0.0259259259259259	1890	0.517071871310382
interdigitated stroma / tumor bed	0.870641740260294	0.185172491214782	-0.651313761444456	0.514843966821268	0.0260002566514143	0.0298633243148222	broad_niche	KLHL10	75	0.0210896309314587	2845	64	0.0259259259259259	1890	0.852765510842653
exterior stroma / interdigitated stroma	0.902081522761751	0.203717403352831	-0.456317648317268	0.648161574885336	0.0346450152920151	0.0384056367610194	broad_niche	KLHL11	42	0.0208604954367666	1534	107	0.0291739894551845	2845	0.908241271724876
exterior stroma / tumor bed	0.995311364395902	0.238328924803791	-0.019626768916248	0.984341109436758	0.0346450152920151	0.0348082183438573	broad_niche	KLHL11	42	0.0208604954367666	1534	76	0.0296296296296296	1890	0.996318195412983
interdigitated stroma / tumor bed	1.10334968545717	0.213911270327472	0.507290883778103	0.611950734055923	0.0384056367610194	0.0348082183438573	broad_niche	KLHL11	107	0.0291739894551845	2845	76	0.0296296296296296	1890	0.895669406538996
exterior stroma / interdigitated stroma	0.855657067831448	0.21238997477237	-0.628017493131537	0.529992480483171	0.0269835414613388	0.0315354626003676	broad_niche	KLHL13	32	0.0143415906127771	1534	92	0.0239015817223199	2845	0.859545855867835
exterior stroma / tumor bed	0.694078876312788	0.179649922749565	-1.41083586649542	0.158293016163339	0.0269835414613388	0.0388767651375384	broad_niche	KLHL13	32	0.0143415906127771	1534	83	0.0333333333333333	1890	0.585332553280881
interdigitated stroma / tumor bed	0.811164778983059	0.165275659499351	-1.02715586342969	0.304347077267559	0.0315354626003676	0.0388767651375384	broad_niche	KLHL13	92	0.0239015817223199	2845	83	0.0333333333333333	1890	0.730400356433589
exterior stroma / interdigitated stroma	0.961759652204527	0.195473926169723	-0.191839822686519	0.847867676271301	0.0377171677506063	0.0392168330873017	broad_niche	KLHL15	47	0.0267275097783572	1534	110	0.0305799648506151	2845	0.967191333446564
exterior stroma / tumor bed	1.01115634439018	0.21884240009848	0.0512622154131486	0.959116576230165	0.0377171677506063	0.0373010246732448	broad_niche	KLHL15	47	0.0267275097783572	1534	82	0.035978835978836	1890	0.990953824005782
interdigitated stroma / tumor bed	1.05136074493501	0.183998070721124	0.286186096526448	0.774735591978337	0.0392168330873017	0.0373010246732448	broad_niche	KLHL15	110	0.0305799648506151	2845	82	0.035978835978836	1890	0.949621148606986
exterior stroma / interdigitated stroma	1.3474453198727	0.21521523814413	1.86707163774791	0.0618915845078061	0.0844944935945262	0.0627071780564043	broad_niche	KLHL17	100	0.0482398956975228	1534	169	0.0467486818980668	2845	0.408183585329901
exterior stroma / tumor bed	1.54197259098035	0.264412695000135	2.52548579479312	0.011553845234441	0.0844944935945262	0.0547963654404562	broad_niche	KLHL17	100	0.0482398956975228	1534	121	0.0481481481481481	1890	0.190872934002186
interdigitated stroma / tumor bed	1.1443674694911	0.172097285725712	0.896703892769641	0.369876942869513	0.0627071780564043	0.0547963654404562	broad_niche	KLHL17	169	0.0467486818980668	2845	121	0.0481481481481481	1890	0.777208908243756
exterior stroma / interdigitated stroma	0.978916139778605	0.190839501682927	-0.109306599068507	0.912959312660489	0.0442899460033172	0.0452438612497838	broad_niche	KLHL2	56	0.0273794002607562	1534	126	0.0347978910369069	2845	0.981328629677491
exterior stroma / tumor bed	0.944109471642102	0.193465569869242	-0.280663444760546	0.778968549030898	0.0442899460033172	0.0469118755119393	broad_niche	KLHL2	56	0.0273794002607562	1534	106	0.0433862433862434	1890	0.952041607704455
interdigitated stroma / tumor bed	0.964443667110878	0.160117969369286	-0.218067831392413	0.827376261074622	0.0452438612497838	0.0469118755119393	broad_niche	KLHL2	126	0.0347978910369069	2845	106	0.0433862433862434	1890	0.961849325116564
exterior stroma / interdigitated stroma	1.16509527921831	0.185468747366306	0.959891643006339	0.337109752618645	0.0743473384306764	0.0638122390132398	broad_niche	KLHL21	92	0.044980443285528	1534	174	0.0495606326889279	2845	0.755753811954769
exterior stroma / tumor bed	1.22799529149578	0.207759610448976	1.21394794107119	0.22476760424253	0.0743473384306764	0.06054366734592	broad_niche	KLHL21	92	0.044980443285528	1534	133	0.0518518518518519	1890	0.661644758038053
interdigitated stroma / tumor bed	1.05398701153408	0.151875545215874	0.364895947308025	0.715189079623009	0.0638122390132398	0.06054366734592	broad_niche	KLHL21	174	0.0495606326889279	2845	133	0.0518518518518519	1890	0.931214868237936
exterior stroma / interdigitated stroma	1.20499688890198	0.252835547564614	0.888736528862572	0.374144694375048	0.0446667444839716	0.0370679334489177	broad_niche	KLHL22	52	0.0260756192959583	1534	105	0.027768014059754	2845	0.780058582761762
exterior stroma / tumor bed	1.25052312745512	0.27938174617435	1.00067170598616	0.316985550669147	0.0446667444839716	0.035718447346808	broad_niche	KLHL22	52	0.0260756192959583	1534	77	0.0338624338624339	1890	0.740779087703794
interdigitated stroma / tumor bed	1.03778120837692	0.196582170908791	0.195776126685114	0.844785396612725	0.0370679334489177	0.035718447346808	broad_niche	KLHL22	105	0.027768014059754	2845	77	0.0338624338624339	1890	0.966327141467913
exterior stroma / interdigitated stroma	1.28601037049325	0.212794286925227	1.52019626356909	0.128461656214804	0.0667554480447591	0.0519089500181521	broad_niche	KLHL28	78	0.0417209908735332	1534	141	0.0411247803163445	2845	0.543591551293318
exterior stroma / tumor bed	1.18076068126296	0.206489038330187	0.950141804704135	0.342040203931643	0.0667554480447591	0.0565359679603801	broad_niche	KLHL28	78	0.0417209908735332	1534	127	0.0523809523809524	1890	0.758335399762436
interdigitated stroma / tumor bed	0.918157977847474	0.137646543242696	-0.569557828916696	0.568977637809206	0.0519089500181521	0.0565359679603801	broad_niche	KLHL28	141	0.0411247803163445	2845	127	0.0523809523809524	1890	0.876200979516363
exterior stroma / interdigitated stroma	0.972015202554298	0.209600388697333	-0.131629137130557	0.895277637945915	0.039104645706813	0.0402304877578585	broad_niche	KLHL31	47	0.0221642764015645	1534	104	0.0298769771528998	2845	0.978210231104244
exterior stroma / tumor bed	1.59089972357761	0.384899913388713	1.91908148231103	0.0549740225937137	0.039104645706813	0.0245802077448819	broad_niche	KLHL31	47	0.0221642764015645	1534	59	0.0259259259259259	1890	0.38854652103971
interdigitated stroma / tumor bed	1.63670251185063	0.330835721726319	2.43739220950125	0.0147936240088534	0.0402304877578585	0.0245802077448819	broad_niche	KLHL31	104	0.0298769771528998	2845	59	0.0259259259259259	1890	0.216600513611513
exterior stroma / interdigitated stroma	0.724028225056572	0.259334485462585	-0.901564416109135	0.367288300749891	0.0131635641344526	0.0181810096331867	broad_niche	KLHL34	15	0.00717079530638853	1534	46	0.0126537785588752	2845	0.775758636164772
exterior stroma / tumor bed	0.796481828466833	0.302467923619395	-0.599204721623766	0.549036374558869	0.0131635641344526	0.0165271367958155	broad_niche	KLHL34	15	0.00717079530638853	1534	36	0.0148148148148148	1890	0.866981076562245
interdigitated stroma / tumor bed	1.10007013663673	0.326416316789962	0.321423948485961	0.747889136923661	0.0181810096331867	0.0165271367958155	broad_niche	KLHL34	46	0.0126537785588752	2845	36	0.0148148148148148	1890	0.942077280002034
exterior stroma / interdigitated stroma	0.787791775461666	0.161206285211316	-1.1656198814781	0.243768165873156	0.0347585549588935	0.0441215001749976	broad_niche	KLHL36	43	0.0260756192959583	1534	121	0.0340949033391916	2845	0.680717365627562
exterior stroma / tumor bed	0.908283227681043	0.196788589959497	-0.444009280583728	0.657035874152784	0.0347585549588935	0.0382684100064649	broad_niche	KLHL36	43	0.0260756192959583	1534	89	0.035978835978836	1890	0.910696473245206
interdigitated stroma / tumor bed	1.15294835002405	0.194841591659801	0.842173509887274	0.399690839196282	0.0441215001749976	0.0382684100064649	broad_niche	KLHL36	121	0.0340949033391916	2845	89	0.035978835978836	1890	0.795374741917456
exterior stroma / interdigitated stroma	1.03668898859609	0.293534054332141	0.127255920303298	0.898737847092026	0.0203567682826493	0.0196363311529112	broad_niche	KLHL40	25	0.0136897001303781	1534	53	0.0154657293497364	2845	0.978924820904824
exterior stroma / tumor bed	1.15759479390959	0.349435128090645	0.484803904343942	0.627815452910923	0.0203567682826493	0.0175854006857595	broad_niche	KLHL40	25	0.0136897001303781	1534	38	0.017989417989418	1890	0.901308251621678
interdigitated stroma / tumor bed	1.11662688293549	0.278035023797248	0.443029883104972	0.657744120067461	0.0196363311529112	0.0175854006857595	broad_niche	KLHL40	53	0.0154657293497364	2845	38	0.017989417989418	1890	0.910973062812691
exterior stroma / interdigitated stroma	1.09469944278426	0.240881441398764	0.411190809726944	0.680932626617433	0.0363771816640903	0.0332302915689522	broad_niche	KLHL42	45	0.0254237288135593	1534	94	0.0260105448154657	2845	0.919849746854286
exterior stroma / tumor bed	1.24486602484852	0.294891965189502	0.924611180615148	0.355168195135233	0.0363771816640903	0.029221764381044	broad_niche	KLHL42	45	0.0254237288135593	1534	62	0.0253968253968254	1890	0.766985132062275
interdigitated stroma / tumor bed	1.1371760834027	0.226935064848468	0.644156909996	0.519473689725648	0.0332302915689522	0.029221764381044	broad_niche	KLHL42	94	0.0260105448154657	2845	62	0.0253968253968254	1890	0.855137126000395
exterior stroma / interdigitated stroma	1.60106569323133	0.275287582228283	2.73740184151903	0.00619265976584296	0.0840580285766868	0.052501298936109	broad_niche	KLHL6	105	0.0547588005215124	1534	143	0.0362038664323374	2845	0.136911297637921
exterior stroma / tumor bed	1.52405794340012	0.282260078537433	2.27521430052429	0.0228930774172264	0.0840580285766868	0.055154089738318	broad_niche	KLHL6	105	0.0547588005215124	1534	115	0.0439153439153439	1890	0.265409514709337
interdigitated stroma / tumor bed	0.951902192298063	0.154239979272814	-0.304214926528886	0.760964153709392	0.052501298936109	0.055154089738318	broad_niche	KLHL6	143	0.0362038664323374	2845	115	0.0439153439153439	1890	0.946343476710263
exterior stroma / interdigitated stroma	1.19699318153535	0.323319317027447	0.665702915802565	0.505601009429122	0.025531391481098	0.0213296047754837	broad_niche	KLHL8	33	0.014993481095176	1534	59	0.0165202108963093	2845	0.848373302888389
exterior stroma / tumor bed	1.17477416885928	0.335120387008458	0.564656320397499	0.572307549452184	0.025531391481098	0.0217330208289218	broad_niche	KLHL8	33	0.014993481095176	1534	48	0.0211640211640212	1890	0.877916604300007
interdigitated stroma / tumor bed	0.981437644742826	0.236713418213039	-0.077684648792488	0.938078905688293	0.0213296047754837	0.0217330208289218	broad_niche	KLHL8	59	0.0165202108963093	2845	48	0.0211640211640212	1890	0.986831931817409
exterior stroma / interdigitated stroma	1.52590379982987	0.401782949628753	1.60491365303177	0.108512808475144	0.0315204911260856	0.0206569320619033	broad_niche	KLK11	36	0.0176010430247718	1534	54	0.016871704745167	2845	0.509507359748108
exterior stroma / tumor bed	1.6010448463257	0.449043476402686	1.67810493942333	0.0933266146502975	0.0315204911260856	0.0196874504786192	broad_niche	KLK11	36	0.0176010430247718	1534	44	0.017989417989418	1890	0.47933834086736
interdigitated stroma / tumor bed	1.04924363285825	0.262839866557966	0.191891264858242	0.847827379927052	0.0206569320619033	0.0196874504786192	broad_niche	KLK11	54	0.016871704745167	2845	44	0.017989417989418	1890	0.967186439019853
exterior stroma / interdigitated stroma	1.21719126760109	0.447305271755729	0.534833920363362	0.592764705108573	0.0157460760932109	0.0129364024474511	broad_niche	KLK12	17	0.00977835723598435	1534	34	0.00878734622144113	2845	0.886887651495612
exterior stroma / tumor bed	1.6146520710642	0.651303448183896	1.18778933418881	0.234916417517014	0.0157460760932109	0.00975199324696174	broad_niche	KLK12	17	0.00977835723598435	1534	20	0.00952380952380952	1890	0.672312466156194
interdigitated stroma / tumor bed	1.32653931558879	0.464069780243924	0.807733915651857	0.419243774977919	0.0129364024474511	0.00975199324696174	broad_niche	KLK12	34	0.00878734622144113	2845	20	0.00952380952380952	1890	0.805995814745548
exterior stroma / interdigitated stroma	1.15355395577691	0.354214740625147	0.465204759400039	0.641784830735205	0.0177778576454475	0.01541137937798	broad_niche	KLK13	22	0.0117340286831812	1534	42	0.0133567662565905	2845	0.906537525540784
exterior stroma / tumor bed	1.03148939941219	0.327881027255982	0.0975355822886171	0.922301078345472	0.0177778576454475	0.0172351336383859	broad_niche	KLK13	22	0.0117340286831812	1534	38	0.0153439153439153	1890	0.983457982207576
interdigitated stroma / tumor bed	0.894183921130493	0.23897978516377	-0.418482779033781	0.675594174860585	0.01541137937798	0.0172351336383859	broad_niche	KLK13	42	0.0133567662565905	2845	38	0.0153439153439153	1890	0.91824637890532
exterior stroma / interdigitated stroma	1.02025158165789	0.394770565140212	0.0518156020424893	0.95867562361935	0.0120122264208667	0.0117737885800158	broad_niche	KLK14	14	0.0091264667535854	1534	31	0.00878734622144113	2845	0.99085714788548
exterior stroma / tumor bed	1.23338721106653	0.517298057117159	0.500138162441948	0.616977796401927	0.0120122264208667	0.00973921758964851	broad_niche	KLK14	14	0.0091264667535854	1534	22	0.00793650793650794	1890	0.897598438417924
interdigitated stroma / tumor bed	1.20890497328345	0.424534469240769	0.540232622505732	0.589036617653365	0.0117737885800158	0.00973921758964851	broad_niche	KLK14	31	0.00878734622144113	2845	22	0.00793650793650794	1890	0.885496711872308
exterior stroma / interdigitated stroma	0.700993282190126	0.196875745425913	-1.26492348008502	0.205898759467711	0.0174708051512058	0.0249229280723226	broad_niche	KLK15	23	0.0130378096479791	1534	68	0.0196836555360281	2845	0.643122381025773
exterior stroma / tumor bed	1.08811822003444	0.332938308362809	0.276001182375938	0.782547158090294	0.0174708051512058	0.0160559807101226	broad_niche	KLK15	23	0.0130378096479791	1534	39	0.0174603174603175	1890	0.952684856919384
interdigitated stroma / tumor bed	1.55225199396321	0.36991281887834	1.84512589102331	0.0650192277094259	0.0249229280723226	0.0160559807101226	broad_niche	KLK15	68	0.0196836555360281	2845	39	0.0174603174603175	1890	0.417640979926577
exterior stroma / interdigitated stroma	0.824637290908926	0.334155345470943	-0.475825594000508	0.634198634413664	0.0100071686066003	0.0121352365663337	broad_niche	KLK2	12	0.00782268578878748	1534	33	0.00913884007029877	2845	0.903760748614138
exterior stroma / tumor bed	0.784179993722265	0.330779828237445	-0.576356950783605	0.56437393593626	0.0100071686066003	0.012761315879916	broad_niche	KLK2	12	0.00782268578878748	1534	30	0.0100529100529101	1890	0.874286051802196
interdigitated stroma / tumor bed	0.950939282478884	0.315298613540385	-0.151719861228915	0.879407891525498	0.0121352365663337	0.012761315879916	broad_niche	KLK2	33	0.00913884007029877	2845	30	0.0100529100529101	1890	0.975037331842922
exterior stroma / interdigitated stroma	0.720186463400921	0.282945590469232	-0.835488173785192	0.40344290283091	0.0104549305004037	0.0145169772436885	broad_niche	KLK8	12	0.00651890482398957	1534	40	0.010896309314587	2845	0.797105891050977
exterior stroma / tumor bed	0.920899255668008	0.387390913389943	-0.195890930765226	0.844695535949377	0.0104549305004037	0.0113529579224383	broad_niche	KLK8	12	0.00651890482398957	1534	25	0.0100529100529101	1890	0.966327141467913
interdigitated stroma / tumor bed	1.2786955913046	0.419353086335958	0.749619258173813	0.453484048723657	0.0145169772436885	0.0113529579224383	broad_niche	KLK8	40	0.010896309314587	2845	25	0.0100529100529101	1890	0.82257333491896
exterior stroma / interdigitated stroma	0.437848300091375	0.218437822563686	-1.65544302286469	0.0978346650401132	0.00556562209841778	0.0127113022872449	broad_niche	KLK9	6	0.00325945241199478	1534	33	0.00843585237258348	2845	0.488676739648794
exterior stroma / tumor bed	0.514319657229319	0.268582748551181	-1.27326286707068	0.202924778686267	0.00556562209841778	0.0108213287596283	broad_niche	KLK9	6	0.00325945241199478	1534	24	0.0100529100529101	1890	0.639039357929642
interdigitated stroma / tumor bed	1.17465262996793	0.4243672889256	0.445573303971567	0.655905497933621	0.0127113022872449	0.0108213287596283	broad_niche	KLK9	33	0.00843585237258348	2845	24	0.0100529100529101	1890	0.910274249210874
exterior stroma / interdigitated stroma	1.35197475803359	0.499996264007645	0.815426163681095	0.414828413093559	0.0149796140373593	0.0110798030424375	broad_niche	KLKB1	16	0.0091264667535854	1534	31	0.00843585237258348	2845	0.803165693564882
exterior stroma / tumor bed	1.73257772283629	0.702395853413199	1.35570644312597	0.175192588575644	0.0149796140373593	0.00864585400119146	broad_niche	KLKB1	16	0.0091264667535854	1534	19	0.00846560846560847	1890	0.604866356415173
interdigitated stroma / tumor bed	1.28151632457715	0.458697091380787	0.69298987957867	0.488315902700709	0.0110798030424375	0.00864585400119146	broad_niche	KLKB1	31	0.00843585237258348	2845	19	0.00846560846560847	1890	0.839009329221565
exterior stroma / interdigitated stroma	1.64900114644258	0.306639353876726	2.68974109907915	0.00715074721366941	0.0731914225388091	0.0443853072490011	broad_niche	KLRB1	88	0.0430247718383312	1534	117	0.0305799648506151	2845	0.148441554600918
exterior stroma / tumor bed	2.08714018390158	0.424481846106953	3.61783878320773	0.000297073338767063	0.0731914225388091	0.035067803831935	broad_niche	KLRB1	88	0.0430247718383312	1534	77	0.0322751322751323	1890	0.0198507065322409
interdigitated stroma / tumor bed	1.26569965606404	0.233992479084824	1.27453051001137	0.202475467009137	0.0443853072490011	0.035067803831935	broad_niche	KLRB1	117	0.0305799648506151	2845	77	0.0322751322751323	1890	0.639039357929642
exterior stroma / interdigitated stroma	0.72293012486072	0.0852536008628323	-2.75119648608589	0.00593780159396717	0.128438521706461	0.177663811881135	broad_niche	KLRC1	159	0.0736636245110821	1534	505	0.107205623901582	2845	0.133329225908168
exterior stroma / tumor bed	0.514702381937763	0.0618420078640676	-5.52776442425923	3.24337160095719e-08	0.128438521706461	0.249539396384591	broad_niche	KLRC1	159	0.0736636245110821	1534	566	0.167195767195767	1890	8.54151450440315e-06
interdigitated stroma / tumor bed	0.711966985795378	0.0652207038478147	-3.70851693866142	0.000208476716602816	0.177663811881135	0.249539396384591	broad_niche	KLRC1	505	0.107205623901582	2845	566	0.167195767195767	1890	0.0155558376705135
exterior stroma / interdigitated stroma	1.17408943922009	0.0860817757745191	2.18900016186304	0.0285968282538959	0.478969552781383	0.407949800740518	broad_niche	KLRC2	579	0.219687092568449	1534	1141	0.216168717047452	2845	0.294317241592395
exterior stroma / tumor bed	1.0814959487057	0.0830753172675746	1.01991832542914	0.30776719765979	0.478969552781383	0.442876881189059	broad_niche	KLRC2	579	0.219687092568449	1534	1006	0.277777777777778	1890	0.733754762657546
interdigitated stroma / tumor bed	0.921135913993146	0.0601137333502313	-1.25876693041823	0.208114528249912	0.407949800740518	0.442876881189059	broad_niche	KLRC2	1141	0.216168717047452	2845	1006	0.277777777777778	1890	0.645388539540452
exterior stroma / interdigitated stroma	1.44775429204674	0.196618311671761	2.72451106420205	0.00643967726621908	0.1170424182857	0.0808441176300936	broad_niche	KLRC3	145	0.0651890482398957	1534	227	0.0583479789103691	2845	0.139154560113725
exterior stroma / tumor bed	1.43983025267984	0.206043509194925	2.54729911711929	0.0108560336049218	0.1170424182857	0.0812890395016067	broad_niche	KLRC3	145	0.0651890482398957	1534	191	0.0746031746031746	1890	0.185860277052523
interdigitated stroma / tumor bed	0.994526668364629	0.125758780281342	-0.043403136868619	0.965380177199901	0.0808441176300936	0.0812890395016067	broad_niche	KLRC3	227	0.0583479789103691	2845	191	0.0746031746031746	1890	0.99202705344503
exterior stroma / interdigitated stroma	1.08108971772518	0.146720308960148	0.574508451739988	0.565623782928103	0.102368404592585	0.0946900177794568	broad_niche	KLRC4	129	0.0664928292046936	1534	264	0.0657293497363796	2845	0.874987679658969
exterior stroma / tumor bed	1.12244612257721	0.160265538139371	0.808995725168766	0.418517605174007	0.102368404592585	0.091201174411419	broad_niche	KLRC4	129	0.0664928292046936	1534	206	0.0777777777777778	1890	0.805617717292789
interdigitated stroma / tumor bed	1.03825436887796	0.124476633177553	0.313126331414325	0.754184684715962	0.0946900177794568	0.091201174411419	broad_niche	KLRC4	264	0.0657293497363796	2845	206	0.0777777777777778	1890	0.94388784793723
exterior stroma / interdigitated stroma	1.37761080512596	0.234069442785133	1.88541732694737	0.059373516517717	0.0755210684611218	0.0548203223872193	broad_niche	KLRD1	94	0.0475880052151239	1534	146	0.0404217926186292	2845	0.401129627942383
exterior stroma / tumor bed	1.45851548811282	0.263107464733645	2.09219318960737	0.0364212374791024	0.0755210684611218	0.0517794079505036	broad_niche	KLRD1	94	0.0475880052151239	1534	109	0.0428571428571429	1890	0.329520808744914
interdigitated stroma / tumor bed	1.05872825814506	0.167660444592841	0.360370993226442	0.718569715492658	0.0548203223872193	0.0517794079505036	broad_niche	KLRD1	146	0.0404217926186292	2845	109	0.0428571428571429	1890	0.931979126916314
exterior stroma / interdigitated stroma	0.782789587156877	0.270245057479114	-0.709350236063757	0.478107161090986	0.0128138674326425	0.0163694914225711	broad_niche	KLRF1	16	0.00977835723598435	1534	43	0.0119507908611599	2845	0.835365848915445
exterior stroma / tumor bed	0.863870170858434	0.316231596031145	-0.399746676224851	0.689343109395298	0.0128138674326425	0.0148330939820613	broad_niche	KLRF1	16	0.00977835723598435	1534	31	0.0137566137566138	1890	0.921525560096372
interdigitated stroma / tumor bed	1.10357902689539	0.317341211114883	0.342745142240457	0.731790198840131	0.0163694914225711	0.0148330939820613	broad_niche	KLRF1	43	0.0119507908611599	2845	31	0.0137566137566138	1890	0.936688664883427
exterior stroma / interdigitated stroma	1.00002267772571	0.345687544971204	6.56025453451885e-05	0.999947656741957	0.0167011884388863	0.0167008097025048	broad_niche	KLRF2	17	0.00847457627118644	1534	45	0.0126537785588752	2845	0.999950209098361
exterior stroma / tumor bed	1.02059348569103	0.371182917571322	0.0560480823610194	0.955303503148768	0.0167011884388863	0.0163641926712654	broad_niche	KLRF2	17	0.00847457627118644	1534	33	0.0137566137566138	1890	0.98979259051077
interdigitated stroma / tumor bed	1.02057034147676	0.307216000457824	0.0676412523223582	0.946071215975716	0.0167008097025048	0.0163641926712654	broad_niche	KLRF2	45	0.0126537785588752	2845	33	0.0137566137566138	1890	0.988385384394045
exterior stroma / interdigitated stroma	2.12949364397871	0.27676321100572	5.81598489268269	6.02779105064057e-09	0.223700558616458	0.105048709231411	broad_niche	KLRG1	250	0.10625814863103	1534	255	0.064323374340949	2845	2.02398154002884e-06
exterior stroma / tumor bed	5.05352129008107	0.804273779026466	10.1795379823731	2.4472050126104e-24	0.223700558616458	0.0442662741038672	broad_niche	KLRG1	250	0.10625814863103	1534	97	0.0412698412698413	1890	1.64342052621852e-20
interdigitated stroma / tumor bed	2.37310935600594	0.353404738580628	5.80310164712764	6.50992989867254e-09	0.105048709231411	0.0442662741038672	broad_niche	KLRG1	255	0.064323374340949	2845	97	0.0412698412698413	1890	2.15888564121163e-06
exterior stroma / interdigitated stroma	1.34072336074499	0.116947057000671	3.36145735048817	0.000775323292774494	0.341044710868678	0.25437366190082	broad_niche	KLRK1	419	0.172750977835724	1534	683	0.15219683655536	2845	0.0377980658629918
exterior stroma / tumor bed	1.3485586403748	0.124396574938318	3.24179384733677	0.00118779910750751	0.341044710868678	0.25289572189007	broad_niche	KLRK1	419	0.172750977835724	1534	540	0.175661375661376	1890	0.0509691048336528
interdigitated stroma / tumor bed	1.00584406885061	0.0805503497053871	0.0727633371391093	0.941994446313184	0.25437366190082	0.25289572189007	broad_niche	KLRK1	683	0.15219683655536	2845	540	0.175661375661376	1890	0.987312345642215
exterior stroma / interdigitated stroma	1.08715590536718	0.171347281430945	0.53019931050035	0.595973749055191	0.0739578481640117	0.0680287415989643	broad_niche	KMT2A	89	0.0482398956975228	1534	188	0.0488576449912127	2845	0.888569149222351
exterior stroma / tumor bed	0.933022329468716	0.152106131476861	-0.425248088858817	0.670655831532223	0.0739578481640117	0.0792669648175784	broad_niche	KMT2A	89	0.0482398956975228	1534	176	0.0682539682539682	1890	0.916550867265148
interdigitated stroma / tumor bed	0.858223116723628	0.115856263314417	-1.13256489645476	0.257397017121379	0.0680287415989643	0.0792669648175784	broad_niche	KMT2A	188	0.0488576449912127	2845	176	0.0682539682539682	1890	0.694545321337466
exterior stroma / interdigitated stroma	1.03603529771352	0.175783738569995	0.208647898878132	0.834723115509202	0.0594741964874735	0.0574055696931662	broad_niche	KMT2B	75	0.0404172099087353	1534	163	0.0432337434094903	2845	0.963793945112455
exterior stroma / tumor bed	1.1191411978362	0.20208600507429	0.623359978624979	0.533047991461752	0.0594741964874735	0.053142710323294	broad_niche	KMT2B	75	0.0404172099087353	1534	125	0.0502645502645503	1890	0.860417879997444
interdigitated stroma / tumor bed	1.0802153172832	0.159756029878993	0.52173200772382	0.60185693570761	0.0574055696931662	0.053142710323294	broad_niche	KMT2B	163	0.0432337434094903	2845	125	0.0502645502645503	1890	0.891536349663363
exterior stroma / interdigitated stroma	1.17272058064649	0.263512997169242	0.709055229654728	0.478290204158915	0.0343173883838825	0.0292630563070396	broad_niche	KMT2E	45	0.0247718383311604	1534	81	0.0231985940246046	2845	0.835469307197677
exterior stroma / tumor bed	1.4248325843231	0.344030350982077	1.46634776075933	0.142553570142976	0.0343173883838825	0.0240852074562751	broad_niche	KMT2E	45	0.0247718383311604	1534	58	0.0227513227513228	1890	0.563874834513416
interdigitated stroma / tumor bed	1.21498045471123	0.25250911702954	0.936959047757677	0.348779623698337	0.0292630563070396	0.0240852074562751	broad_niche	KMT2E	81	0.0231985940246046	2845	58	0.0227513227513228	1890	0.763383572502315
exterior stroma / interdigitated stroma	1.64109030898987	0.567496883780973	1.43248694917113	0.152004510473976	0.0169369100403729	0.010320522854588	broad_niche	KNCN	21	0.0117340286831812	1534	30	0.00843585237258348	2845	0.576251840066958
exterior stroma / tumor bed	1.87264731349076	0.705257741841676	1.66578973579317	0.0957553012316288	0.0169369100403729	0.00904436725397113	broad_niche	KNCN	21	0.0117340286831812	1534	19	0.00846560846560847	1890	0.48382662818876
interdigitated stroma / tumor bed	1.14109948930441	0.393245320756977	0.383008505656456	0.701713457494616	0.010320522854588	0.00904436725397113	broad_niche	KNCN	30	0.00843585237258348	2845	19	0.00846560846560847	1890	0.926443865881273
exterior stroma / interdigitated stroma	1.03628174887595	0.34523620889158	0.106976359668333	0.914807734366584	0.0201865512347834	0.019479790372338	broad_niche	KNG1	24	0.0110821382007823	1534	50	0.0123022847100176	2845	0.981732943404038
exterior stroma / tumor bed	1.85214656500813	0.698771323065136	1.6336700440684	0.102328151595318	0.0201865512347834	0.0108990031437899	broad_niche	KNG1	24	0.0110821382007823	1534	26	0.0111111111111111	1890	0.497432521647151
interdigitated stroma / tumor bed	1.78730018840643	0.57901199763147	1.79252989015943	0.0730481256315458	0.019479790372338	0.0108990031437899	broad_niche	KNG1	50	0.0123022847100176	2845	26	0.0111111111111111	1890	0.435661356730591
exterior stroma / interdigitated stroma	0.791562781531742	0.189339702940131	-0.977210256770137	0.328465071212336	0.0262888492491656	0.0332113255733101	broad_niche	KNL1	36	0.0169491525423729	1534	91	0.0253075571177504	2845	0.749382431026479
exterior stroma / tumor bed	0.979747686725467	0.253330452262916	-0.0791292020837103	0.936929856427486	0.0262888492491656	0.0268322646793163	broad_niche	KNL1	36	0.0169491525423729	1534	58	0.0264550264550265	1890	0.986547364013764
interdigitated stroma / tumor bed	1.23773844549585	0.252861679060258	1.0440179575559	0.296477081438044	0.0332113255733101	0.0268322646793163	broad_niche	KNL1	91	0.0253075571177504	2845	58	0.0264550264550265	1890	0.72486585634377
exterior stroma / interdigitated stroma	1.05117865698008	0.295621558317125	0.177478590587238	0.859132480514517	0.0197979401432534	0.0188340393060593	broad_niche	KNSTRN	25	0.0136897001303781	1534	53	0.0154657293497364	2845	0.969460898617137
exterior stroma / tumor bed	0.915670526659764	0.266963883870969	-0.302173278208079	0.762519973556843	0.0197979401432534	0.0216212486553143	broad_niche	KNSTRN	25	0.0136897001303781	1534	54	0.0232804232804233	1890	0.947076329763517
interdigitated stroma / tumor bed	0.871089343927877	0.201191744234084	-0.597537824861929	0.550148361168495	0.0188340393060593	0.0216212486553143	broad_niche	KNSTRN	53	0.0154657293497364	2845	54	0.0232804232804233	1890	0.867513077646499
exterior stroma / interdigitated stroma	1.26816536137652	0.241490902868394	1.24758174139829	0.212184268419791	0.0513780554532942	0.0405136877398434	broad_niche	KPNA3	65	0.0345501955671447	1534	111	0.0305799648506151	2845	0.650161366738855
exterior stroma / tumor bed	1.20162290311726	0.238132339204481	0.92681976399554	0.354020121594062	0.0513780554532942	0.0427572205223524	broad_niche	KPNA3	65	0.0345501955671447	1534	97	0.0402116402116402	1890	0.766446172507915
interdigitated stroma / tumor bed	0.947528563477691	0.161682471469149	-0.315866525776895	0.752103820664591	0.0405136877398434	0.0427572205223524	broad_niche	KPNA3	111	0.0305799648506151	2845	97	0.0402116402116402	1890	0.943460599746572
exterior stroma / interdigitated stroma	0.823652646397046	0.194836779113788	-0.820142233835909	0.412135028270895	0.0291662442101301	0.0354108547307093	broad_niche	KPNA5	37	0.0202086049543677	1534	94	0.0239015817223199	2845	0.801726945586648
exterior stroma / tumor bed	0.705371297079863	0.171260816785967	-1.43755250122832	0.150561066220601	0.0291662442101301	0.0413487823092237	broad_niche	KPNA5	37	0.0202086049543677	1534	94	0.0380952380952381	1890	0.574087415637306
interdigitated stroma / tumor bed	0.856394136733988	0.162880929431556	-0.815087021840149	0.415022499881485	0.0354108547307093	0.0413487823092237	broad_niche	KPNA5	94	0.0239015817223199	2845	94	0.0380952380952381	1890	0.803386112692091
exterior stroma / interdigitated stroma	0.89754403498123	0.147101062601074	-0.659535095274834	0.509552217304851	0.059647406223249	0.0664562449289704	broad_niche	KPNA6	74	0.0371577574967405	1534	181	0.0502636203866432	2845	0.849931659385764
exterior stroma / tumor bed	0.955138482717366	0.165081904456865	-0.265564205509779	0.790574855802441	0.059647406223249	0.0624489613836439	broad_niche	KPNA6	74	0.0371577574967405	1534	139	0.0582010582010582	1890	0.95311559156531
interdigitated stroma / tumor bed	1.06416893822635	0.148099477182121	0.446896160498723	0.654950036324548	0.0664562449289704	0.0624489613836439	broad_niche	KPNA6	181	0.0502636203866432	2845	139	0.0582010582010582	1890	0.910020317408402
exterior stroma / interdigitated stroma	1.02501126777858	0.113515709012819	0.223065813504929	0.823484284875152	0.150363654377605	0.146694635565788	broad_niche	KPNB1	187	0.0886571056062582	1534	416	0.101581722319859	2845	0.961590804221715
exterior stroma / tumor bed	1.1116684254225	0.133430418374505	0.881983389053104	0.377785790107964	0.150363654377605	0.135259445117781	broad_niche	KPNB1	187	0.0886571056062582	1534	321	0.114814814814815	1890	0.782771377824903
interdigitated stroma / tumor bed	1.08454263905969	0.107529133173358	0.818566162106182	0.413033979466561	0.146694635565788	0.135259445117781	broad_niche	KPNB1	416	0.101581722319859	2845	321	0.114814814814815	1890	0.801726945586648
exterior stroma / interdigitated stroma	0.900558242081558	0.159411306357656	-0.591707500207636	0.554046473280309	0.0471493731740566	0.0523557177879746	broad_niche	KRAS	58	0.029986962190352	1534	145	0.0414762741652021	2845	0.869525377731693
exterior stroma / tumor bed	0.783668808121589	0.143269933695388	-1.33338509657846	0.182405460650272	0.0471493731740566	0.0601649225864572	broad_niche	KRAS	58	0.029986962190352	1534	138	0.0597883597883598	1890	0.614296124986768
interdigitated stroma / tumor bed	0.870203359985036	0.124093311720109	-0.974935179700638	0.329592414272613	0.0523557177879746	0.0601649225864572	broad_niche	KRAS	145	0.0414762741652021	2845	138	0.0597883597883598	1890	0.749785171180515
exterior stroma / interdigitated stroma	1.09430557611622	0.275475322791501	0.357995050659504	0.720347017431911	0.0287380310646296	0.0262614316255458	broad_niche	KRBOX1	36	0.0182529335071708	1534	72	0.0196836555360281	2845	0.932232627573518
exterior stroma / tumor bed	2.05694749502576	0.5999442741424	2.4727596922675	0.0134074263398501	0.0287380310646296	0.0139712030249317	broad_niche	KRBOX1	36	0.0182529335071708	1534	31	0.0153439153439153	1890	0.205130354248253
interdigitated stroma / tumor bed	1.87968291482717	0.472892325355482	2.5085493071162	0.0121228047861634	0.0262614316255458	0.0139712030249317	broad_niche	KRBOX1	72	0.0196836555360281	2845	31	0.0153439153439153	1890	0.196361386264785
exterior stroma / interdigitated stroma	0.808085633394302	0.225676585002492	-0.763006674608235	0.445459415262068	0.0193520794054975	0.0239480552626713	broad_niche	KRBOX5	24	0.0123859191655802	1534	64	0.0189806678383128	2845	0.817613224832381
exterior stroma / tumor bed	0.652730568595723	0.187051481980677	-1.48862162889162	0.136587032813117	0.0193520794054975	0.0296478828119408	broad_niche	KRBOX5	24	0.0123859191655802	1534	64	0.0264550264550265	1890	0.557156470266926
interdigitated stroma / tumor bed	0.807749255303523	0.1775356539106	-0.971395700245999	0.331351268874059	0.0239480552626713	0.0296478828119408	broad_niche	KRBOX5	64	0.0189806678383128	2845	64	0.0264550264550265	1890	0.751753191258021
exterior stroma / interdigitated stroma	0.656821319977526	0.184970518684911	-1.492618485857	0.135537081623952	0.0180766037613362	0.0275213413626018	broad_niche	KREMEN1	20	0.0110821382007823	1534	77	0.021792618629174	2845	0.555462924679342
exterior stroma / tumor bed	0.998715739941526	0.306368776587835	-0.00418918356356653	0.996657524888591	0.0180766037613362	0.0180998486740528	broad_niche	KREMEN1	20	0.0110821382007823	1534	44	0.0185185185185185	1890	0.998877623263696
interdigitated stroma / tumor bed	1.52052880983781	0.354551447451358	1.79717226801072	0.0723082756588261	0.0275213413626018	0.0180998486740528	broad_niche	KREMEN1	77	0.021792618629174	2845	44	0.0185185185185185	1890	0.433039557996206
exterior stroma / interdigitated stroma	0.732879396005076	0.213479028135708	-1.0668961504872	0.286018733349312	0.0163244565853181	0.0222744105978455	broad_niche	KREMEN2	20	0.0123859191655802	1534	59	0.0175746924428823	2845	0.718512829096068
exterior stroma / tumor bed	0.998223455491231	0.316211568435346	-0.00561322132213544	0.995521320889937	0.0163244565853181	0.0163535093225041	broad_niche	KREMEN2	20	0.0123859191655802	1534	35	0.0164021164021164	1890	0.998797953488476
interdigitated stroma / tumor bed	1.36205692359827	0.333632220095904	1.26147930909257	0.207136210066927	0.0222744105978455	0.0163535093225041	broad_niche	KREMEN2	59	0.0175746924428823	2845	35	0.0164021164021164	1890	0.644275044604251
exterior stroma / interdigitated stroma	0.955305977395616	0.152375559876575	-0.286660297106625	0.77437244054753	0.0717878342021219	0.0751464304639149	broad_niche	KRIT1	91	0.044980443285528	1534	209	0.0520210896309315	2845	0.949513666529483
exterior stroma / tumor bed	0.946896569636781	0.165290990011896	-0.312586912552265	0.754594522479273	0.0717878342021219	0.0758138074464235	broad_niche	KRIT1	91	0.044980443285528	1534	165	0.0645502645502646	1890	0.943929660551216
interdigitated stroma / tumor bed	0.991197157813499	0.138510007345369	-0.063273283623225	0.949548889703729	0.0751464304639149	0.0758138074464235	broad_niche	KRIT1	209	0.0520210896309315	2845	165	0.0645502645502646	1890	0.988870203956754
exterior stroma / interdigitated stroma	0.785884452979203	0.225367428239537	-0.840207153666034	0.40079224813026	0.0173873887973642	0.0221246122524125	broad_niche	KRR1	22	0.0130378096479791	1534	62	0.0175746924428823	2845	0.796373995148524
exterior stroma / tumor bed	0.811557989427504	0.242520597583765	-0.698715290052129	0.484729976560514	0.0173873887973642	0.0214247028849161	broad_niche	KRR1	22	0.0130378096479791	1534	48	0.0216931216931217	1890	0.838264415095888
interdigitated stroma / tumor bed	1.03266833483087	0.236150204251153	0.1405725113032	0.888207665366469	0.0221246122524125	0.0214247028849161	broad_niche	KRR1	62	0.0175746924428823	2845	48	0.0216931216931217	1890	0.976929696015902
exterior stroma / interdigitated stroma	0.797586416550023	0.334030748589822	-0.54002874031144	0.589177212231699	0.008784838758611	0.0110142782980307	broad_niche	KRT1	11	0.00521512385919166	1534	32	0.00878734622144113	2845	0.885496711872308
exterior stroma / tumor bed	0.548720102309374	0.232464337040894	-1.41666283838914	0.156581526894125	0.008784838758611	0.0160096900435006	broad_niche	KRT1	11	0.00521512385919166	1534	32	0.0132275132275132	1890	0.582077632913089
interdigitated stroma / tumor bed	0.687975736451073	0.222289607199236	-1.15751745685072	0.247061011324017	0.0110142782980307	0.0160096900435006	broad_niche	KRT1	32	0.00878734622144113	2845	32	0.0132275132275132	1890	0.683898689837772
exterior stroma / interdigitated stroma	1.01614751531008	0.210106102915602	0.0774712875901415	0.938248631793183	0.0399286386816968	0.0392941360187377	broad_niche	KRT10	49	0.0254237288135593	1534	107	0.0291739894551845	2845	0.986831931817409
exterior stroma / tumor bed	1.06574859797624	0.232736967837939	0.29159168634545	0.77059883267023	0.0399286386816968	0.037465344789116	broad_niche	KRT10	49	0.0254237288135593	1534	83	0.037037037037037	1890	0.948933328404053
interdigitated stroma / tumor bed	1.04881287600356	0.188552433226021	0.265100263531039	0.790932224330305	0.0392941360187377	0.037465344789116	broad_niche	KRT10	107	0.0291739894551845	2845	83	0.037037037037037	1890	0.953249345385888
exterior stroma / interdigitated stroma	0.770599754383613	0.33388530205795	-0.601426998765512	0.547555620644854	0.00731011196199732	0.0094862630313768	broad_niche	KRT12	9	0.00586701434159061	1534	24	0.00808435852372584	2845	0.866605274673144
exterior stroma / tumor bed	0.787842722261142	0.356421058254768	-0.52709134370466	0.598130157682487	0.00731011196199732	0.00927864376409669	broad_niche	KRT12	9	0.00586701434159061	1534	19	0.00846560846560847	1890	0.890038350081263
interdigitated stroma / tumor bed	1.02237603604133	0.352199026811474	0.0642379200283524	0.948780783915734	0.0094862630313768	0.00927864376409669	broad_niche	KRT12	24	0.00808435852372584	2845	19	0.00846560846560847	1890	0.988870203956754
exterior stroma / interdigitated stroma	1.57737006489362	0.364378935618681	1.97294751501065	0.0485015423533553	0.035199635954015	0.0223153949332676	broad_niche	KRT17	46	0.0234680573663625	1534	67	0.0203866432337434	2845	0.369141380593393
exterior stroma / tumor bed	1.44002774251093	0.343817511327936	1.52733332410009	0.12667814702115	0.035199635954015	0.0244437207109903	broad_niche	KRT17	46	0.0234680573663625	1534	63	0.0248677248677249	1890	0.540217238495336
interdigitated stroma / tumor bed	0.912929549355971	0.194243850446496	-0.428146096192591	0.6685447581475	0.0223153949332676	0.0244437207109903	broad_niche	KRT17	67	0.0203866432337434	2845	63	0.0248677248677249	1890	0.915857200982386
exterior stroma / interdigitated stroma	0.739341264214051	0.218672777631606	-1.02105925062769	0.307226367789751	0.0170421723810072	0.0230504818355076	broad_niche	KRT2	22	0.0117340286831812	1534	63	0.0179261862917399	2845	0.733374131236748
exterior stroma / tumor bed	0.826497916488519	0.258638812572257	-0.608940674373944	0.54256376260491	0.0170421723810072	0.0206197402812739	broad_niche	KRT2	22	0.0117340286831812	1534	46	0.0185185185185185	1890	0.865193452674798
interdigitated stroma / tumor bed	1.11788419839804	0.269572428552978	0.462119013230611	0.643995976135093	0.0230504818355076	0.0206197402812739	broad_niche	KRT2	63	0.0179261862917399	2845	46	0.0185185185185185	1890	0.907079666380372
exterior stroma / interdigitated stroma	0.829894517051711	0.321611440350887	-0.481137646664731	0.630418673245463	0.00976656035170152	0.0117684358084426	broad_niche	KRT222	11	0.00586701434159061	1534	31	0.00984182776801406	2845	0.902252121014018
exterior stroma / tumor bed	0.824806216745762	0.333205780891154	-0.476772320851068	0.633524257694647	0.00976656035170152	0.0118410362984836	broad_niche	KRT222	11	0.00586701434159061	1534	26	0.0116402116402116	1890	0.903500414817962
interdigitated stroma / tumor bed	0.993868738494591	0.312943347105762	-0.0195320553868359	0.984416665415838	0.0117684358084426	0.0118410362984836	broad_niche	KRT222	31	0.00984182776801406	2845	26	0.0116402116402116	1890	0.996318195412983
exterior stroma / interdigitated stroma	1.34635291306064	0.407202534386456	0.983305609236871	0.325457050266862	0.0234621529803729	0.0174264509347974	broad_niche	KRT26	27	0.0136897001303781	1534	48	0.0130052724077329	2845	0.747483013855161
exterior stroma / tumor bed	1.26818887956511	0.403435102456787	0.746858032307667	0.45514926116541	0.0234621529803729	0.0185005194087639	broad_niche	KRT26	27	0.0136897001303781	1534	42	0.0164021164021164	1890	0.823869235406013
interdigitated stroma / tumor bed	0.941943874642907	0.260216576045359	-0.216501481962246	0.828596870114387	0.0174264509347974	0.0185005194087639	broad_niche	KRT26	48	0.0130052724077329	2845	42	0.0164021164021164	1890	0.962414888442628
exterior stroma / interdigitated stroma	1.11725896513272	0.340226049321876	0.364110308204037	0.71577563958024	0.0179750326874282	0.0160885105856304	broad_niche	KRT27	21	0.0110821382007823	1534	44	0.0126537785588752	2845	0.931458445422169
exterior stroma / tumor bed	1.24490566535238	0.410431897388926	0.664443317721035	0.506406615962494	0.0179750326874282	0.0144388713038271	broad_niche	KRT27	21	0.0110821382007823	1534	32	0.0158730158730159	1890	0.848673013533103
interdigitated stroma / tumor bed	1.11424987778415	0.306878393999036	0.392797733212382	0.694468879021255	0.0160885105856304	0.0144388713038271	broad_niche	KRT27	44	0.0126537785588752	2845	32	0.0158730158730159	1890	0.923981598013743
exterior stroma / interdigitated stroma	1.10702603655354	0.291318909892964	0.38637820760458	0.69921658723188	0.0264080221244092	0.0238549241412823	broad_niche	KRT31	32	0.0162972620599739	1534	64	0.0172231985940246	2845	0.925494152138457
exterior stroma / tumor bed	1.23768878859605	0.347473891765238	0.759573288676587	0.447509690710311	0.0264080221244092	0.02133656082832	broad_niche	KRT31	32	0.0162972620599739	1534	49	0.0216931216931217	1890	0.818957831239643
interdigitated stroma / tumor bed	1.11803042361071	0.265048633571719	0.47061957191212	0.637912428481646	0.0238549241412823	0.02133656082832	broad_niche	KRT31	64	0.0172231985940246	2845	49	0.0216931216931217	1890	0.905251590864064
exterior stroma / interdigitated stroma	0.747507831655174	0.236811166714908	-0.918591079766418	0.358309499478894	0.014749715127686	0.0197318536382773	broad_niche	KRT36	19	0.0117340286831812	1534	54	0.0154657293497364	2845	0.769298762497505
exterior stroma / tumor bed	0.96500598894913	0.327395777152608	-0.104993568109641	0.916380912416526	0.014749715127686	0.0152845840301448	broad_niche	KRT36	19	0.0117340286831812	1534	35	0.0137566137566138	1890	0.981732943404038
interdigitated stroma / tumor bed	1.29096438603507	0.339895048531395	0.970001719506853	0.332045635030461	0.0197318536382773	0.0152845840301448	broad_niche	KRT36	54	0.0154657293497364	2845	35	0.0137566137566138	1890	0.752097065802404
exterior stroma / interdigitated stroma	0.428124269717843	0.222914249030617	-1.62930680648448	0.103248085983698	0.00471823447540338	0.0110207124639604	broad_niche	KRT39	6	0.00391134289439374	1534	30	0.00773286467486819	2845	0.499571155581487
exterior stroma / tumor bed	0.535817844493497	0.292485804722744	-1.14306213269979	0.253012795017202	0.00471823447540338	0.00880566879937245	broad_niche	KRT39	6	0.00391134289439374	1534	20	0.00846560846560847	1890	0.690630908843606
interdigitated stroma / tumor bed	1.25154746505408	0.465644598609571	0.603084776130358	0.546452293528755	0.0110207124639604	0.00880566879937245	broad_niche	KRT39	30	0.00773286467486819	2845	20	0.00846560846560847	1890	0.866584126864526
exterior stroma / interdigitated stroma	1.40508677299446	0.433178338933912	1.10316848556865	0.269954004237917	0.0222689063614021	0.015848776594732	broad_niche	KRT72	23	0.0117340286831812	1534	42	0.0130052724077329	2845	0.704860104911285
exterior stroma / tumor bed	1.87404290919312	0.64117000008111	1.83583566636996	0.0663819647663245	0.0222689063614021	0.0118828156239977	broad_niche	KRT72	23	0.0117340286831812	1534	28	0.0116402116402116	1890	0.420554796592691
interdigitated stroma / tumor bed	1.33375599657752	0.404298967500093	0.950090033235164	0.342066507055845	0.015848776594732	0.0118828156239977	broad_niche	KRT72	42	0.0130052724077329	2845	28	0.0116402116402116	1890	0.758335399762436
exterior stroma / interdigitated stroma	1.27963551733978	0.354687269444184	0.88959069003859	0.373685707054553	0.0280844013743959	0.0219471880811656	broad_niche	KRT74	33	0.0143415906127771	1534	58	0.016871704745167	2845	0.779767378458743
exterior stroma / tumor bed	1.85336559321203	0.575945306664427	1.98548809489942	0.04709019335841	0.0280844013743959	0.0151531902163584	broad_niche	KRT74	33	0.0143415906127771	1534	32	0.0148148148148148	1890	0.365086127912944
interdigitated stroma / tumor bed	1.44835429159154	0.394725335945985	1.35920055937934	0.174083044092622	0.0219471880811656	0.0151531902163584	broad_niche	KRT74	58	0.016871704745167	2845	32	0.0148148148148148	1890	0.603616720074353
exterior stroma / interdigitated stroma	1.14990445141961	0.254687533480953	0.63064466827286	0.528272885398382	0.0369403072447822	0.0321246754016628	broad_niche	KRT77	44	0.0241199478487614	1534	88	0.0253075571177504	2845	0.858528136333092
exterior stroma / tumor bed	1.57069209778991	0.384529668471253	1.84431324628171	0.0651375021405627	0.0369403072447822	0.0235184905410552	broad_niche	KRT77	44	0.0241199478487614	1534	51	0.0222222222222222	1890	0.417794551695271
interdigitated stroma / tumor bed	1.36593270497459	0.286478979666253	1.48684219145829	0.137056495224175	0.0321246754016628	0.0235184905410552	broad_niche	KRT77	88	0.0253075571177504	2845	51	0.0222222222222222	1890	0.55737444729654
exterior stroma / interdigitated stroma	0.774570162591948	0.276827062838241	-0.714748216433945	0.474764638206072	0.0140837038207441	0.0181826056578473	broad_niche	KRT78	19	0.00847457627118644	1534	47	0.0115992970123023	2845	0.83359224207409
exterior stroma / tumor bed	1.01875189067017	0.39574568979849	0.0478252046302933	0.961855549146028	0.0140837038207441	0.0138244688915172	broad_niche	KRT78	19	0.00847457627118644	1534	31	0.0132275132275132	1890	0.991380698379273
interdigitated stroma / tumor bed	1.3152480432	0.410549207213857	0.877875779286077	0.380011134632795	0.0181826056578473	0.0138244688915172	broad_niche	KRT78	47	0.0115992970123023	2845	31	0.0132275132275132	1890	0.783472185010833
exterior stroma / interdigitated stroma	0.625732198132052	0.23730633211378	-1.2362239750997	0.216375321243419	0.00965695657928054	0.0154330504457157	broad_niche	KRT79	12	0.00651890482398957	1534	44	0.0119507908611599	2845	0.654756548297928
exterior stroma / tumor bed	0.678719825175847	0.269271263938754	-0.976842967713304	0.328646900325152	0.00965695657928054	0.0142281928729259	broad_niche	KRT79	12	0.00651890482398957	1534	31	0.0137566137566138	1890	0.749600384705916
interdigitated stroma / tumor bed	1.08468099804034	0.315174907165059	0.279747228115664	0.779671441519923	0.0154330504457157	0.0142281928729259	broad_niche	KRT79	44	0.0119507908611599	2845	31	0.0137566137566138	1890	0.952465692407905
exterior stroma / interdigitated stroma	0.96089530931638	0.21062712821262	-0.181980054996338	0.855598378345885	0.0341299923639195	0.0355189499137018	broad_niche	KRT81	41	0.0215123859191656	1534	95	0.0263620386643234	2845	0.969230027556435
exterior stroma / tumor bed	0.815637506821758	0.184013954411783	-0.903273327737732	0.366380848736513	0.0341299923639195	0.0418445597198094	broad_niche	KRT81	41	0.0215123859191656	1534	94	0.0412698412698413	1890	0.775243982572683
interdigitated stroma / tumor bed	0.848830771587422	0.152612995346845	-0.911583524568116	0.361987998559284	0.0355189499137018	0.0418445597198094	broad_niche	KRT81	95	0.0263620386643234	2845	94	0.0412698412698413	1890	0.771199045404084
exterior stroma / interdigitated stroma	0.727463972857756	0.195089542421171	-1.18649284226162	0.235427726500941	0.024420939305103	0.0335699638968625	broad_niche	KRT82	28	0.0143415906127771	1534	89	0.0239015817223199	2845	0.672827095617933
exterior stroma / tumor bed	0.948792397519575	0.273043535330894	-0.1826577667364	0.855066555428641	0.024420939305103	0.0257389702625639	broad_niche	KRT82	28	0.0143415906127771	1534	57	0.0211640211640212	1890	0.969230027556435
interdigitated stroma / tumor bed	1.30424657841454	0.296251221090119	1.1694169555273	0.242235681763609	0.0335699638968625	0.0257389702625639	broad_niche	KRT82	89	0.0239015817223199	2845	57	0.0211640211640212	1890	0.679078990141312
exterior stroma / interdigitated stroma	0.822992570839324	0.212914881299279	-0.753003371113384	0.451447888258441	0.0251747981178038	0.0305893382392619	broad_niche	KRT83	30	0.0162972620599739	1534	78	0.0210896309314587	2845	0.821442575702576
exterior stroma / tumor bed	0.964757910071484	0.266131562900479	-0.130062216697966	0.896517202852679	0.0251747981178038	0.0260944200145905	broad_niche	KRT83	30	0.0162972620599739	1534	58	0.0253968253968254	1890	0.978603929470516
interdigitated stroma / tumor bed	1.17225591609847	0.257423489765741	0.723736062769283	0.469227788729197	0.0305893382392619	0.0260944200145905	broad_niche	KRT83	78	0.0210896309314587	2845	58	0.0253968253968254	1890	0.830052220222128
exterior stroma / interdigitated stroma	0.75438553807636	0.245829728884029	-0.864927366052734	0.387078656227596	0.0154456175721465	0.0204744348778636	broad_niche	KRT84	19	0.00847457627118644	1534	53	0.0151142355008787	2845	0.788063276003159
exterior stroma / tumor bed	0.972035245797718	0.339728555070146	-0.0811531540373337	0.935320154238062	0.0154456175721465	0.0158899768695844	broad_niche	KRT84	19	0.00847457627118644	1534	34	0.0153439153439153	1890	0.986328186774679
interdigitated stroma / tumor bed	1.28851256650062	0.355754630731798	0.918113481858274	0.35855945734602	0.0204744348778636	0.0158899768695844	broad_niche	KRT84	53	0.0151142355008787	2845	34	0.0153439153439153	1890	0.769330621352981
exterior stroma / interdigitated stroma	0.966551485472926	0.191413862387088	-0.171788861335695	0.863603522707725	0.0463010983703303	0.047903395800665	broad_niche	KRT85	57	0.0267275097783572	1534	131	0.0351493848857645	2845	0.970797920618345
exterior stroma / tumor bed	1.23681588198122	0.26580455890173	0.988971541437997	0.322677065630869	0.0463010983703303	0.0374357243021183	broad_niche	KRT85	57	0.0267275097783572	1534	82	0.0349206349206349	1890	0.745763666602073
interdigitated stroma / tumor bed	1.27961717567074	0.228081032400857	1.38329621412085	0.166574058392492	0.047903395800665	0.0374357243021183	broad_niche	KRT85	131	0.0351493848857645	2845	82	0.0349206349206349	1890	0.595807237888033
exterior stroma / interdigitated stroma	1.38434161628461	0.467892476060917	0.962233960928744	0.335932093371559	0.0173545892227916	0.0125363487008135	broad_niche	KRT86	22	0.0104302477183833	1534	33	0.0101933216168717	2845	0.755066324666704
exterior stroma / tumor bed	2.05031111799327	0.784765675549779	1.8758542789263	0.0606752922873008	0.0173545892227916	0.00846436868555702	broad_niche	KRT86	22	0.0104302477183833	1534	18	0.00846560846560847	1890	0.404431687697636
interdigitated stroma / tumor bed	1.48107309198435	0.50415473237755	1.1538451009012	0.248563679979401	0.0125363487008135	0.00846436868555702	broad_niche	KRT86	33	0.0101933216168717	2845	18	0.00846560846560847	1890	0.685374417122425
exterior stroma / interdigitated stroma	1.06004767629439	0.379072939002286	0.163070194845057	0.870463166713929	0.0156879703320783	0.0147993063735763	broad_niche	KRT9	17	0.00782268578878748	1534	38	0.0112478031634446	2845	0.972342470151732
exterior stroma / tumor bed	1.15412644379351	0.44079770120317	0.375312283416231	0.707428231898554	0.0156879703320783	0.0135929389855356	broad_niche	KRT9	17	0.00782268578878748	1534	28	0.0121693121693122	1890	0.929119123983956
interdigitated stroma / tumor bed	1.08874956249891	0.347993137964262	0.266028835049575	0.790217001780484	0.0147993063735763	0.0135929389855356	broad_niche	KRT9	38	0.0112478031634446	2845	28	0.0121693121693122	1890	0.95311559156531
exterior stroma / interdigitated stroma	0.988457382593995	0.30218432091785	-0.0379759729611525	0.969706839005277	0.020761386693981	0.0210038258194776	broad_niche	KRTAP1-3	24	0.0117340286831812	1534	56	0.015817223198594	2845	0.992820665420132
exterior stroma / tumor bed	2.15423699312596	0.777105515309576	2.12743350202889	0.0333840810094635	0.020761386693981	0.00963746642557404	broad_niche	KRTAP1-3	24	0.0117340286831812	1534	21	0.00899470899470899	1890	0.318339788454458
interdigitated stroma / tumor bed	2.17939289144933	0.67643373641114	2.50999910446781	0.0120731467785152	0.0210038258194776	0.00963746642557404	broad_niche	KRTAP1-3	56	0.015817223198594	2845	21	0.00899470899470899	1890	0.196075495020844
exterior stroma / interdigitated stroma	1.15293671156627	0.274951341578402	0.596749706204213	0.550674500965777	0.0305454923520932	0.0264936418848152	broad_niche	KRTAP1-4	35	0.0162972620599739	1534	72	0.0207381370826011	2845	0.867680575137418
exterior stroma / tumor bed	1.49531633775519	0.391434964528802	1.53696606759816	0.124301619047937	0.0305454923520932	0.0204274450702176	broad_niche	KRTAP1-4	35	0.0162972620599739	1534	48	0.0238095238095238	1890	0.535425084507344
interdigitated stroma / tumor bed	1.29696307069952	0.290477587852653	1.1609962246248	0.245643434782748	0.0264936418848152	0.0204274450702176	broad_niche	KRTAP1-4	72	0.0207381370826011	2845	48	0.0238095238095238	1890	0.682294896611952
exterior stroma / interdigitated stroma	1.23496340638263	0.300817509503803	0.86640013592656	0.386270769439879	0.034755131678151	0.028142640906222	broad_niche	KRTAP10-1	41	0.0195567144719687	1534	75	0.0210896309314587	2845	0.787421663733598
exterior stroma / tumor bed	1.13782980231277	0.292359257140341	0.50253148354694	0.615293711803177	0.034755131678151	0.0305451057860387	broad_niche	KRTAP10-1	41	0.0195567144719687	1534	67	0.026984126984127	1890	0.897213625457953
interdigitated stroma / tumor bed	0.92134697792028	0.201254731200763	-0.375024375630274	0.707642338332841	0.028142640906222	0.0305451057860387	broad_niche	KRTAP10-1	75	0.0210896309314587	2845	67	0.026984126984127	1890	0.929119123983956
exterior stroma / interdigitated stroma	1.11077500048674	0.232763357214788	0.501349389546896	0.616125251654032	0.0387956312971493	0.0349266334587555	broad_niche	KRTAP10-10	44	0.0241199478487614	1534	98	0.0284710017574692	2845	0.897281458928198
exterior stroma / tumor bed	1.21598855954179	0.270800018320679	0.878122285537911	0.379877360225726	0.0387956312971493	0.0319046022207383	broad_niche	KRTAP10-10	44	0.0241199478487614	1534	71	0.0306878306878307	1890	0.783265113874457
interdigitated stroma / tumor bed	1.09472085616704	0.205183252960394	0.482844406545328	0.629206217741078	0.0349266334587555	0.0319046022207383	broad_niche	KRTAP10-10	98	0.0284710017574692	2845	71	0.0306878306878307	1890	0.902252121014018
exterior stroma / interdigitated stroma	1.93981818460147	0.505482641065714	2.54274285522394	0.0109986138951819	0.0333283171871862	0.0171811551472972	broad_niche	KRTAP10-11	39	0.0182529335071708	1534	48	0.0147627416520211	2845	0.186728255611159
exterior stroma / tumor bed	1.81348305081778	0.493325689312138	2.18815804821412	0.0286580917696179	0.0333283171871862	0.0183780693026918	broad_niche	KRTAP10-11	39	0.0182529335071708	1534	41	0.019047619047619	1890	0.29438380922198
interdigitated stroma / tumor bed	0.934872693334586	0.237173778227911	-0.26545482097624	0.790659109335246	0.0171811551472972	0.0183780693026918	broad_niche	KRTAP10-11	48	0.0147627416520211	2845	41	0.019047619047619	1890	0.953126587041805
exterior stroma / interdigitated stroma	1.41915636197366	0.452475185871189	1.09794649157131	0.272227855113853	0.0168517443160649	0.0118744803374793	broad_niche	KRTAP10-12	20	0.0117340286831812	1534	35	0.010896309314587	2845	0.706756544666773
exterior stroma / tumor bed	1.65860435885423	0.567873948765345	1.47781885745367	0.139456269561205	0.0168517443160649	0.0101601953631101	broad_niche	KRTAP10-12	20	0.0117340286831812	1534	24	0.0105820105820106	1890	0.560105384983459
interdigitated stroma / tumor bed	1.16872559169418	0.354162496382636	0.514511240179775	0.60689460384956	0.0118744803374793	0.0101601953631101	broad_niche	KRTAP10-12	35	0.010896309314587	2845	24	0.0105820105820106	1890	0.89323038082688
exterior stroma / interdigitated stroma	1.40021619825993	0.394954480507082	1.1934288992725	0.232701442518716	0.029328469224976	0.0209456720050967	broad_niche	KRTAP10-2	35	0.0195567144719687	1534	54	0.0144112478031634	2845	0.67080073039082
exterior stroma / tumor bed	1.91403536230625	0.595558197714265	2.08647637679358	0.0369354928849652	0.029328469224976	0.0153228460678164	broad_niche	KRTAP10-2	35	0.0195567144719687	1534	35	0.0132275132275132	1890	0.33101994151708
interdigitated stroma / tumor bed	1.36695702041217	0.376472403445033	1.13499196592909	0.256378684602832	0.0209456720050967	0.0153228460678164	broad_niche	KRTAP10-2	54	0.0144112478031634	2845	35	0.0132275132275132	1890	0.693721139983048
exterior stroma / interdigitated stroma	0.973337687898708	0.340000664417771	-0.0773635868005047	0.938334307458475	0.0133047696630376	0.0136692227460756	broad_niche	KRTAP10-3	16	0.0091264667535854	1534	36	0.0101933216168717	2845	0.986831931817409
exterior stroma / tumor bed	0.961272244466494	0.351006369202773	-0.108168872445354	0.913861736236767	0.0133047696630376	0.0138407924910198	broad_niche	KRTAP10-3	16	0.0091264667535854	1534	31	0.0142857142857143	1890	0.981468268604475
interdigitated stroma / tumor bed	0.987604051931595	0.291789667080539	-0.0422180777879667	0.966324851417066	0.0136692227460756	0.0138407924910198	broad_niche	KRTAP10-3	36	0.0101933216168717	2845	31	0.0142857142857143	1890	0.992122806826676
exterior stroma / interdigitated stroma	1.64011465904268	0.445010212027805	1.82349348200745	0.0682286833739715	0.0299590824041399	0.0182664560913239	broad_niche	KRTAP10-4	33	0.0162972620599739	1534	52	0.0154657293497364	2845	0.423635543052409
exterior stroma / tumor bed	2.73809315774623	0.859157656543026	3.21009361384616	0.00132691749974109	0.0299590824041399	0.0109415862347064	broad_niche	KRTAP10-4	33	0.0162972620599739	1534	25	0.0116402116402116	1890	0.0543182799776171
interdigitated stroma / tumor bed	1.66945228045484	0.47786145817627	1.79044978049033	0.0733816336897126	0.0182664560913239	0.0109415862347064	broad_niche	KRTAP10-4	52	0.0154657293497364	2845	25	0.0116402116402116	1890	0.436777629996246
exterior stroma / interdigitated stroma	1.23923438775984	0.326661691555043	0.813710483523834	0.415810826990608	0.029251984353418	0.0236048843078804	broad_niche	KRTAP10-5	35	0.0176010430247718	1534	61	0.0182776801405975	2845	0.803966777126733
exterior stroma / tumor bed	1.94733774786477	0.587416786884392	2.20938342476595	0.0271479829369906	0.029251984353418	0.0150215258680691	broad_niche	KRTAP10-5	35	0.0176010430247718	1534	32	0.0137566137566138	1890	0.287105951832064
interdigitated stroma / tumor bed	1.57140389832545	0.41604432916174	1.70709336179757	0.0878047007611118	0.0236048843078804	0.0150215258680691	broad_niche	KRTAP10-5	61	0.0182776801405975	2845	32	0.0137566137566138	1890	0.468389902514288
exterior stroma / interdigitated stroma	1.55651870174869	0.587716347908487	1.17179722620149	0.241278476607155	0.0147297256639288	0.0094632500382941	broad_niche	KRTAP10-6	18	0.0110821382007823	1534	23	0.0070298769771529	2845	0.678590978810742
exterior stroma / tumor bed	1.47292329961683	0.585375356223307	0.974397307493294	0.329859305851055	0.0147297256639288	0.0100003344829704	broad_niche	KRTAP10-6	18	0.0110821382007823	1534	21	0.00846560846560847	1890	0.749951813268815
interdigitated stroma / tumor bed	0.946293351928288	0.337425520206252	-0.154813159701754	0.876968616352497	0.0094632500382941	0.0100003344829704	broad_niche	KRTAP10-6	23	0.0070298769771529	2845	21	0.00846560846560847	1890	0.974885406905345
exterior stroma / interdigitated stroma	0.834602078825285	0.268383289647018	-0.56224156012886	0.573951448916907	0.018031573006706	0.0216049941213731	broad_niche	KRTAP10-8	22	0.0104302477183833	1534	54	0.0144112478031634	2845	0.878725780906512
exterior stroma / tumor bed	0.946942854880073	0.326009430020551	-0.158351368658491	0.874179932378945	0.018031573006706	0.0190418808418905	broad_niche	KRTAP10-8	22	0.0104302477183833	1534	40	0.0169312169312169	1890	0.973747116332357
interdigitated stroma / tumor bed	1.13460399740785	0.315084069694993	0.454742058488653	0.649294819136831	0.0216049941213731	0.0190418808418905	broad_niche	KRTAP10-8	54	0.0144112478031634	2845	40	0.0169312169312169	1890	0.908676400190779
exterior stroma / interdigitated stroma	0.960289724391855	0.365681872726379	-0.106407171541075	0.915259303316837	0.012146171657416	0.0126484448900128	broad_niche	KRTAP10-9	15	0.0091264667535854	1534	31	0.00808435852372584	2845	0.981732943404038
exterior stroma / tumor bed	1.98409139132385	0.880707356807352	1.54355720327805	0.122695639555236	0.012146171657416	0.00612178033256405	broad_niche	KRTAP10-9	15	0.0091264667535854	1534	14	0.00740740740740741	1890	0.532275560357357
interdigitated stroma / tumor bed	2.06613831318497	0.783544862842289	1.91355727133662	0.055676749097376	0.0126484448900128	0.00612178033256405	broad_niche	KRTAP10-9	31	0.00808435852372584	2845	14	0.00740740740740741	1890	0.390901420348592
exterior stroma / interdigitated stroma	1.23339243267085	0.29555099146469	0.875405003245838	0.381353578438122	0.0336543179963314	0.0272859773620102	broad_niche	KRTAP12-1	40	0.0228161668839635	1534	76	0.0203866432337434	2845	0.784281048760143
exterior stroma / tumor bed	1.50525893040587	0.391718469706848	1.57153200828816	0.11605912555227	0.0336543179963314	0.0223578264951779	broad_niche	KRTAP12-1	40	0.0228161668839635	1534	49	0.0206349206349206	1890	0.523108491622398
interdigitated stroma / tumor bed	1.22042173320806	0.274151672783245	0.886748978418788	0.375214062527043	0.0272859773620102	0.0223578264951779	broad_niche	KRTAP12-1	76	0.0203866432337434	2845	49	0.0206349206349206	1890	0.780475426363336
exterior stroma / interdigitated stroma	1.57487181502752	0.385258582739335	1.85658588134703	0.06337009415406	0.0378290881056524	0.0240204235955491	broad_niche	KRTAP12-2	43	0.0228161668839635	1534	63	0.0182776801405975	2845	0.411568537032486
exterior stroma / tumor bed	2.32157858366954	0.640248106547298	3.0540402315833	0.00225781800106307	0.0378290881056524	0.0162945542191636	broad_niche	KRTAP12-2	43	0.0228161668839635	1534	37	0.0158730158730159	1890	0.0780559937510377
interdigitated stroma / tumor bed	1.47413812445997	0.368711514494623	1.55154887752225	0.120770203559781	0.0240204235955491	0.0162945542191636	broad_niche	KRTAP12-2	63	0.0182776801405975	2845	37	0.0158730158730159	1890	0.528719670498521
exterior stroma / interdigitated stroma	1.23218684312283	0.29281437717587	0.878607547641065	0.379614102013622	0.0361101222627004	0.0293057197163244	broad_niche	KRTAP12-3	43	0.0241199478487614	1534	83	0.0221441124780316	2845	0.783140828968803
exterior stroma / tumor bed	1.46131873441765	0.37347605859328	1.48426002244761	0.137739951691621	0.0361101222627004	0.0247106407467571	broad_niche	KRTAP12-3	43	0.0241199478487614	1534	54	0.0201058201058201	1890	0.558354512332676
interdigitated stroma / tumor bed	1.18595547629296	0.261607573975667	0.773155117044219	0.439430585060078	0.0293057197163244	0.0247106407467571	broad_niche	KRTAP12-3	83	0.0221441124780316	2845	54	0.0201058201058201	1890	0.815192291152197
exterior stroma / interdigitated stroma	1.09544375986244	0.204463229983294	0.488401512097193	0.625265471040439	0.0650038561041054	0.0593402039300204	broad_niche	KRTAP12-4	75	0.0378096479791395	1534	152	0.0372583479789104	2845	0.899919608842504
exterior stroma / tumor bed	1.85902894002971	0.390552110727041	2.9514597721522	0.00316275741363829	0.0650038561041054	0.0349665649116073	broad_niche	KRTAP12-4	75	0.0378096479791395	1534	78	0.0333333333333333	1890	0.094397766272391
interdigitated stroma / tumor bed	1.69705557523387	0.308023231010393	2.9139482612984	0.00356889049821151	0.0593402039300204	0.0349665649116073	broad_niche	KRTAP12-4	152	0.0372583479789104	2845	78	0.0333333333333333	1890	0.10091319638206
exterior stroma / interdigitated stroma	1.12757354480563	0.320396031259848	0.422556798468699	0.672618652163734	0.0216684774195932	0.0192169083067024	broad_niche	KRTAP13-3	26	0.0143415906127771	1534	50	0.0154657293497364	2845	0.917266355133691
exterior stroma / tumor bed	1.3560649270967	0.413222506577346	0.999557952213941	0.317524480391633	0.0216684774195932	0.0159789380188343	broad_niche	KRTAP13-3	26	0.0143415906127771	1534	37	0.0158730158730159	1890	0.740973207564942
interdigitated stroma / tumor bed	1.20263989284216	0.311160814796928	0.713168115817344	0.475741733583716	0.0192169083067024	0.0159789380188343	broad_niche	KRTAP13-3	50	0.0154657293497364	2845	37	0.0158730158730159	1890	0.834560266730794
exterior stroma / interdigitated stroma	1.06072119227778	0.292315101219575	0.213907878854315	0.830618896001262	0.0228119562123049	0.0215060813137134	broad_niche	KRTAP13-4	28	0.014993481095176	1534	58	0.0175746924428823	2845	0.962666088202441
exterior stroma / tumor bed	1.30659636615638	0.388542044204557	0.899303622604007	0.368490958326888	0.0228119562123049	0.0174590690768648	broad_niche	KRTAP13-4	28	0.014993481095176	1534	37	0.0158730158730159	1890	0.776562574549279
interdigitated stroma / tumor bed	1.23180000142226	0.307326017095687	0.83559919340505	0.403380422677256	0.0215060813137134	0.0174590690768648	broad_niche	KRTAP13-4	58	0.0175746924428823	2845	37	0.0158730158730159	1890	0.797105891050977
exterior stroma / interdigitated stroma	1.09204172029841	0.196864614936052	0.488423330942806	0.625250019489625	0.0687690521983178	0.0629729166203705	broad_niche	KRTAP16-1	79	0.0397653194263364	1534	163	0.0418277680140598	2845	0.899919608842504
exterior stroma / tumor bed	1.55066864581965	0.306769864439967	2.2174830358036	0.0265901010360373	0.0687690521983178	0.0443479994154188	broad_niche	KRTAP16-1	79	0.0397653194263364	1534	101	0.0375661375661376	1890	0.283674246086003
interdigitated stroma / tumor bed	1.41997198183592	0.240288619044923	2.07207031702235	0.038258884034538	0.0629729166203705	0.0443479994154188	broad_niche	KRTAP16-1	163	0.0418277680140598	2845	101	0.0375661375661376	1890	0.335016337274279
exterior stroma / interdigitated stroma	1.26900669224641	0.427161213720699	0.707744798317274	0.479103752175034	0.017940213409694	0.0141372094562685	broad_niche	KRTAP17-1	21	0.0117340286831812	1534	36	0.0101933216168717	2845	0.835543035065575
exterior stroma / tumor bed	1.35399874390643	0.485731735934754	0.844799446141187	0.398222823906135	0.017940213409694	0.0132498006297514	broad_niche	KRTAP17-1	21	0.0117340286831812	1534	30	0.0121693121693122	1890	0.794270821900117
interdigitated stroma / tumor bed	1.06697525882197	0.331806064276887	0.208464068416407	0.834866635563414	0.0141372094562685	0.0132498006297514	broad_niche	KRTAP17-1	36	0.0101933216168717	2845	30	0.0121693121693122	1890	0.963825034374053
exterior stroma / interdigitated stroma	0.569436360066403	0.205442238151181	-1.56080032387562	0.118570871015788	0.0106168537965666	0.0186444957524815	broad_niche	KRTAP19-5	12	0.00717079530638853	1534	49	0.0140597539543058	2845	0.526517912950572
exterior stroma / tumor bed	0.807636670450709	0.31358994787211	-0.550227811048617	0.582163130568109	0.0106168537965666	0.0131455816520091	broad_niche	KRTAP19-5	12	0.00717079530638853	1534	29	0.0132275132275132	1890	0.882183046869952
interdigitated stroma / tumor bed	1.41830892280312	0.403325197204299	1.22890834354354	0.219106172850409	0.0186444957524815	0.0131455816520091	broad_niche	KRTAP19-5	49	0.0140597539543058	2845	29	0.0132275132275132	1890	0.658353130669551
exterior stroma / interdigitated stroma	1.46432739106905	0.379983524314875	1.46977066301508	0.141623877193784	0.0311784876303526	0.0212920196811933	broad_niche	KRTAP19-6	38	0.0182529335071708	1534	58	0.0172231985940246	2845	0.563349709637112
exterior stroma / tumor bed	1.67226753709676	0.471107151020532	1.82516307958647	0.0679764234537414	0.0311784876303526	0.0186444375309	broad_niche	KRTAP19-6	38	0.0182529335071708	1534	42	0.0174603174603175	1890	0.423470465775317
interdigitated stroma / tumor bed	1.14200386286287	0.284242723910756	0.533489134663852	0.593695030374108	0.0212920196811933	0.0186444375309	broad_niche	KRTAP19-6	58	0.0172231985940246	2845	42	0.0174603174603175	1890	0.887133200801453
exterior stroma / interdigitated stroma	0.803664250182909	0.244588654027928	-0.718184849752651	0.472643318141066	0.0182063324076381	0.0226541524069218	broad_niche	KRTAP19-8	22	0.0123859191655802	1534	64	0.0161687170474517	2845	0.832147484502416
exterior stroma / tumor bed	0.771988653281992	0.245639913571047	-0.813301919410712	0.416044976847569	0.0182063324076381	0.0235836787629412	broad_niche	KRTAP19-8	22	0.0123859191655802	1534	53	0.0201058201058201	1890	0.803978516481271
interdigitated stroma / tumor bed	0.960586032172381	0.238404613927919	-0.162022144191958	0.871288415723856	0.0226541524069218	0.0235836787629412	broad_niche	KRTAP19-8	64	0.0161687170474517	2845	53	0.0201058201058201	1890	0.972911471073769
exterior stroma / interdigitated stroma	1.02599042460717	0.31924209435089	0.0824618291352186	0.93427947085818	0.0186966008139283	0.0182229778811892	broad_niche	KRTAP2-1	22	0.0123859191655802	1534	50	0.0140597539543058	2845	0.986309819239693
exterior stroma / tumor bed	1.49845934633455	0.514646059321555	1.17757263985717	0.238967022726986	0.0186966008139283	0.0124772159215817	broad_niche	KRTAP2-1	22	0.0123859191655802	1534	27	0.0116402116402116	1890	0.675836776364744
interdigitated stroma / tumor bed	1.46050032280592	0.421314433658586	1.31305006631315	0.189166078126569	0.0182229778811892	0.0124772159215817	broad_niche	KRTAP2-1	50	0.0140597539543058	2845	27	0.0116402116402116	1890	0.623134811969314
exterior stroma / interdigitated stroma	0.985146799985192	0.300144053377658	-0.0491175515055113	0.960825616210195	0.0195703143541063	0.0198653787987745	broad_niche	KRTAP2-2	24	0.0123859191655802	1534	50	0.0140597539543058	2845	0.991109179773504
exterior stroma / tumor bed	1.24838287402321	0.409716222691378	0.675961783019637	0.499064909535637	0.0195703143541063	0.0156765322252751	broad_niche	KRTAP2-2	24	0.0123859191655802	1534	35	0.0164021164021164	1890	0.84500019566019
interdigitated stroma / tumor bed	1.26720492219228	0.343847241524283	0.872746256901417	0.382801398742259	0.0198653787987745	0.0156765322252751	broad_niche	KRTAP2-2	50	0.0140597539543058	2845	35	0.0164021164021164	1890	0.785307100428788
exterior stroma / interdigitated stroma	1.29705707706596	0.465770510265025	0.724309137696109	0.468875968353677	0.0164310208203754	0.0126679242655563	broad_niche	KRTAP2-3	19	0.00977835723598435	1534	32	0.00949033391915641	2845	0.830034681818668
exterior stroma / tumor bed	1.42253694882393	0.543826092377721	0.921915253731	0.356572781969116	0.0164310208203754	0.01155050547823	broad_niche	KRTAP2-3	19	0.00977835723598435	1534	25	0.0111111111111111	1890	0.76804845133275
interdigitated stroma / tumor bed	1.09674198150309	0.363298401200419	0.278772178054196	0.780419667043562	0.0126679242655563	0.01155050547823	broad_niche	KRTAP2-3	32	0.00949033391915641	2845	25	0.0111111111111111	1890	0.952684856919384
exterior stroma / interdigitated stroma	1.68432648550796	0.512830183110062	1.7123605579294	0.0868302429857266	0.0245726075461599	0.0145889812679335	broad_niche	KRTAP20-3	30	0.015645371577575	1534	39	0.0105448154657293	2845	0.466207073172614
exterior stroma / tumor bed	1.3695525983552	0.428470414554137	1.00520951628242	0.314795973832725	0.0245726075461599	0.0179420692390136	broad_niche	KRTAP20-3	30	0.015645371577575	1534	44	0.0169312169312169	1890	0.73951834365564
interdigitated stroma / tumor bed	0.813115871619253	0.228265077213299	-0.736944784342015	0.461155928036496	0.0145889812679335	0.0179420692390136	broad_niche	KRTAP20-3	39	0.0105448154657293	2845	44	0.0169312169312169	1890	0.825665302107317
exterior stroma / interdigitated stroma	1.24606473681702	0.39397655131969	0.695783156304319	0.4865646392116	0.0205894927573827	0.0165236140218341	broad_niche	KRTAP20-4	24	0.0117340286831812	1534	44	0.0119507908611599	2845	0.838633258806673
exterior stroma / tumor bed	0.919631489949025	0.301711016680121	-0.255372807886602	0.798435170833803	0.0205894927573827	0.0223888513849433	broad_niche	KRTAP20-4	24	0.0117340286831812	1534	48	0.019047619047619	1890	0.9549198739599
interdigitated stroma / tumor bed	0.738028661575125	0.206511670944509	-1.08561854103178	0.277647793337821	0.0165236140218341	0.0223888513849433	broad_niche	KRTAP20-4	44	0.0119507908611599	2845	48	0.019047619047619	1890	0.712235988500871
exterior stroma / interdigitated stroma	1.84668867364764	0.556625107530222	2.03502855956985	0.0418479993989233	0.030302507220929	0.0164091043895745	broad_niche	KRTAP21-1	31	0.0143415906127771	1534	46	0.0126537785588752	2845	0.34782114970941
exterior stroma / tumor bed	2.07069985067722	0.674372973474305	2.23501655716603	0.0254162617718258	0.030302507220929	0.0146339447559329	broad_niche	KRTAP21-1	31	0.0143415906127771	1534	33	0.0137566137566138	1890	0.278834412145972
interdigitated stroma / tumor bed	1.12130424593286	0.334803699894729	0.383451380913659	0.7013851127229	0.0164091043895745	0.0146339447559329	broad_niche	KRTAP21-1	46	0.0126537785588752	2845	33	0.0137566137566138	1890	0.926365008965421
exterior stroma / interdigitated stroma	1.23241188623891	0.32502210799023	0.792379859849856	0.428139219203978	0.0227834736167632	0.0184868986344283	broad_niche	KRTAP21-3	28	0.0162972620599739	1534	54	0.015817223198594	2845	0.809332838872875
exterior stroma / tumor bed	0.918519428902633	0.244481965368367	-0.319316015028498	0.749486889627975	0.0227834736167632	0.0248045636269043	broad_niche	KRTAP21-3	28	0.0162972620599739	1534	53	0.0238095238095238	1890	0.942432439384805
interdigitated stroma / tumor bed	0.745302312610588	0.16738164684202	-1.30894313938553	0.190553612234702	0.0184868986344283	0.0248045636269043	broad_niche	KRTAP21-3	54	0.015817223198594	2845	53	0.0238095238095238	1890	0.625019066848334
exterior stroma / interdigitated stroma	0.850578715391569	0.263690742612595	-0.522036642475647	0.601644818169911	0.0161165265503704	0.0189477190749489	broad_niche	KRTAP22-1	21	0.0130378096479791	1534	50	0.0147627416520211	2845	0.891536349663363
exterior stroma / tumor bed	0.904580726291184	0.296598776136511	-0.305849973967805	0.759718876744378	0.0161165265503704	0.0178165707956754	broad_niche	KRTAP22-1	21	0.0130378096479791	1534	38	0.0148148148148148	1890	0.945758880797553
interdigitated stroma / tumor bed	1.06348855187936	0.27730690903521	0.236065531520859	0.813381819968452	0.0189477190749489	0.0178165707956754	broad_niche	KRTAP22-1	50	0.0147627416520211	2845	38	0.0148148148148148	1890	0.957746129311908
exterior stroma / interdigitated stroma	0.896587833886146	0.335010727336396	-0.292141827658939	0.770178187053909	0.0113298530014046	0.0126366347759782	broad_niche	KRTAP22-2	14	0.00847457627118644	1534	34	0.00949033391915641	2845	0.948933328404053
exterior stroma / tumor bed	1.31768619109905	0.548056965316844	0.663288214067877	0.507145983469623	0.0113298530014046	0.00859829379554679	broad_niche	KRTAP22-2	14	0.00847457627118644	1534	19	0.00846560846560847	1890	0.848680241694966
interdigitated stroma / tumor bed	1.46966771274121	0.506465347857859	1.11730341289627	0.263864616736459	0.0126366347759782	0.00859829379554679	broad_niche	KRTAP22-2	34	0.00949033391915641	2845	19	0.00846560846560847	1890	0.699336213125289
exterior stroma / interdigitated stroma	0.799874880287822	0.242392608763694	-0.736870782623197	0.461200933343974	0.0165452121399268	0.0206847502624076	broad_niche	KRTAP23-1	21	0.0110821382007823	1534	57	0.0172231985940246	2845	0.825665302107317
exterior stroma / tumor bed	0.977986526452879	0.316864057371211	-0.0687025832406925	0.945226361936056	0.0165452121399268	0.0169176278940526	broad_niche	KRTAP23-1	21	0.0110821382007823	1534	36	0.0148148148148148	1890	0.988134591619347
interdigitated stroma / tumor bed	1.22267438389985	0.312727819243187	0.786009907407114	0.431861682893657	0.0206847502624076	0.0169176278940526	broad_niche	KRTAP23-1	57	0.0172231985940246	2845	36	0.0148148148148148	1890	0.811725959650132
exterior stroma / interdigitated stroma	0.917150266387793	0.322548843629032	-0.245912462214852	0.805749996560133	0.0169732041038159	0.0185064593293584	broad_niche	KRTAP25-1	21	0.0104302477183833	1534	47	0.0119507908611599	2845	0.956146152456784
exterior stroma / tumor bed	1.71595973595401	0.685740530748998	1.3511978514955	0.1766320626519	0.0169732041038159	0.0098913766728795	broad_niche	KRTAP25-1	21	0.0104302477183833	1534	21	0.00899470899470899	1890	0.607447423242136
interdigitated stroma / tumor bed	1.87096902093518	0.629761789207153	1.86114925550082	0.0627231020863814	0.0185064593293584	0.0098913766728795	broad_niche	KRTAP25-1	47	0.0119507908611599	2845	21	0.00899470899470899	1890	0.410065930579824
exterior stroma / interdigitated stroma	1.708705196856	0.414736775720625	2.20721853246639	0.0272987956402796	0.0367531266136844	0.0215093432625534	broad_niche	KRTAP26-1	44	0.0228161668839635	1534	58	0.0165202108963093	2845	0.288133692923061
exterior stroma / tumor bed	1.96611604077576	0.517170420511877	2.57016341978519	0.0101650550726627	0.0367531266136844	0.0186932642079371	broad_niche	KRTAP26-1	44	0.0228161668839635	1534	45	0.0201058201058201	1890	0.18035251609106
interdigitated stroma / tumor bed	1.1506467261839	0.274031219277442	0.589215819513306	0.55571650639168	0.0215093432625534	0.0186932642079371	broad_niche	KRTAP26-1	58	0.0165202108963093	2845	45	0.0201058201058201	1890	0.870554670425128
exterior stroma / interdigitated stroma	1.29909657246574	0.323942976384933	1.04936185669188	0.294011606548192	0.0281242298209453	0.0216490678345523	broad_niche	KRTAP29-1	33	0.0176010430247718	1534	61	0.0193321616871705	2845	0.723655984131695
exterior stroma / tumor bed	1.27006674852198	0.331141279392787	0.916932399534044	0.359178064846932	0.0281242298209453	0.0221438990145001	broad_niche	KRTAP29-1	33	0.0176010430247718	1534	50	0.0216931216931217	1890	0.769704122689931
interdigitated stroma / tumor bed	0.977653836859364	0.21833663017578	-0.101195144369543	0.919395551164871	0.0216490678345523	0.0221438990145001	broad_niche	KRTAP29-1	61	0.0193321616871705	2845	50	0.0216931216931217	1890	0.982747904858437
exterior stroma / interdigitated stroma	1.00703643611495	0.219512638076994	0.0321673231793105	0.974338615011891	0.0356960659629196	0.0354466478895557	broad_niche	KRTAP3-1	42	0.0228161668839635	1534	97	0.026713532513181	2845	0.994426169384284
exterior stroma / tumor bed	1.16435928985993	0.275624037546599	0.64283828101578	0.52032904067488	0.0356960659629196	0.0306572604124745	broad_niche	KRTAP3-1	42	0.0228161668839635	1534	69	0.0317460317460317	1890	0.855737822349965
interdigitated stroma / tumor bed	1.15622359638934	0.222505289962985	0.75430324497978	0.450667154279808	0.0354466478895557	0.0306572604124745	broad_niche	KRTAP3-1	97	0.026713532513181	2845	69	0.0317460317460317	1890	0.821292956339377
exterior stroma / interdigitated stroma	1.62530887787763	0.511276919001356	1.54399512507273	0.122589513607036	0.0189774975148266	0.0116762406045599	broad_niche	KRTAP4-11	24	0.0143415906127771	1534	34	0.0105448154657293	2845	0.532275560357357
exterior stroma / tumor bed	2.45219365477968	0.878254243144797	2.50448662407598	0.012262924198749	0.0189774975148266	0.00773898810064885	broad_niche	KRTAP4-11	24	0.0143415906127771	1534	18	0.00687830687830688	1890	0.197484175936187
interdigitated stroma / tumor bed	1.5087554668266	0.497519804709777	1.24724415506435	0.212307987114842	0.0116762406045599	0.00773898810064885	broad_niche	KRTAP4-11	34	0.0105448154657293	2845	18	0.00687830687830688	1890	0.650212877651224
exterior stroma / interdigitated stroma	1.00560471158604	0.268286327734177	0.0209492178307175	0.983286165073613	0.0263304735052648	0.0261837212991338	broad_niche	KRTAP4-12	32	0.015645371577575	1534	69	0.0189806678383128	2845	0.996183690468805
exterior stroma / tumor bed	1.81559848737077	0.555374572418141	1.94976600179876	0.0512040155151168	0.0263304735052648	0.0145023658525927	broad_niche	KRTAP4-12	32	0.015645371577575	1534	33	0.0148148148148148	1890	0.378492643028912
interdigitated stroma / tumor bed	1.80547929663854	0.472252217619582	2.25880206031376	0.0238957003202764	0.0261837212991338	0.0145023658525927	broad_niche	KRTAP4-12	69	0.0189806678383128	2845	33	0.0148148148148148	1890	0.271050354190374
exterior stroma / interdigitated stroma	1.03583546952974	0.276013526528216	0.132131294783259	0.89488044325693	0.0248477664208459	0.0239881401552377	broad_niche	KRTAP4-2	29	0.014993481095176	1534	66	0.0175746924428823	2845	0.978080256612591
exterior stroma / tumor bed	1.0625944590806	0.299136792539849	0.215666718752819	0.82924754528875	0.0248477664208459	0.0233840541972571	broad_niche	KRTAP4-2	29	0.014993481095176	1534	52	0.0232804232804233	1890	0.962645179760012
interdigitated stroma / tumor bed	1.025833243153	0.239286882164009	0.109341909427793	0.912931306930377	0.0239881401552377	0.0233840541972571	broad_niche	KRTAP4-2	66	0.0175746924428823	2845	52	0.0232804232804233	1890	0.981328629677491
exterior stroma / interdigitated stroma	0.956864470115675	0.415609008175596	-0.101517337276776	0.919139795499585	0.00936147449216386	0.00978349054075773	broad_niche	KRTAP4-5	12	0.00717079530638853	1534	24	0.00667838312829526	2845	0.982731512599402
exterior stroma / tumor bed	1.56493382911887	0.766804542848748	0.913981945727831	0.360726332499337	0.00936147449216386	0.00598202576874118	broad_niche	KRTAP4-5	12	0.00717079530638853	1534	12	0.00582010582010582	1890	0.770562693412017
interdigitated stroma / tumor bed	1.63548117627325	0.675865371610456	1.19040541626954	0.233887085267006	0.00978349054075773	0.00598202576874118	broad_niche	KRTAP4-5	24	0.00667838312829526	2845	12	0.00582010582010582	1890	0.671660573856319
exterior stroma / interdigitated stroma	1.25884085238419	0.283223749680459	1.02312839891442	0.306247141158914	0.0353846507422423	0.0281089151779792	broad_niche	KRTAP4-7	43	0.0241199478487614	1534	78	0.0235500878734622	2845	0.73277880204117
exterior stroma / tumor bed	1.34089023160517	0.320315280334681	1.22794127489854	0.219469013730665	0.0353846507422423	0.0263889242446666	broad_niche	KRTAP4-7	43	0.0241199478487614	1534	59	0.0238095238095238	1890	0.658353130669551
interdigitated stroma / tumor bed	1.06517851646264	0.218409989618871	0.30794349052439	0.758125332062101	0.0281089151779792	0.0263889242446666	broad_niche	KRTAP4-7	78	0.0235500878734622	2845	59	0.0238095238095238	1890	0.94484954275844
exterior stroma / interdigitated stroma	0.861273685825796	0.318940289318392	-0.403289148196035	0.686735523960826	0.0126489219708372	0.0146862979549982	broad_niche	KRTAP4-9	16	0.00847457627118644	1534	40	0.0101933216168717	2845	0.921162971700672
exterior stroma / tumor bed	0.884499288522525	0.345961389336348	-0.313785753215054	0.753683765582731	0.0126489219708372	0.0143006581632938	broad_niche	KRTAP4-9	16	0.00847457627118644	1534	29	0.0126984126984127	1890	0.94371198951584
interdigitated stroma / tumor bed	1.0269665764541	0.322704538297289	0.084681020466434	0.932514985234847	0.0146862979549982	0.0143006581632938	broad_niche	KRTAP4-9	40	0.0101933216168717	2845	29	0.0126984126984127	1890	0.9859955730517
exterior stroma / interdigitated stroma	0.645108369973299	0.244476193560537	-1.15665594341203	0.247412956177487	0.0121896291557829	0.0188954751219356	broad_niche	KRTAP5-1	13	0.00717079530638853	1534	46	0.0123022847100176	2845	0.684027051136234
exterior stroma / tumor bed	0.797816244566141	0.323045617625711	-0.557841718017931	0.576952472519658	0.0121896291557829	0.0152787427415842	broad_niche	KRTAP5-1	13	0.00717079530638853	1534	34	0.0126984126984127	1890	0.880176400332517
interdigitated stroma / tumor bed	1.23671662266475	0.387447266084814	0.678164011998584	0.497667707803006	0.0188954751219356	0.0152787427415842	broad_niche	KRTAP5-1	46	0.0123022847100176	2845	34	0.0126984126984127	1890	0.844569436797674
exterior stroma / interdigitated stroma	1.02075677449152	0.231082418031932	0.0907499640390669	0.927691268827296	0.0304617488435243	0.0298423185667305	broad_niche	KRTAP5-2	37	0.0195567144719687	1534	83	0.0246045694200351	2845	0.98477150220268
exterior stroma / tumor bed	0.872762228423451	0.205668015245233	-0.577513539408686	0.563592595007932	0.0304617488435243	0.0349026892450995	broad_niche	KRTAP5-2	37	0.0195567144719687	1534	74	0.0333333333333333	1890	0.873988239643406
interdigitated stroma / tumor bed	0.855014877425826	0.163348834709805	-0.819880110420737	0.412284456309279	0.0298423185667305	0.0349026892450995	broad_niche	KRTAP5-2	83	0.0246045694200351	2845	74	0.0333333333333333	1890	0.801726945586648
exterior stroma / interdigitated stroma	0.819060503911696	0.23189584195307	-0.704981521771462	0.480821735574675	0.0201711840949505	0.024627221064398	broad_niche	KRTAP5-3	24	0.0136897001303781	1534	66	0.0189806678383128	2845	0.836497522175369
exterior stroma / tumor bed	1.14152407071689	0.351568214929356	0.429780048639785	0.667355647358386	0.0201711840949505	0.0176703975083791	broad_niche	KRTAP5-3	24	0.0136897001303781	1534	37	0.0158730158730159	1890	0.915242282984643
interdigitated stroma / tumor bed	1.39369932412217	0.345680847871349	1.33838670870814	0.180770409351709	0.024627221064398	0.0176703975083791	broad_niche	KRTAP5-3	66	0.0189806678383128	2845	37	0.0158730158730159	1890	0.612731494281566
exterior stroma / interdigitated stroma	0.75034823188093	0.276117188192081	-0.780514328380253	0.43508819704395	0.00997141128433489	0.0132890448203485	broad_niche	KRTAP5-4	12	0.00651890482398957	1534	37	0.0112478031634446	2845	0.812893306152084
exterior stroma / tumor bed	0.689872825845617	0.260402511833136	-0.983530884862554	0.325346222474272	0.00997141128433489	0.0144539847211874	broad_niche	KRTAP5-4	12	0.00651890482398957	1534	34	0.0148148148148148	1890	0.747483013855161
interdigitated stroma / tumor bed	0.919403546958835	0.260491108425627	-0.296584429043369	0.766783800095355	0.0132890448203485	0.0144539847211874	broad_niche	KRTAP5-4	37	0.0112478031634446	2845	34	0.0148148148148148	1890	0.948577545608015
exterior stroma / interdigitated stroma	1.0226324510501	0.322008658821132	0.0710746551490559	0.943338339406496	0.0197767995269426	0.0193391081093062	broad_niche	KRTAP5-5	24	0.0130378096479791	1534	48	0.0137082601054482	2845	0.987435641867774
exterior stroma / tumor bed	1.04568897326388	0.347462126697618	0.134452558894251	0.893044722897961	0.0197767995269426	0.0189126977835616	broad_niche	KRTAP5-5	24	0.0130378096479791	1534	44	0.0158730158730159	1890	0.977665050596448
interdigitated stroma / tumor bed	1.022546245418	0.279857010783779	0.0814648988942055	0.935072238691215	0.0193391081093062	0.0189126977835616	broad_niche	KRTAP5-5	48	0.0137082601054482	2845	44	0.0158730158730159	1890	0.986328186774679
exterior stroma / interdigitated stroma	0.699000455018345	0.183778184712869	-1.36204838187844	0.173182616812977	0.0226622755623319	0.0324209739773877	broad_niche	KRTAP5-6	27	0.0136897001303781	1534	84	0.0231985940246046	2845	0.602495299782644
exterior stroma / tumor bed	0.685506918732194	0.187705193211274	-1.37899829536342	0.167895279475494	0.0226622755623319	0.0330591492850933	broad_niche	KRTAP5-6	27	0.0136897001303781	1534	72	0.0301587301587302	1890	0.597603080742048
interdigitated stroma / tumor bed	0.980695954932108	0.203240683483661	-0.0940584878217066	0.925062696053165	0.0324209739773877	0.0330591492850933	broad_niche	KRTAP5-6	84	0.0231985940246046	2845	72	0.0301587301587302	1890	0.984254527713711
exterior stroma / interdigitated stroma	1.03441256957049	0.362920778795991	0.0964342814108636	0.923175666360035	0.0178189061954072	0.0172261114371474	broad_niche	KRTAP5-7	19	0.0104302477183833	1534	46	0.0119507908611599	2845	0.983584218579734
exterior stroma / tumor bed	1.64885086497471	0.653971135164742	1.26084315884574	0.207365360706239	0.0178189061954072	0.0108068634792392	broad_niche	KRTAP5-7	19	0.0104302477183833	1534	22	0.00899470899470899	1890	0.644431467613004
interdigitated stroma / tumor bed	1.59399732126163	0.535742611089602	1.38722047870409	0.165374542730633	0.0172261114371474	0.0108068634792392	broad_niche	KRTAP5-7	46	0.0119507908611599	2845	22	0.00899470899470899	1890	0.594012184622529
exterior stroma / interdigitated stroma	1.3569365201986	0.388202420075918	1.06691038024836	0.28601230702334	0.023760010245852	0.0175100381574036	broad_niche	KRTAP6-2	31	0.0176010430247718	1534	48	0.0130052724077329	2845	0.718512829096068
exterior stroma / tumor bed	1.31111923860626	0.400356949630218	0.887102100942395	0.375023933053676	0.023760010245852	0.0181219293762398	broad_niche	KRTAP6-2	31	0.0176010430247718	1534	37	0.0158730158730159	1890	0.780475426363336
interdigitated stroma / tumor bed	0.966234764183638	0.25724390479942	-0.129016327120616	0.897344729627927	0.0175100381574036	0.0181219293762398	broad_niche	KRTAP6-2	48	0.0130052724077329	2845	37	0.0158730158730159	1890	0.978904130848794
exterior stroma / interdigitated stroma	1.15218634626986	0.32343690954257	0.504643162792997	0.613809488073197	0.0219738053105252	0.0190713988077225	broad_niche	KRTAP8-1	26	0.0136897001303781	1534	52	0.0154657293497364	2845	0.896585396760269
exterior stroma / tumor bed	0.991232105704475	0.291189343514269	-0.0299782381107158	0.976084408841106	0.0219738053105252	0.0221681735126086	broad_niche	KRTAP8-1	26	0.0136897001303781	1534	48	0.0206349206349206	1890	0.994819412957125
interdigitated stroma / tumor bed	0.860305374138073	0.211751907738905	-0.611320651677811	0.540987321663177	0.0190713988077225	0.0221681735126086	broad_niche	KRTAP8-1	52	0.0154657293497364	2845	48	0.0206349206349206	1890	0.864228452840694
exterior stroma / interdigitated stroma	1.57619424504121	0.648716412830743	1.1055512539131	0.268920798516265	0.0120767684382745	0.00766197978216749	broad_niche	KRTAP9-1	15	0.00782268578878748	1534	20	0.00632688927943761	2845	0.703830938890489
exterior stroma / tumor bed	1.50912723676205	0.648543316471082	0.957612809902962	0.338258037279063	0.0120767684382745	0.00800248524053293	broad_niche	KRTAP9-1	15	0.00782268578878748	1534	21	0.00793650793650794	1890	0.756119447232271
interdigitated stroma / tumor bed	0.957450036066201	0.368041090722747	-0.11311670213858	0.909938033588066	0.00766197978216749	0.00800248524053293	broad_niche	KRTAP9-1	20	0.00632688927943761	2845	21	0.00793650793650794	1890	0.98057528304269
exterior stroma / interdigitated stroma	0.880592271290617	0.176350155241836	-0.634967450158079	0.525449644227953	0.0496141376713349	0.0563417818766672	broad_niche	KRTAP9-2	57	0.0280312907431551	1534	141	0.037609841827768	2845	0.85742099009195
exterior stroma / tumor bed	1.26712751721382	0.276497949660031	1.08498330706276	0.277929048691506	0.0496141376713349	0.0391548103859564	broad_niche	KRTAP9-2	57	0.0280312907431551	1534	88	0.0349206349206349	1890	0.712650831037727
interdigitated stroma / tumor bed	1.43894916924116	0.259458557767481	2.01825086297242	0.0435651413497812	0.0563417818766672	0.0391548103859564	broad_niche	KRTAP9-2	141	0.037609841827768	2845	88	0.0349206349206349	1890	0.352696451759441
exterior stroma / interdigitated stroma	1.01826246046561	0.302822758658937	0.0608547828634713	0.951474860710936	0.0208427586497367	0.020468945344608	broad_niche	KRTAP9-3	26	0.0143415906127771	1534	52	0.0137082601054482	2845	0.988981300173121
exterior stroma / tumor bed	1.22633916092492	0.391590842186229	0.638968458981566	0.522843450803742	0.0208427586497367	0.0169959170463225	broad_niche	KRTAP9-3	26	0.0143415906127771	1534	38	0.0169312169312169	1890	0.856092026337776
interdigitated stroma / tumor bed	1.20434486052266	0.320857632323038	0.697913105784616	0.485231537751347	0.020468945344608	0.0169959170463225	broad_niche	KRTAP9-3	52	0.0137082601054482	2845	38	0.0169312169312169	1890	0.838264415095888
exterior stroma / interdigitated stroma	1.65383021239839	0.53600177888181	1.55229327239291	0.120592066936465	0.0214590776918196	0.0129753813486692	broad_niche	KRTAP9-4	26	0.0143415906127771	1534	35	0.00913884007029877	2845	0.528489422789302
exterior stroma / tumor bed	2.01783826026354	0.715008268924876	1.98120292894575	0.0475685209048193	0.0214590776918196	0.0106346866913986	broad_niche	KRTAP9-4	26	0.0143415906127771	1534	24	0.0105820105820106	1890	0.366296380165473
interdigitated stroma / tumor bed	1.22010001095413	0.393809895628188	0.616332785643481	0.537674904643262	0.0129753813486692	0.0106346866913986	broad_niche	KRTAP9-4	35	0.00913884007029877	2845	24	0.0105820105820106	1890	0.863055401220374
exterior stroma / interdigitated stroma	0.679031453778811	0.173004943383294	-1.51929075551803	0.128689325641348	0.0240862419488939	0.0354714672123861	broad_niche	KRTAP9-6	29	0.0162972620599739	1534	90	0.0249560632688928	2845	0.543957933182989
exterior stroma / tumor bed	0.971111189377591	0.266963717903213	-0.106634159248329	0.915079217916967	0.0240862419488939	0.0248027643099565	broad_niche	KRTAP9-6	29	0.0162972620599739	1534	57	0.0238095238095238	1890	0.981732943404038
interdigitated stroma / tumor bed	1.43014168780158	0.306466040880002	1.66957104534616	0.0950042630908274	0.0354714672123861	0.0248027643099565	broad_niche	KRTAP9-6	90	0.0249560632688928	2845	57	0.0238095238095238	1890	0.482257964867899
exterior stroma / interdigitated stroma	1.14726660607131	0.445323046062122	0.353931977654682	0.723389861479379	0.01149362935361	0.0100182723813156	broad_niche	KRTAP9-9	14	0.00717079530638853	1534	27	0.00773286467486819	2845	0.933261403828153
exterior stroma / tumor bed	1.02956976910584	0.412587578090354	0.0727183991088459	0.942030206939542	0.01149362935361	0.0111635264539594	broad_niche	KRTAP9-9	14	0.00717079530638853	1534	28	0.0116402116402116	1890	0.987312345642215
interdigitated stroma / tumor bed	0.897411084448355	0.300620386155661	-0.323121409797713	0.74660329655397	0.0100182723813156	0.0111635264539594	broad_niche	KRTAP9-9	27	0.00773286467486819	2845	28	0.0116402116402116	1890	0.941905678770348
exterior stroma / interdigitated stroma	0.893928968276486	0.300825414854227	-0.333200990633302	0.738982570397104	0.0173803281231573	0.0194426277030343	broad_niche	KRTDAP	19	0.0104302477183833	1534	48	0.0140597539543058	2845	0.940066072581298
exterior stroma / tumor bed	1.33999401050281	0.495020813614047	0.792228386154912	0.428227519875667	0.0173803281231573	0.012970452096749	broad_niche	KRTDAP	19	0.0104302477183833	1534	31	0.0111111111111111	1890	0.809332838872875
interdigitated stroma / tumor bed	1.49899383290638	0.454091564524784	1.33625883930949	0.181464685070493	0.0194426277030343	0.012970452096749	broad_niche	KRTDAP	48	0.0140597539543058	2845	31	0.0111111111111111	1890	0.613299492999949
exterior stroma / interdigitated stroma	1.36442655648871	0.262905783365794	1.61264631432721	0.106821370278492	0.0599812521611734	0.0439607774239841	broad_niche	KTI12	74	0.0378096479791395	1534	119	0.0291739894551845	2845	0.506073306599799
exterior stroma / tumor bed	1.4904034735358	0.306263074597394	1.94192800842251	0.052145816166691	0.0599812521611734	0.0402449760928666	broad_niche	KTI12	74	0.0378096479791395	1534	88	0.037037037037037	1890	0.381181418517087
interdigitated stroma / tumor bed	1.09232956984602	0.196952153042515	0.489796642744041	0.624277806629097	0.0439607774239841	0.0402449760928666	broad_niche	KTI12	119	0.0291739894551845	2845	88	0.037037037037037	1890	0.899495789278566
exterior stroma / interdigitated stroma	0.862956100612217	0.113489803089581	-1.12073819853052	0.262399317458474	0.0958577456107026	0.111080674373467	broad_niche	KTN1	114	0.0586701434159061	1534	313	0.0801405975395431	2845	0.697959276175213
exterior stroma / tumor bed	0.767764575795832	0.10643525107246	-1.90631187876811	0.0566097539823235	0.0958577456107026	0.124853045624488	broad_niche	KTN1	114	0.0586701434159061	1534	303	0.111111111111111	1890	0.392772023621562
interdigitated stroma / tumor bed	0.88969134727844	0.0949192065340489	-1.09553936426785	0.273280409772686	0.111080674373467	0.124853045624488	broad_niche	KTN1	313	0.0801405975395431	2845	303	0.111111111111111	1890	0.707416244320506
exterior stroma / interdigitated stroma	1.0703342858153	0.155634869742148	0.46745121669758	0.640177086617205	0.0793963242831662	0.0741789974733812	broad_niche	KXD1	99	0.0514993481095176	1534	211	0.0569420035149385	2845	0.905967401237206
exterior stroma / tumor bed	1.17140165856402	0.179929077870559	1.02994441905213	0.303036097550478	0.0793963242831662	0.067778907177317	broad_niche	KXD1	99	0.0514993481095176	1534	158	0.0656084656084656	1890	0.729402997274766
interdigitated stroma / tumor bed	1.09442598829929	0.140586578835416	0.702414649449242	0.482420612040055	0.0741789974733812	0.067778907177317	broad_niche	KXD1	211	0.0569420035149385	2845	158	0.0656084656084656	1890	0.837292917272079
exterior stroma / interdigitated stroma	1.19837581199008	0.33910125150116	0.639533632959609	0.522475841279615	0.0279141643950836	0.0232933309532742	broad_niche	KYAT1	35	0.0162972620599739	1534	63	0.0165202108963093	2845	0.856092026337776
exterior stroma / tumor bed	1.79966391844422	0.568218404114262	1.8610491929363	0.0627372300931469	0.0279141643950836	0.0155107651539822	broad_niche	KYAT1	35	0.0162972620599739	1534	35	0.0142857142857143	1890	0.410065930579824
interdigitated stroma / tumor bed	1.5017525390934	0.408039306617578	1.49657596266874	0.134503628570229	0.0232933309532742	0.0155107651539822	broad_niche	KYAT1	63	0.0165202108963093	2845	35	0.0142857142857143	1890	0.554316733760891
exterior stroma / interdigitated stroma	1.36361217932605	0.457628388035935	0.924127227841579	0.355420078655567	0.0163461758667768	0.0119874082342501	broad_niche	KYAT3	22	0.0123859191655802	1534	33	0.00878734622144113	2845	0.767344008426768
exterior stroma / tumor bed	1.52038575641012	0.543740565569158	1.17149073450003	0.241401579990869	0.0163461758667768	0.0107513345201108	broad_niche	KYAT3	22	0.0123859191655802	1534	24	0.0116402116402116	1890	0.67865298186444
interdigitated stroma / tumor bed	1.11496932886119	0.350060315042911	0.346622130122286	0.728875218066914	0.0119874082342501	0.0107513345201108	broad_niche	KYAT3	33	0.00878734622144113	2845	24	0.0116402116402116	1890	0.935554800909111
exterior stroma / interdigitated stroma	1.09814368717019	0.316241441593366	0.325098210171815	0.745106743526348	0.0238592667865557	0.0217269079313643	broad_niche	L1CAM	29	0.0143415906127771	1534	59	0.0161687170474517	2845	0.941196358746156
exterior stroma / tumor bed	1.7771853760637	0.573443172621825	1.78210586510315	0.0747319695534995	0.0238592667865557	0.0134253112297163	broad_niche	L1CAM	29	0.0143415906127771	1534	31	0.0132275132275132	1890	0.439843987800366
interdigitated stroma / tumor bed	1.61835413418743	0.447632332355992	1.74047151489729	0.0817762576046749	0.0217269079313643	0.0134253112297163	broad_niche	L1CAM	59	0.0161687170474517	2845	31	0.0132275132275132	1890	0.456499133785698
exterior stroma / interdigitated stroma	0.657509333436923	0.242097606530517	-1.13876071565763	0.254802971044185	0.0107517642049962	0.0163522609615209	broad_niche	L1TD1	13	0.00782268578878748	1534	45	0.0123022847100176	2845	0.691708278943296
exterior stroma / tumor bed	0.874929951909744	0.345439690991068	-0.338411199588441	0.735053335443777	0.0107517642049962	0.0122887142925304	broad_niche	L1TD1	13	0.00782268578878748	1534	27	0.0116402116402116	1890	0.938189339712514
interdigitated stroma / tumor bed	1.33067305270987	0.399134282195858	0.95244426141772	0.34087172119819	0.0163522609615209	0.0122887142925304	broad_niche	L1TD1	45	0.0123022847100176	2845	27	0.0116402116402116	1890	0.757462769372256
exterior stroma / interdigitated stroma	0.928494964847568	0.207941655950194	-0.331272439187673	0.740438707438136	0.0314209142292015	0.0338406942619876	broad_niche	L3MBTL1	39	0.0221642764015645	1534	93	0.0260105448154657	2845	0.940308641358736
exterior stroma / tumor bed	1.06130010945713	0.253506113744136	0.249073697169559	0.803303775024049	0.0314209142292015	0.0296060595388742	broad_niche	L3MBTL1	39	0.0221642764015645	1534	67	0.0296296296296296	1890	0.956078840310217
interdigitated stroma / tumor bed	1.14303270307057	0.218929254297072	0.697971236617516	0.485195182334213	0.0338406942619876	0.0296060595388742	broad_niche	L3MBTL1	93	0.0260105448154657	2845	67	0.0296296296296296	1890	0.838264415095888
exterior stroma / interdigitated stroma	1.32632995353447	0.335235933509463	1.11735156521983	0.263844035749587	0.0331116830639734	0.0249648912593248	broad_niche	L3MBTL3	38	0.0208604954367666	1534	65	0.0179261862917399	2845	0.699336213125289
exterior stroma / tumor bed	1.81766574357674	0.506889448554214	2.14277854521845	0.0321308848714998	0.0331116830639734	0.0182165963026939	broad_niche	L3MBTL3	38	0.0208604954367666	1534	41	0.017989417989418	1890	0.312151837040951
interdigitated stroma / tumor bed	1.3704476316266	0.337152562865272	1.28096115865754	0.200207309254662	0.0249648912593248	0.0182165963026939	broad_niche	L3MBTL3	65	0.0179261862917399	2845	41	0.017989417989418	1890	0.635844022369206
exterior stroma / interdigitated stroma	1.15885032396731	0.521579451430809	0.327557890602205	0.743245965192896	0.0101542626260744	0.0087623590519537	broad_niche	LACTBL1	12	0.00651890482398957	1534	23	0.00597539543057996	2845	0.940827865920721
exterior stroma / tumor bed	1.5225833298569	0.753726870936425	0.849255777459299	0.395738982342939	0.0101542626260744	0.006669101406114	broad_niche	LACTBL1	12	0.00651890482398957	1534	13	0.00634920634920635	1890	0.793132246007026
interdigitated stroma / tumor bed	1.31387401665848	0.561874277157245	0.63833030488227	0.523258688828694	0.0087623590519537	0.006669101406114	broad_niche	LACTBL1	23	0.00597539543057996	2845	13	0.00634920634920635	1890	0.856328433003313
exterior stroma / interdigitated stroma	0.874299700593548	0.0880739996120804	-1.33349769740029	0.182368530633518	0.162148508417358	0.185461013319893	broad_niche	LAG3	206	0.0984354628422425	1534	512	0.124077328646749	2845	0.614296124986768
exterior stroma / tumor bed	0.75739512510555	0.0786139645041135	-2.67710115035694	0.00742622116393591	0.162148508417358	0.214087076933274	broad_niche	LAG3	206	0.0984354628422425	1534	481	0.174074074074074	1890	0.151974514726918
interdigitated stroma / tumor bed	0.866287755321622	0.0709919412465168	-1.75154158261785	0.079852665093405	0.185461013319893	0.214087076933274	broad_niche	LAG3	512	0.124077328646749	2845	481	0.174074074074074	1890	0.452055277078829
exterior stroma / interdigitated stroma	0.916774618891116	0.148262817865233	-0.537301695361787	0.591059234561195	0.0638981204665801	0.0696988323519123	broad_niche	LAGE3	76	0.0397653194263364	1534	194	0.0492091388400703	2845	0.886027816368996
exterior stroma / tumor bed	0.728339282706042	0.123535535711415	-1.86889564737784	0.0616373340086452	0.0638981204665801	0.0877312565500732	broad_niche	LAGE3	76	0.0397653194263364	1534	208	0.080952380952381	1890	0.407518881137789
interdigitated stroma / tumor bed	0.794458384534036	0.104138111811713	-1.75536736427591	0.0791964906340193	0.0696988323519123	0.0877312565500732	broad_niche	LAGE3	194	0.0492091388400703	2845	208	0.080952380952381	1890	0.451065626259652
exterior stroma / interdigitated stroma	0.985194251515954	0.216577226121404	-0.067853849106385	0.945901977110765	0.038766045970228	0.0393486319175911	broad_niche	LAIR2	48	0.0208604954367666	1534	107	0.0281195079086116	2845	0.988385384394045
exterior stroma / tumor bed	0.927154007940911	0.214985413857502	-0.32618883491255	0.744281488287562	0.038766045970228	0.0418118733653779	broad_niche	LAIR2	48	0.0208604954367666	1534	90	0.0375661375661376	1890	0.940827865920721
interdigitated stroma / tumor bed	0.941087512959262	0.178190982283845	-0.320678562190742	0.748453994867885	0.0393486319175911	0.0418118733653779	broad_niche	LAIR2	107	0.0281195079086116	2845	90	0.0375661375661376	1890	0.942258574782824
exterior stroma / interdigitated stroma	1.14922400079447	0.17917113142056	0.892119394326384	0.372328940586687	0.0827162437459073	0.0719757364001488	broad_niche	LAMTOR3	96	0.0495436766623207	1534	195	0.0509666080843585	2845	0.778555913386048
exterior stroma / tumor bed	1.48276866479695	0.250971276782953	2.32727419409888	0.0199506763431464	0.0827162437459073	0.0557849958052858	broad_niche	LAMTOR3	96	0.0495436766623207	1534	126	0.0507936507936508	1890	0.249355938895865
interdigitated stroma / tumor bed	1.29023468337931	0.187352481718771	1.75488962680076	0.0792781888377656	0.0719757364001488	0.0557849958052858	broad_niche	LAMTOR3	195	0.0509666080843585	2845	126	0.0507936507936508	1890	0.451244392915667
exterior stroma / interdigitated stroma	1.03588974014819	0.0811958697764577	0.449853022767622	0.652816422590512	0.304524983111877	0.293974321116756	broad_niche	LAMTOR4	367	0.159061277705346	1534	817	0.185588752196837	2845	0.909822887377313
exterior stroma / tumor bed	0.993184109167308	0.0834089154167768	-0.0814374537859884	0.935094064200695	0.304524983111877	0.306614836364219	broad_niche	LAMTOR4	367	0.159061277705346	1534	722	0.242857142857143	1890	0.986328186774679
interdigitated stroma / tumor bed	0.958773960851496	0.0659313129061804	-0.612217768913597	0.540393686816441	0.293974321116756	0.306614836364219	broad_niche	LAMTOR4	817	0.185588752196837	2845	722	0.242857142857143	1890	0.863999477130125
exterior stroma / interdigitated stroma	1.12261318535177	0.150480492649775	0.862839466066822	0.388225736812062	0.103438425509739	0.0921407541434913	broad_niche	LAMTOR5	127	0.0632333767926988	1534	254	0.0646748681898067	2845	0.789262070857913
exterior stroma / tumor bed	1.02426574266385	0.142738280642388	0.172047770096803	0.863399973777993	0.103438425509739	0.100987879610932	broad_niche	LAMTOR5	127	0.0632333767926988	1534	224	0.0899470899470899	1890	0.970691223795051
interdigitated stroma / tumor bed	0.912394185306938	0.106848445480403	-0.782895652988185	0.433688390421801	0.0921407541434913	0.100987879610932	broad_niche	LAMTOR5	254	0.0646748681898067	2845	224	0.0899470899470899	1890	0.812277969891602
exterior stroma / interdigitated stroma	0.966653771975667	0.139488598313174	-0.23502965693666	0.814185714940062	0.0795364868319755	0.0822802218724261	broad_niche	LANCL1	100	0.0501955671447197	1534	235	0.0625659050966608	2845	0.958146704403748
exterior stroma / tumor bed	0.949520489420975	0.148745880567226	-0.330654021112964	0.740905836240798	0.0795364868319755	0.083764897880695	broad_niche	LANCL1	100	0.0501955671447197	1534	191	0.0735449735449735	1890	0.940308641358736
interdigitated stroma / tumor bed	0.982275678167919	0.122646621761581	-0.143227016400158	0.886110893781462	0.0822802218724261	0.083764897880695	broad_niche	LANCL1	235	0.0625659050966608	2845	191	0.0735449735449735	1890	0.976495052229033
exterior stroma / interdigitated stroma	0.952805494451744	0.473568689736339	-0.0972676209672238	0.922513868769232	0.00766400649324602	0.00804362121951867	broad_niche	LANCL3	9	0.00521512385919166	1534	20	0.00492091388400703	2845	0.983457982207576
exterior stroma / tumor bed	1.01657180258417	0.533649487859174	0.0313096198977066	0.975022618601439	0.00766400649324602	0.00753907050516625	broad_niche	LANCL3	9	0.00521512385919166	1534	15	0.00740740740740741	1890	0.994638120368627
interdigitated stroma / tumor bed	1.06692479053043	0.459487271935222	0.15041962522235	0.880433558734426	0.00804362121951867	0.00753907050516625	broad_niche	LANCL3	20	0.00492091388400703	2845	15	0.00740740740740741	1890	0.975065104456316
exterior stroma / interdigitated stroma	1.1637956330526	0.0792322731513688	2.22803641652771	0.0258780866834513	0.576737871026516	0.49556627868911	broad_niche	LAPTM5	912	0.333767926988266	1534	1376	0.270298769771529	2845	0.281204354567504
exterior stroma / tumor bed	1.45139895934922	0.132924060075818	4.0676352559481	4.74926426680659e-05	0.576737871026516	0.397366876496257	broad_niche	LAPTM5	912	0.333767926988266	1534	739	0.237037037037037	1890	0.00477697397664509
interdigitated stroma / tumor bed	1.24712528396608	0.0837212022052053	3.28968707619397	0.00100298858091571	0.49556627868911	0.397366876496257	broad_niche	LAPTM5	1376	0.270298769771529	2845	739	0.237037037037037	1890	0.0450539786965849
exterior stroma / interdigitated stroma	1.17035697768849	0.145502237132501	1.2653239476759	0.205755225389297	0.121801275287215	0.104071900803957	broad_niche	LARP1	152	0.0730117340286832	1534	292	0.0755711775043937	2845	0.643025383032852
exterior stroma / tumor bed	1.38374778319894	0.185843722973487	2.4183501518054	0.0155910657126027	0.121801275287215	0.0880227428481481	broad_niche	LARP1	152	0.0730117340286832	1534	202	0.080952380952381	1890	0.222061085457017
interdigitated stroma / tumor bed	1.18232967340607	0.136408252867125	1.45170544639036	0.14658352428609	0.104071900803957	0.0880227428481481	broad_niche	LARP1	292	0.0755711775043937	2845	202	0.080952380952381	1890	0.569891250494527
exterior stroma / interdigitated stroma	1.02295049967266	0.41167980885995	0.0563833103505768	0.955036452214136	0.00973135678904959	0.00951302804208372	broad_niche	LARP1B	11	0.0045632333767927	1534	28	0.00878734622144113	2845	0.98974495290803
exterior stroma / tumor bed	1.15063475089562	0.490580288596289	0.329099797818182	0.742080257054919	0.00973135678904959	0.00845738126844768	broad_niche	LARP1B	11	0.0045632333767927	1534	20	0.00952380952380952	1890	0.940827865920721
interdigitated stroma / tumor bed	1.1248195795044	0.39114866811065	0.338245453452168	0.735178225392126	0.00951302804208372	0.00845738126844768	broad_niche	LARP1B	28	0.00878734622144113	2845	20	0.00952380952380952	1890	0.93820882181972
exterior stroma / interdigitated stroma	0.77261900887991	0.296003421572251	-0.673343321822114	0.50072889777469	0.0111013157290072	0.0143684216948028	broad_niche	LARP6	13	0.00717079530638853	1534	38	0.010896309314587	2845	0.845654124329456
exterior stroma / tumor bed	1.94514974358436	0.884320095725738	1.46347902724222	0.143336348308601	0.0111013157290072	0.00570717795152911	broad_niche	LARP6	13	0.00717079530638853	1534	13	0.00582010582010582	1890	0.564643623982441
interdigitated stroma / tumor bed	2.51760534134969	0.951743537600417	2.4423865620479	0.0145905142026379	0.0143684216948028	0.00570717795152911	broad_niche	LARP6	38	0.010896309314587	2845	13	0.00582010582010582	1890	0.214756379458224
exterior stroma / interdigitated stroma	1.13975769530121	0.228339935948188	0.652965898471662	0.513778263452854	0.0468093001672547	0.0410695188637301	broad_niche	LARP7	57	0.0286831812255541	1534	113	0.0281195079086116	2845	0.852710022420176
exterior stroma / tumor bed	1.39207080983876	0.300649188119782	1.53164054244768	0.125611162096064	0.0468093001672547	0.0336256603014875	broad_niche	LARP7	57	0.0286831812255541	1534	77	0.035978835978836	1890	0.537801567775657
interdigitated stroma / tumor bed	1.22137434612439	0.225395592303639	1.08363457786931	0.278526853210517	0.0410695188637301	0.0336256603014875	broad_niche	LARP7	113	0.0281195079086116	2845	77	0.035978835978836	1890	0.712958674570318
exterior stroma / interdigitated stroma	1.01659630231583	0.20222414467283	0.0827461298191718	0.934053404322932	0.0449744535316702	0.044240229311495	broad_niche	LARS2	57	0.0280312907431551	1534	121	0.0337434094903339	2845	0.986309819239693
exterior stroma / tumor bed	0.830219283204351	0.171597117666895	-0.900219646911761	0.368003372640385	0.0449744535316702	0.0541717765914624	broad_niche	LARS2	57	0.0280312907431551	1534	116	0.044973544973545	1890	0.776353302117806
interdigitated stroma / tumor bed	0.816665653133986	0.137044642154292	-1.20687406204408	0.227480648130065	0.044240229311495	0.0541717765914624	broad_niche	LARS2	121	0.0337434094903339	2845	116	0.044973544973545	1890	0.664362810468298
exterior stroma / interdigitated stroma	0.992151485321941	0.206324597615743	-0.0378899766792535	0.969775404763123	0.0413127235062262	0.0416395319841916	broad_niche	LAS1L	51	0.0260756192959583	1534	117	0.0309314586994728	2845	0.992820665420132
exterior stroma / tumor bed	0.816926267164486	0.178458741280988	-0.925635517492616	0.354635428887181	0.0413127235062262	0.0505709329798156	broad_niche	LAS1L	51	0.0260756192959583	1534	114	0.0444444444444444	1890	0.76675514109161
interdigitated stroma / tumor bed	0.823388645030758	0.142233270377228	-1.12495910368444	0.26060636462061	0.0416395319841916	0.0505709329798156	broad_niche	LAS1L	117	0.0309314586994728	2845	114	0.0444444444444444	1890	0.696142419096941
exterior stroma / interdigitated stroma	1.04128907120399	0.104190852667199	0.404353824384707	0.685952550583034	0.173491265035681	0.166612009895659	broad_niche	LASP1	217	0.0932203389830508	1534	480	0.117047451669596	2845	0.920826360353445
exterior stroma / tumor bed	0.882435531714201	0.0910151732887414	-1.21260891137958	0.225279380193121	0.173491265035681	0.19660503096318	broad_niche	LASP1	217	0.0932203389830508	1534	456	0.16984126984127	1890	0.662447149507129
interdigitated stroma / tumor bed	0.847445302286602	0.0712278044458539	-1.9694101086252	0.0489060158754005	0.166612009895659	0.19660503096318	broad_niche	LASP1	480	0.117047451669596	2845	456	0.16984126984127	1890	0.370709729893531
exterior stroma / interdigitated stroma	0.903510789128001	0.242306292698203	-0.378350614854652	0.705170149758089	0.0250055271412647	0.0276759585410132	broad_niche	LASP1NB	32	0.0162972620599739	1534	71	0.0200351493848858	2845	0.928198222485225
exterior stroma / tumor bed	1.13601851894172	0.328704917108967	0.440747931726252	0.659395492161154	0.0250055271412647	0.0220115488650301	broad_niche	LASP1NB	32	0.0162972620599739	1534	46	0.019047619047619	1890	0.911474384317033
interdigitated stroma / tumor bed	1.25733807787521	0.298510594110825	0.964543518338711	0.33477350121684	0.0276759585410132	0.0220115488650301	broad_niche	LASP1NB	71	0.0200351493848858	2845	46	0.019047619047619	1890	0.753729088740482
exterior stroma / interdigitated stroma	1.1856700385728	0.183195559163413	1.1022600710545	0.270348622965768	0.0772511417637925	0.0651539966859417	broad_niche	LAT	94	0.0462842242503259	1534	180	0.0523725834797891	2845	0.704990264062369
exterior stroma / tumor bed	1.43208688290009	0.239609507255098	2.14644773822729	0.0318372741155171	0.0772511417637925	0.0539430551918419	broad_niche	LAT	94	0.0462842242503259	1534	115	0.0486772486772487	1890	0.311370057820111
interdigitated stroma / tumor bed	1.20782919050895	0.173388502031846	1.31535811729719	0.188389574487704	0.0651539966859417	0.0539430551918419	broad_niche	LAT	180	0.0523725834797891	2845	115	0.0486772486772487	1890	0.622067701277038
exterior stroma / interdigitated stroma	0.955464472451386	0.186099842421228	-0.23390004773966	0.815062576148058	0.0490624418412916	0.0513493104724392	broad_niche	LAT2	63	0.0319426336375489	1534	143	0.0362038664323374	2845	0.958440188539364
exterior stroma / tumor bed	0.926018353460696	0.189728976295187	-0.375139874970952	0.707556442942192	0.0490624418412916	0.0529821484184806	broad_niche	LAT2	63	0.0319426336375489	1534	111	0.044973544973545	1890	0.929119123983956
interdigitated stroma / tumor bed	0.969181356460966	0.158973998838678	-0.190841233396695	0.84864998275082	0.0513493104724392	0.0529821484184806	broad_niche	LAT2	143	0.0362038664323374	2845	111	0.044973544973545	1890	0.967528224451998
exterior stroma / interdigitated stroma	1.07535955693846	0.187443431392123	0.416820856703485	0.676809445735826	0.0607531537334164	0.0564956654185323	broad_niche	LAX1	74	0.0365058670143416	1534	161	0.0414762741652021	2845	0.918590772186521
exterior stroma / tumor bed	1.38791146023546	0.261742507735993	1.73818719236335	0.0821778351134672	0.0607531537334164	0.043773075930297	broad_niche	LAX1	74	0.0365058670143416	1534	101	0.0428571428571429	1890	0.45726451377453
interdigitated stroma / tumor bed	1.29064874281383	0.206539190734376	1.59438295344164	0.1108502880989	0.0564956654185323	0.043773075930297	broad_niche	LAX1	161	0.0414762741652021	2845	101	0.0428571428571429	1890	0.513624030728575
exterior stroma / interdigitated stroma	1.01379287940939	0.220767836585818	0.0629057522252942	0.94984155430555	0.0391478471190517	0.038615231882333	broad_niche	LAYN	48	0.0247718383311604	1534	106	0.0288224956063269	2845	0.988870203956754
exterior stroma / tumor bed	0.848049414808043	0.189975177230828	-0.73574048180286	0.461888648489776	0.0391478471190517	0.046162224082087	broad_niche	LAYN	48	0.0247718383311604	1534	98	0.0375661375661376	1890	0.826189872736871
interdigitated stroma / tumor bed	0.836511512393039	0.153367601034656	-0.973672720607453	0.330219066239341	0.038615231882333	0.046162224082087	broad_niche	LAYN	106	0.0288224956063269	2845	98	0.0375661375661376	1890	0.750452162209914
exterior stroma / interdigitated stroma	1.34384986029483	0.146779918475713	2.70581568207167	0.006813685270273	0.168864771880618	0.125657468791618	broad_niche	LBH	222	0.10625814863103	1534	355	0.092091388400703	2845	0.144133438215352
exterior stroma / tumor bed	1.4000573448794	0.179605446945264	2.62318198193026	0.00871127285696802	0.168864771880618	0.120612753826283	broad_niche	LBH	222	0.10625814863103	1534	240	0.0952380952380952	1890	0.165369334423171
interdigitated stroma / tumor bed	1.0418257174743	0.116507439381748	0.366401209278766	0.714065717511238	0.125657468791618	0.120612753826283	broad_niche	LBH	355	0.092091388400703	2845	240	0.0952380952380952	1890	0.931037438296616
exterior stroma / interdigitated stroma	1.21188618806089	0.249045094191107	0.935163325152678	0.34970413580278	0.0456759807949972	0.037689992051219	broad_niche	LBHD1	55	0.0293350717079531	1534	106	0.0284710017574692	2845	0.764286830517928
exterior stroma / tumor bed	1.12873900672992	0.241554162370836	0.565883521120344	0.57147296446277	0.0456759807949972	0.0404663793159108	broad_niche	LBHD1	55	0.0293350717079531	1534	93	0.0365079365079365	1890	0.877520858669652
interdigitated stroma / tumor bed	0.931390272329105	0.168109974687462	-0.3937917812637	0.693734772768712	0.037689992051219	0.0404663793159108	broad_niche	LBHD1	106	0.0284710017574692	2845	93	0.0365079365079365	1890	0.923656221728202
exterior stroma / interdigitated stroma	1.19996431489173	0.145895538427752	1.49931711255793	0.133791385032046	0.132114736035689	0.110098887438673	broad_niche	LBR	162	0.076271186440678	1534	308	0.0776801405975395	2845	0.55318882543945
exterior stroma / tumor bed	1.15031988836151	0.1489637123482	1.08141017875344	0.279514695867358	0.132114736035689	0.11485043192974	broad_niche	LBR	162	0.076271186440678	1534	277	0.103174603174603	1890	0.713766291581993
interdigitated stroma / tumor bed	0.958628414266885	0.104700435040687	-0.386853495959269	0.698864670562353	0.110098887438673	0.11485043192974	broad_niche	LBR	308	0.0776801405975395	2845	277	0.103174603174603	1890	0.925274916489029
exterior stroma / interdigitated stroma	0.953669616877232	0.279397850042726	-0.161920219558273	0.871368680026304	0.0226553533813297	0.023755976892201	broad_niche	LBX1	27	0.014993481095176	1534	63	0.015817223198594	2845	0.972928152085235
exterior stroma / tumor bed	1.08053203791479	0.337177991149964	0.248210268039766	0.803971722152565	0.0226553533813297	0.0209668502056173	broad_niche	LBX1	27	0.014993481095176	1534	45	0.0185185185185185	1890	0.956078840310217
interdigitated stroma / tumor bed	1.13302554552693	0.290215461595175	0.487587020825978	0.625842390767426	0.023755976892201	0.0209668502056173	broad_niche	LBX1	63	0.015817223198594	2845	45	0.0185185185185185	1890	0.900272072558514
exterior stroma / interdigitated stroma	1.57523322330505	0.341292414803798	2.09729606131593	0.0359673753186597	0.0479557288596084	0.0304435737833098	broad_niche	LBX2	55	0.0293350717079531	1534	84	0.0221441124780316	2845	0.327640046447958
exterior stroma / tumor bed	1.23232582322331	0.280269778444172	0.91853259719266	0.358340101300817	0.0479557288596084	0.0389148129138233	broad_niche	LBX2	55	0.0293350717079531	1534	86	0.0349206349206349	1890	0.769298762497505
interdigitated stroma / tumor bed	0.782313250502502	0.155307564139458	-1.23662963458698	0.216224612799476	0.0304435737833098	0.0389148129138233	broad_niche	LBX2	84	0.0221441124780316	2845	86	0.0349206349206349	1890	0.65452169810903
exterior stroma / interdigitated stroma	0.546311306991905	0.183560358547157	-1.79930684174708	0.0719701564325722	0.0108440711435902	0.019849618715197	broad_niche	LCA5L	14	0.00782268578878748	1534	54	0.0154657293497364	2845	0.432440130141194
exterior stroma / tumor bed	0.585296698865043	0.207916809504782	-1.50784444690403	0.131594343502935	0.0108440711435902	0.0185274770293735	broad_niche	LCA5L	14	0.00782268578878748	1534	41	0.0185185185185185	1890	0.549215568213751
interdigitated stroma / tumor bed	1.07136112940404	0.267300661751077	0.276276311219794	0.782335849019595	0.019849618715197	0.0185274770293735	broad_niche	LCA5L	54	0.0154657293497364	2845	41	0.0185185185185185	1890	0.952684856919384
exterior stroma / interdigitated stroma	0.643034221267977	0.148981523134855	-1.90585027606568	0.0566696338711862	0.0268074116018521	0.0416889346090968	broad_niche	LCAT	34	0.0195567144719687	1534	111	0.031634446397188	2845	0.392772023621562
exterior stroma / tumor bed	0.649905655705384	0.156745410940098	-1.78673550515781	0.0739802476778945	0.0268074116018521	0.0412481586619774	broad_niche	LCAT	34	0.0195567144719687	1534	86	0.0343915343915344	1890	0.437818332919939
interdigitated stroma / tumor bed	1.01068595451088	0.181974230693934	0.0590349907822011	0.952924238087352	0.0416889346090968	0.0412481586619774	broad_niche	LCAT	111	0.031634446397188	2845	86	0.0343915343915344	1890	0.989120556571059
exterior stroma / interdigitated stroma	0.657109871047122	0.252433179482969	-1.09305398025615	0.274370099796745	0.011223862101273	0.0170806475382686	broad_niche	LCE1D	14	0.00651890482398957	1534	45	0.0119507908611599	2845	0.708104673842683
exterior stroma / tumor bed	0.913126693189112	0.377096399393328	-0.220064525728161	0.825820901938117	0.011223862101273	0.0122916810832388	broad_niche	LCE1D	14	0.00651890482398957	1534	28	0.0116402116402116	1890	0.961719009222855
interdigitated stroma / tumor bed	1.38961037327596	0.443328187085571	1.03132249244591	0.302389614032621	0.0170806475382686	0.0122916810832388	broad_niche	LCE1D	45	0.0119507908611599	2845	28	0.0116402116402116	1890	0.728893558160827
exterior stroma / interdigitated stroma	1.17782185698545	0.425067593782111	0.453505265111952	0.650184952919725	0.0161095249790867	0.0136773866807989	broad_niche	LCE2C	18	0.00977835723598435	1534	37	0.0101933216168717	2845	0.909153367564872
exterior stroma / tumor bed	1.73946533280186	0.696500730621159	1.38252456233634	0.166810694012806	0.0161095249790867	0.00926119346864944	broad_niche	LCE2C	18	0.00977835723598435	1534	21	0.00846560846560847	1890	0.596075036620926
interdigitated stroma / tumor bed	1.47684925567088	0.510128544272745	1.12881289201001	0.258976773017056	0.0136773866807989	0.00926119346864944	broad_niche	LCE2C	37	0.0101933216168717	2845	21	0.00846560846560847	1890	0.695346929360412
exterior stroma / interdigitated stroma	1.09333644580625	0.419108096310378	0.232786634144301	0.815927092247232	0.0122797294927008	0.0112314279285233	broad_niche	LCE3A	16	0.00847457627118644	1534	30	0.00843585237258348	2845	0.958642065868222
exterior stroma / tumor bed	0.8228773335683	0.320402735938587	-0.5006773832844	0.616598191916844	0.0122797294927008	0.0149229162011929	broad_niche	LCE3A	16	0.00847457627118644	1534	31	0.0132275132275132	1890	0.897392910681187
interdigitated stroma / tumor bed	0.752629564965697	0.239777290232471	-0.892010513178447	0.372387297370216	0.0112314279285233	0.0149229162011929	broad_niche	LCE3A	30	0.00843585237258348	2845	31	0.0132275132275132	1890	0.778555913386048
exterior stroma / interdigitated stroma	0.707930343283504	0.268047746642789	-0.912247621154288	0.361638380521394	0.0136510628396266	0.0192830593703761	broad_niche	LCE3B	17	0.00717079530638853	1534	49	0.0123022847100176	2845	0.771107275442244
exterior stroma / tumor bed	1.08001318395122	0.445947995510258	0.186416631415065	0.8521180510414	0.0136510628396266	0.0126397187020294	broad_niche	LCE3B	17	0.00717079530638853	1534	29	0.0111111111111111	1890	0.968298109122969
interdigitated stroma / tumor bed	1.5255924459205	0.502848890388119	1.28146657476941	0.200029833103196	0.0192830593703761	0.0126397187020294	broad_niche	LCE3B	49	0.0123022847100176	2845	29	0.0111111111111111	1890	0.635430626397595
exterior stroma / interdigitated stroma	0.937869746364621	0.287710630842874	-0.209095183606866	0.834373934531735	0.0193612186307315	0.0206438246950386	broad_niche	LCE5A	24	0.0130378096479791	1534	54	0.0151142355008787	2845	0.963733658813947
exterior stroma / tumor bed	1.7300284412148	0.602848329821347	1.57302263355377	0.115713577487889	0.0193612186307315	0.0111912718713089	broad_niche	LCE5A	24	0.0130378096479791	1534	26	0.0105820105820106	1890	0.522553856577449
interdigitated stroma / tumor bed	1.84463615328328	0.541018098512482	2.08761520301635	0.0368325594881794	0.0206438246950386	0.0111912718713089	broad_niche	LCE5A	54	0.0151142355008787	2845	26	0.0105820105820106	1890	0.330426784279453
exterior stroma / interdigitated stroma	0.891655601070089	0.323914914147392	-0.315672065411679	0.752251431878814	0.0114732856703699	0.0128673959504103	broad_niche	LCE6A	14	0.00847457627118644	1534	34	0.00949033391915641	2845	0.943460599746572
exterior stroma / tumor bed	1.28342461728038	0.513997475273303	0.623068226789079	0.533239688135803	0.0114732856703699	0.00893958672437043	broad_niche	LCE6A	14	0.00847457627118644	1534	20	0.0100529100529101	1890	0.860501106098896
interdigitated stroma / tumor bed	1.43937257360367	0.470368193375647	1.11450989787823	0.265060500617397	0.0128673959504103	0.00893958672437043	broad_niche	LCE6A	34	0.00949033391915641	2845	20	0.0100529100529101	1890	0.700654907260826
exterior stroma / interdigitated stroma	1.18641998040183	0.13220984308614	1.53397844975316	0.125034954518584	0.152368877551699	0.128427437221761	broad_niche	LCK	194	0.0958279009126467	1534	358	0.0924428822495606	2845	0.537106338985429
exterior stroma / tumor bed	1.13244487653533	0.135927430728788	1.03623125039755	0.300094270882284	0.152368877551699	0.134548604271023	broad_niche	LCK	194	0.0958279009126467	1534	290	0.115873015873016	1890	0.72677215443852
interdigitated stroma / tumor bed	0.954505904521073	0.0942079164945563	-0.47175630733231	0.637100741045667	0.128427437221761	0.134548604271023	broad_niche	LCK	358	0.0924428822495606	2845	290	0.115873015873016	1890	0.905086788625101
exterior stroma / interdigitated stroma	1.15255895956254	0.262138466991616	0.624271917422881	0.532449023363746	0.0320493140660595	0.0278070929041444	broad_niche	LCMT1	40	0.0221642764015645	1534	77	0.0221441124780316	2845	0.860269936473185
exterior stroma / tumor bed	1.17861755274319	0.281148689443342	0.688947139248527	0.490856533287075	0.0320493140660595	0.0271922932010183	broad_niche	LCMT1	40	0.0221642764015645	1534	63	0.0275132275132275	1890	0.840368909952671
interdigitated stroma / tumor bed	1.02260933635061	0.206185522249912	0.110885683838707	0.911706998229169	0.0278070929041444	0.0271922932010183	broad_niche	LCMT1	77	0.0221441124780316	2845	63	0.0275132275132275	1890	0.980964762469368
exterior stroma / interdigitated stroma	0.984465265256046	0.201325743004342	-0.076559712610426	0.938973809523258	0.0395864580580462	0.0402111272536875	broad_niche	LCMT2	47	0.0280312907431551	1534	111	0.0295254833040422	2845	0.986831931817409
exterior stroma / tumor bed	0.95084922392233	0.202295290406313	-0.23689422371722	0.812738851268331	0.0395864580580462	0.041632739515471	broad_niche	LCMT2	47	0.0280312907431551	1534	92	0.0391534391534392	1890	0.957492698687334
interdigitated stroma / tumor bed	0.965853501875485	0.167714611325145	-0.200082478300152	0.841416076580519	0.0402111272536875	0.041632739515471	broad_niche	LCMT2	111	0.0295254833040422	2845	92	0.0391534391534392	1890	0.965290356872248
exterior stroma / interdigitated stroma	1.00554725563412	0.245588840273553	0.0226501060839862	0.98192937518891	0.0339966994809329	0.0338091514749287	broad_niche	LCN12	40	0.0208604954367666	1534	87	0.0228471001757469	2845	0.996148213008099
exterior stroma / tumor bed	1.18128977815144	0.309618426765178	0.635656602049295	0.525000268365048	0.0339966994809329	0.0287793055605147	broad_niche	LCN12	40	0.0208604954367666	1534	64	0.0253968253968254	1890	0.85742099009195
interdigitated stroma / tumor bed	1.17477301194213	0.256336709226551	0.738195094730081	0.460395903270394	0.0338091514749287	0.0287793055605147	broad_niche	LCN12	87	0.0228471001757469	2845	64	0.0253968253968254	1890	0.825561572431811
exterior stroma / interdigitated stroma	1.81739499674007	0.548592087880699	1.97910131563448	0.0478046003884657	0.0275463021087647	0.015157025389734	broad_niche	LCN8	29	0.014993481095176	1534	41	0.0119507908611599	2845	0.366788681986566
exterior stroma / tumor bed	1.45998504346278	0.455037947896451	1.21417693215785	0.224680167295495	0.0275463021087647	0.0188675234942342	broad_niche	LCN8	29	0.014993481095176	1534	39	0.0164021164021164	1890	0.661626688652882
interdigitated stroma / tumor bed	0.803339420479102	0.227095054315377	-0.774625546534811	0.438560957267075	0.015157025389734	0.0188675234942342	broad_niche	LCN8	41	0.0119507908611599	2845	39	0.0164021164021164	1890	0.814313443740668
exterior stroma / interdigitated stroma	1.55843661664954	0.414429827708136	1.66844184667147	0.0952280470249452	0.0281654967821766	0.0180729177441487	broad_niche	LCNL1	35	0.0195567144719687	1534	51	0.0144112478031634	2845	0.482371449968712
exterior stroma / tumor bed	1.89105487881622	0.546671438420585	2.20398727064103	0.0275252393171871	0.0281654967821766	0.0148940663212312	broad_niche	LCNL1	35	0.0195567144719687	1534	33	0.0142857142857143	1890	0.288971052261999
interdigitated stroma / tumor bed	1.2134307283422	0.317821986826824	0.738590150688894	0.460155906795688	0.0180729177441487	0.0148940663212312	broad_niche	LCNL1	51	0.0144112478031634	2845	33	0.0142857142857143	1890	0.825561572431811
exterior stroma / interdigitated stroma	1.01553766804623	0.248217690071143	0.0630807467280141	0.949702205646395	0.0284883549582615	0.0280524847621552	broad_niche	LCOR	34	0.0182529335071708	1534	78	0.0210896309314587	2845	0.988870203956754
exterior stroma / tumor bed	0.990275419580742	0.252356284278924	-0.0383471435777065	0.969410903267353	0.0284883549582615	0.0287681127845451	broad_niche	LCOR	34	0.0182529335071708	1534	68	0.0291005291005291	1890	0.992820665420132
interdigitated stroma / tumor bed	0.975124262486405	0.202949568359877	-0.121033706217501	0.903664337735142	0.0280524847621552	0.0287681127845451	broad_niche	LCOR	78	0.0210896309314587	2845	68	0.0291005291005291	1890	0.979611109513915
exterior stroma / interdigitated stroma	1.20521879311539	0.235624375763341	0.954771724529289	0.339693149351733	0.0496861847429177	0.0412258629111507	broad_niche	LCORL	60	0.029986962190352	1534	110	0.032688927943761	2845	0.756808275515157
exterior stroma / tumor bed	1.6454060826821	0.35496007906143	2.30840378094019	0.0209766889018457	0.0496861847429177	0.0301969132519108	broad_niche	LCORL	60	0.029986962190352	1534	66	0.028042328042328	1890	0.255506347431596
interdigitated stroma / tumor bed	1.36523433925956	0.255897631720323	1.66094960435622	0.0967235685437429	0.0412258629111507	0.0301969132519108	broad_niche	LCORL	110	0.032688927943761	2845	66	0.028042328042328	1890	0.486360542784038
exterior stroma / interdigitated stroma	1.25722675747669	0.0752603044448685	3.82392355886482	0.000131344651485757	0.755834134112098	0.60119157472363	broad_niche	LCP1	1142	0.369621903520209	1534	1679	0.307908611599297	2845	0.0109570808329516
exterior stroma / tumor bed	1.34552558935817	0.0980710832173718	4.07185694328617	4.66398222495791e-05	0.755834134112098	0.561738951744973	broad_niche	LCP1	1142	0.369621903520209	1534	1124	0.322751322751323	1890	0.00474288425859845
interdigitated stroma / tumor bed	1.07023301990382	0.0598079285511193	1.21461429468599	0.224513234262289	0.60119157472363	0.561738951744973	broad_niche	LCP1	1679	0.307908611599297	2845	1124	0.322751322751323	1890	0.661626688652882
exterior stroma / interdigitated stroma	0.812566175239759	0.0601635974762418	-2.80326565576663	0.00505879811343468	0.324933295121788	0.399885332448046	broad_niche	LCP2	439	0.189048239895698	1534	1098	0.246397188049209	2845	0.12276079760693
exterior stroma / tumor bed	0.731631410428842	0.0628208604911324	-3.63922162669001	0.000273463373974073	0.324933295121788	0.444121576097082	broad_niche	LCP2	439	0.189048239895698	1534	900	0.294708994708995	1890	0.0188353157735681
interdigitated stroma / tumor bed	0.90039609415561	0.0560087143212385	-1.6867020894362	0.09166065013143	0.399885332448046	0.444121576097082	broad_niche	LCP2	1098	0.246397188049209	2845	900	0.294708994708995	1890	0.476614089010932
exterior stroma / interdigitated stroma	0.682034210287312	0.199942399139221	-1.30536472878362	0.19176868268347	0.0186086662479156	0.0272840657656697	broad_niche	LCT	23	0.0110821382007823	1534	72	0.0203866432337434	2845	0.626144445635515
exterior stroma / tumor bed	0.716229513462363	0.220966740962748	-1.08181395832637	0.279335203006889	0.0186086662479156	0.0259814289946786	broad_niche	LCT	23	0.0110821382007823	1534	55	0.0216931216931217	1890	0.713667702413072
interdigitated stroma / tumor bed	1.05013722575682	0.245704667315452	0.209086798919783	0.834380479890428	0.0272840657656697	0.0259814289946786	broad_niche	LCT	72	0.0203866432337434	2845	55	0.0216931216931217	1890	0.963733658813947
exterior stroma / interdigitated stroma	0.993820495483699	0.287515473611688	-0.0214262274311827	0.982905651901149	0.019535010737648	0.019656478032424	broad_niche	LCTL	23	0.0117340286831812	1534	55	0.0165202108963093	2845	0.996183690468805
exterior stroma / tumor bed	1.12903751779043	0.348157163954631	0.393575760242102	0.693894280264267	0.019535010737648	0.0173023574769055	broad_niche	LCTL	23	0.0117340286831812	1534	38	0.0164021164021164	1890	0.923656221728202
interdigitated stroma / tumor bed	1.13605779204716	0.288563493518694	0.502212850508136	0.615517804510709	0.019656478032424	0.0173023574769055	broad_niche	LCTL	55	0.0165202108963093	2845	38	0.0164021164021164	1890	0.897213625457953
exterior stroma / interdigitated stroma	1.1320345337604	0.28030382158321	0.500852768643659	0.616474744977648	0.0278186357480044	0.0245740168858598	broad_niche	LDAH	35	0.0202086049543677	1534	69	0.0200351493848858	2845	0.897392910681187
exterior stroma / tumor bed	1.28993501300196	0.340199999455421	0.965334886634925	0.334377103405508	0.0278186357480044	0.0215659203507193	broad_niche	LDAH	35	0.0202086049543677	1534	49	0.0195767195767196	1890	0.753592615026986
interdigitated stroma / tumor bed	1.13948380065496	0.255241193828723	0.582932941779386	0.55993844366036	0.0245740168858598	0.0215659203507193	broad_niche	LDAH	69	0.0200351493848858	2845	49	0.0195767195767196	1890	0.872017558534632
exterior stroma / interdigitated stroma	1.15553959407788	0.126768584739278	1.31778211003779	0.18757659835896	0.147045833651995	0.127252959920718	broad_niche	LDB1	179	0.0860495436766623	1534	350	0.0942003514938489	2845	0.620893315970232
exterior stroma / tumor bed	1.19525645905293	0.138973815173968	1.53400743182218	0.125027824464604	0.147045833651995	0.123024504522241	broad_niche	LDB1	179	0.0860495436766623	1534	285	0.115343915343915	1890	0.537106338985429
interdigitated stroma / tumor bed	1.03437083867883	0.101638648219755	0.343913099634471	0.730911640038451	0.127252959920718	0.123024504522241	broad_niche	LDB1	350	0.0942003514938489	2845	285	0.115343915343915	1890	0.936439088447151
exterior stroma / interdigitated stroma	1.08574328355822	0.284493835232335	0.31395569950268	0.753554685415619	0.0265971155803868	0.0244966890269146	broad_niche	LDHAL6A	32	0.0169491525423729	1534	67	0.0193321616871705	2845	0.943682329120483
exterior stroma / tumor bed	1.50894202761164	0.435812737026406	1.42444659759582	0.154317233430276	0.0265971155803868	0.0176263336123554	broad_niche	LDHAL6A	32	0.0169491525423729	1534	39	0.0164021164021164	1890	0.578544246253186
interdigitated stroma / tumor bed	1.38977790649232	0.338506611230842	1.35133844174239	0.176587043164237	0.0244966890269146	0.0176263336123554	broad_niche	LDHAL6A	67	0.0193321616871705	2845	39	0.0164021164021164	1890	0.607447423242136
exterior stroma / interdigitated stroma	1.31178403377134	0.157295891047908	2.26326659221563	0.0236192603750912	0.13507036869343	0.102966925359738	broad_niche	LDHB	189	0.0886571056062582	1534	290	0.0797891036906854	2845	0.269524457177443
exterior stroma / tumor bed	1.37272636438824	0.183018084249563	2.37614812514983	0.0174944383242376	0.13507036869343	0.0983956979318483	broad_niche	LDHB	189	0.0886571056062582	1534	210	0.0804232804232804	1890	0.236690740225081
interdigitated stroma / tumor bed	1.0464575944271	0.117519613815885	0.404361561320621	0.685946861996482	0.102966925359738	0.0983956979318483	broad_niche	LDHB	290	0.0797891036906854	2845	210	0.0804232804232804	1890	0.920826360353445
exterior stroma / interdigitated stroma	0.701146462717982	0.211040502321116	-1.17955544788081	0.238177071329744	0.015648917300174	0.0223190419295725	broad_niche	LDHC	19	0.00977835723598435	1534	63	0.0179261862917399	2845	0.675312696860838
exterior stroma / tumor bed	0.859377408327945	0.276427127836271	-0.471140988849466	0.637540056053403	0.015648917300174	0.0182095981911155	broad_niche	LDHC	19	0.00977835723598435	1534	40	0.0174603174603175	1890	0.905251590864064
interdigitated stroma / tumor bed	1.22567459728255	0.301529645594971	0.827163179068821	0.408144578480622	0.0223190419295725	0.0182095981911155	broad_niche	LDHC	63	0.0179261862917399	2845	40	0.0174603174603175	1890	0.799406077636088
exterior stroma / interdigitated stroma	0.627740062209804	0.238241314118181	-1.22688228420498	0.219866838006724	0.00996398405920571	0.0158727866182859	broad_niche	LDLRAD1	12	0.00586701434159061	1534	44	0.0119507908611599	2845	0.658353130669551
exterior stroma / tumor bed	0.580155510005915	0.22918590435477	-1.3782302289486	0.168132216937902	0.00996398405920571	0.0171746779740213	broad_niche	LDLRAD1	12	0.00586701434159061	1534	36	0.0164021164021164	1890	0.597746213793952
interdigitated stroma / tumor bed	0.924197044177203	0.263135465485037	-0.276870444910834	0.781879587305099	0.0158727866182859	0.0171746779740213	broad_niche	LDLRAD1	44	0.0119507908611599	2845	36	0.0164021164021164	1890	0.952684856919384
exterior stroma / interdigitated stroma	0.963591544119508	0.271776899958999	-0.131495629888162	0.895383243402565	0.019871650230131	0.0206224829923024	broad_niche	LEAP2	25	0.0136897001303781	1534	56	0.0161687170474517	2845	0.97827156447896
exterior stroma / tumor bed	1.20243835128895	0.370350643922598	0.598544278838144	0.549476823179388	0.019871650230131	0.0165261281036401	broad_niche	LEAP2	25	0.0136897001303781	1534	36	0.0164021164021164	1890	0.867162661697906
interdigitated stroma / tumor bed	1.24787142293542	0.316654337058085	0.872647757696053	0.382855101110118	0.0206224829923024	0.0165261281036401	broad_niche	LEAP2	56	0.0161687170474517	2845	36	0.0164021164021164	1890	0.78530793749272
exterior stroma / interdigitated stroma	1.16301120674145	0.262529457702976	0.668988701326194	0.503502685427776	0.0446831087021412	0.0384201875640866	broad_niche	LEF1	53	0.0260756192959583	1534	107	0.027768014059754	2845	0.847095920484144
exterior stroma / tumor bed	1.92026546400197	0.517723986445511	2.42002117190977	0.015519603476876	0.0446831087021412	0.023269235186378	broad_niche	LEF1	53	0.0260756192959583	1534	46	0.0185185185185185	1890	0.221931996008358
interdigitated stroma / tumor bed	1.65111518519432	0.382277694707335	2.16584241161568	0.03032323119369	0.0384201875640866	0.023269235186378	broad_niche	LEF1	107	0.027768014059754	2845	46	0.0185185185185185	1890	0.303633781146985
exterior stroma / interdigitated stroma	1.48806702096549	0.433529428467984	1.36432230283308	0.172466149513716	0.0305851957749635	0.0205536412970964	broad_niche	LEFTY1	32	0.015645371577575	1534	55	0.0147627416520211	2845	0.60201818495263
exterior stroma / tumor bed	2.88328279187212	0.988807182176943	3.08775388132235	0.00201675421990857	0.0305851957749635	0.0106077682914705	broad_niche	LEFTY1	32	0.015645371577575	1534	25	0.0105820105820106	1890	0.0718488751395015
interdigitated stroma / tumor bed	1.93760277678984	0.596847125536143	2.14733431802603	0.0317666755829444	0.0205536412970964	0.0106077682914705	broad_niche	LEFTY1	55	0.0147627416520211	2845	25	0.0105820105820106	1890	0.311370057820111
exterior stroma / interdigitated stroma	0.624588218078532	0.260171629263441	-1.12990942307379	0.258514392932602	0.00825465728709314	0.0132161591399972	broad_niche	LEKR1	10	0.00521512385919166	1534	35	0.00984182776801406	2845	0.694930347406411
exterior stroma / tumor bed	0.608969754857867	0.266622128830293	-1.13284252096993	0.257280391459052	0.00825465728709314	0.0135551186594148	broad_niche	LEKR1	10	0.00521512385919166	1534	28	0.0121693121693122	1890	0.694472323924204
interdigitated stroma / tumor bed	0.97499398360617	0.313439925922534	-0.0787733941851062	0.937212866634144	0.0132161591399972	0.0135551186594148	broad_niche	LEKR1	35	0.00984182776801406	2845	28	0.0121693121693122	1890	0.98669065347938
exterior stroma / interdigitated stroma	0.883976051697345	0.169092065693235	-0.644717527087102	0.519110255947923	0.0444695887751485	0.050306327518445	broad_niche	LEMD2	55	0.0293350717079531	1534	138	0.0365553602811951	2845	0.855137126000395
exterior stroma / tumor bed	1.00606846218171	0.203951889065753	0.0298444804428626	0.976191084287724	0.0444695887751485	0.0442013545268221	broad_niche	LEMD2	55	0.0293350717079531	1534	102	0.0428571428571429	1890	0.994819412957125
interdigitated stroma / tumor bed	1.13811732823523	0.185820912841205	0.792399614006143	0.42812770441953	0.050306327518445	0.0442013545268221	broad_niche	LEMD2	138	0.0365553602811951	2845	102	0.0428571428571429	1890	0.809332838872875
exterior stroma / interdigitated stroma	0.966121254108548	0.173240718474858	-0.192208093900474	0.847579206095798	0.0573867260143652	0.0593990927850113	broad_niche	LEMD3	72	0.0358539765319426	1534	156	0.0390158172231986	2845	0.967186439019853
exterior stroma / tumor bed	0.864335294697398	0.162835549447193	-0.773881033311603	0.439001146704027	0.0573867260143652	0.0663940560641529	broad_niche	LEMD3	72	0.0358539765319426	1534	138	0.0587301587301587	1890	0.814730648789596
interdigitated stroma / tumor bed	0.894644736384493	0.137258167294771	-0.725636455339928	0.468061666430485	0.0593990927850113	0.0663940560641529	broad_niche	LEMD3	156	0.0390158172231986	2845	138	0.0587301587301587	1890	0.829522496777443
exterior stroma / interdigitated stroma	0.850323521990304	0.199309347248491	-0.691739182697437	0.489101135686842	0.0312160160703117	0.0367107521584798	broad_niche	LENEP	37	0.0215123859191656	1534	97	0.0249560632688928	2845	0.839275439908672
exterior stroma / tumor bed	1.14089224903974	0.292739129701774	0.513705589194116	0.607457843680495	0.0312160160703117	0.0273610554341003	broad_niche	LENEP	37	0.0215123859191656	1534	60	0.026984126984127	1890	0.89323038082688
interdigitated stroma / tumor bed	1.3417154994952	0.277230870892026	1.42262639494099	0.154844488183071	0.0367107521584798	0.0273610554341003	broad_niche	LENEP	97	0.0249560632688928	2845	60	0.026984126984127	1890	0.579146845109113
exterior stroma / interdigitated stroma	0.726969206404877	0.153284113089578	-1.51228662278655	0.13046096266229	0.0312680217966292	0.0430114804329343	broad_niche	LENG1	38	0.0221642764015645	1534	119	0.0340949033391916	2845	0.547483577415158
exterior stroma / tumor bed	0.729622508430494	0.160065341079736	-1.43689717885533	0.150747211666079	0.0312680217966292	0.0428550674291703	broad_niche	LENG1	38	0.0221642764015645	1534	97	0.0402116402116402	1890	0.574275916954431
interdigitated stroma / tumor bed	1.00364981350275	0.165890554181733	0.0220414357017547	0.982414902646827	0.0430114804329343	0.0428550674291703	broad_niche	LENG1	119	0.0340949033391916	2845	97	0.0402116402116402	1890	0.996151495403783
exterior stroma / interdigitated stroma	1.03581573494383	0.0860075364343806	0.423795366423192	0.67171505765063	0.253559486658624	0.244792078460147	broad_niche	LENG8	319	0.151890482398957	1534	668	0.164850615114235	2845	0.91712451884072
exterior stroma / tumor bed	0.911368976494596	0.0786727961487581	-1.07510887957041	0.282325984431497	0.253559486658624	0.278218255391895	broad_niche	LENG8	319	0.151890482398957	1534	621	0.215873015873016	1890	0.715957350300618
interdigitated stroma / tumor bed	0.879856277278912	0.0623774918619139	-1.80543817955947	0.0710061412142042	0.244792078460147	0.278218255391895	broad_niche	LENG8	668	0.164850615114235	2845	621	0.215873015873016	1890	0.430559615605084
exterior stroma / interdigitated stroma	1.07106135847751	0.254003882532505	0.289477656447364	0.772215875891389	0.0294172871031924	0.0274655479542352	broad_niche	LENG9	34	0.0189048239895698	1534	75	0.0228471001757469	2845	0.949218087136525
exterior stroma / tumor bed	1.25882569860693	0.318988408010835	0.908357834686345	0.363689195520462	0.0294172871031924	0.0233688326634473	broad_niche	LENG9	34	0.0189048239895698	1534	55	0.0232804232804233	1890	0.772799623190164
interdigitated stroma / tumor bed	1.17530680071991	0.249237463387627	0.761708889182107	0.446233768768985	0.0274655479542352	0.0233688326634473	broad_niche	LENG9	75	0.0228471001757469	2845	55	0.0232804232804233	1890	0.818019599221854
exterior stroma / interdigitated stroma	0.832748209991097	0.182592116755852	-0.834717679182698	0.403876685150494	0.0319586704636063	0.0383773511370837	broad_niche	LEO1	40	0.0208604954367666	1534	106	0.0295254833040422	2845	0.797276256809251
exterior stroma / tumor bed	0.951910118624054	0.221585667027619	-0.211722034845126	0.832323896464712	0.0319586704636063	0.0335732017533348	broad_niche	LEO1	40	0.0208604954367666	1534	81	0.0338624338624339	1890	0.963206555787386
interdigitated stroma / tumor bed	1.14309476406347	0.209187649199101	0.730811222555678	0.464894467753252	0.0383773511370837	0.0335732017533348	broad_niche	LEO1	106	0.0295254833040422	2845	81	0.0338624338624339	1890	0.827244555460893
exterior stroma / interdigitated stroma	1.18754234750859	0.382927585443634	0.533055892428882	0.593994890422544	0.0221569090561955	0.0186577843751675	broad_niche	LEP	26	0.0143415906127771	1534	49	0.0130052724077329	2845	0.887325700507751
exterior stroma / tumor bed	1.2650108705006	0.436103720089655	0.681901223853038	0.495301411494545	0.0221569090561955	0.0175151926144535	broad_niche	LEP	26	0.0143415906127771	1534	38	0.0126984126984127	1890	0.842929169999907
interdigitated stroma / tumor bed	1.06523432461549	0.313497565497924	0.21472979523006	0.829977991157805	0.0186577843751675	0.0175151926144535	broad_niche	LEP	49	0.0130052724077329	2845	38	0.0126984126984127	1890	0.962666088202441
exterior stroma / interdigitated stroma	1.76547317412895	0.486621005727974	2.06223740544458	0.039185139106745	0.038672215439836	0.0219047312678179	broad_niche	LEPR	48	0.0130378096479791	1534	59	0.0172231985940246	2845	0.337693681965154
exterior stroma / tumor bed	1.4526491386404	0.414965457840265	1.30710406637352	0.191177370439229	0.038672215439836	0.0266218554853729	broad_niche	LEPR	48	0.0130378096479791	1534	62	0.0243386243386243	1890	0.625201670895857
interdigitated stroma / tumor bed	0.822810088494892	0.210595009575219	-0.761995912317622	0.446062443838845	0.0219047312678179	0.0266218554853729	broad_niche	LEPR	59	0.0172231985940246	2845	62	0.0243386243386243	1890	0.817945280192964
exterior stroma / interdigitated stroma	1.26507589024863	0.395985173975696	0.751189656363498	0.452538524348535	0.0226804657158346	0.0179281463591699	broad_niche	LEPROT	25	0.0123859191655802	1534	47	0.0130052724077329	2845	0.821835079749704
exterior stroma / tumor bed	1.62805929615512	0.555118010560635	1.42942162184588	0.152883087524864	0.0226804657158346	0.0139309825934458	broad_niche	LEPROT	25	0.0123859191655802	1534	31	0.0132275132275132	1890	0.577013393316876
interdigitated stroma / tumor bed	1.28692619051902	0.38215419530559	0.849488503827729	0.395609524471765	0.0179281463591699	0.0139309825934458	broad_niche	LEPROT	47	0.0130052724077329	2845	31	0.0132275132275132	1890	0.79312888402766
exterior stroma / interdigitated stroma	1.62926130309957	0.230786196599569	3.44598591180481	0.000568980021316779	0.103959408466977	0.0638076951003503	broad_niche	LEPROTL1	122	0.0625814863102999	1534	175	0.0509666080843585	2845	0.0306906452462075
exterior stroma / tumor bed	1.66466116972872	0.249254852091792	3.40353370623647	0.000665202054491888	0.103959408466977	0.0624507920034673	broad_niche	LEPROTL1	122	0.0625814863102999	1534	140	0.0592592592592593	1890	0.03423114480414
interdigitated stroma / tumor bed	1.02172755626234	0.137487955712142	0.159736962297885	0.873088283032539	0.0638076951003503	0.0624507920034673	broad_niche	LEPROTL1	175	0.0509666080843585	2845	140	0.0592592592592593	1890	0.973531267899676
exterior stroma / interdigitated stroma	0.735264802049466	0.191939114900906	-1.17804019271085	0.238780583174329	0.0211630931457442	0.0287829542319373	broad_niche	LETM2	26	0.0136897001303781	1534	81	0.0224956063268893	2845	0.675797314593792
exterior stroma / tumor bed	0.63607674160753	0.172320190746835	-1.67005417991732	0.0949086445431895	0.0211630931457442	0.0332712890778864	broad_niche	LETM2	26	0.0136897001303781	1534	70	0.0301587301587302	1890	0.482117248434031
interdigitated stroma / tumor bed	0.865098859396695	0.176423113709108	-0.710580163236366	0.477344439131071	0.0287829542319373	0.0332712890778864	broad_niche	LETM2	81	0.0224956063268893	2845	70	0.0301587301587302	1890	0.834982991924657
exterior stroma / interdigitated stroma	1.25195434097643	0.159549534262124	1.76322298269347	0.0778628889989429	0.109218525028808	0.0872384251199022	broad_niche	LFNG	137	0.0677966101694915	1534	240	0.0678383128295255	2845	0.448024801809869
exterior stroma / tumor bed	1.51312431941851	0.209682401319641	2.98880917245736	0.00280066989607444	0.109218525028808	0.0721808007624786	broad_niche	LFNG	137	0.0677966101694915	1534	166	0.071957671957672	1890	0.0889991748184245
interdigitated stroma / tumor bed	1.20860982696733	0.144421162607318	1.58561433497286	0.112826822410432	0.0872384251199022	0.0721808007624786	broad_niche	LFNG	240	0.0678383128295255	2845	166	0.071957671957672	1890	0.516287526777468
exterior stroma / interdigitated stroma	0.969109757104564	0.0511392082714308	-0.594615177736931	0.552100732254524	0.856574639368732	0.883877840553317	broad_niche	LGALS1	1231	0.391134289439374	1534	2525	0.407381370826011	2845	0.868216292722936
exterior stroma / tumor bed	1.66543093449414	0.108836544685867	7.80537019486437	5.93271386935771e-15	0.856574639368732	0.514326125225305	broad_niche	LGALS1	1231	0.391134289439374	1534	995	0.292592592592593	1890	5.69159142709596e-12
interdigitated stroma / tumor bed	1.71851632107182	0.0957856866301797	9.71450055851576	2.61527983717017e-22	0.883877840553317	0.514326125225305	broad_niche	LGALS1	2525	0.407381370826011	2845	995	0.292592592592593	1890	1.00359495694379e-18
exterior stroma / interdigitated stroma	1.02536691549597	0.25093436998991	0.10236130334871	0.918469897741994	0.0286382785319694	0.0279297860104226	broad_niche	LGALS12	33	0.0182529335071708	1534	76	0.021792618629174	2845	0.982570432687104
exterior stroma / tumor bed	1.08157656076609	0.283136434796776	0.299562185160602	0.764511132034268	0.0286382785319694	0.0264782721545709	broad_niche	LGALS12	33	0.0182529335071708	1534	57	0.0248677248677249	1890	0.947639611863989
interdigitated stroma / tumor bed	1.05481905493599	0.226656387709868	0.24837107921102	0.803847308074162	0.0279297860104226	0.0264782721545709	broad_niche	LGALS12	76	0.021792618629174	2845	57	0.0248677248677249	1890	0.956078840310217
exterior stroma / interdigitated stroma	1.24416033350384	0.455812450890771	0.596298653467113	0.550975730443788	0.0168946613147175	0.0135791672984287	broad_niche	LGALS13	19	0.0091264667535854	1534	36	0.00984182776801406	2845	0.867869716390432
exterior stroma / tumor bed	1.2047716572363	0.467133341929013	0.480455911907415	0.630903245486385	0.0168946613147175	0.0140231231480605	broad_niche	LGALS13	19	0.0091264667535854	1534	29	0.0116402116402116	1890	0.902369966243001
interdigitated stroma / tumor bed	0.968341157319639	0.322139897594965	-0.0967043445967343	0.922961189515511	0.0135791672984287	0.0140231231480605	broad_niche	LGALS13	36	0.00984182776801406	2845	29	0.0116402116402116	1890	0.983520448776804
exterior stroma / interdigitated stroma	0.754473089790954	0.243585444415894	-0.872638265464137	0.38286027657675	0.017077412300797	0.0226348858983542	broad_niche	LGALS14	21	0.00977835723598435	1534	59	0.0154657293497364	2845	0.78530793749272
exterior stroma / tumor bed	1.2527942989742	0.448840148815334	0.629066694627833	0.529305393627403	0.017077412300797	0.0136314575463667	broad_niche	LGALS14	21	0.00977835723598435	1534	31	0.0132275132275132	1890	0.85910582982594
interdigitated stroma / tumor bed	1.66048904318286	0.479720423821939	1.7553019405121	0.0792076747474789	0.0226348858983542	0.0136314575463667	broad_niche	LGALS14	59	0.0154657293497364	2845	31	0.0132275132275132	1890	0.451065626259652
exterior stroma / interdigitated stroma	1.93683805128407	0.468015215347691	2.73572283520274	0.00622434276119304	0.0418314943873065	0.0215978276343618	broad_niche	LGALS2	62	0.030638852672751	1534	60	0.015817223198594	2845	0.136972838900762
exterior stroma / tumor bed	2.23234719459701	0.598555062166433	2.99503676794618	0.00274411761453031	0.0418314943873065	0.0187387940767242	broad_niche	LGALS2	62	0.030638852672751	1534	40	0.0169312169312169	1890	0.0879667448036506
interdigitated stroma / tumor bed	1.15257297486335	0.284273312973609	0.575719497024997	0.564804794706535	0.0215978276343618	0.0187387940767242	broad_niche	LGALS2	60	0.015817223198594	2845	40	0.0169312169312169	1890	0.874570231636384
exterior stroma / interdigitated stroma	1.23736009299889	0.17370505433856	1.51712995808466	0.129233875862771	0.103321308018498	0.0835014064241287	broad_niche	LGALS7B	124	0.0586701434159061	1534	219	0.0608084358523726	2845	0.544884792179505
exterior stroma / tumor bed	1.23457913354551	0.184560223269126	1.40963754819564	0.158646733941086	0.103321308018498	0.0836894980735469	broad_niche	LGALS7B	124	0.0586701434159061	1534	180	0.0740740740740741	1890	0.585505211886777
interdigitated stroma / tumor bed	0.99775250594462	0.127246838163346	-0.0176426116262569	0.98592396279694	0.0835014064241287	0.0836894980735469	broad_niche	LGALS7B	219	0.0608084358523726	2845	180	0.0740740740740741	1890	0.996684084323777
exterior stroma / interdigitated stroma	0.741756552952363	0.239729879823468	-0.92432382553065	0.355317741614703	0.0154911231678851	0.0208843765602431	broad_niche	LGI1	19	0.0104302477183833	1534	53	0.0154657293497364	2845	0.76724639672461
exterior stroma / tumor bed	1.30281879965682	0.469908962340598	0.733407909166702	0.463309676716357	0.0154911231678851	0.0118904664040507	broad_niche	LGI1	19	0.0104302477183833	1534	26	0.0111111111111111	1890	0.826980289174718
interdigitated stroma / tumor bed	1.75639675102471	0.508295016310531	1.94634168699336	0.0516137092106497	0.0208843765602431	0.0118904664040507	broad_niche	LGI1	53	0.0154657293497364	2845	26	0.0111111111111111	1890	0.379432801537075
exterior stroma / interdigitated stroma	2.3208939601606	0.781583604491448	2.5001577815257	0.0124138004583603	0.0239585859358108	0.0103229989594841	broad_niche	LGI2	27	0.0136897001303781	1534	30	0.00913884007029877	2845	0.198016334864889
exterior stroma / tumor bed	2.85171445423465	1.06067653991271	2.81741847918837	0.00484114025641713	0.0239585859358108	0.00840146737000036	broad_niche	LGI2	27	0.0136897001303781	1534	18	0.00687830687830688	1890	0.120409916266553
interdigitated stroma / tumor bed	1.22871380734573	0.437528615353097	0.578420792182894	0.562980059626683	0.0103229989594841	0.00840146737000036	broad_niche	LGI2	30	0.00913884007029877	2845	18	0.00687830687830688	1890	0.873795017142888
exterior stroma / interdigitated stroma	1.04990913663774	0.431252191838175	0.118571872043002	0.905614550966136	0.0116549894494678	0.0111009505896786	broad_niche	LGI3	14	0.00717079530638853	1534	26	0.0070298769771529	2845	0.97988472037591
exterior stroma / tumor bed	1.41984693872359	0.637871421521577	0.780292102581065	0.435218960241561	0.0116549894494678	0.0082086238534594	broad_niche	LGI3	14	0.00717079530638853	1534	18	0.00899470899470899	1890	0.812960626728827
interdigitated stroma / tumor bed	1.35235220761155	0.514095650682992	0.794018317816427	0.427184767519877	0.0111009505896786	0.0082086238534594	broad_niche	LGI3	26	0.0070298769771529	2845	18	0.00899470899470899	1890	0.808898718815658
exterior stroma / interdigitated stroma	0.920380650420773	0.232520984302982	-0.328409457496081	0.74260209313904	0.0297447840689457	0.0323179154791523	broad_niche	LGI4	35	0.0189048239895698	1534	85	0.0214411247803163	2845	0.940827865920721
exterior stroma / tumor bed	1.45756888111198	0.408712189490265	1.34365475909777	0.179060053216227	0.0297447840689457	0.0204071206887001	broad_niche	LGI4	35	0.0189048239895698	1534	45	0.0201058201058201	1890	0.61062728824353
interdigitated stroma / tumor bed	1.58365876167173	0.370613186726918	1.96449529467875	0.0494726814120312	0.0323179154791523	0.0204071206887001	broad_niche	LGI4	85	0.0214411247803163	2845	45	0.0201058201058201	1890	0.372532933298308
exterior stroma / interdigitated stroma	1.34261156954846	0.491050168230069	0.805530163996636	0.420513807056213	0.0174476981297329	0.0129953431993744	broad_niche	LGR4	20	0.0091264667535854	1534	35	0.00913884007029877	2845	0.805995814745548
exterior stroma / tumor bed	1.40682716702825	0.546036805050649	0.879431689450405	0.379167256239902	0.0174476981297329	0.0124021617855085	broad_niche	LGR4	20	0.0091264667535854	1534	28	0.0116402116402116	1890	0.782819311703351
interdigitated stroma / tumor bed	1.04782887242763	0.354921303898133	0.137931594441219	0.890294480300035	0.0129953431993744	0.0124021617855085	broad_niche	LGR4	35	0.00913884007029877	2845	28	0.0116402116402116	1890	0.977495023362425
exterior stroma / interdigitated stroma	0.648795696947543	0.188889449013109	-1.48601888807443	0.137274125049641	0.0171404821834021	0.0264189208776272	broad_niche	LGR5	21	0.0104302477183833	1534	72	0.0189806678383128	2845	0.557944855058777
exterior stroma / tumor bed	0.759166570968258	0.232535666101686	-0.899544807443015	0.368362540362123	0.0171404821834021	0.0225780254806805	broad_niche	LGR5	21	0.0104302477183833	1534	54	0.0243386243386243	1890	0.776562574549279
interdigitated stroma / tumor bed	1.1701165321225	0.267956553014144	0.686041143406201	0.49268716388961	0.0264189208776272	0.0225780254806805	broad_niche	LGR5	72	0.0189806678383128	2845	54	0.0243386243386243	1890	0.841358079873026
exterior stroma / interdigitated stroma	0.642210444577867	0.137606991171358	-2.06672625233841	0.0387599560038724	0.0328226434836738	0.0511088596593108	broad_niche	LHB	40	0.0202086049543677	1534	137	0.0372583479789104	2845	0.336512213405793
exterior stroma / tumor bed	0.82086001090967	0.188285543539804	-0.860607643796555	0.389454174592223	0.0328226434836738	0.0399856772743747	broad_niche	LHB	40	0.0202086049543677	1534	87	0.035978835978836	1890	0.790001830685862
interdigitated stroma / tumor bed	1.27817916672039	0.223362372896826	1.40449739615823	0.160170786506943	0.0511088596593108	0.0399856772743747	broad_niche	LHB	137	0.0372583479789104	2845	87	0.035978835978836	1890	0.587934909421904
exterior stroma / interdigitated stroma	1.09142129480044	0.331005528532812	0.288449544263437	0.773002647651839	0.0218664533358154	0.0200348421274056	broad_niche	LHFPL4	25	0.014993481095176	1534	52	0.0140597539543058	2845	0.949387544019658
exterior stroma / tumor bed	1.85243423130011	0.635612639064198	1.79673388845155	0.0723778762868811	0.0218664533358154	0.0118041725672866	broad_niche	LHFPL4	25	0.014993481095176	1534	26	0.0105820105820106	1890	0.433202877187656
interdigitated stroma / tumor bed	1.69726781044603	0.501731323981246	1.78957982907367	0.0735214835727583	0.0200348421274056	0.0118041725672866	broad_niche	LHFPL4	52	0.0140597539543058	2845	26	0.0105820105820106	1890	0.437103831368288
exterior stroma / interdigitated stroma	0.627306751134084	0.202868365693908	-1.44194707684232	0.149317304107591	0.0137938958549494	0.021989076046148	broad_niche	LHFPL7	17	0.00782268578878748	1534	57	0.016871704745167	2845	0.573093010531409
exterior stroma / tumor bed	1.40082898909061	0.519425309461603	0.909022508070497	0.363338244911373	0.0137938958549494	0.00984695202795894	broad_niche	LHFPL7	17	0.00782268578878748	1534	23	0.0111111111111111	1890	0.772626491100219
interdigitated stroma / tumor bed	2.23308451018278	0.654188008001492	2.74236754288657	0.00609980458369144	0.021989076046148	0.00984695202795894	broad_niche	LHFPL7	57	0.016871704745167	2845	23	0.0111111111111111	1890	0.135684724235433
exterior stroma / interdigitated stroma	0.993088292159312	0.260199117321621	-0.0264711380934	0.978881553994163	0.0284378593060316	0.0286357814612817	broad_niche	LHX1	34	0.0189048239895698	1534	77	0.0196836555360281	2845	0.995268611300647
exterior stroma / tumor bed	1.36080263446007	0.398449650378368	1.05215015331281	0.292730664901042	0.0284378593060316	0.0208978573276461	broad_niche	LHX1	34	0.0189048239895698	1534	48	0.017989417989418	1890	0.723071998919509
interdigitated stroma / tumor bed	1.37027356500319	0.336655746394735	1.28217157056996	0.199782466752426	0.0286357814612817	0.0208978573276461	broad_niche	LHX1	77	0.0196836555360281	2845	48	0.017989417989418	1890	0.635135782901777
exterior stroma / interdigitated stroma	0.821507950397664	0.258935777573719	-0.623782813473274	0.532770228061507	0.0176932462826569	0.0215375228859224	broad_niche	LHX4	21	0.00977835723598435	1534	61	0.0165202108963093	2845	0.860269936473185
exterior stroma / tumor bed	1.02439807369841	0.348866812476836	0.0707814970103383	0.943571658130688	0.0176932462826569	0.0172718464988697	broad_niche	LHX4	21	0.00977835723598435	1534	37	0.0142857142857143	1890	0.987435641867774
interdigitated stroma / tumor bed	1.24697280556145	0.342190742236287	0.804318703986784	0.421212938300396	0.0215375228859224	0.0172718464988697	broad_niche	LHX4	61	0.0165202108963093	2845	37	0.0142857142857143	1890	0.806378930601069
exterior stroma / interdigitated stroma	1.217545080851	0.277471045813304	0.863720524873418	0.387741435704006	0.0398380489943708	0.0327199786036064	broad_niche	LIAS	47	0.0221642764015645	1534	92	0.0270650263620387	2845	0.788695323783205
exterior stroma / tumor bed	1.77403139755531	0.447849384114126	2.27078938625268	0.0231597307778542	0.0398380489943708	0.0224562254361841	broad_niche	LIAS	47	0.0221642764015645	1534	51	0.0185185185185185	1890	0.267165832881408
interdigitated stroma / tumor bed	1.45705602647203	0.32009173975911	1.71345279427848	0.0866292707691047	0.0327199786036064	0.0224562254361841	broad_niche	LIAS	92	0.0270650263620387	2845	51	0.0185185185185185	1890	0.465737515362749
exterior stroma / interdigitated stroma	1.0051765314238	0.249638929592439	0.0207896525270217	0.983413452043859	0.0314370854459305	0.0312751884501331	broad_niche	LIAT1	36	0.0182529335071708	1534	82	0.0228471001757469	2845	0.996183690468805
exterior stroma / tumor bed	1.07828099412933	0.283493030638208	0.286666626918906	0.774367593395814	0.0314370854459305	0.0291548173593792	broad_niche	LIAT1	36	0.0182529335071708	1534	64	0.0248677248677249	1890	0.949513666529483
interdigitated stroma / tumor bed	1.07272798401091	0.234076045754181	0.321736399454099	0.747652400048148	0.0312751884501331	0.0291548173593792	broad_niche	LIAT1	82	0.0228471001757469	2845	64	0.0248677248677249	1890	0.942062121267411
exterior stroma / interdigitated stroma	0.82009437164178	0.180800722625685	-0.899632028347192	0.368316106776964	0.0332876759243301	0.0405900553343515	broad_niche	LIF	43	0.0228161668839635	1534	108	0.0298769771528998	2845	0.776562574549279
exterior stroma / tumor bed	1.22328512305906	0.29696114731811	0.830212441917171	0.406418681930445	0.0332876759243301	0.0272117066551809	broad_niche	LIF	43	0.0228161668839635	1534	60	0.0253968253968254	1890	0.798626088808749
interdigitated stroma / tumor bed	1.49163945682266	0.293457697184736	2.03256060118325	0.0420969353825188	0.0405900553343515	0.0272117066551809	broad_niche	LIF	108	0.0298769771528998	2845	60	0.0253968253968254	1890	0.348477004081732
exterior stroma / interdigitated stroma	1.06177620376467	0.168544975095096	0.377621647420327	0.705711681092121	0.0681714326807825	0.0642050861933723	broad_niche	LIG1	85	0.0410691003911343	1534	186	0.0506151142355009	2845	0.928198222485225
exterior stroma / tumor bed	1.02903713724323	0.172473128560242	0.170778444846538	0.864397978586804	0.0681714326807825	0.0662477866089577	broad_niche	LIG1	85	0.0410691003911343	1534	166	0.0650793650793651	1890	0.971078520379689
interdigitated stroma / tumor bed	0.969165756017737	0.129957162020709	-0.233568550691566	0.815319945362656	0.0642050861933723	0.0662477866089577	broad_niche	LIG1	186	0.0506151142355009	2845	166	0.0650793650793651	1890	0.958440188539364
exterior stroma / interdigitated stroma	1.01955326842937	0.230148898543879	0.0857844629275603	0.931637757732006	0.0346233261343071	0.0339593106181146	broad_niche	LIG4	42	0.0228161668839635	1534	93	0.0263620386643234	2845	0.985685203135453
exterior stroma / tumor bed	1.52958820654373	0.390513706089852	1.6646605855966	0.0959804906514685	0.0346233261343071	0.022635717238264	broad_niche	LIG4	42	0.0228161668839635	1534	52	0.0201058201058201	1890	0.484375547464464
interdigitated stroma / tumor bed	1.50025335007759	0.322998885295761	1.88407386512625	0.0595549847969896	0.0339593106181146	0.022635717238264	broad_niche	LIG4	93	0.0263620386643234	2845	52	0.0201058201058201	1890	0.401280856036451
exterior stroma / interdigitated stroma	0.690001315081177	0.220972209786301	-1.15866657306687	0.246592121170492	0.0141220748113101	0.0204667360810011	broad_niche	LILRA2	18	0.0117340286831812	1534	57	0.0147627416520211	2845	0.683364589119956
exterior stroma / tumor bed	0.802864947402864	0.275048371424219	-0.640920225900846	0.521574514177358	0.0141220748113101	0.0175896019087553	broad_niche	LILRA2	18	0.0117340286831812	1534	38	0.0158730158730159	1890	0.856092026337776
interdigitated stroma / tumor bed	1.16357016987483	0.306941981461993	0.574286866820919	0.565773694891079	0.0204667360810011	0.0175896019087553	broad_niche	LILRA2	57	0.0147627416520211	2845	38	0.0158730158730159	1890	0.874987679658969
exterior stroma / interdigitated stroma	1.21391745966699	0.396547750951641	0.593424566124608	0.552897052337266	0.0173525999846896	0.0142947115938591	broad_niche	LILRA3	22	0.0110821382007823	1534	39	0.010896309314587	2845	0.868736582819586
exterior stroma / tumor bed	1.43039779635191	0.502102664850575	1.01974083074484	0.307851391614685	0.0173525999846896	0.0121313106248805	broad_niche	LILRA3	22	0.0110821382007823	1534	27	0.0126984126984127	1890	0.733754762657546
interdigitated stroma / tumor bed	1.17833200681067	0.353997946836317	0.546229571218995	0.584908141491294	0.0142947115938591	0.0121313106248805	broad_niche	LILRA3	39	0.010896309314587	2845	27	0.0126984126984127	1890	0.883189603470445
exterior stroma / interdigitated stroma	0.956373559389145	0.261122845800734	-0.163373903662936	0.870224048671496	0.0232668707919528	0.0243282246393489	broad_niche	LIM2	29	0.0136897001303781	1534	65	0.0200351493848858	2845	0.972284539889899
exterior stroma / tumor bed	1.07491203185032	0.312071942376035	0.248822063726015	0.803498423366941	0.0232668707919528	0.0216453719956059	broad_niche	LIM2	29	0.0136897001303781	1534	45	0.0185185185185185	1890	0.956078840310217
interdigitated stroma / tumor bed	1.12394578593002	0.267332340307175	0.491253794638319	0.623246955439885	0.0243282246393489	0.0216453719956059	broad_niche	LIM2	65	0.0200351493848858	2845	45	0.0185185185185185	1890	0.899204096460033
exterior stroma / interdigitated stroma	1.13380596540383	0.0826018811592297	1.72373130900919	0.0847563601623981	0.3807845769228	0.335846333977591	broad_niche	LIMD2	504	0.226205997392438	1534	909	0.209490333919156	2845	0.462373141080897
exterior stroma / tumor bed	1.19931087017095	0.0964275835684727	2.26046619594593	0.0237923321532349	0.3807845769228	0.317502814652655	broad_niche	LIMD2	504	0.226205997392438	1534	674	0.228571428571429	1890	0.270350941751352
interdigitated stroma / tumor bed	1.05777435184316	0.0694629882812433	0.855305077349973	0.392382277432138	0.335846333977591	0.317502814652655	broad_niche	LIMD2	909	0.209490333919156	2845	674	0.228571428571429	1890	0.791541959776366
exterior stroma / interdigitated stroma	1.30357850981489	0.161170073708688	2.14429291700536	0.0320094239903112	0.136141525278467	0.104436767140169	broad_niche	LIME1	164	0.0814863102998696	1534	286	0.0741652021089631	2845	0.311687953896804
exterior stroma / tumor bed	1.35640973409057	0.179373037815688	2.30519437089064	0.0211556899976623	0.136141525278467	0.100369027040156	broad_niche	LIME1	164	0.0814863102998696	1534	226	0.0851851851851852	1890	0.256909649510491
interdigitated stroma / tumor bed	1.04052784230324	0.119672390046704	0.34542821653474	0.729772467415378	0.104436767140169	0.100369027040156	broad_niche	LIME1	286	0.0741652021089631	2845	226	0.0851851851851852	1890	0.935800459218631
exterior stroma / interdigitated stroma	1.40653355107612	0.420392562173972	1.14133385283528	0.253731019702889	0.0231343964216212	0.0164478098683969	broad_niche	LIN28B	27	0.0136897001303781	1534	45	0.0126537785588752	2845	0.690969449641017
exterior stroma / tumor bed	1.150676907826	0.353492643524413	0.456863670711705	0.647769037762705	0.0231343964216212	0.0201050323199147	broad_niche	LIN28B	27	0.0136897001303781	1534	44	0.0185185185185185	1890	0.908075302373004
interdigitated stroma / tumor bed	0.818094176954137	0.21855179422777	-0.751561727309903	0.452314666670964	0.0164478098683969	0.0201050323199147	broad_niche	LIN28B	45	0.0126537785588752	2845	44	0.0185185185185185	1890	0.82168141444026
exterior stroma / interdigitated stroma	1.2689813294161	0.276485072786219	1.09333107617838	0.274248463255022	0.0371950200216914	0.0293109277177515	broad_niche	LIN37	45	0.0254237288135593	1534	80	0.0228471001757469	2845	0.708104673842683
exterior stroma / tumor bed	1.01508961338821	0.226981075811528	0.0669786817682863	0.946598674566939	0.0371950200216914	0.0366421048261347	broad_niche	LIN37	45	0.0254237288135593	1534	81	0.0343915343915344	1890	0.988422299569741
interdigitated stroma / tumor bed	0.799924782073264	0.152236426695046	-1.17299962251692	0.240795957070091	0.0293109277177515	0.0366421048261347	broad_niche	LIN37	80	0.0228471001757469	2845	81	0.0343915343915344	1890	0.677564576086335
exterior stroma / interdigitated stroma	0.973947501837964	0.154715236185974	-0.166177206275783	0.868017496787195	0.0747523470509398	0.0767519264743454	broad_niche	LIN52	89	0.044980443285528	1534	209	0.0555360281195079	2845	0.971731027243076
exterior stroma / tumor bed	1.06761430431708	0.181399818220584	0.385062716724124	0.700190949932206	0.0747523470509398	0.0700181205409721	broad_niche	LIN52	89	0.044980443285528	1534	161	0.0613756613756614	1890	0.925896950593208
interdigitated stroma / tumor bed	1.0961723319813	0.150246006365607	0.669937150253964	0.502897856130573	0.0767519264743454	0.0700181205409721	broad_niche	LIN52	209	0.0555360281195079	2845	161	0.0613756613756614	1890	0.8469930077925
exterior stroma / interdigitated stroma	1.63405301326206	0.315941433634765	2.53978620095751	0.0110920251208484	0.0591932001736709	0.0362247734273342	broad_niche	LIN54	74	0.0365058670143416	1534	99	0.0253075571177504	2845	0.187217903742331
exterior stroma / tumor bed	1.06475277732144	0.208789388104584	0.31996548738835	0.748994493364531	0.0591932001736709	0.0555933747574541	broad_niche	LIN54	74	0.0365058670143416	1534	127	0.0492063492063492	1890	0.942270867069836
interdigitated stroma / tumor bed	0.651602346239594	0.112936239328501	-2.47126025159126	0.0134637795896506	0.0362247734273342	0.0555933747574541	broad_niche	LIN54	99	0.0253075571177504	2845	127	0.0492063492063492	1890	0.205490935987042
exterior stroma / interdigitated stroma	1.29707707208358	0.22921169896169	1.47194507966538	0.141035708889627	0.0643057433578461	0.0495774266170224	broad_niche	LIN7B	76	0.0384615384615385	1534	134	0.037609841827768	2845	0.562592992603675
exterior stroma / tumor bed	1.44020922570127	0.272113559144467	1.93070723425123	0.0535192677865649	0.0643057433578461	0.0446502787305324	broad_niche	LIN7B	76	0.0384615384615385	1534	96	0.0412698412698413	1890	0.385115074010904
interdigitated stroma / tumor bed	1.11034976771871	0.182772964598956	0.63590335610799	0.524839415079162	0.0495774266170224	0.0446502787305324	broad_niche	LIN7B	134	0.037609841827768	2845	96	0.0412698412698413	1890	0.85742099009195
exterior stroma / interdigitated stroma	1.00336121334752	0.306402036211839	0.0109883600915804	0.991232733567294	0.019867394232127	0.019800839386489	broad_niche	LINGO2	23	0.0117340286831812	1534	54	0.0147627416520211	2845	0.998304184704144
exterior stroma / tumor bed	1.96084852889254	0.691474738700995	1.90952874924123	0.0561939166787387	0.019867394232127	0.0101320392367828	broad_niche	LINGO2	23	0.0117340286831812	1534	22	0.0105820105820106	1890	0.392480756584576
interdigitated stroma / tumor bed	1.95427977761922	0.59084485521648	2.21616537215951	0.0266801784661997	0.019800839386489	0.0101320392367828	broad_niche	LINGO2	54	0.0147627416520211	2845	22	0.0105820105820106	1890	0.28405983113716
exterior stroma / interdigitated stroma	0.83754147912081	0.258722572293745	-0.57390861568095	0.566029642533448	0.0153494458360888	0.0183267888441794	broad_niche	LINGO3	20	0.0110821382007823	1534	49	0.0133567662565905	2845	0.875190713045156
exterior stroma / tumor bed	1.00849529985376	0.332509473299998	0.0256572634646149	0.979530711439395	0.0153494458360888	0.0152201461308889	broad_niche	LINGO3	20	0.0110821382007823	1534	33	0.0169312169312169	1890	0.995465873588266
interdigitated stroma / tumor bed	1.20411385584437	0.315210029572784	0.709548526883341	0.477984148812808	0.0183267888441794	0.0152201461308889	broad_niche	LINGO3	49	0.0133567662565905	2845	33	0.0169312169312169	1890	0.83535382283555
exterior stroma / interdigitated stroma	1.23336020865618	0.379709571077723	0.681278148277801	0.495695507366138	0.0175195940616272	0.0142047667329206	broad_niche	LINS1	22	0.0123859191655802	1534	39	0.010896309314587	2845	0.843225427070433
exterior stroma / tumor bed	1.15909014891136	0.37331114356489	0.458391544456423	0.646671165372219	0.0175195940616272	0.0151149538093149	broad_niche	LINS1	22	0.0123859191655802	1534	34	0.0158730158730159	1890	0.907569532091356
interdigitated stroma / tumor bed	0.939782344830359	0.258987531345859	-0.225366223845135	0.82169438525127	0.0142047667329206	0.0151149538093149	broad_niche	LINS1	39	0.010896309314587	2845	34	0.0158730158730159	1890	0.960957842718975
exterior stroma / interdigitated stroma	0.267897392066208	0.112761553236448	-3.12927031667233	0.001752410141768	0.00630458946535684	0.0235335977581996	broad_niche	LIPE	8	0.0045632333767927	1534	63	0.0165202108963093	2845	0.0654879081708611
exterior stroma / tumor bed	0.372465931838082	0.163906949882366	-2.24426705987555	0.0248152236116361	0.00630458946535684	0.0169266204676608	broad_niche	LIPE	8	0.0045632333767927	1534	38	0.0158730158730159	1890	0.276317056506813
interdigitated stroma / tumor bed	1.39033056262836	0.366209824950446	1.25111789677951	0.210891466956305	0.0235335977581996	0.0169266204676608	broad_niche	LIPE	63	0.0165202108963093	2845	38	0.0158730158730159	1890	0.648388072036197
exterior stroma / interdigitated stroma	0.629513197365312	0.222889353714064	-1.30712404662419	0.191170585676056	0.0143589743540026	0.0228096478582164	broad_niche	LIPN	16	0.0091264667535854	1534	56	0.0154657293497364	2845	0.625201670895857
exterior stroma / tumor bed	1.95357916248888	0.826765827869251	1.58235856812503	0.113567737398024	0.0143589743540026	0.00735008574503278	broad_niche	LIPN	16	0.0091264667535854	1534	16	0.00582010582010582	1890	0.517850375485608
interdigitated stroma / tumor bed	3.10331724682685	1.07762695208281	3.26125724671908	0.00110919361559841	0.0228096478582164	0.00735008574503278	broad_niche	LIPN	56	0.0154657293497364	2845	16	0.00582010582010582	1890	0.0483687644516309
exterior stroma / interdigitated stroma	0.731622314635749	0.175730706303695	-1.30099794402983	0.193259158469413	0.025462168890916	0.0348023404720684	broad_niche	LIPT1	37	0.0182529335071708	1534	93	0.0260105448154657	2845	0.62777835857778
exterior stroma / tumor bed	0.889388219556935	0.231868161478299	-0.44963212206974	0.652975722352803	0.025462168890916	0.0286288578272382	broad_niche	LIPT1	37	0.0182529335071708	1534	62	0.0264550264550265	1890	0.909822887377313
interdigitated stroma / tumor bed	1.21563845411103	0.248877455207593	0.953790732428309	0.340189581453198	0.0348023404720684	0.0286288578272382	broad_niche	LIPT1	93	0.0260105448154657	2845	62	0.0264550264550265	1890	0.757097973239089
exterior stroma / interdigitated stroma	1.01459748957034	0.298387305081914	0.0492766213575059	0.960698850333301	0.0205907926993095	0.0202945433149349	broad_niche	LIPT2	24	0.0136897001303781	1534	51	0.0144112478031634	2845	0.991109179773504
exterior stroma / tumor bed	1.80462902840625	0.608376917858886	1.75117073351152	0.0799165050786104	0.0205907926993095	0.0114099864155982	broad_niche	LIPT2	24	0.0136897001303781	1534	27	0.0126984126984127	1890	0.45213082548897
interdigitated stroma / tumor bed	1.7786649848409	0.50960275117694	2.00993319623125	0.0444382597412724	0.0202945433149349	0.0114099864155982	broad_niche	LIPT2	51	0.0144112478031634	2845	27	0.0126984126984127	1890	0.355797476354712
exterior stroma / interdigitated stroma	1.28384055091818	0.132975157232228	2.41229483721019	0.0158524564241247	0.197120760976457	0.153539908702432	broad_niche	LITAF	299	0.122555410691004	1534	418	0.105448154657293	2845	0.224830350826208
exterior stroma / tumor bed	1.46506611213231	0.161269514148365	3.46940518832803	0.000521612135732247	0.197120760976457	0.134547348644601	broad_niche	LITAF	299	0.122555410691004	1534	316	0.114285714285714	1890	0.0292516601044669
interdigitated stroma / tumor bed	1.14115893214661	0.109122739013811	1.380863369147	0.167320974758649	0.153539908702432	0.134547348644601	broad_niche	LITAF	418	0.105448154657293	2845	316	0.114285714285714	1890	0.596901529393608
exterior stroma / interdigitated stroma	1.16584186701179	0.296956500410798	0.602414185552795	0.546898469732775	0.0279974462965422	0.0240147888738147	broad_niche	LITAFD	33	0.0162972620599739	1534	68	0.0186291739894552	2845	0.866605274673144
exterior stroma / tumor bed	1.30347216847634	0.356157708510521	0.969967263771567	0.332062809932861	0.0279974462965422	0.0214791285718583	broad_niche	LITAFD	33	0.0162972620599739	1534	46	0.0216931216931217	1890	0.752097065802404
interdigitated stroma / tumor bed	1.1180522893875	0.260897644446584	0.478200484548197	0.63250751768442	0.0240147888738147	0.0214791285718583	broad_niche	LITAFD	68	0.0186291739894552	2845	46	0.0216931216931217	1890	0.903343402927951
exterior stroma / interdigitated stroma	1.2592914342263	0.318712791041141	0.910941299550795	0.36232630353686	0.0294460622981457	0.023383040254091	broad_niche	LIX1L	33	0.0169491525423729	1534	64	0.0189806678383128	2845	0.771455154761545
exterior stroma / tumor bed	1.50070982248933	0.409544075731283	1.487496699199	0.136883674358139	0.0294460622981457	0.0196214230471961	broad_niche	LIX1L	33	0.0169491525423729	1534	45	0.0195767195767196	1890	0.55737444729654
interdigitated stroma / tumor bed	1.19170970412528	0.280851615383966	0.744210695045374	0.456749018740338	0.023383040254091	0.0196214230471961	broad_niche	LIX1L	64	0.0189806678383128	2845	45	0.0195767195767196	1890	0.825077060660834
exterior stroma / interdigitated stroma	1.7377688302817	0.415480813266763	2.31128494035338	0.0208171212905296	0.041038337152296	0.0236155329967816	broad_niche	LKAAEAR1	49	0.0228161668839635	1534	64	0.0182776801405975	2845	0.25429263852033
exterior stroma / tumor bed	1.6334698141535	0.407876976485113	1.96518621271563	0.049392689117469	0.041038337152296	0.0251234132377053	broad_niche	LKAAEAR1	49	0.0228161668839635	1534	58	0.0248677248677249	1890	0.372170102404896
interdigitated stroma / tumor bed	0.939981075554627	0.213751991935261	-0.272187558419574	0.785477807768611	0.0236155329967816	0.0251234132377053	broad_niche	LKAAEAR1	64	0.0182776801405975	2845	58	0.0248677248677249	1890	0.953021396474656
exterior stroma / interdigitated stroma	1.1321351660965	0.207949158161295	0.675665452177104	0.499253075274454	0.057225650419696	0.0505466592094343	broad_niche	LLGL1	68	0.0358539765319426	1534	137	0.0351493848857645	2845	0.845160298438785
exterior stroma / tumor bed	1.54425883860314	0.31261537855453	2.14656277649915	0.0318281060059475	0.057225650419696	0.0370570327908626	broad_niche	LLGL1	68	0.0358539765319426	1534	84	0.0380952380952381	1890	0.311370057820111
interdigitated stroma / tumor bed	1.36402338240902	0.235161463275605	1.80065918184751	0.0717566149364083	0.0505466592094343	0.0370570327908626	broad_niche	LLGL1	137	0.0351493848857645	2845	84	0.0380952380952381	1890	0.431791826699632
exterior stroma / interdigitated stroma	0.923258483924781	0.331713807121374	-0.222235338568702	0.824130685665566	0.0125070026754465	0.0135465884074838	broad_niche	LLPH	15	0.0091264667535854	1534	35	0.00949033391915641	2845	0.961618034802962
exterior stroma / tumor bed	0.633895703312374	0.229433613821516	-1.25951278191759	0.207845176380355	0.0125070026754465	0.0197303793196454	broad_niche	LLPH	15	0.0091264667535854	1534	43	0.017989417989418	1890	0.644941545207065
interdigitated stroma / tumor bed	0.686585300161746	0.195512926039612	-1.32049123686989	0.186671059897467	0.0135465884074838	0.0197303793196454	broad_niche	LLPH	35	0.00949033391915641	2845	43	0.017989417989418	1890	0.619872686911438
exterior stroma / interdigitated stroma	0.967038629453373	0.0878161192124547	-0.369090276572556	0.712060436264433	0.196540266009439	0.203239312291522	broad_niche	LMAN2	244	0.114732724902216	1534	563	0.142355008787346	2845	0.930394512721213
exterior stroma / tumor bed	0.932975569345501	0.0902700910914665	-0.717029950717751	0.473355616333566	0.196540266009439	0.210659606175235	broad_niche	LMAN2	244	0.114732724902216	1534	487	0.184126984126984	1890	0.832416810344053
interdigitated stroma / tumor bed	0.96477590545982	0.0756124716476502	-0.457547681408363	0.647277438600871	0.203239312291522	0.210659606175235	broad_niche	LMAN2	563	0.142355008787346	2845	487	0.184126984126984	1890	0.907851219491259
exterior stroma / interdigitated stroma	1.12874662565817	0.191616891553554	0.71340298055056	0.475596429270551	0.0655348535580498	0.0580598444932994	broad_niche	LMBRD1	81	0.0404172099087353	1534	157	0.0421792618629174	2845	0.834560266730794
exterior stroma / tumor bed	1.08811282886452	0.192210247420682	0.478046938493831	0.63261679710081	0.0655348535580498	0.0602279945788685	broad_niche	LMBRD1	81	0.0404172099087353	1534	138	0.0544973544973545	1890	0.903343402927951
interdigitated stroma / tumor bed	0.964000958346207	0.144061258601495	-0.24533422842076	0.806197650955289	0.0580598444932994	0.0602279945788685	broad_niche	LMBRD1	157	0.0421792618629174	2845	138	0.0544973544973545	1890	0.956146152456784
exterior stroma / interdigitated stroma	1.19738457506515	0.28966871535617	0.744631490032727	0.456494525821515	0.0298880557176669	0.0249611163698519	broad_niche	LMBRD2	42	0.0215123859191656	1534	73	0.0182776801405975	2845	0.824859138478241
exterior stroma / tumor bed	0.875815284715731	0.220615282612188	-0.526405826716364	0.598606268138726	0.0298880557176669	0.0341259809451348	broad_niche	LMBRD2	42	0.0215123859191656	1534	71	0.0301587301587302	1890	0.890309975049047
interdigitated stroma / tumor bed	0.731440259841395	0.15583647735138	-1.46788757788799	0.142134762983476	0.0249611163698519	0.0341259809451348	broad_niche	LMBRD2	73	0.0182776801405975	2845	71	0.0301587301587302	1890	0.563597929635619
exterior stroma / interdigitated stroma	1.11253372622851	0.218155741676585	0.543834655116296	0.586555258804755	0.0490865750139452	0.0441214264850635	broad_niche	LMF1	58	0.0286831812255541	1534	120	0.0347978910369069	2845	0.884184137781646
exterior stroma / tumor bed	1.09754908265121	0.226508778774004	0.451017466512998	0.651976960408137	0.0490865750139452	0.0447238085201374	broad_niche	LMF1	58	0.0286831812255541	1534	101	0.0375661375661376	1890	0.909822887377313
interdigitated stroma / tumor bed	0.986531065778921	0.171150839375682	-0.0781639060159778	0.937697672970834	0.0441214264850635	0.0447238085201374	broad_niche	LMF1	120	0.0347978910369069	2845	101	0.0375661375661376	1890	0.986713241928452
exterior stroma / interdigitated stroma	1.05438214927233	0.114517676342781	0.487564548262398	0.625858311763457	0.146082441405552	0.138547908371144	broad_niche	LMF2	176	0.0893089960886571	1534	384	0.101933216168717	2845	0.900272072558514
exterior stroma / tumor bed	1.24060146180402	0.146123600293737	1.83043053357374	0.0671855854235529	0.146082441405552	0.117751305236354	broad_niche	LMF2	176	0.0893089960886571	1534	271	0.106349206349206	1890	0.421471087260037
interdigitated stroma / tumor bed	1.1766146293924	0.115337715618717	1.65918146504196	0.0970792313555183	0.138547908371144	0.117751305236354	broad_niche	LMF2	384	0.101933216168717	2845	271	0.106349206349206	1890	0.486995864446752
exterior stroma / interdigitated stroma	0.761509966191015	0.102707902872261	-2.02004833213989	0.04337837442473	0.0897080408395374	0.117802845428599	broad_niche	LMNB1	117	0.0554106910039113	1534	331	0.0801405975395431	2845	0.35203320054293
exterior stroma / tumor bed	0.829952684861432	0.119226542551525	-1.29746316691345	0.194471870542569	0.0897080408395374	0.108088138608185	broad_niche	LMNB1	117	0.0554106910039113	1534	241	0.0931216931216931	1890	0.629234327452961
interdigitated stroma / tumor bed	1.08987764009545	0.121696407851322	0.770776991924322	0.440839127120842	0.117802845428599	0.108088138608185	broad_niche	LMNB1	331	0.0801405975395431	2845	241	0.0931216931216931	1890	0.816170696307123
exterior stroma / interdigitated stroma	0.896581083622567	0.137380800085974	-0.71244787840941	0.476187476295989	0.0642803988031616	0.0716950200905886	broad_niche	LMNB2	82	0.0423728813559322	1534	204	0.0548330404217926	2845	0.834773928970157
exterior stroma / tumor bed	0.810255629518428	0.131256435458616	-1.29884855880981	0.193995906306897	0.0642803988031616	0.0793334800294648	broad_niche	LMNB2	82	0.0423728813559322	1534	183	0.0761904761904762	1890	0.628678735096617
interdigitated stroma / tumor bed	0.903717069564586	0.11283011363331	-0.810877155048599	0.417436220700339	0.0716950200905886	0.0793334800294648	broad_niche	LMNB2	204	0.0548330404217926	2845	183	0.0761904761904762	1890	0.804773884035005
exterior stroma / interdigitated stroma	1.11419132631791	0.291213522525261	0.413704186471788	0.679090760733305	0.0245229048362199	0.0220095994798857	broad_niche	LMNTD1	31	0.0169491525423729	1534	61	0.0175746924428823	2845	0.919025442834302
exterior stroma / tumor bed	1.24193651593187	0.347554298490099	0.774246515689115	0.438785025507597	0.0245229048362199	0.0197456991735359	broad_niche	LMNTD1	31	0.0169491525423729	1534	45	0.019047619047619	1890	0.814444676284208
interdigitated stroma / tumor bed	1.11465283079892	0.262409627788864	0.461064467992001	0.644752353221163	0.0220095994798857	0.0197456991735359	broad_niche	LMNTD1	61	0.0175746924428823	2845	45	0.019047619047619	1890	0.907104054482107
exterior stroma / interdigitated stroma	1.08392728570619	0.264188779121803	0.330652158369143	0.74090724342894	0.0310916644753218	0.0286842714316073	broad_niche	LMNTD2	37	0.0202086049543677	1534	74	0.0207381370826011	2845	0.940308641358736
exterior stroma / tumor bed	1.17487597717639	0.306484913472499	0.617798945047954	0.536707878953425	0.0310916644753218	0.0264637843307046	broad_niche	LMNTD2	37	0.0202086049543677	1534	59	0.0253968253968254	1890	0.862492748769965
interdigitated stroma / tumor bed	1.08390663531543	0.235900871266737	0.370207516142595	0.711227876755463	0.0286842714316073	0.0264637843307046	broad_niche	LMNTD2	74	0.0207381370826011	2845	59	0.0253968253968254	1890	0.930248728134246
exterior stroma / interdigitated stroma	0.893052869451457	0.37529776496307	-0.269153640093726	0.787811454036515	0.0106489417825056	0.0119242008471979	broad_niche	LMO3	13	0.00782268578878748	1534	32	0.00878734622144113	2845	0.95311559156531
exterior stroma / tumor bed	1.09017017221645	0.493848726151581	0.190581719599179	0.848853313321549	0.0106489417825056	0.00976814634439599	broad_niche	LMO3	13	0.00782268578878748	1534	19	0.00687830687830688	1890	0.967528224451998
interdigitated stroma / tumor bed	1.22072299357379	0.450957105584371	0.539885102835882	0.589276272110393	0.0119242008471979	0.00976814634439599	broad_niche	LMO3	32	0.00878734622144113	2845	19	0.00687830687830688	1890	0.885496711872308
exterior stroma / interdigitated stroma	0.727266389047016	0.190279637289661	-1.21719295141732	0.223530811364443	0.0223500038830928	0.0307315231663318	broad_niche	LMOD2	26	0.0136897001303781	1534	81	0.0242530755711775	2845	0.661581502374815
exterior stroma / tumor bed	0.971771017111343	0.274847691035061	-0.101244227489527	0.919356588607326	0.0223500038830928	0.0229992492979774	broad_niche	LMOD2	26	0.0136897001303781	1534	53	0.0206349206349206	1890	0.982747904858437
interdigitated stroma / tumor bed	1.3361967935638	0.295165299414463	1.31203226243899	0.189509249188273	0.0307315231663318	0.0229992492979774	broad_niche	LMOD2	81	0.0242530755711775	2845	53	0.0206349206349206	1890	0.623694860536067
exterior stroma / interdigitated stroma	1.01761446491798	0.228156995815324	0.0778792541890121	0.93792410203971	0.0400161724750696	0.0393235098896664	broad_niche	LMTK3	47	0.0247718383311604	1534	103	0.0263620386643234	2845	0.986768399409645
exterior stroma / tumor bed	1.09738514452962	0.261616325909044	0.389808357796864	0.696678263078954	0.0400161724750696	0.0364650211227544	broad_niche	LMTK3	47	0.0247718383311604	1534	76	0.0317460317460317	1890	0.924523628129251
interdigitated stroma / tumor bed	1.07838988375433	0.213546940324194	0.381111022483719	0.703120868780812	0.0393235098896664	0.0364650211227544	broad_niche	LMTK3	103	0.0263620386643234	2845	76	0.0317460317460317	1890	0.927299331166054
exterior stroma / interdigitated stroma	0.790687330662616	0.237178738678092	-0.78293288060383	0.43366652771904	0.0205426967564028	0.0259808093032015	broad_niche	LNP1	25	0.0123859191655802	1534	71	0.0182776801405975	2845	0.812277969891602
exterior stroma / tumor bed	1.20524699322784	0.403575345312488	0.557519081651183	0.577172825522695	0.0205426967564028	0.0170443874756213	broad_niche	LNP1	25	0.0123859191655802	1534	37	0.0153439153439153	1890	0.880176400332517
interdigitated stroma / tumor bed	1.52430290266294	0.40520240172045	1.58575162300664	0.112795663677752	0.0259808093032015	0.0170443874756213	broad_niche	LNP1	71	0.0182776801405975	2845	37	0.0153439153439153	1890	0.516287526777468
exterior stroma / interdigitated stroma	1.1772937856656	0.124470873152697	1.54378294495559	0.122640924367434	0.185796488169022	0.157816587865517	broad_niche	LNPEP	231	0.110821382007823	1534	436	0.108260105448155	2845	0.532275560357357
exterior stroma / tumor bed	1.30114817705767	0.146988315752672	2.33027684298575	0.0197915238623396	0.185796488169022	0.142794257752541	broad_niche	LNPEP	231	0.110821382007823	1534	318	0.114285714285714	1890	0.248197905691021
interdigitated stroma / tumor bed	1.1052026205354	0.10506504863124	1.05222399273818	0.29269679412303	0.157816587865517	0.142794257752541	broad_niche	LNPEP	436	0.108260105448155	2845	318	0.114285714285714	1890	0.723071998919509
exterior stroma / interdigitated stroma	0.777095506853209	0.237890497527367	-0.823813000740244	0.410045819387589	0.0149464936361427	0.0192337923772941	broad_niche	LONRF3	19	0.0110821382007823	1534	51	0.0151142355008787	2845	0.800971726745315
exterior stroma / tumor bed	0.586323922501957	0.184302886793368	-1.69844491264334	0.0894238214477413	0.0149464936361427	0.0254918707262756	broad_niche	LONRF3	19	0.0110821382007823	1534	56	0.0232804232804233	1890	0.471370229931167
interdigitated stroma / tumor bed	0.754506900800691	0.177865452908753	-1.19493521778231	0.23211234179733	0.0192337923772941	0.0254918707262756	broad_niche	LONRF3	51	0.0151142355008787	2845	56	0.0232804232804233	1890	0.669998036251868
exterior stroma / interdigitated stroma	0.61141901224526	0.194598952874849	-1.54575090431581	0.122164738206374	0.0150376764665418	0.0245947151877405	broad_niche	LPA	18	0.0091264667535854	1534	67	0.0175746924428823	2845	0.532034565126398
exterior stroma / tumor bed	0.968864267314456	0.33504272461078	-0.0914686487015878	0.927120216494367	0.0150376764665418	0.0155209320581344	broad_niche	LPA	18	0.0091264667535854	1534	37	0.0164021164021164	1890	0.984515467088539
interdigitated stroma / tumor bed	1.58461586556915	0.415132629539001	1.75718606417259	0.0788860998278713	0.0245947151877405	0.0155209320581344	broad_niche	LPA	67	0.0175746924428823	2845	37	0.0164021164021164	1890	0.450032443075617
exterior stroma / interdigitated stroma	0.999241927919965	0.158082778771844	-0.00479359406918235	0.996175279949199	0.0723221414483968	0.0723770084377298	broad_niche	LPAR2	86	0.0443285528031291	1534	201	0.0530755711775044	2845	0.998803466970987
exterior stroma / tumor bed	1.27479468004675	0.219811672487783	1.40802892360928	0.159122505589507	0.0723221414483968	0.0567323841089016	broad_niche	LPAR2	86	0.0443285528031291	1534	132	0.0529100529100529	1890	0.586410858162345
interdigitated stroma / tumor bed	1.27576179944769	0.181728137377289	1.70971587263856	0.0873184261522165	0.0723770084377298	0.0567323841089016	broad_niche	LPAR2	201	0.0530755711775044	2845	132	0.0529100529100529	1890	0.467783664936228
exterior stroma / interdigitated stroma	0.791010679224631	0.194949628069717	-0.95125884328392	0.341472994033157	0.0266989859298448	0.0337530031276137	broad_niche	LPAR3	31	0.0169491525423729	1534	94	0.0256590509666081	2845	0.757882142090279
exterior stroma / tumor bed	0.730634325626709	0.189642776939737	-1.20913580459843	0.22661067561202	0.0266989859298448	0.0365422003776561	broad_niche	LPAR3	31	0.0169491525423729	1534	82	0.0328042328042328	1890	0.663456781285024
interdigitated stroma / tumor bed	0.923671885622196	0.183009201175789	-0.400734192666004	0.68861583375268	0.0337530031276137	0.0365422003776561	broad_niche	LPAR3	94	0.0256590509666081	2845	82	0.0328042328042328	1890	0.921519678954927
exterior stroma / interdigitated stroma	1.13506786513164	0.202702588588255	0.709436030950439	0.478053934997923	0.0644039079095417	0.0567401385308994	broad_niche	LPAR5	75	0.0384615384615385	1534	157	0.0411247803163445	2845	0.83535382283555
exterior stroma / tumor bed	1.08888429615858	0.203694004431813	0.455204401990418	0.648962193898669	0.0644039079095417	0.0591466955091089	broad_niche	LPAR5	75	0.0384615384615385	1534	125	0.0486772486772487	1890	0.908601191103203
interdigitated stroma / tumor bed	0.959312063717257	0.150075728752524	-0.26552409157489	0.790605753311798	0.0567401385308994	0.0591466955091089	broad_niche	LPAR5	157	0.0411247803163445	2845	125	0.0486772486772487	1890	0.95311559156531
exterior stroma / interdigitated stroma	0.874579749774333	0.227253565356784	-0.515741088831442	0.606035252799239	0.0262891645906243	0.0300591965425768	broad_niche	LPAR6	31	0.0169491525423729	1534	82	0.0207381370826011	2845	0.892947120876154
exterior stroma / tumor bed	0.965724267060203	0.265285276088483	-0.126963289207225	0.898969454325076	0.0262891645906243	0.0272222263510599	broad_niche	LPAR6	31	0.0169491525423729	1534	60	0.0248677248677249	1890	0.978924820904824
interdigitated stroma / tumor bed	1.10421521571862	0.245055641083627	0.446699500873604	0.655092042271749	0.0300591965425768	0.0272222263510599	broad_niche	LPAR6	82	0.0207381370826011	2845	60	0.0248677248677249	1890	0.910099663646509
exterior stroma / interdigitated stroma	1.36712433065815	0.205950337385013	2.07580515887618	0.0379119750508825	0.0857019187408194	0.0626877284084041	broad_niche	LPCAT1	103	0.0495436766623207	1534	179	0.0499121265377856	2845	0.334556988770305
exterior stroma / tumor bed	1.13075751272755	0.178388678896195	0.778952306987563	0.436007809750399	0.0857019187408194	0.0757915979121767	broad_niche	LPCAT1	103	0.0495436766623207	1534	171	0.0671957671957672	1890	0.813130289663785
interdigitated stroma / tumor bed	0.827106567683707	0.112408617719165	-1.39671498647937	0.162499295720457	0.0626877284084041	0.0757915979121767	broad_niche	LPCAT1	179	0.0499121265377856	2845	171	0.0671957671957672	1890	0.59067731323049
exterior stroma / interdigitated stroma	1.10999253661749	0.176928087959919	0.654680532126805	0.512673462015159	0.0756608629016937	0.0681633978659506	broad_niche	LPCAT4	92	0.045632333767927	1534	184	0.0502636203866432	2845	0.851698023641314
exterior stroma / tumor bed	1.46586119770811	0.254413880057594	2.20352849355225	0.0275575209597345	0.0756608629016937	0.051615298242419	broad_niche	LPCAT4	92	0.045632333767927	1534	115	0.0470899470899471	1890	0.289047297157511
interdigitated stroma / tumor bed	1.32060455304958	0.195659818926304	1.87696395155401	0.060523034734441	0.0681633978659506	0.051615298242419	broad_niche	LPCAT4	184	0.0502636203866432	2845	115	0.0470899470899471	1890	0.404027923893374
exterior stroma / interdigitated stroma	0.982221806862766	0.204324260470097	-0.0862316403262764	0.9312822790335	0.0394994879655868	0.04021442783046	broad_niche	LPIN1	47	0.0215123859191656	1534	109	0.0305799648506151	2845	0.985584452738078
exterior stroma / tumor bed	0.869424411263557	0.18672553613688	-0.651508313808602	0.514718412082659	0.0394994879655868	0.0454317677924193	broad_niche	LPIN1	47	0.0215123859191656	1534	100	0.0433862433862434	1890	0.852765510842653
interdigitated stroma / tumor bed	0.885160974017176	0.154299960939204	-0.699786523396029	0.484060632225255	0.04021442783046	0.0454317677924193	broad_niche	LPIN1	109	0.0305799648506151	2845	100	0.0433862433862434	1890	0.838027629726399
exterior stroma / interdigitated stroma	1.28420367256128	0.229380787625508	1.40041888299292	0.161387918666439	0.0574058281446736	0.0447014981900654	broad_niche	LPIN2	74	0.0397653194263364	1534	123	0.0351493848857645	2845	0.58966298574781
exterior stroma / tumor bed	1.3470700278298	0.25408108731554	1.57955523415341	0.114208757917896	0.0574058281446736	0.0426153258247141	broad_niche	LPIN2	74	0.0397653194263364	1534	94	0.0396825396825397	1890	0.51905025624425
interdigitated stroma / tumor bed	1.04895357069267	0.171907761233986	0.291625630289768	0.77057287670882	0.0447014981900654	0.0426153258247141	broad_niche	LPIN2	123	0.0351493848857645	2845	94	0.0396825396825397	1890	0.948933328404053
exterior stroma / interdigitated stroma	1.71761541956051	0.507578979722261	1.83049668079092	0.0671757026523308	0.0257286663528534	0.014979294002517	broad_niche	LPO	31	0.0162972620599739	1534	41	0.0123022847100176	2845	0.421471087260037
exterior stroma / tumor bed	3.25202676428281	1.15484871769008	3.32082023500544	0.000897533268543309	0.0257286663528534	0.00791157890686288	broad_niche	LPO	31	0.0162972620599739	1534	18	0.00687830687830688	1890	0.0419808192922417
interdigitated stroma / tumor bed	1.89333812869176	0.625653622554778	1.93173381184361	0.0533923692000902	0.014979294002517	0.00791157890686288	broad_niche	LPO	41	0.0123022847100176	2845	18	0.00687830687830688	1890	0.384923730932051
exterior stroma / interdigitated stroma	1.02611974582175	0.104465724028208	0.253269049010263	0.800060311853483	0.170373267226414	0.166036437677138	broad_niche	LPXN	222	0.10625814863103	1534	462	0.118804920913884	2845	0.955447663956402
exterior stroma / tumor bed	1.02141746406491	0.109787121296616	0.197156074520884	0.843705403347711	0.170373267226414	0.166800816728141	broad_niche	LPXN	222	0.10625814863103	1534	364	0.138095238095238	1890	0.966096121735138
interdigitated stroma / tumor bed	0.995417414218968	0.087653502674091	-0.0521607182754486	0.95840063257657	0.166036437677138	0.166800816728141	broad_niche	LPXN	462	0.118804920913884	2845	364	0.138095238095238	1890	0.990806203059892
exterior stroma / interdigitated stroma	1.04947473449283	0.16767057576334	0.302252856557476	0.7624593135666	0.0743460730883551	0.0708412224180734	broad_niche	LRBA	91	0.045632333767927	1534	191	0.0481546572934974	2845	0.947076329763517
exterior stroma / tumor bed	1.01795684883701	0.170827733993812	0.106054890323897	0.915538801528814	0.0743460730883551	0.0730346017842445	broad_niche	LRBA	91	0.045632333767927	1534	167	0.0661375661375661	1890	0.981732943404038
interdigitated stroma / tumor bed	0.969967942419257	0.134995768317689	-0.219092140674084	0.826578272888119	0.0708412224180734	0.0730346017842445	broad_niche	LRBA	191	0.0481546572934974	2845	167	0.0661375661375661	1890	0.961719009222855
exterior stroma / interdigitated stroma	1.00050270943902	0.177899313275379	0.00282651892797283	0.997744767189475	0.0591200520833825	0.0590903468082868	broad_niche	LRCH1	76	0.0332464146023468	1534	158	0.0439367311072056	2845	0.998972005525501
exterior stroma / tumor bed	1.17461617621803	0.227370242470902	0.831438677881646	0.405725856795112	0.0591200520833825	0.0503313791180148	broad_niche	LRCH1	76	0.0332464146023468	1534	112	0.044973544973545	1890	0.798231416231509
interdigitated stroma / tumor bed	1.17402598227508	0.187555051509951	1.00428850072594	0.315239574735073	0.0590903468082868	0.0503313791180148	broad_niche	LRCH1	158	0.0439367311072056	2845	112	0.044973544973545	1890	0.739560301880657
exterior stroma / interdigitated stroma	1.02931786716481	0.23026949521359	0.129168200688624	0.897224557558765	0.0364668830262155	0.0354282036574971	broad_niche	LRCH3	44	0.0234680573663625	1534	96	0.026713532513181	2845	0.978904130848794
exterior stroma / tumor bed	1.15340302592205	0.275206370539352	0.598132604712929	0.549751456348181	0.0364668830262155	0.0316167741948339	broad_niche	LRCH3	44	0.0234680573663625	1534	73	0.0285714285714286	1890	0.867162661697906
interdigitated stroma / tumor bed	1.1205508645245	0.221237872870596	0.576490609917443	0.564283615004021	0.0354282036574971	0.0316167741948339	broad_niche	LRCH3	96	0.026713532513181	2845	73	0.0285714285714286	1890	0.874230269031584
exterior stroma / interdigitated stroma	1.0529685752878	0.106371563357674	0.510919231384362	0.609407614240986	0.172207461151582	0.16354472981733	broad_niche	LRCH4	214	0.105606258148631	1534	440	0.114235500878735	2845	0.894397408203002
exterior stroma / tumor bed	1.02383086890094	0.113185594566381	0.213035899271935	0.831298961763277	0.172207461151582	0.168199129741461	broad_niche	LRCH4	214	0.105606258148631	1534	381	0.146560846560847	1890	0.963063059787431
interdigitated stroma / tumor bed	0.972328038014912	0.0873782837573426	-0.312268801880255	0.75483624788818	0.16354472981733	0.168199129741461	broad_niche	LRCH4	440	0.114235500878735	2845	381	0.146560846560847	1890	0.943929660551216
exterior stroma / interdigitated stroma	0.599091822503455	0.201455850717797	-1.52360401873324	0.127607658679048	0.0129433998747329	0.0216050351357588	broad_niche	LRFN1	16	0.00847457627118644	1534	55	0.0151142355008787	2845	0.542262144021827
exterior stroma / tumor bed	0.656932100993276	0.23109207369331	-1.1944424869798	0.232304925506119	0.0129433998747329	0.0197027970701426	broad_niche	LRFN1	16	0.00847457627118644	1534	47	0.019047619047619	1890	0.670265833399073
interdigitated stroma / tumor bed	1.09654659989869	0.283405674400167	0.356605704141431	0.721387006605473	0.0216050351357588	0.0197027970701426	broad_niche	LRFN1	55	0.0151142355008787	2845	47	0.019047619047619	1890	0.932361571742871
exterior stroma / interdigitated stroma	0.518992860468337	0.167423115858521	-2.03310832971849	0.0420415796349003	0.0134051826469116	0.0258292236136252	broad_niche	LRFN3	16	0.0091264667535854	1534	70	0.0182776801405975	2845	0.348447910225503
exterior stroma / tumor bed	0.777850900536246	0.269565931108977	-0.724913669010268	0.468504994617675	0.0134051826469116	0.0172336146138935	broad_niche	LRFN3	16	0.0091264667535854	1534	39	0.0169312169312169	1890	0.829828429555517
interdigitated stroma / tumor bed	1.49876994422296	0.379903157497676	1.59637885129702	0.110404234967814	0.0258292236136252	0.0172336146138935	broad_niche	LRFN3	70	0.0182776801405975	2845	39	0.0169312169312169	1890	0.513613484530735
exterior stroma / interdigitated stroma	0.812627628653031	0.200983744378235	-0.838902899634078	0.401523800520618	0.0249276573657066	0.0306753751494093	broad_niche	LRFN4	29	0.0162972620599739	1534	83	0.0235500878734622	2845	0.796628207481461
exterior stroma / tumor bed	0.792397669720261	0.203408015235382	-0.906476192844023	0.364683860322427	0.0249276573657066	0.0314585192741755	broad_niche	LRFN4	29	0.0162972620599739	1534	70	0.0296296296296296	1890	0.773664338649584
interdigitated stroma / tumor bed	0.975105499469292	0.195126358898301	-0.125980050885646	0.899747715835953	0.0306753751494093	0.0314585192741755	broad_niche	LRFN4	83	0.0235500878734622	2845	70	0.0296296296296296	1890	0.97908764626136
exterior stroma / interdigitated stroma	1.15342326206851	0.204148991044694	0.806435666237483	0.419991688773379	0.0614830408356791	0.0533048386118184	broad_niche	LRIF1	74	0.0358539765319426	1534	146	0.0400702987697715	2845	0.805995814745548
exterior stroma / tumor bed	1.14591356757992	0.216477815970754	0.720978922936873	0.470922482692573	0.0614830408356791	0.0536541695422338	broad_niche	LRIF1	74	0.0358539765319426	1534	124	0.0486772486772487	1890	0.831249994745601
interdigitated stroma / tumor bed	0.993489211865625	0.15668590065148	-0.0414175543356666	0.966963018468326	0.0533048386118184	0.0536541695422338	broad_niche	LRIF1	146	0.0400702987697715	2845	124	0.0486772486772487	1890	0.992167604621108
exterior stroma / interdigitated stroma	0.894650755340768	0.194479369186139	-0.512106664600783	0.608576360450852	0.0336741040355014	0.0376393847928682	broad_niche	LRIG2	42	0.0215123859191656	1534	103	0.0298769771528998	2845	0.893896445452252
exterior stroma / tumor bed	0.840449022763646	0.190564590678466	-0.766595675336224	0.44332194753992	0.0336741040355014	0.0400668013447989	broad_niche	LRIG2	42	0.0215123859191656	1534	89	0.0354497354497354	1890	0.816839846675761
interdigitated stroma / tumor bed	0.939415763912839	0.169588711402002	-0.346195119096902	0.729196082596081	0.0376393847928682	0.0400668013447989	broad_niche	LRIG2	103	0.0298769771528998	2845	89	0.0354497354497354	1890	0.93558023156569
exterior stroma / interdigitated stroma	1.21515838689825	0.295975453084156	0.800077482666334	0.42366590641031	0.0279894626766389	0.0230335921460275	broad_niche	LRIT3	34	0.0169491525423729	1534	66	0.0189806678383128	2845	0.807495980558067
exterior stroma / tumor bed	0.995171876557746	0.247099771751028	-0.0194919210844992	0.984448681860836	0.0279894626766389	0.0281252548790398	broad_niche	LRIT3	34	0.0169491525423729	1534	63	0.0296296296296296	1890	0.996318195412983
interdigitated stroma / tumor bed	0.81896474343396	0.170896503642691	-0.957064196229305	0.338534853727193	0.0230335921460275	0.0281252548790398	broad_niche	LRIT3	66	0.0189806678383128	2845	63	0.0296296296296296	1890	0.756282622019937
exterior stroma / interdigitated stroma	0.426928449802901	0.140045451395525	-2.59469610684324	0.00946745865900695	0.0110383289565402	0.0258552199124612	broad_niche	LRP1B	15	0.0091264667535854	1534	70	0.0193321616871705	2845	0.173475357775065
exterior stroma / tumor bed	0.41937382499703	0.14210912402538	-2.56445700975005	0.0103337379949889	0.0110383289565402	0.0263209773681472	broad_niche	LRP1B	15	0.0091264667535854	1534	59	0.0248677248677249	1890	0.181428019621825
interdigitated stroma / tumor bed	0.982304705134176	0.213969608782906	-0.0819639831489037	0.934675354336344	0.0258552199124612	0.0263209773681472	broad_niche	LRP1B	70	0.0193321616871705	2845	59	0.0248677248677249	1890	0.986328186774679
exterior stroma / interdigitated stroma	1.64531136385154	0.412762032721315	1.98479811313155	0.0471669375195981	0.0321468334182528	0.0195384497576189	broad_niche	LRP2BP	38	0.0195567144719687	1534	56	0.0172231985940246	2845	0.365141211155732
exterior stroma / tumor bed	2.13356804194802	0.592714018740548	2.72780577038453	0.00637571367907059	0.0321468334182528	0.0150671704797855	broad_niche	LRP2BP	38	0.0195567144719687	1534	34	0.0148148148148148	1890	0.138675644410684
interdigitated stroma / tumor bed	1.29675640053534	0.326947794552419	1.03069357020959	0.302684540920073	0.0195384497576189	0.0150671704797855	broad_niche	LRP2BP	56	0.0172231985940246	2845	34	0.0148148148148148	1890	0.729048825097103
exterior stroma / interdigitated stroma	1.26737648520148	0.331022942209002	0.90719873995116	0.364301709953796	0.0328403822542499	0.0259120968691707	broad_niche	LRP4	42	0.0208604954367666	1534	63	0.0172231985940246	2845	0.773342226393147
exterior stroma / tumor bed	2.18897020754072	0.65179811267328	2.63104102549138	0.0085123759564385	0.0328403822542499	0.0150026629604729	broad_niche	LRP4	42	0.0208604954367666	1534	32	0.0148148148148148	1890	0.163561833291739
interdigitated stroma / tumor bed	1.72716649953682	0.454254831120699	2.07783316992726	0.0377247275813875	0.0259120968691707	0.0150026629604729	broad_niche	LRP4	63	0.0172231985940246	2845	32	0.0148148148148148	1890	0.334001856391309
exterior stroma / interdigitated stroma	0.823917386171991	0.266388401673811	-0.599051794832177	0.549138345780476	0.0157819044734937	0.0191547171334958	broad_niche	LRP8	21	0.0104302477183833	1534	52	0.0133567662565905	2845	0.867006538032419
exterior stroma / tumor bed	0.781735237245622	0.262488973559207	-0.73334064693237	0.463350689698594	0.0157819044734937	0.0201882986995698	broad_niche	LRP8	21	0.0104302477183833	1534	45	0.019047619047619	1890	0.826980289174718
interdigitated stroma / tumor bed	0.948802938699532	0.249502124504463	-0.199852146933719	0.841596216553771	0.0191547171334958	0.0201882986995698	broad_niche	LRP8	52	0.0133567662565905	2845	45	0.019047619047619	1890	0.96531737743795
exterior stroma / interdigitated stroma	0.907771829304985	0.145521263982621	-0.603609508375803	0.546103289705565	0.0642560631533161	0.0707843767332066	broad_niche	LRR1	80	0.0417209908735332	1534	195	0.0523725834797891	2845	0.866560147036766
exterior stroma / tumor bed	0.967720506870383	0.166668712462479	-0.190514535509137	0.848905954086407	0.0642560631533161	0.0663994022004565	broad_niche	LRR1	80	0.0417209908735332	1534	146	0.0619047619047619	1890	0.967528224451998
interdigitated stroma / tumor bed	1.06603936763636	0.145324716750395	0.469111457754754	0.638989969640121	0.0707843767332066	0.0663994022004565	broad_niche	LRR1	195	0.0523725834797891	2845	146	0.0619047619047619	1890	0.905637554185244
exterior stroma / interdigitated stroma	0.717470413761084	0.0680691141564328	-3.49963546925748	0.000465894803446633	0.178790682072511	0.249195895249903	broad_niche	LRRC10B	213	0.103650586701434	1534	700	0.165202108963093	2845	0.0269089384106886
exterior stroma / tumor bed	0.840104164189435	0.0881688863009903	-1.66011891579954	0.096890532277662	0.178790682072511	0.212819659387138	broad_niche	LRRC10B	213	0.103650586701434	1534	532	0.185185185185185	1890	0.486753970084638
interdigitated stroma / tumor bed	1.17092516719329	0.0898109035474349	2.05726884384545	0.0396603725657729	0.249195895249903	0.212819659387138	broad_niche	LRRC10B	700	0.165202108963093	2845	532	0.185185185185185	1890	0.340152275817941
exterior stroma / interdigitated stroma	0.854135262861737	0.291518727750627	-0.461952629797355	0.644115290897095	0.0137343751505144	0.0160798596518519	broad_niche	LRRC14B	16	0.00847457627118644	1534	44	0.0119507908611599	2845	0.907079666380372
exterior stroma / tumor bed	1.08847079087979	0.401429801520029	0.229862777784745	0.818198400904678	0.0137343751505144	0.0126180465893928	broad_niche	LRRC14B	16	0.00847457627118644	1534	27	0.0132275132275132	1890	0.959338517900544
interdigitated stroma / tumor bed	1.27435411954884	0.377556228761015	0.818298635209643	0.413186685230736	0.0160798596518519	0.0126180465893928	broad_niche	LRRC14B	44	0.0119507908611599	2845	27	0.0132275132275132	1890	0.801757219112465
exterior stroma / interdigitated stroma	0.876612173178232	0.177064204985089	-0.651975857105364	0.514416747204284	0.041016977838	0.0467903356729458	broad_niche	LRRC2	49	0.0254237288135593	1534	125	0.0362038664323374	2845	0.852765510842653
exterior stroma / tumor bed	1.34126135875576	0.298878772488499	1.31761915725013	0.187631169308466	0.041016977838	0.0305808987713252	broad_niche	LRRC2	49	0.0254237288135593	1534	68	0.028042328042328	1890	0.620893315970232
interdigitated stroma / tumor bed	1.53005103031241	0.280637415612495	2.31876553757888	0.0204077527636949	0.0467903356729458	0.0305808987713252	broad_niche	LRRC2	125	0.0362038664323374	2845	68	0.028042328042328	1890	0.252042783787757
exterior stroma / interdigitated stroma	0.855684461193125	0.269049723732128	-0.495676018928683	0.620123009189494	0.0179729873535961	0.0210042231321292	broad_niche	LRRC20	20	0.0104302477183833	1534	59	0.0151142355008787	2845	0.898501710722919
exterior stroma / tumor bed	0.838889563781255	0.276011349766125	-0.533937966450464	0.593384453410115	0.0179729873535961	0.0214247359003773	broad_niche	LRRC20	20	0.0104302477183833	1534	46	0.019047619047619	1890	0.887092161314861
interdigitated stroma / tumor bed	0.980372557673361	0.255773141686904	-0.075979640537374	0.939435295866473	0.0210042231321292	0.0214247359003773	broad_niche	LRRC20	59	0.0151142355008787	2845	46	0.019047619047619	1890	0.986946584545651
exterior stroma / interdigitated stroma	0.932959256502903	0.220693600414709	-0.293354858595178	0.769250925934953	0.0327909677498993	0.0351472666371442	broad_niche	LRRC23	39	0.0202086049543677	1534	89	0.0253075571177504	2845	0.948933328404053
exterior stroma / tumor bed	1.23286412723935	0.321200524402961	0.803509904108058	0.421680074587928	0.0327909677498993	0.0265973897896807	broad_niche	LRRC23	39	0.0202086049543677	1534	58	0.0243386243386243	1890	0.806835968628886
interdigitated stroma / tumor bed	1.32145548548455	0.282709750921415	1.30287076303638	0.19261888698338	0.0351472666371442	0.0265973897896807	broad_niche	LRRC23	89	0.0253075571177504	2845	58	0.0243386243386243	1890	0.62709108497728
exterior stroma / interdigitated stroma	0.778299231090938	0.170634266869052	-1.14324163485351	0.252938280218989	0.033915638533223	0.0435766054730436	broad_niche	LRRC28	42	0.0208604954367666	1534	122	0.0323374340949033	2845	0.690630908843606
exterior stroma / tumor bed	0.806693501305244	0.185655093547178	-0.933381487188606	0.350623035378439	0.033915638533223	0.0420427814012967	broad_niche	LRRC28	42	0.0208604954367666	1534	93	0.035978835978836	1890	0.764674258254071
interdigitated stroma / tumor bed	1.03648245954773	0.186884157111867	0.198732715899016	0.842471830848442	0.0435766054730436	0.0420427814012967	broad_niche	LRRC28	122	0.0323374340949033	2845	93	0.035978835978836	1890	0.965587674201086
exterior stroma / interdigitated stroma	0.961205021827644	0.228181784570103	-0.166676443536988	0.867624641566293	0.0277740746602491	0.0288950577967635	broad_niche	LRRC30	36	0.0195567144719687	1534	77	0.0235500878734622	2845	0.971656705630515
exterior stroma / tumor bed	1.05503403981	0.268168129605455	0.210768416324877	0.83306798502174	0.0277740746602491	0.0263252877274472	broad_niche	LRRC30	36	0.0195567144719687	1534	57	0.0238095238095238	1890	0.963483691279342
interdigitated stroma / tumor bed	1.0976160297248	0.228561584579859	0.447286871303544	0.654667944993581	0.0288950577967635	0.0263252877274472	broad_niche	LRRC30	77	0.0235500878734622	2845	57	0.0238095238095238	1890	0.910020317408402
exterior stroma / interdigitated stroma	0.919406128935297	0.294340615769653	-0.262468845643436	0.792960001200211	0.0181159501299802	0.0197039692904366	broad_niche	LRRC34	21	0.0104302477183833	1534	51	0.0133567662565905	2845	0.953856489086299
exterior stroma / tumor bed	1.07331998057592	0.368791034564802	0.205928284580925	0.836846931027228	0.0181159501299802	0.0168784243821302	broad_niche	LRRC34	21	0.0104302477183833	1534	35	0.0164021164021164	1890	0.964449213199476
interdigitated stroma / tumor bed	1.16740572723706	0.328949107148869	0.549311967024917	0.582791376202711	0.0197039692904366	0.0168784243821302	broad_niche	LRRC34	51	0.0133567662565905	2845	35	0.0164021164021164	1890	0.882445672068438
exterior stroma / interdigitated stroma	1.00096789269859	0.107534636829267	0.0090051074168256	0.992815060930673	0.158942485461827	0.158788794946581	broad_niche	LRRC37A2	184	0.0893089960886571	1534	439	0.111423550087873	2845	0.998360866951492
exterior stroma / tumor bed	0.826173794148537	0.0937328483842519	-1.68305978508927	0.09236351847768	0.158942485461827	0.192383838107132	broad_niche	LRRC37A2	184	0.0893089960886571	1534	468	0.164550264550265	1890	0.477733786251834
interdigitated stroma / tumor bed	0.825374919790074	0.0737185358395132	-2.14876663910713	0.0316529031708192	0.158788794946581	0.192383838107132	broad_niche	LRRC37A2	439	0.111423550087873	2845	468	0.164550264550265	1890	0.31099498353129
exterior stroma / interdigitated stroma	1.15895985298891	0.242045900806416	0.706366628023546	0.479960168604878	0.0447525638328744	0.038614421127237	broad_niche	LRRC37B	56	0.0293350717079531	1534	102	0.0263620386643234	2845	0.836055651103501
exterior stroma / tumor bed	1.04572357510963	0.226434537724082	0.206476100389121	0.83641903164602	0.0447525638328744	0.0427957874318579	broad_niche	LRRC37B	56	0.0293350717079531	1534	95	0.0391534391534392	1890	0.964287039831561
interdigitated stroma / tumor bed	0.902294909019289	0.164847105690796	-0.562754341803014	0.573602174874601	0.038614421127237	0.0427957874318579	broad_niche	LRRC37B	102	0.0263620386643234	2845	95	0.0391534391534392	1890	0.878712787372151
exterior stroma / interdigitated stroma	1.45523534420456	0.429479877850591	1.27120554946995	0.203655532844105	0.0217703530735896	0.0149600222124136	broad_niche	LRRC3B	26	0.0136897001303781	1534	40	0.0130052724077329	2845	0.639985367718573
exterior stroma / tumor bed	1.33997887364348	0.411753821380625	0.952389396563951	0.340899535009204	0.0217703530735896	0.0162467882903219	broad_niche	LRRC3B	26	0.0136897001303781	1534	38	0.0153439153439153	1890	0.757462769372256
interdigitated stroma / tumor bed	0.920798741578066	0.248361784985762	-0.305919013972925	0.759666308505893	0.0149600222124136	0.0162467882903219	broad_niche	LRRC3B	40	0.0130052724077329	2845	38	0.0153439153439153	1890	0.945758880797553
exterior stroma / interdigitated stroma	0.885016695775538	0.232293574196104	-0.4653753346026	0.64166269445127	0.0285760823433585	0.0322887494436671	broad_niche	LRRC3C	35	0.0176010430247718	1534	83	0.0214411247803163	2845	0.906460336489614
exterior stroma / tumor bed	1.02348111852966	0.287844328742992	0.0825260907845194	0.934228371648043	0.0285760823433585	0.0279204782833817	broad_niche	LRRC3C	35	0.0176010430247718	1534	54	0.0232804232804233	1890	0.986309819239693
interdigitated stroma / tumor bed	1.15645402331397	0.264508438393175	0.635519840999322	0.525089430610743	0.0322887494436671	0.0279204782833817	broad_niche	LRRC3C	83	0.0214411247803163	2845	54	0.0232804232804233	1890	0.85742099009195
exterior stroma / interdigitated stroma	0.546913664240876	0.154388796762602	-2.13773856407875	0.0325379677167457	0.0173594882523923	0.0317408201466086	broad_niche	LRRC40	22	0.0110821382007823	1534	88	0.0214411247803163	2845	0.31479092026406
exterior stroma / tumor bed	0.571918856970771	0.168343561938429	-1.89828658895319	0.0576583396464828	0.0173594882523923	0.0303530615240398	broad_niche	LRRC40	22	0.0110821382007823	1534	71	0.0306878306878307	1890	0.395914703370097
interdigitated stroma / tumor bed	1.04572054853411	0.218403747646162	0.214053829020966	0.830505080357122	0.0317408201466086	0.0303530615240398	broad_niche	LRRC40	88	0.0214411247803163	2845	71	0.0306878306878307	1890	0.962666088202441
exterior stroma / interdigitated stroma	1.01691103003962	0.340996411507576	0.0500099755757612	0.960114438910334	0.0162321237901938	0.0159621867702245	broad_niche	LRRC4B	20	0.0104302477183833	1534	45	0.0119507908611599	2845	0.990988475492098
exterior stroma / tumor bed	1.24729490639002	0.448662596231338	0.614322773459331	0.539002056504647	0.0162321237901938	0.0130138620041138	broad_niche	LRRC4B	20	0.0104302477183833	1534	29	0.0126984126984127	1890	0.863720759738616
interdigitated stroma / tumor bed	1.22655263788556	0.36856520042571	0.679584639766564	0.496767498252717	0.0159621867702245	0.0130138620041138	broad_niche	LRRC4B	45	0.0119507908611599	2845	29	0.0126984126984127	1890	0.844048571957444
exterior stroma / interdigitated stroma	0.710658386210273	0.239305502831333	-1.01433070279894	0.310424978384717	0.0119294937211526	0.016786537600392	broad_niche	LRRC51	14	0.00782268578878748	1534	44	0.0137082601054482	2845	0.736168131014555
exterior stroma / tumor bed	1.24713740285151	0.470119437835686	0.585875269183857	0.557959337649801	0.0119294937211526	0.00956550071698317	broad_niche	LRRC51	14	0.00782268578878748	1534	22	0.0105820105820106	1890	0.871639026332315
interdigitated stroma / tumor bed	1.75490422269146	0.521601354720813	1.89221747319043	0.0584620112198226	0.016786537600392	0.00956550071698317	broad_niche	LRRC51	44	0.0137082601054482	2845	22	0.0105820105820106	1890	0.398004086373667
exterior stroma / interdigitated stroma	0.858736696176013	0.214454103444415	-0.609825242031441	0.541977578545377	0.0236488261067692	0.0275390887708401	broad_niche	LRRC53	29	0.0162972620599739	1534	75	0.0228471001757469	2845	0.864884555033916
exterior stroma / tumor bed	1.0171926950741	0.27175318245631	0.0638066112475579	0.949124213974258	0.0236488261067692	0.0232491112267047	broad_niche	LRRC53	29	0.0162972620599739	1534	54	0.0222222222222222	1890	0.988870203956754
interdigitated stroma / tumor bed	1.18452221688405	0.251028287554706	0.7990589539696	0.424256228542491	0.0275390887708401	0.0232491112267047	broad_niche	LRRC53	75	0.0228471001757469	2845	54	0.0222222222222222	1890	0.807565563355772
exterior stroma / interdigitated stroma	0.981450664062794	0.368346960563152	-0.049888353264267	0.960211358496163	0.0135328664890132	0.0137886365403155	broad_niche	LRRC55	17	0.00782268578878748	1534	37	0.0105448154657293	2845	0.990988475492098
exterior stroma / tumor bed	0.99862794443873	0.392318714711543	-0.00349489792568387	0.997211480580157	0.0135328664890132	0.0135514598448566	broad_niche	LRRC55	17	0.00782268578878748	1534	31	0.0126984126984127	1890	0.998877623263696
interdigitated stroma / tumor bed	1.01750192954665	0.325864375168166	0.0541765343936124	0.956794516062819	0.0137886365403155	0.0135514598448566	broad_niche	LRRC55	37	0.0105448154657293	2845	31	0.0126984126984127	1890	0.990191643183828
exterior stroma / interdigitated stroma	1.13239624911965	0.244053242482717	0.576913363161508	0.563997982877141	0.0429483260466479	0.0379269412805251	broad_niche	LRRC57	51	0.0247718383311604	1534	101	0.0274165202108963	2845	0.874150493948467
exterior stroma / tumor bed	1.40046258534372	0.327487400115979	1.44029797783509	0.149783113285828	0.0429483260466479	0.0306672427354473	broad_niche	LRRC57	51	0.0247718383311604	1534	68	0.0291005291005291	1890	0.573349270600616
interdigitated stroma / tumor bed	1.23672485354174	0.246272557188382	1.06695920585796	0.285990257550742	0.0379269412805251	0.0306672427354473	broad_niche	LRRC57	101	0.0274165202108963	2845	68	0.0291005291005291	1890	0.718512829096068
exterior stroma / interdigitated stroma	1.04247716491007	0.175237867436116	0.247473969097869	0.804541434725481	0.0669849008835849	0.0642555090301313	broad_niche	LRRC58	80	0.0404172099087353	1534	173	0.0463971880492091	2845	0.956136136416824
exterior stroma / tumor bed	1.01496489523036	0.184582242429941	0.0816780349984392	0.934902745519351	0.0669849008835849	0.0659972588198545	broad_niche	LRRC58	80	0.0404172099087353	1534	143	0.0571428571428571	1890	0.986328186774679
interdigitated stroma / tumor bed	0.973608755562447	0.144884231061228	-0.17972895120532	0.857365363757317	0.0642555090301313	0.0659972588198545	broad_niche	LRRC58	173	0.0463971880492091	2845	143	0.0571428571428571	1890	0.969407180403512
exterior stroma / interdigitated stroma	1.11811003214915	0.255206461428908	0.489116015923941	0.624759563250346	0.0328366733593383	0.0293680160406236	broad_niche	LRRC66	40	0.0208604954367666	1534	80	0.0239015817223199	2845	0.89985114463775
exterior stroma / tumor bed	1.33230526419921	0.32694029535041	1.16918187294302	0.242330362916664	0.0328366733593383	0.0246465087556904	broad_niche	LRRC66	40	0.0208604954367666	1534	55	0.0248677248677249	1890	0.67923368381793
interdigitated stroma / tumor bed	1.19156901010749	0.245815645748083	0.849609931696141	0.395541988381787	0.0293680160406236	0.0246465087556904	broad_niche	LRRC66	80	0.0239015817223199	2845	55	0.0248677248677249	1890	0.79312888402766
exterior stroma / interdigitated stroma	0.877710250567313	0.291251579475034	-0.393087751285291	0.694254670511252	0.0157346074021221	0.0179268812138766	broad_niche	LRRC7	19	0.00977835723598435	1534	49	0.0130052724077329	2845	0.923817762841963
exterior stroma / tumor bed	1.30976649700759	0.478364110034114	0.73884935765502	0.459998476617311	0.0157346074021221	0.0120132920166081	broad_niche	LRRC7	19	0.00977835723598435	1534	26	0.0121693121693122	1890	0.825561572431811
interdigitated stroma / tumor bed	1.49225384591443	0.446239306886663	1.33858837431047	0.180704712888544	0.0179268812138766	0.0120132920166081	broad_niche	LRRC7	49	0.0130052724077329	2845	26	0.0121693121693122	1890	0.612731494281566
exterior stroma / interdigitated stroma	1.93869446586161	0.5287424135382	2.42735286289799	0.0152094548427083	0.0346575576591273	0.0178767507048742	broad_niche	LRRC70	39	0.0176010430247718	1534	49	0.0151142355008787	2845	0.220099686373758
exterior stroma / tumor bed	3.97313231277782	1.31925503978821	4.15473392592455	3.25666287633672e-05	0.0346575576591273	0.0087229809960435	broad_niche	LRRC70	39	0.0176010430247718	1534	19	0.00846560846560847	1890	0.00354171976454077
interdigitated stroma / tumor bed	2.04938549252631	0.642886591539322	2.28736461769589	0.0221745497127149	0.0178767507048742	0.0087229809960435	broad_niche	LRRC70	49	0.0151142355008787	2845	19	0.00846560846560847	1890	0.262034133326197
exterior stroma / interdigitated stroma	1.3591738633704	0.352642994323857	1.18278056940967	0.23689612321396	0.0315718799500934	0.0232287279802477	broad_niche	LRRC73	36	0.0169491525423729	1534	65	0.0172231985940246	2845	0.674242812224347
exterior stroma / tumor bed	1.63653691716934	0.459493193703534	1.75438776836489	0.0793640857832439	0.0315718799500934	0.0192918837447934	broad_niche	LRRC73	36	0.0169491525423729	1534	44	0.0201058201058201	1890	0.451244392915667
interdigitated stroma / tumor bed	1.20406738333766	0.297223299830442	0.752302086259419	0.451869413529917	0.0232287279802477	0.0192918837447934	broad_niche	LRRC73	65	0.0172231985940246	2845	44	0.0201058201058201	1890	0.821530706344544
exterior stroma / interdigitated stroma	0.458541913581168	0.131880379388259	-2.71099288485906	0.00670820657115359	0.017467387411609	0.0380933277727884	broad_niche	LRRC75A	21	0.0123859191655802	1534	101	0.0246045694200351	2845	0.14244730823267
exterior stroma / tumor bed	0.619738451939794	0.189019067457003	-1.56872353737997	0.116712371676184	0.017467387411609	0.0281850954333005	broad_niche	LRRC75A	21	0.0123859191655802	1534	63	0.0248677248677249	1890	0.523568424843964
interdigitated stroma / tumor bed	1.35154155723671	0.293665106944233	1.38643051433789	0.165615484198202	0.0380933277727884	0.0281850954333005	broad_niche	LRRC75A	101	0.0246045694200351	2845	63	0.0248677248677249	1890	0.594198362031801
exterior stroma / interdigitated stroma	1.149207215585	0.215401748438788	0.741975971466678	0.458101894129366	0.0556596289686739	0.0484330660422634	broad_niche	LRRC8B	67	0.0352020860495437	1534	133	0.0351493848857645	2845	0.825493656661395
exterior stroma / tumor bed	1.38964239807359	0.281162265007594	1.62630960786555	0.103883808913141	0.0556596289686739	0.0400532029289209	broad_niche	LRRC8B	67	0.0352020860495437	1534	87	0.035978835978836	1890	0.500422623500702
interdigitated stroma / tumor bed	1.20921830217208	0.20946494535043	1.0966998890825	0.272772604958914	0.0484330660422634	0.0400532029289209	broad_niche	LRRC8B	133	0.0351493848857645	2845	87	0.035978835978836	1890	0.706789004090202
exterior stroma / interdigitated stroma	1.33355339253376	0.261759207546869	1.4664602809805	0.142522934282893	0.0557247934915816	0.0417866984580978	broad_niche	LRRC8C	64	0.0325945241199478	1534	116	0.0305799648506151	2845	0.563874834513416
exterior stroma / tumor bed	1.19510098525194	0.246135296744815	0.865392627576973	0.386823326081012	0.0557247934915816	0.0466276860108473	broad_niche	LRRC8C	64	0.0325945241199478	1534	104	0.0423280423280423	1890	0.787722552133132
interdigitated stroma / tumor bed	0.89617782980645	0.155447634568765	-0.631954298430167	0.527416740925013	0.0417866984580978	0.0466276860108473	broad_niche	LRRC8C	116	0.0305799648506151	2845	104	0.0423280423280423	1890	0.85824659798293
exterior stroma / interdigitated stroma	0.794751739932189	0.28777297336826	-0.634440165373269	0.52579360408979	0.0116748290343351	0.0146899068573681	broad_niche	LRRD1	14	0.00651890482398957	1534	40	0.0123022847100176	2845	0.857492103244087
exterior stroma / tumor bed	1.12711815388685	0.443137612824051	0.304364920682234	0.760849890026726	0.0116748290343351	0.0103581234975895	broad_niche	LRRD1	14	0.00651890482398957	1534	24	0.0105820105820106	1890	0.946343476710263
interdigitated stroma / tumor bed	1.41820155559901	0.441153066800009	1.12320383342604	0.261350934884271	0.0146899068573681	0.0103581234975895	broad_niche	LRRD1	40	0.0123022847100176	2845	24	0.0105820105820106	1890	0.69677732497214
exterior stroma / interdigitated stroma	1.01989141306695	0.0928922040664382	0.216250099613238	0.828792803451837	0.210993984989128	0.20687887189347	broad_niche	LRRFIP1	260	0.11864406779661	1534	573	0.14622144112478	2845	0.962475996987733
exterior stroma / tumor bed	0.980379641945883	0.0975385285182149	-0.199168552061685	0.842130898399264	0.210993984989128	0.215216611975277	broad_niche	LRRFIP1	260	0.11864406779661	1534	504	0.17989417989418	1890	0.965481965661958
interdigitated stroma / tumor bed	0.961258845191907	0.0768631858965742	-0.494135556268626	0.621210448312221	0.20687887189347	0.215216611975277	broad_niche	LRRFIP1	573	0.14622144112478	2845	504	0.17989417989418	1890	0.898742665081213
exterior stroma / interdigitated stroma	1.09071042430764	0.371385658768138	0.255005989513491	0.798718473171058	0.016576381477398	0.0151977840387107	broad_niche	LRRIQ3	21	0.00977835723598435	1534	39	0.010896309314587	2845	0.9549198739599
exterior stroma / tumor bed	1.20886122900754	0.439543849311147	0.521666558621983	0.601902512395056	0.016576381477398	0.013712394011517	broad_niche	LRRIQ3	21	0.00977835723598435	1534	31	0.0132275132275132	1890	0.891536349663363
interdigitated stroma / tumor bed	1.10832463142075	0.340694888595525	0.334582865031705	0.737939772377246	0.0151977840387107	0.013712394011517	broad_niche	LRRIQ3	39	0.010896309314587	2845	31	0.0132275132275132	1890	0.939634914941107
exterior stroma / interdigitated stroma	1.60560986699162	0.463285593655271	1.6410226545643	0.100792712617021	0.0271447689194656	0.0169062046002033	broad_niche	LRRIQ4	31	0.0162972620599739	1534	46	0.0130052724077329	2845	0.494381893554047
exterior stroma / tumor bed	1.3168798839608	0.39349907845301	0.921199675783627	0.356946187520417	0.0271447689194656	0.0206129421901578	broad_niche	LRRIQ4	31	0.0162972620599739	1534	44	0.017989417989418	1890	0.76810770561351
interdigitated stroma / tumor bed	0.820174259658851	0.218334138491957	-0.744684613665046	0.456462402807442	0.0169062046002033	0.0206129421901578	broad_niche	LRRIQ4	46	0.0130052724077329	2845	44	0.017989417989418	1890	0.82485658016909
exterior stroma / interdigitated stroma	0.642150989153487	0.229737343222836	-1.23806213063417	0.215693024155121	0.0105157307424024	0.0163757915506207	broad_niche	LRRN3	13	0.00782268578878748	1534	43	0.0123022847100176	2845	0.653944245468944
exterior stroma / tumor bed	1.00971892479214	0.394842350368636	0.0247339254960026	0.980267194719282	0.0105157307424024	0.0104145128750233	broad_niche	LRRN3	13	0.00782268578878748	1534	23	0.0116402116402116	1890	0.995649313137572
interdigitated stroma / tumor bed	1.5724011047981	0.469455479052746	1.51595790001738	0.129529998147105	0.0163757915506207	0.0104145128750233	broad_niche	LRRN3	43	0.0123022847100176	2845	23	0.0116402116402116	1890	0.545275670988093
exterior stroma / interdigitated stroma	0.986495244826087	0.45422496868093	-0.0295297564029902	0.976442087107113	0.00854087308791802	0.00865779448275366	broad_niche	LRRTM1	10	0.00521512385919166	1534	24	0.00632688927943761	2845	0.994843304430187
exterior stroma / tumor bed	1.65696837168043	0.865316186780963	0.966989745239498	0.333549160101804	0.00854087308791802	0.00515451787366117	broad_niche	LRRTM1	10	0.00521512385919166	1534	11	0.00529100529100529	1890	0.752775014010539
interdigitated stroma / tumor bed	1.67965165607316	0.747558731956073	1.16518543523779	0.243943939891168	0.00865779448275366	0.00515451787366117	broad_niche	LRRTM1	24	0.00632688927943761	2845	11	0.00529100529100529	1890	0.680741960664507
exterior stroma / interdigitated stroma	0.790598069467638	0.218143608194406	-0.851564377957163	0.394455917747429	0.0189753626822168	0.0240012762679704	broad_niche	LRRTM2	23	0.0130378096479791	1534	66	0.0186291739894552	2845	0.793059994803682
exterior stroma / tumor bed	1.00076850209239	0.296207837730066	0.00259546580671818	0.997929120229789	0.0189753626822168	0.018960791274449	broad_niche	LRRTM2	23	0.0130378096479791	1534	42	0.0201058201058201	1890	0.999024906327511
interdigitated stroma / tumor bed	1.26583727021529	0.293055932140214	1.01823770807807	0.308565003392858	0.0240012762679704	0.018960791274449	broad_niche	LRRTM2	66	0.0186291739894552	2845	42	0.0201058201058201	1890	0.734188120936526
exterior stroma / interdigitated stroma	0.940790774615669	0.262992244212942	-0.218336103498386	0.827167246417053	0.0236929902034087	0.0251841225941951	broad_niche	LRRTM4	28	0.0136897001303781	1534	65	0.0186291739894552	2845	0.961828330530623
exterior stroma / tumor bed	1.51148715266481	0.47572944466158	1.3124819883876	0.189357559385258	0.0236929902034087	0.015675283882921	broad_niche	LRRTM4	28	0.0136897001303781	1534	35	0.0148148148148148	1890	0.62353767404631
interdigitated stroma / tumor bed	1.60661349308222	0.423153724494008	1.8001526890951	0.0718365318823378	0.0251841225941951	0.015675283882921	broad_niche	LRRTM4	65	0.0186291739894552	2845	35	0.0148148148148148	1890	0.432080814917904
exterior stroma / interdigitated stroma	0.936956014531316	0.14933236703191	-0.408575745335998	0.682851033284456	0.0651158083244973	0.0694971880372309	broad_niche	LSM1	82	0.0410691003911343	1534	196	0.0527240773286467	2845	0.920519970449719
exterior stroma / tumor bed	0.870903992925344	0.146998468988995	-0.81891620308662	0.412834224725722	0.0651158083244973	0.0747680672651126	broad_niche	LSM1	82	0.0410691003911343	1534	173	0.0645502645502646	1890	0.801726945586648
interdigitated stroma / tumor bed	0.929503604671333	0.125471284927806	-0.541566012096483	0.58811751106113	0.0694971880372309	0.0747680672651126	broad_niche	LSM1	196	0.0527240773286467	2845	173	0.0645502645502646	1890	0.885092306690799
exterior stroma / interdigitated stroma	1.64799873135069	0.27679809218448	2.97428706309139	0.00293670200251674	0.0713346034691758	0.0432855936792563	broad_niche	LSM10	87	0.0430247718383312	1534	122	0.0369068541300527	2845	0.0909219401833855
exterior stroma / tumor bed	1.88762254111212	0.34203836910336	3.50615871520118	0.000454624040920406	0.0713346034691758	0.0377907139353973	broad_niche	LSM10	87	0.0430247718383312	1534	84	0.0365079365079365	1890	0.0265068449267144
interdigitated stroma / tumor bed	1.14540290911816	0.189709733212021	0.819651382673307	0.412414872803049	0.0432855936792563	0.0377907139353973	broad_niche	LSM10	122	0.0369068541300527	2845	84	0.0365079365079365	1890	0.801726945586648
exterior stroma / interdigitated stroma	1.25171994214882	0.334196427717594	0.840925679391957	0.400389571352168	0.0275857379579885	0.0220382667313203	broad_niche	LSM11	34	0.0143415906127771	1534	58	0.0175746924428823	2845	0.79608256074032
exterior stroma / tumor bed	1.2785679433012	0.360402716723095	0.8717917824522	0.383321978386374	0.0275857379579885	0.0215754963218954	broad_niche	LSM11	34	0.0143415906127771	1534	48	0.0211640211640212	1890	0.78547524474901
interdigitated stroma / tumor bed	1.02144888824436	0.24711561959187	0.0877212395018937	0.930098238015829	0.0220382667313203	0.0215754963218954	broad_niche	LSM11	58	0.0175746924428823	2845	48	0.0211640211640212	1890	0.98540013594291
exterior stroma / interdigitated stroma	0.73234638993448	0.132360539022459	-1.72352819593575	0.0847930508039851	0.0463442954453852	0.0632819333615223	broad_niche	LSM12	57	0.0286831812255541	1534	175	0.0467486818980668	2845	0.462418117021601
exterior stroma / tumor bed	0.822490125785248	0.160646904392124	-1.00051747194755	0.317060146533025	0.0463442954453852	0.0563463244025445	broad_niche	LSM12	57	0.0286831812255541	1534	132	0.0544973544973545	1890	0.740855050119182
interdigitated stroma / tumor bed	1.12308893317387	0.165548123249467	0.787513495082828	0.430981331675554	0.0632819333615223	0.0563463244025445	broad_niche	LSM12	175	0.0467486818980668	2845	132	0.0544973544973545	1890	0.811104928582031
exterior stroma / interdigitated stroma	1.13993770105588	0.128802634687545	1.15915143615859	0.246394462792631	0.143718042305147	0.12607534795281	broad_niche	LSM14A	178	0.0867014341590613	1534	353	0.092091388400703	2845	0.683350612703785
exterior stroma / tumor bed	1.33238374118672	0.161518659713832	2.36724142414098	0.0179212381354823	0.143718042305147	0.107865352797791	broad_niche	LSM14A	178	0.0867014341590613	1534	241	0.0957671957671958	1890	0.238081255586215
interdigitated stroma / tumor bed	1.16882154169705	0.120500026281392	1.5131241440183	0.130248127812634	0.12607534795281	0.107865352797791	broad_niche	LSM14A	353	0.092091388400703	2845	241	0.0957671957671958	1890	0.546932188416912
exterior stroma / interdigitated stroma	1.02137156675348	0.147007102400199	0.146920309357239	0.883194921327669	0.0785830970228855	0.0769387944415456	broad_niche	LSM2	99	0.0469361147327249	1534	214	0.0611599297012302	2845	0.976173189107012
exterior stroma / tumor bed	1.14739982012459	0.17573171810849	0.897763881895234	0.369311444030731	0.0785830970228855	0.0684879809501387	broad_niche	LSM2	99	0.0469361147327249	1534	155	0.0671957671957672	1890	0.777086375982048
interdigitated stroma / tumor bed	1.12339119031059	0.141938088040765	0.920885772308152	0.357110067500752	0.0769387944415456	0.0684879809501387	broad_niche	LSM2	214	0.0611599297012302	2845	155	0.0671957671957672	1890	0.768275719462213
exterior stroma / interdigitated stroma	0.819279274554171	0.0889477961403517	-1.83598871266815	0.0663593260320753	0.126744971340074	0.15470301187473	broad_niche	LSM4	161	0.0834419817470665	1534	448	0.111775043936731	2845	0.420510548684503
exterior stroma / tumor bed	0.803117205654321	0.0913335603739761	-1.92795675304481	0.0538605056204071	0.126744971340074	0.157816281917172	broad_niche	LSM4	161	0.0834419817470665	1534	376	0.13968253968254	1890	0.385402477883691
interdigitated stroma / tumor bed	0.98027282100033	0.0856958818490009	-0.227914171610315	0.81971296529301	0.15470301187473	0.157816281917172	broad_niche	LSM4	448	0.111775043936731	2845	376	0.13968253968254	1890	0.960310296757639
exterior stroma / interdigitated stroma	0.788082732520204	0.232441332501318	-0.807445206774692	0.419410030689016	0.0180616752410628	0.0229185014412173	broad_niche	LSM6	22	0.0117340286831812	1534	69	0.0179261862917399	2845	0.805995814745548
exterior stroma / tumor bed	1.18994808877735	0.382971964319211	0.540361996538136	0.588947410989794	0.0180616752410628	0.0151785404854264	broad_niche	LSM6	22	0.0117340286831812	1534	37	0.0153439153439153	1890	0.885496711872308
interdigitated stroma / tumor bed	1.50992787898299	0.388819948074421	1.60018469928823	0.109557615454618	0.0229185014412173	0.0151785404854264	broad_niche	LSM6	69	0.0179261862917399	2845	37	0.0153439153439153	1890	0.511637111672799
exterior stroma / interdigitated stroma	0.912295665041427	0.101115295301903	-0.828170115529207	0.407574165636084	0.139330360248105	0.152725005266553	broad_niche	LSM7	169	0.0782268578878748	1534	434	0.108260105448155	2845	0.799197476959654
exterior stroma / tumor bed	0.950766353545981	0.111687710882025	-0.429781177536486	0.667354826090767	0.139330360248105	0.146545320759888	broad_niche	LSM7	169	0.0782268578878748	1534	336	0.127513227513228	1890	0.915242282984643
interdigitated stroma / tumor bed	1.04216910150813	0.097437884777039	0.441778651527526	0.658649388431165	0.152725005266553	0.146545320759888	broad_niche	LSM7	434	0.108260105448155	2845	336	0.127513227513228	1890	0.911052516582799
exterior stroma / interdigitated stroma	1.09482925124476	0.170726779659109	0.580985574382403	0.561250176001498	0.0776515565100768	0.0709257232776631	broad_niche	LSM8	96	0.045632333767927	1534	197	0.0530755711775044	2845	0.872673201421177
exterior stroma / tumor bed	1.043180654269	0.174523244942519	0.252687269666979	0.80050988604791	0.0776515565100768	0.07443730497906	broad_niche	LSM8	96	0.045632333767927	1534	167	0.0656084656084656	1890	0.955531604162414
interdigitated stroma / tumor bed	0.952824975294514	0.130014148146635	-0.35414884626911	0.723227337095411	0.0709257232776631	0.07443730497906	broad_niche	LSM8	197	0.0530755711775044	2845	167	0.0656084656084656	1890	0.933243634003792
exterior stroma / interdigitated stroma	1.04007674468884	0.273356680873981	0.149509055533416	0.881151964395681	0.0227568499212286	0.0218799718746108	broad_niche	LSMEM1	27	0.0123859191655802	1534	61	0.0186291739894552	2845	0.975257687169212
exterior stroma / tumor bed	1.1055483583088	0.306504387449687	0.361927414585514	0.717406272889606	0.0227568499212286	0.0205842193606443	broad_niche	LSMEM1	27	0.0123859191655802	1534	50	0.0238095238095238	1890	0.931857513404955
interdigitated stroma / tumor bed	1.0629488294535	0.239114891543407	0.271374963793139	0.786102655797041	0.0218799718746108	0.0205842193606443	broad_niche	LSMEM1	61	0.0186291739894552	2845	50	0.0238095238095238	1890	0.95311559156531
exterior stroma / interdigitated stroma	0.423254227139513	0.190941199276111	-1.90585626290276	0.0566688569112229	0.00578693918259393	0.0136724899871737	broad_niche	LSMEM2	7	0.00391134289439374	1534	37	0.0115992970123023	2845	0.392772023621562
exterior stroma / tumor bed	0.439373882405475	0.204693784798126	-1.76528605790737	0.0775157014965495	0.00578693918259393	0.0131708765912797	broad_niche	LSMEM2	7	0.00391134289439374	1534	29	0.0116402116402116	1890	0.447456358098365
interdigitated stroma / tumor bed	1.03808504258753	0.311524718012996	0.124552692359882	0.900877682671488	0.0136724899871737	0.0131708765912797	broad_niche	LSMEM2	37	0.0115992970123023	2845	29	0.0116402116402116	1890	0.9790897826015
exterior stroma / interdigitated stroma	1.15723676350638	0.0898488724801495	1.88090444514151	0.0599849184418348	0.370922422592679	0.320524230036384	broad_niche	LSP1	474	0.213168187744459	1534	867	0.202811950790861	2845	0.402088102326834
exterior stroma / tumor bed	1.10086749490362	0.0981373514579681	1.07799644262914	0.281035343681279	0.370922422592679	0.336936483554865	broad_niche	LSP1	474	0.213168187744459	1534	718	0.238624338624339	1890	0.714977306819329
interdigitated stroma / tumor bed	0.951289770269685	0.0644393480230811	-0.737191518656853	0.461005890422071	0.320524230036384	0.336936483554865	broad_niche	LSP1	867	0.202811950790861	2845	718	0.238624338624339	1890	0.825665302107317
exterior stroma / interdigitated stroma	1.65672747572786	0.365965870783213	2.28542991949901	0.0222876313141248	0.0503688785600459	0.0304026336847688	broad_niche	LST1	59	0.0312907431551499	1534	83	0.0235500878734622	2845	0.262034133326197
exterior stroma / tumor bed	2.93211016453363	0.773476474008746	4.07786993097307	4.54501793674006e-05	0.0503688785600459	0.0171783717983384	broad_niche	LST1	59	0.0312907431551499	1534	39	0.0153439153439153	1890	0.00467771156385868
interdigitated stroma / tumor bed	1.76982044874064	0.411233610999733	2.45688024563894	0.0140149396700603	0.0304026336847688	0.0171783717983384	broad_niche	LST1	83	0.0235500878734622	2845	39	0.0153439153439153	1890	0.210421303075837
exterior stroma / interdigitated stroma	1.22231987995159	0.225185480751958	1.08968589448343	0.275851531712368	0.0746431882701837	0.061066820146245	broad_niche	LTA	85	0.0378096479791395	1534	160	0.0404217926186292	2845	0.710292292245761
exterior stroma / tumor bed	1.31860353127141	0.2595525975988	1.4050734296674	0.15999944418	0.0746431882701837	0.0566077569944104	broad_niche	LTA	85	0.0378096479791395	1534	119	0.0444444444444444	1890	0.587627162915388
interdigitated stroma / tumor bed	1.07877123893594	0.181299673082824	0.451160746806272	0.65187369827262	0.061066820146245	0.0566077569944104	broad_niche	LTA	160	0.0404217926186292	2845	119	0.0444444444444444	1890	0.909821317753693
exterior stroma / interdigitated stroma	1.04289454442737	0.171539536519638	0.255344263085054	0.798457215694365	0.0650836337923455	0.0624067257232432	broad_niche	LTBP3	80	0.0404172099087353	1534	168	0.0446397188049209	2845	0.9549198739599
exterior stroma / tumor bed	0.896941101166824	0.151339555504181	-0.644615819610646	0.519176180563592	0.0650836337923455	0.0725617698951233	broad_niche	LTBP3	80	0.0404172099087353	1534	161	0.0671957671957672	1890	0.855137126000395
interdigitated stroma / tumor bed	0.860049662700378	0.119639347607871	-1.08380322947281	0.278452053023457	0.0624067257232432	0.0725617698951233	broad_niche	LTBP3	168	0.0446397188049209	2845	161	0.0671957671957672	1890	0.712943617901504
exterior stroma / interdigitated stroma	1.30667342502758	0.226641730462201	1.54214731695613	0.123037798907481	0.0737674145388661	0.0564543619897291	broad_niche	LTBP4	87	0.0417209908735332	1534	151	0.0407732864674868	2845	0.532899283175227
exterior stroma / tumor bed	1.48233202347646	0.276443256857272	2.11063350823303	0.0348038252051037	0.0737674145388661	0.0497644342634262	broad_niche	LTBP4	87	0.0417209908735332	1534	107	0.0428571428571429	1890	0.323943296139811
interdigitated stroma / tumor bed	1.13443190554302	0.18474576237139	0.774513934202117	0.43862693128902	0.0564543619897291	0.0497644342634262	broad_niche	LTBP4	151	0.0407732864674868	2845	107	0.0428571428571429	1890	0.814320037893817
exterior stroma / interdigitated stroma	0.896660348101976	0.200509875969589	-0.487786669503351	0.625700954582509	0.0320186330154741	0.0357087642865554	broad_niche	LTV1	38	0.0189048239895698	1534	98	0.0288224956063269	2845	0.900272072558514
exterior stroma / tumor bed	0.846923141612803	0.196849831100465	-0.714820654675498	0.474719870608431	0.0320186330154741	0.0378058308272233	broad_niche	LTV1	38	0.0189048239895698	1534	92	0.0354497354497354	1890	0.833568124217785
interdigitated stroma / tumor bed	0.944530605602829	0.173525431704882	-0.310627126072983	0.756084103019631	0.0357087642865554	0.0378058308272233	broad_niche	LTV1	98	0.0288224956063269	2845	92	0.0354497354497354	1890	0.944100519566823
exterior stroma / interdigitated stroma	0.980904838326758	0.0966041447570741	-0.195764658791227	0.844794372994844	0.178407661069798	0.181880702489069	broad_niche	LUC7L	217	0.104954367666232	1534	493	0.130052724077329	2845	0.966327141467913
exterior stroma / tumor bed	1.24032983047807	0.131691944047115	2.02851387218479	0.0425078289506435	0.178407661069798	0.143838885984894	broad_niche	LUC7L	217	0.104954367666232	1534	327	0.126455026455026	1890	0.349722910037423
interdigitated stroma / tumor bed	1.26447518863689	0.11097621057951	2.67370963563363	0.00750173731175249	0.181880702489069	0.143838885984894	broad_niche	LUC7L	493	0.130052724077329	2845	327	0.126455026455026	1890	0.152848949108328
exterior stroma / interdigitated stroma	0.815606713832794	0.0860444857223159	-1.93201705846432	0.0533574004335879	0.14262960165754	0.174875462938845	broad_niche	LUC7L2	171	0.0880052151238592	1534	486	0.124077328646749	2845	0.384878219776326
exterior stroma / tumor bed	0.802686127770572	0.0923714998761612	-1.90993543565443	0.0561415268356652	0.14262960165754	0.177690378247458	broad_niche	LUC7L2	171	0.0880052151238592	1534	409	0.153439153439153	1890	0.392216825451141
interdigitated stroma / tumor bed	0.984158313261664	0.084743560202468	-0.1854481836759	0.85287751867091	0.174875462938845	0.177690378247458	broad_niche	LUC7L2	486	0.124077328646749	2845	409	0.153439153439153	1890	0.968494864036986
exterior stroma / interdigitated stroma	0.972810877856296	0.284908432397332	-0.0941218254589564	0.925012383133005	0.0205612346419329	0.0211359012424306	broad_niche	LUZP1	25	0.0130378096479791	1534	58	0.015817223198594	2845	0.984254527713711
exterior stroma / tumor bed	0.883548785495873	0.267884606011075	-0.408351529649731	0.683015613131981	0.0205612346419329	0.0232711933732028	broad_niche	LUZP1	25	0.0130378096479791	1534	53	0.0206349206349206	1890	0.920525353566694
interdigitated stroma / tumor bed	0.90824311858321	0.223806017299819	-0.390571312897512	0.696114133623146	0.0211359012424306	0.0232711933732028	broad_niche	LUZP1	58	0.015817223198594	2845	53	0.0206349206349206	1890	0.924523628129251
exterior stroma / interdigitated stroma	1.07771068184502	0.365379177983025	0.220742863628253	0.825292654251947	0.0192216364560426	0.0178356183898405	broad_niche	LVRN	23	0.00977835723598435	1534	47	0.0130052724077329	2845	0.961719009222855
exterior stroma / tumor bed	1.45356671618036	0.54080940021177	1.00527749270401	0.314763249716693	0.0192216364560426	0.0132237731107057	broad_niche	LVRN	23	0.00977835723598435	1534	26	0.0111111111111111	1890	0.73951834365564
interdigitated stroma / tumor bed	1.34875411431562	0.426386053234453	0.946377092131348	0.343956285236853	0.0178356183898405	0.0132237731107057	broad_niche	LVRN	47	0.0130052724077329	2845	26	0.0111111111111111	1890	0.75981527418029
exterior stroma / interdigitated stroma	0.996149796228434	0.315554042244632	-0.0121778893362307	0.990283690272439	0.0173140278504385	0.0173809480421437	broad_niche	LY6G5C	20	0.0123859191655802	1534	45	0.0126537785588752	2845	0.997824392816619
exterior stroma / tumor bed	0.9900883551691	0.327827589841991	-0.0300839883156738	0.976000070424933	0.0173140278504385	0.0174873563152668	broad_niche	LY6G5C	20	0.0123859191655802	1534	40	0.0164021164021164	1890	0.994813458744576
interdigitated stroma / tumor bed	0.99391513095492	0.269169759469629	-0.0225371474766419	0.982019480116716	0.0173809480421437	0.0174873563152668	broad_niche	LY6G5C	45	0.0126537785588752	2845	40	0.0164021164021164	1890	0.996148213008099
exterior stroma / interdigitated stroma	0.878798989186631	0.26904831407482	-0.422006095585955	0.673020568222456	0.0159362078956218	0.0181340762696729	broad_niche	LY6G6D	20	0.00977835723598435	1534	49	0.015817223198594	2845	0.917358672536546
exterior stroma / tumor bed	1.08195230924355	0.356178597576145	0.239268303959883	0.810897541446684	0.0159362078956218	0.0147291223092483	broad_niche	LY6G6D	20	0.00977835723598435	1534	32	0.0142857142857143	1890	0.957125769740199
interdigitated stroma / tumor bed	1.23117154497975	0.324053463775864	0.790122884375005	0.429456006406893	0.0181340762696729	0.0147291223092483	broad_niche	LY6G6D	49	0.015817223198594	2845	32	0.0142857142857143	1890	0.809949492473742
exterior stroma / interdigitated stroma	0.736886357139733	0.187034731413561	-1.2029173211272	0.229008316778158	0.0244752434990753	0.0332144071632393	broad_niche	LY6G6F	29	0.0162972620599739	1534	87	0.0239015817223199	2845	0.666064175728533
exterior stroma / tumor bed	1.1829558486273	0.330815539562803	0.600805575723497	0.547969489984282	0.0244752434990753	0.0206899044689421	broad_niche	LY6G6F	29	0.0162972620599739	1534	45	0.0206349206349206	1890	0.866695728443696
interdigitated stroma / tumor bed	1.60534366957072	0.357628687753279	2.12474546907357	0.0336078572034994	0.0332144071632393	0.0206899044689421	broad_niche	LY6G6F	87	0.0239015817223199	2845	45	0.0206349206349206	1890	0.319201727700959
exterior stroma / interdigitated stroma	0.875570632984471	0.271251412376164	-0.428920704709382	0.667980932001956	0.01615958330384	0.0184560590488952	broad_niche	LY6S	20	0.0110821382007823	1534	51	0.0154657293497364	2845	0.915474683440639
exterior stroma / tumor bed	0.845405912360656	0.272844298022511	-0.520355803751486	0.602815608152231	0.01615958330384	0.0191145851567527	broad_niche	LY6S	20	0.0110821382007823	1534	44	0.0169312169312169	1890	0.891872266258274
interdigitated stroma / tumor bed	0.965548501186026	0.244604680718382	-0.138391100432938	0.889931330166007	0.0184560590488952	0.0191145851567527	broad_niche	LY6S	51	0.0154657293497364	2845	44	0.0169312169312169	1890	0.977384891095626
exterior stroma / interdigitated stroma	1.87565928055717	0.406056202654824	2.90529994277048	0.00366901314451083	0.0611207798282096	0.032586291370602	broad_niche	LY86	75	0.0358539765319426	1534	86	0.0224956063268893	2845	0.102663574049844
exterior stroma / tumor bed	4.71206324151248	1.29472748743925	5.64156642340001	1.68510006692655e-08	0.0611207798282096	0.0129711289292015	broad_niche	LY86	75	0.0358539765319426	1534	28	0.0132275132275132	1890	4.86722129008399e-06
interdigitated stroma / tumor bed	2.51221705901338	0.638397753223359	3.62496274110859	0.000289003114601062	0.032586291370602	0.0129711289292015	broad_niche	LY86	86	0.0224956063268893	2845	28	0.0132275132275132	1890	0.019456645775473
exterior stroma / interdigitated stroma	1.54193611449657	0.272450035139842	2.4507915082246	0.0142542490439692	0.0784633677847008	0.0508862637349397	broad_niche	LY9	93	0.044980443285528	1534	142	0.0372583479789104	2845	0.212014195913123
exterior stroma / tumor bed	2.42688626054155	0.487623912578315	4.41262065732891	1.02126845438921e-05	0.0784633677847008	0.0323308797204168	broad_niche	LY9	93	0.044980443285528	1534	69	0.0301587301587302	1890	0.00135139473999029
interdigitated stroma / tumor bed	1.57392140810834	0.285339059897428	2.50187925744858	0.0123536048273325	0.0508862637349397	0.0323308797204168	broad_niche	LY9	142	0.0372583479789104	2845	69	0.0301587301587302	1890	0.197737346343616
exterior stroma / interdigitated stroma	1.16834540837029	0.239094853422776	0.760289003650679	0.447081853415194	0.046661798562562	0.0399383591772315	broad_niche	LYAR	53	0.0260756192959583	1534	108	0.0309314586994728	2845	0.818689027260808
exterior stroma / tumor bed	1.49883802682145	0.337141604275227	1.79914015917444	0.071996512467774	0.046661798562562	0.0311319820604741	broad_niche	LYAR	53	0.0260756192959583	1534	68	0.0291005291005291	1890	0.432440130141194
interdigitated stroma / tumor bed	1.28287235614009	0.247260579197439	1.29242415999517	0.196210294342129	0.0399383591772315	0.0311319820604741	broad_niche	LYAR	108	0.0309314586994728	2845	68	0.0291005291005291	1890	0.631516042895346
exterior stroma / interdigitated stroma	1.11697858416851	0.331003575039974	0.373314329638004	0.708914512598148	0.0177822015344517	0.0159199126881103	broad_niche	LYG2	22	0.0130378096479791	1534	44	0.0133567662565905	2845	0.929456614846215
exterior stroma / tumor bed	0.723252096286012	0.213513094905354	-1.09750563726312	0.27242041781996	0.0177822015344517	0.0245864500438581	broad_niche	LYG2	22	0.0130378096479791	1534	56	0.0238095238095238	1890	0.706756544666773
interdigitated stroma / tumor bed	0.647507576722618	0.153501658453216	-1.83335374673415	0.0667499813392711	0.0159199126881103	0.0245864500438581	broad_niche	LYG2	44	0.0133567662565905	2845	56	0.0238095238095238	1890	0.420887276773778
exterior stroma / interdigitated stroma	1.72150243809089	0.281824758720324	3.31807498828518	0.000906401468148185	0.0791666562802914	0.0459869556549021	broad_niche	LYL1	100	0.0541069100391134	1534	123	0.0351493848857645	2845	0.0421241457394404
exterior stroma / tumor bed	2.31931822726736	0.428845354064365	4.54984628415343	5.36851186402407e-06	0.0791666562802914	0.0341335894960676	broad_niche	LYL1	100	0.0541069100391134	1534	76	0.0328042328042328	1890	0.000838424219136131
interdigitated stroma / tumor bed	1.34726398054913	0.227824462888833	1.76270299359876	0.0779505956084906	0.0459869556549021	0.0341335894960676	broad_niche	LYL1	123	0.0351493848857645	2845	76	0.0328042328042328	1890	0.448182555487002
exterior stroma / interdigitated stroma	0.775912419315885	0.194216226425967	-1.01361822072868	0.310764959914058	0.0271737009910732	0.035021608514827	broad_niche	LYPD2	34	0.0169491525423729	1534	91	0.0249560632688928	2845	0.736180533428929
exterior stroma / tumor bed	1.18726968513475	0.327681673626542	0.621952108724925	0.533973359422988	0.0271737009910732	0.022887555650837	broad_niche	LYPD2	34	0.0169491525423729	1534	50	0.0211640211640212	1890	0.861011608188985
interdigitated stroma / tumor bed	1.53015940404917	0.339713134852084	1.91598961048047	0.0553664181427427	0.035021608514827	0.022887555650837	broad_niche	LYPD2	91	0.0249560632688928	2845	50	0.0211640211640212	1890	0.389537119997474
exterior stroma / interdigitated stroma	0.337584590502664	0.268491088970766	-1.36539476437452	0.172129008570622	0.00167490282718233	0.00496143151761872	broad_niche	LYPD4	2	0.00130378096479791	1534	14	0.00421792618629174	2845	0.601813019422626
exterior stroma / tumor bed	0.481305539483334	0.404203588871171	-0.870739711717503	0.383896290077343	0.00167490282718233	0.00347991595729457	broad_niche	LYPD4	2	0.00130378096479791	1534	7	0.00317460317460317	1890	0.785624082046688
interdigitated stroma / tumor bed	1.42573314370383	0.748104224520757	0.675959056345404	0.499066640762003	0.00496143151761872	0.00347991595729457	broad_niche	LYPD4	14	0.00421792618629174	2845	7	0.00317460317460317	1890	0.84500019566019
exterior stroma / interdigitated stroma	1.17779205826006	0.459658091474361	0.419302346617079	0.674995181808769	0.0155108903596274	0.0131694642113155	broad_niche	LYPD6	17	0.00847457627118644	1534	34	0.00843585237258348	2845	0.918158966676061
exterior stroma / tumor bed	2.08468605704452	0.931483541752405	1.64409611091137	0.100156351175621	0.0155108903596274	0.00744039626840376	broad_niche	LYPD6	17	0.00847457627118644	1534	18	0.00793650793650794	1890	0.493108487038038
interdigitated stroma / tumor bed	1.76999500244909	0.685040784236167	1.47527850847656	0.140137681960089	0.0131694642113155	0.00744039626840376	broad_niche	LYPD6	34	0.00843585237258348	2845	18	0.00793650793650794	1890	0.5608876145678
exterior stroma / interdigitated stroma	0.699630705789679	0.241246604921907	-1.03591070069742	0.300243804980633	0.0123561104290087	0.0176609035692083	broad_niche	LYPD8	15	0.00782268578878748	1534	50	0.0144112478031634	2845	0.72678643681984
exterior stroma / tumor bed	0.861487716761215	0.314912092110657	-0.407869584267341	0.683369423936243	0.0123561104290087	0.0143427586819946	broad_niche	LYPD8	15	0.00782268578878748	1534	33	0.0137566137566138	1890	0.920525353566694
interdigitated stroma / tumor bed	1.23134635119945	0.342874538781664	0.747367333875393	0.454841857955233	0.0176609035692083	0.0143427586819946	broad_niche	LYPD8	50	0.0144112478031634	2845	33	0.0137566137566138	1890	0.823590292443106
exterior stroma / interdigitated stroma	0.424495782636212	0.150155065454076	-2.42236631917514	0.0154197979398044	0.0102320807458718	0.0241040810401658	broad_niche	LYRM2	13	0.00782268578878748	1534	68	0.0165202108963093	2845	0.221320116862951
exterior stroma / tumor bed	0.513661135528497	0.190017187763725	-1.80087226093353	0.0717230160322339	0.0102320807458718	0.0199199044625875	broad_niche	LYRM2	13	0.00782268578878748	1534	47	0.0201058201058201	1890	0.431791826699632
interdigitated stroma / tumor bed	1.21005003239031	0.302436913646784	0.762837455790316	0.445560340120706	0.0241040810401658	0.0199199044625875	broad_niche	LYRM2	68	0.0165202108963093	2845	47	0.0201058201058201	1890	0.817697742455585
exterior stroma / interdigitated stroma	1.01787922013924	0.154564492630706	0.116702801201263	0.907095570409347	0.0831162312982656	0.0816562806802322	broad_niche	LYRM4	106	0.0508474576271186	1534	213	0.0569420035149385	2845	0.980228750139839
exterior stroma / tumor bed	1.08056267548271	0.17332216185173	0.483054501839505	0.629057038317307	0.0831162312982656	0.076919398739306	broad_niche	LYRM4	106	0.0508474576271186	1534	167	0.0650793650793651	1890	0.902252121014018
interdigitated stroma / tumor bed	1.06158240988051	0.141385055965217	0.448709645509872	0.653641125666689	0.0816562806802322	0.076919398739306	broad_niche	LYRM4	213	0.0569420035149385	2845	167	0.0650793650793651	1890	0.909931641805514
exterior stroma / interdigitated stroma	0.998680241767256	0.352944975217517	-0.00373680619100456	0.997018466972369	0.0149883789746929	0.0150081861519255	broad_niche	LYRM7	19	0.00847457627118644	1534	42	0.0101933216168717	2845	0.998877623263696
exterior stroma / tumor bed	0.978147928540961	0.363690970689121	-0.0594228571087541	0.952615307884865	0.0149883789746929	0.0153232231417697	broad_niche	LYRM7	19	0.00847457627118644	1534	33	0.0148148148148148	1890	0.988981300173121
interdigitated stroma / tumor bed	0.979440553274628	0.300732460441308	-0.0676569393734133	0.946058728127288	0.0150081861519255	0.0153232231417697	broad_niche	LYRM7	42	0.0101933216168717	2845	33	0.0148148148148148	1890	0.988385384394045
exterior stroma / interdigitated stroma	1.04226935365307	0.325734343436931	0.132471064279307	0.894611708656661	0.022111872745273	0.0212151231999413	broad_niche	LYRM9	28	0.014993481095176	1534	55	0.0133567662565905	2845	0.978044275033808
exterior stroma / tumor bed	1.53199267999506	0.529285102331285	1.23468624351908	0.216947297594083	0.022111872745273	0.0144334062649335	broad_niche	LYRM9	28	0.014993481095176	1534	29	0.0126984126984127	1890	0.655379926672545
interdigitated stroma / tumor bed	1.46986254045133	0.431469227692871	1.31213370898364	0.189475024071844	0.0212151231999413	0.0144334062649335	broad_niche	LYRM9	55	0.0133567662565905	2845	29	0.0126984126984127	1890	0.623694860536067
exterior stroma / interdigitated stroma	0.888826684016787	0.174890839832043	-0.598950224105391	0.549206078063058	0.0427798802121183	0.0481307334505164	broad_niche	LYSET	51	0.0273794002607562	1534	127	0.0347978910369069	2845	0.867006538032419
exterior stroma / tumor bed	0.978574028062103	0.203916300464833	-0.103938619014625	0.917218059525695	0.0427798802121183	0.0437165497809466	broad_niche	LYSET	51	0.0273794002607562	1534	104	0.0433862433862434	1890	0.982075554646812
interdigitated stroma / tumor bed	1.10097282817808	0.183766483864838	0.576313886061689	0.564403038653186	0.0481307334505164	0.0437165497809466	broad_niche	LYSET	127	0.0347978910369069	2845	104	0.0433862433862434	1890	0.874286051802196
exterior stroma / interdigitated stroma	1.06336162726869	0.219556757249917	0.297544351926468	0.766050952370881	0.0472662486357667	0.0444498347727412	broad_niche	LYSMD2	58	0.0293350717079531	1534	118	0.0309314586994728	2845	0.948366701197649
exterior stroma / tumor bed	1.35338044809408	0.302143565387465	1.35544956659061	0.175274366582969	0.0472662486357667	0.0349245836249002	broad_niche	LYSMD2	58	0.0293350717079531	1534	80	0.0312169312169312	1890	0.604866356415173
interdigitated stroma / tumor bed	1.27273771536248	0.239125223115958	1.28362237953643	0.199274115338845	0.0444498347727412	0.0349245836249002	broad_niche	LYSMD2	118	0.0309314586994728	2845	80	0.0312169312169312	1890	0.634831746469645
exterior stroma / interdigitated stroma	0.920535334794484	0.24245061946142	-0.314374229909696	0.753236826261628	0.0285237451303686	0.0309860404617023	broad_niche	LYSMD4	36	0.0176010430247718	1534	82	0.0200351493848858	2845	0.943680221400114
exterior stroma / tumor bed	2.02154064538574	0.621610175769008	2.28902531717593	0.0220778814450984	0.0285237451303686	0.0141099043422527	broad_niche	LYSMD4	36	0.0176010430247718	1534	31	0.0148148148148148	1890	0.262034133326197
interdigitated stroma / tumor bed	2.19604893910679	0.575617175082517	3.00120203791985	0.00268916075372451	0.0309860404617023	0.0141099043422527	broad_niche	LYSMD4	82	0.0200351493848858	2845	31	0.0148148148148148	1890	0.0868223992386392
exterior stroma / interdigitated stroma	1.08467086359216	0.110605468925924	0.797052345767617	0.425420630962591	0.185830870208996	0.171324663035172	broad_niche	LYST	226	0.101694915254237	1534	476	0.116695957820738	2845	0.807985320060074
exterior stroma / tumor bed	1.08473162769582	0.116673600043543	0.756161230423711	0.449552534295891	0.185830870208996	0.171315065832217	broad_niche	LYST	226	0.101694915254237	1534	408	0.147619047619048	1890	0.820762946116397
interdigitated stroma / tumor bed	1.00005602077616	0.0892038168359132	0.000628026325320158	0.999498907524189	0.171324663035172	0.171315065832217	broad_niche	LYST	476	0.116695957820738	2845	408	0.147619047619048	1890	0.999774236103681
exterior stroma / interdigitated stroma	0.798461306994382	0.316231094096938	-0.568282839054196	0.569842929733661	0.0119908025900376	0.0150173871733048	broad_niche	LYZL4	15	0.00847457627118644	1534	36	0.00949033391915641	2845	0.876345152487868
exterior stroma / tumor bed	1.35058713300763	0.597720271540119	0.679087996696458	0.497082107481283	0.0119908025900376	0.00887821473860426	broad_niche	LYZL4	15	0.00847457627118644	1534	18	0.00793650793650794	1890	0.844300952966312
interdigitated stroma / tumor bed	1.69148726579075	0.616512155079951	1.44207950709438	0.149279945490822	0.0150173871733048	0.00887821473860426	broad_niche	LYZL4	36	0.00949033391915641	2845	18	0.00793650793650794	1890	0.573093010531409
exterior stroma / interdigitated stroma	1.06504826436115	0.227050384930766	0.295614852274142	0.76752422985131	0.0363301281294298	0.0341112504898751	broad_niche	LYZL6	44	0.0241199478487614	1534	96	0.0274165202108963	2845	0.948704024584295
exterior stroma / tumor bed	1.61597059489532	0.386202491767749	2.0081747221161	0.0446247281556963	0.0363301281294298	0.0224819240177964	broad_niche	LYZL6	44	0.0241199478487614	1534	54	0.0243386243386243	1890	0.35644051374318
interdigitated stroma / tumor bed	1.51727452076046	0.304888728275555	2.0747749251293	0.0380073995556221	0.0341112504898751	0.0224819240177964	broad_niche	LYZL6	96	0.0274165202108963	2845	54	0.0243386243386243	1890	0.334937017811236
exterior stroma / interdigitated stroma	1.27032824515882	0.299159414620579	1.01604092151974	0.309609900165854	0.0332383202702964	0.026165143062013	broad_niche	LZIC	38	0.0195567144719687	1534	73	0.0214411247803163	2845	0.735149044307892
exterior stroma / tumor bed	1.05029870271605	0.25341053231786	0.203397194506175	0.83882459244131	0.0332383202702964	0.0316465403454682	broad_niche	LZIC	38	0.0195567144719687	1534	76	0.0312169312169312	1890	0.964868026746949
interdigitated stroma / tumor bed	0.826793158948252	0.168791756013284	-0.93166077687921	0.351511862946985	0.026165143062013	0.0316465403454682	broad_niche	LZIC	73	0.0214411247803163	2845	76	0.0312169312169312	1890	0.764745416901426
exterior stroma / interdigitated stroma	1.05292080879057	0.268822384172735	0.201981121305548	0.839931483025786	0.0275779543646284	0.0261918599522271	broad_niche	LZTFL1	32	0.0169491525423729	1534	72	0.0200351493848858	2845	0.96507642511071
exterior stroma / tumor bed	1.08863474257713	0.29377169126054	0.314705721690411	0.752985099565414	0.0275779543646284	0.0253326054056874	broad_niche	LZTFL1	32	0.0169491525423729	1534	56	0.0232804232804233	1890	0.943547455196725
interdigitated stroma / tumor bed	1.03391891725227	0.232591478213069	0.148276145738778	0.882124840191604	0.0261918599522271	0.0253326054056874	broad_niche	LZTFL1	72	0.0200351493848858	2845	56	0.0232804232804233	1890	0.975651066711692
exterior stroma / interdigitated stroma	1.2813721576835	0.216499433513281	1.46740579615258	0.14226569869355	0.0737212665318682	0.0575330641373882	broad_niche	LZTR1	88	0.0430247718383312	1534	155	0.042530755711775	2845	0.563700649041989
exterior stroma / tumor bed	1.09264352492769	0.191478773362993	0.505582044617371	0.613150089038031	0.0737212665318682	0.067470556361689	broad_niche	LZTR1	88	0.0430247718383312	1534	145	0.055026455026455	1890	0.896447923133924
interdigitated stroma / tumor bed	0.852713646364069	0.128534300713125	-1.05702629389661	0.290499587427493	0.0575330641373882	0.067470556361689	broad_niche	LZTR1	155	0.042530755711775	2845	145	0.055026455026455	1890	0.721622824183886
exterior stroma / interdigitated stroma	1.12919529559365	0.162420322724661	0.844741321757358	0.398255282830022	0.0882348084163486	0.0781395465962876	broad_niche	M6PR	111	0.0560625814863103	1534	213	0.0565905096660808	2845	0.794270821900117
exterior stroma / tumor bed	1.15541381153169	0.174360688139328	0.957265167438831	0.338433431913343	0.0882348084163486	0.0763664130856972	broad_niche	M6PR	111	0.0560625814863103	1534	174	0.0703703703703704	1890	0.756258150396671
interdigitated stroma / tumor bed	1.02321876121903	0.130838610669095	0.179505531090495	0.857540774686977	0.0781395465962876	0.0763664130856972	broad_niche	M6PR	213	0.0565905096660808	2845	174	0.0703703703703704	1890	0.969407180403512
exterior stroma / interdigitated stroma	0.551740635990377	0.208700286797034	-1.57214723844266	0.115916408330474	0.00875706974685079	0.0158717143085389	broad_niche	MAB21L2	11	0.00717079530638853	1534	43	0.0123022847100176	2845	0.523005499617459
exterior stroma / tumor bed	1.05886830450988	0.446852901427531	0.135543505709612	0.892182169031842	0.00875706974685079	0.00827021614449417	broad_niche	MAB21L2	11	0.00717079530638853	1534	19	0.00899470899470899	1890	0.97761471986227
interdigitated stroma / tumor bed	1.91914141435171	0.604125676810706	2.07083713625526	0.0383740184971032	0.0158717143085389	0.00827021614449417	broad_niche	MAB21L2	43	0.0123022847100176	2845	19	0.00899470899470899	1890	0.335110565382693
exterior stroma / interdigitated stroma	0.869049913839084	0.104501593794836	-1.16720951698046	0.243125768492516	0.115224083142475	0.132586266113835	broad_niche	MACF1	144	0.0749674054758801	1534	362	0.0913884007029877	2845	0.680438048889975
exterior stroma / tumor bed	1.32596348404792	0.177348803432491	2.10943898236709	0.034906707646949	0.115224083142475	0.0868983833481722	broad_niche	MACF1	144	0.0749674054758801	1534	195	0.082010582010582	1890	0.324072768115304
interdigitated stroma / tumor bed	1.5257621719222	0.166923582152994	3.86179988272636	0.000112554745491362	0.132586266113835	0.0868983833481722	broad_niche	MACF1	362	0.0913884007029877	2845	195	0.082010582010582	1890	0.00978461350611318
exterior stroma / interdigitated stroma	0.596895620706857	0.223368605597497	-1.3789131708001	0.16792152682008	0.00955121386809546	0.0160014808900502	broad_niche	MACROD2	12	0.00651890482398957	1534	41	0.0112478031634446	2845	0.597603080742048
exterior stroma / tumor bed	0.665716401950833	0.260536415191257	-1.03967946219369	0.29848884542872	0.00955121386809546	0.0143472713607571	broad_niche	MACROD2	12	0.00651890482398957	1534	32	0.0158730158730159	1890	0.725950655267213
interdigitated stroma / tumor bed	1.11529784916578	0.317026126855983	0.383889409437584	0.701060416130046	0.0160014808900502	0.0143472713607571	broad_niche	MACROD2	41	0.0112478031634446	2845	32	0.0158730158730159	1890	0.926310127795636
exterior stroma / interdigitated stroma	1.26380163035064	0.175170606312345	1.6891345850983	0.0911936413892615	0.107628634259993	0.0851626012146631	broad_niche	MAD1L1	129	0.0651890482398957	1534	224	0.0604569420035149	2845	0.475474300271417
exterior stroma / tumor bed	1.72705969553379	0.265749529681653	3.55109034301988	0.000383638705050354	0.107628634259993	0.0623190006334598	broad_niche	MAD1L1	129	0.0651890482398957	1534	140	0.0592592592592593	1890	0.0234814990850752
interdigitated stroma / tumor bed	1.36655916091405	0.182589957801162	2.33731904589511	0.0194226009449182	0.0851626012146631	0.0623190006334598	broad_niche	MAD1L1	224	0.0604569420035149	2845	140	0.0592592592592593	1890	0.246099012538864
exterior stroma / interdigitated stroma	1.08687800064179	0.205401373235988	0.440830149897936	0.659335964714039	0.0537863391857739	0.0494870069630753	broad_niche	MAD2L1	66	0.0319426336375489	1534	137	0.0379613356766257	2845	0.911474384317033
exterior stroma / tumor bed	1.34854755520817	0.276363971593503	1.45913973138698	0.144526652713374	0.0537863391857739	0.0398846440216719	broad_niche	MAD2L1	66	0.0319426336375489	1534	95	0.0343915343915344	1890	0.566424707497325
interdigitated stroma / tumor bed	1.24075338208324	0.214230566080237	1.24937252224649	0.211528853710378	0.0494870069630753	0.0398846440216719	broad_niche	MAD2L1	137	0.0379613356766257	2845	95	0.0343915343915344	1890	0.649084769061936
exterior stroma / interdigitated stroma	1.03470338484482	0.216495246010246	0.16304607454432	0.870482157777114	0.0410170793065683	0.0396413889307223	broad_niche	MAD2L1BP	49	0.0241199478487614	1534	107	0.0291739894551845	2845	0.972342470151732
exterior stroma / tumor bed	0.881365955935465	0.192075132804889	-0.579465777452207	0.562274931855905	0.0410170793065683	0.0465380799318867	broad_niche	MAD2L1BP	49	0.0241199478487614	1534	102	0.0417989417989418	1890	0.873413123727525
interdigitated stroma / tumor bed	0.851805424476936	0.152655230879144	-0.895004805481702	0.370784519144883	0.0396413889307223	0.0465380799318867	broad_niche	MAD2L1BP	107	0.0291739894551845	2845	102	0.0417989417989418	1890	0.777402766988356
exterior stroma / interdigitated stroma	0.827922001288158	0.155009415626655	-1.00859520003684	0.313168810265992	0.0430248980643061	0.0519673326682513	broad_niche	MAD2L2	52	0.0286831812255541	1534	150	0.0407732864674868	2845	0.738171451710766
exterior stroma / tumor bed	0.797217308568061	0.155727739673384	-1.16017703708772	0.245976734132324	0.0430248980643061	0.0539688458866833	broad_niche	MAD2L2	52	0.0286831812255541	1534	120	0.0486772486772487	1890	0.683008789772843
interdigitated stroma / tumor bed	0.962913544183723	0.146523809765431	-0.248356158265478	0.803858851688013	0.0519673326682513	0.0539688458866833	broad_niche	MAD2L2	150	0.0407732864674868	2845	120	0.0486772486772487	1890	0.956078840310217
exterior stroma / interdigitated stroma	1.29255956288976	0.312302518524057	1.06211866795536	0.288181816314236	0.0341403898530167	0.0264130109228309	broad_niche	MADCAM1	39	0.0208604954367666	1534	72	0.0196836555360281	2845	0.720080984331785
exterior stroma / tumor bed	1.51520468155157	0.396970751455971	1.58612217895447	0.112711596587907	0.0341403898530167	0.0225318666637546	broad_niche	MADCAM1	39	0.0208604954367666	1534	49	0.0222222222222222	1890	0.516275179079396
interdigitated stroma / tumor bed	1.1722513414887	0.267179727035884	0.697288538208135	0.485622239593961	0.0264130109228309	0.0225318666637546	broad_niche	MADCAM1	72	0.0196836555360281	2845	49	0.0222222222222222	1890	0.838264415095888
exterior stroma / interdigitated stroma	0.984570573534987	0.176115248981231	-0.0869304388981001	0.930726804355739	0.0545023194819628	0.0553564375647329	broad_niche	MADD	67	0.0352020860495437	1534	148	0.0407732864674868	2845	0.98540013594291
exterior stroma / tumor bed	1.29292436211492	0.253290889312363	1.31138077236203	0.189729151592677	0.0545023194819628	0.0421542984871984	broad_niche	MADD	67	0.0352020860495437	1534	94	0.0402116402116402	1890	0.623914764685204
interdigitated stroma / tumor bed	1.31318607001713	0.213409154208204	1.67652516015884	0.0936353722055311	0.0553564375647329	0.0421542984871984	broad_niche	MADD	148	0.0407732864674868	2845	94	0.0402116402116402	1890	0.480143414679055
exterior stroma / interdigitated stroma	1.04500220378456	0.108280284328046	0.424822915238971	0.670965771508857	0.171056443066966	0.163690030937228	broad_niche	MAEA	209	0.0971316818774446	1534	449	0.112126537785589	2845	0.916783428566003
exterior stroma / tumor bed	1.26821243352806	0.142672851051698	2.11208996614666	0.0346787334585167	0.171056443066966	0.134879960600215	broad_niche	MAEA	209	0.0971316818774446	1534	310	0.124867724867725	1890	0.323518687755917
interdigitated stroma / tumor bed	1.21359785552138	0.113299428138374	2.07361734053935	0.0381148634469118	0.163690030937228	0.134879960600215	broad_niche	MAEA	449	0.112126537785589	2845	310	0.124867724867725	1890	0.334957396494176
exterior stroma / interdigitated stroma	1.43177936187345	0.440213734528069	1.16736783912801	0.243061853172367	0.021971317467912	0.0153454631718976	broad_niche	MAEL	27	0.014993481095176	1534	41	0.0115992970123023	2845	0.680400948303057
exterior stroma / tumor bed	1.252975855818	0.398723443140845	0.708693913881135	0.478514442466723	0.021971317467912	0.0175353079358166	broad_niche	MAEL	27	0.014993481095176	1534	39	0.0158730158730159	1890	0.835533993339906
interdigitated stroma / tumor bed	0.875117975005949	0.242418444986578	-0.481554689293413	0.630122320628542	0.0153454631718976	0.0175353079358166	broad_niche	MAEL	41	0.0115992970123023	2845	39	0.0158730158730159	1890	0.902252121014018
exterior stroma / interdigitated stroma	0.986057413082858	0.159032946339574	-0.0870570184682494	0.93062618991276	0.0669202417772439	0.0678664760178834	broad_niche	MAF1	83	0.0417209908735332	1534	191	0.0527240773286467	2845	0.98540013594291
exterior stroma / tumor bed	0.86951976199	0.147303829104818	-0.825309333921139	0.409195993996276	0.0669202417772439	0.0769623011489572	broad_niche	MAF1	83	0.0417209908735332	1534	162	0.0608465608465608	1890	0.800161810491953
interdigitated stroma / tumor bed	0.881814537828473	0.121793490295172	-0.910630919917286	0.362489873228861	0.0678664760178834	0.0769623011489572	broad_niche	MAF1	191	0.0527240773286467	2845	162	0.0608465608465608	1890	0.771691470492445
exterior stroma / interdigitated stroma	1.40736989326226	0.325246074478234	1.47866551242596	0.139229733993799	0.0348901319293318	0.0247910176964614	broad_niche	MAFF	46	0.0234680573663625	1534	68	0.0196836555360281	2845	0.559627280344369
exterior stroma / tumor bed	1.08500036537118	0.253794962219551	0.348764531379587	0.727266093255298	0.0348901319293318	0.03215679279278	broad_niche	MAFF	46	0.0234680573663625	1534	73	0.0301587301587302	1890	0.934796575866775
interdigitated stroma / tumor bed	0.770941861528791	0.157215444712263	-1.27566729103369	0.202073155792157	0.0247910176964614	0.03215679279278	broad_niche	MAFF	68	0.0196836555360281	2845	73	0.0301587301587302	1890	0.638319253375511
exterior stroma / interdigitated stroma	1.02437644807555	0.202417362479575	0.121882669834578	0.902991940759556	0.0440424124434294	0.042994362596065	broad_niche	MAFG	55	0.0267275097783572	1534	119	0.0330404217926186	2845	0.979611109513915
exterior stroma / tumor bed	1.11271554900941	0.232682745321238	0.510746422561782	0.609528629841789	0.0440424124434294	0.0395810164445334	broad_niche	MAFG	55	0.0267275097783572	1534	90	0.0375661375661376	1890	0.89446370143732
interdigitated stroma / tumor bed	1.08623695039047	0.188486317117323	0.476707555598006	0.633570381878328	0.042994362596065	0.0395810164445334	broad_niche	MAFG	119	0.0330404217926186	2845	90	0.0375661375661376	1890	0.903500414817962
exterior stroma / interdigitated stroma	0.781698864833102	0.248104713828683	-0.775967719296292	0.43776804607425	0.0132690687060362	0.0169746552067327	broad_niche	MAGEA10	16	0.0091264667535854	1534	47	0.0147627416520211	2845	0.813937928763108
exterior stroma / tumor bed	0.730246354945866	0.239028985002615	-0.960427363103156	0.336840172042902	0.0132690687060362	0.0181706743432083	broad_niche	MAGEA10	16	0.0091264667535854	1534	42	0.017989417989418	1890	0.755656582031317
interdigitated stroma / tumor bed	0.934178604828573	0.231043368262044	-0.275299008875601	0.783086525864816	0.0169746552067327	0.0181706743432083	broad_niche	MAGEA10	47	0.0147627416520211	2845	42	0.017989417989418	1890	0.952684856919384
exterior stroma / interdigitated stroma	1.05621537054444	0.360913377247226	0.160056830688847	0.872836306800086	0.0166357333248977	0.0157503230769332	broad_niche	MAGEA2	20	0.0104302477183833	1534	42	0.0115992970123023	2845	0.973519789233737
exterior stroma / tumor bed	2.60431283104809	1.07597258839643	2.31675708979419	0.0205169677274753	0.0166357333248977	0.00638776307000058	broad_niche	MAGEA2	20	0.0104302477183833	1534	15	0.00634920634920635	1890	0.252494262617239
interdigitated stroma / tumor bed	2.46570245394712	0.894162956018207	2.48862815521561	0.0128237010344662	0.0157503230769332	0.00638776307000058	broad_niche	MAGEA2	42	0.0115992970123023	2845	15	0.00634920634920635	1890	0.202161555831303
exterior stroma / interdigitated stroma	1.18932206963921	0.318239098583293	0.647968055928271	0.517005611399178	0.0261051431725388	0.0219495995567106	broad_niche	MAGEB1	30	0.0162972620599739	1534	57	0.015817223198594	2845	0.854099540374964
exterior stroma / tumor bed	1.31560030886228	0.377608392663627	0.955646258811466	0.339250982178125	0.0261051431725388	0.0198427615109899	broad_niche	MAGEB1	30	0.0162972620599739	1534	45	0.0211640211640212	1890	0.756576162994503
interdigitated stroma / tumor bed	1.10617665512705	0.268858770456886	0.415176562253713	0.678012655124597	0.0219495995567106	0.0198427615109899	broad_niche	MAGEB1	57	0.015817223198594	2845	45	0.0211640211640212	1890	0.918906445173418
exterior stroma / interdigitated stroma	0.814146721924734	0.211129346543939	-0.79288133736148	0.427846961554422	0.0254117998110032	0.0312128012392249	broad_niche	MAGEB10	33	0.015645371577575	1534	83	0.0231985940246046	2845	0.809239901512104
exterior stroma / tumor bed	0.858014141868964	0.236301285092735	-0.556034791824517	0.578187070764792	0.0254117998110032	0.029616994139106	broad_niche	MAGEB10	33	0.015645371577575	1534	64	0.0248677248677249	1890	0.880956386550416
interdigitated stroma / tumor bed	1.05388146726246	0.2284597122306	0.242089434002694	0.808710865178875	0.0312128012392249	0.029616994139106	broad_niche	MAGEB10	83	0.0231985940246046	2845	64	0.0248677248677249	1890	0.956771039923808
exterior stroma / interdigitated stroma	0.804348769930857	0.347949549294087	-0.503304783485185	0.614750003826042	0.00876492192286981	0.0108969171714196	broad_niche	MAGEB3	10	0.00586701434159061	1534	28	0.00738137082601054	2845	0.897104766936001
exterior stroma / tumor bed	0.946657896204796	0.436150641533929	-0.118980497412046	0.905290806824458	0.00876492192286981	0.00925880611993928	broad_niche	MAGEB3	10	0.00586701434159061	1534	19	0.00952380952380952	1890	0.979881871498146
interdigitated stroma / tumor bed	1.17692465208366	0.4289317562609	0.446986456979881	0.654884838319459	0.0108969171714196	0.00925880611993928	broad_niche	MAGEB3	28	0.00738137082601054	2845	19	0.00952380952380952	1890	0.910020317408402
exterior stroma / interdigitated stroma	0.97854415464526	0.284457720327451	-0.0746121588042881	0.94052329976427	0.0177187181653887	0.0181072239625324	broad_niche	MAGEB4	22	0.0117340286831812	1534	51	0.015817223198594	2845	0.987067143207269
exterior stroma / tumor bed	1.04757901240269	0.319897513267632	0.152215492665152	0.879016974968364	0.0177187181653887	0.016913968259778	broad_niche	MAGEB4	22	0.0117340286831812	1534	38	0.0174603174603175	1890	0.97499247247543
interdigitated stroma / tumor bed	1.07054853624102	0.26419865465172	0.276233594015208	0.782368656350862	0.0181072239625324	0.016913968259778	broad_niche	MAGEB4	51	0.015817223198594	2845	38	0.0174603174603175	1890	0.952684856919384
exterior stroma / interdigitated stroma	0.977425569661729	0.351280253819677	-0.0635324313391871	0.949342534924974	0.0139814517265379	0.0143043646089356	broad_niche	MAGEB6	16	0.0091264667535854	1534	39	0.0105448154657293	2845	0.988870203956754
exterior stroma / tumor bed	0.829888915715101	0.307994269765793	-0.502424699588288	0.615368808325177	0.0139814517265379	0.0168473773559084	broad_niche	MAGEB6	16	0.0091264667535854	1534	36	0.0148148148148148	1890	0.897213625457953
interdigitated stroma / tumor bed	0.849055868266585	0.253770021519115	-0.547469150051812	0.584056459301289	0.0143043646089356	0.0168473773559084	broad_niche	MAGEB6	39	0.0105448154657293	2845	36	0.0148148148148148	1890	0.883071775649178
exterior stroma / interdigitated stroma	1.29940205162672	0.364275970358798	0.934233604131107	0.350183405076358	0.0210035516145611	0.0161640129690936	broad_niche	MAGEB6B	25	0.0143415906127771	1534	45	0.0137082601054482	2845	0.764646302113167
exterior stroma / tumor bed	1.3475877121206	0.398801219506886	1.00803886776963	0.313435803347417	0.0210035516145611	0.0155860367571246	broad_niche	MAGEB6B	25	0.0143415906127771	1534	35	0.0169312169312169	1890	0.738564681696362
interdigitated stroma / tumor bed	1.03708294937164	0.263583642529835	0.14326449345228	0.886081296640238	0.0161640129690936	0.0155860367571246	broad_niche	MAGEB6B	45	0.0137082601054482	2845	35	0.0169312169312169	1890	0.976495052229033
exterior stroma / interdigitated stroma	1.30225269428962	0.382476321998912	0.899190866078425	0.368551004672882	0.0209111363317139	0.0160576640950019	broad_niche	MAGEC2	25	0.014993481095176	1534	43	0.0119507908611599	2845	0.776562574549279
exterior stroma / tumor bed	1.06113173377818	0.318026692640893	0.197981259699937	0.843059726106975	0.0209111363317139	0.0197064470565397	broad_niche	MAGEC2	25	0.014993481095176	1534	46	0.0201058201058201	1890	0.965849377860091
interdigitated stroma / tumor bed	0.814843185528621	0.207348740358034	-0.804668309453567	0.421011111677714	0.0160576640950019	0.0197064470565397	broad_niche	MAGEC2	43	0.0119507908611599	2845	46	0.0201058201058201	1890	0.806187659102278
exterior stroma / interdigitated stroma	1.48632920117818	0.394060146804143	1.4948132238982	0.134963194148174	0.03343697167213	0.0224963431019354	broad_niche	MAGEC3	42	0.0195567144719687	1534	60	0.0161687170474517	2845	0.55475424745756
exterior stroma / tumor bed	1.43674106650206	0.403160498223743	1.29140254368869	0.196564129053979	0.03343697167213	0.0232727889887193	broad_niche	MAGEC3	42	0.0195567144719687	1534	47	0.0201058201058201	1890	0.631516042895346
interdigitated stroma / tumor bed	0.966637179275754	0.240356245791165	-0.136464052007677	0.891454441000682	0.0224963431019354	0.0232727889887193	broad_niche	MAGEC3	60	0.0161687170474517	2845	47	0.0201058201058201	1890	0.97761471986227
exterior stroma / interdigitated stroma	0.99437197752298	0.37099242851868	-0.0151274121310476	0.987930531744189	0.0140730523417819	0.014152704078446	broad_niche	MAGEE1	16	0.00717079530638853	1534	38	0.0115992970123023	2845	0.997160751837538
exterior stroma / tumor bed	1.57624223718366	0.65267234240134	1.09895735880759	0.271786665727239	0.0140730523417819	0.0089282294369467	broad_niche	MAGEE1	16	0.00717079530638853	1534	20	0.00793650793650794	1890	0.706526901907087
interdigitated stroma / tumor bed	1.58516357340453	0.551617809851617	1.32386082134943	0.18554927204184	0.014152704078446	0.0089282294369467	broad_niche	MAGEE1	38	0.0115992970123023	2845	20	0.00793650793650794	1890	0.618543626903438
exterior stroma / interdigitated stroma	0.86441398867335	0.160273467965082	-0.785832617568191	0.431965554796112	0.0486828656602884	0.0563189239163099	broad_niche	MAGEH1	58	0.030638852672751	1534	152	0.0393673110720562	2845	0.811798788229141
exterior stroma / tumor bed	0.84461622834565	0.163061837724763	-0.874716075824626	0.381728410876435	0.0486828656602884	0.0576390365546771	broad_niche	MAGEH1	58	0.030638852672751	1534	132	0.053968253968254	1890	0.784405911823555
interdigitated stroma / tumor bed	0.977096899648646	0.149886608797299	-0.15103950225707	0.879944555033262	0.0563189239163099	0.0576390365546771	broad_niche	MAGEH1	152	0.0393673110720562	2845	132	0.053968253968254	1890	0.975065104456316
exterior stroma / interdigitated stroma	1.46312088354756	0.308830958990998	1.80300080917159	0.0713880875975116	0.0488396709699426	0.0333804756115048	broad_niche	MAGIX	61	0.0319426336375489	1534	88	0.0242530755711775	2845	0.43141210552179
exterior stroma / tumor bed	1.60264933065204	0.364404400682903	2.07435070285458	0.0380467521061107	0.0488396709699426	0.0304743339892528	broad_niche	MAGIX	61	0.0319426336375489	1534	69	0.026984126984127	1890	0.334937017811236
interdigitated stroma / tumor bed	1.09536358114592	0.221240743663534	0.450968769146076	0.652012058129587	0.0333804756115048	0.0304743339892528	broad_niche	MAGIX	88	0.0242530755711775	2845	69	0.026984126984127	1890	0.909822887377313
exterior stroma / interdigitated stroma	1.39593715290665	0.281555917423149	1.65379990646227	0.098168174993517	0.0468194471439706	0.0335397958614986	broad_niche	MAGOH	58	0.029986962190352	1534	94	0.0270650263620387	2845	0.489244268044201
exterior stroma / tumor bed	0.973204629797452	0.198229347170603	-0.133346169519217	0.893919615601678	0.0468194471439706	0.0481085330982394	broad_niche	MAGOH	58	0.029986962190352	1534	104	0.0417989417989418	1890	0.97786877015113
interdigitated stroma / tumor bed	0.69716937311327	0.122424025932809	-2.0542351971677	0.0399529333336107	0.0335397958614986	0.0481085330982394	broad_niche	MAGOH	94	0.0270650263620387	2845	104	0.0417989417989418	1890	0.341167554706187
exterior stroma / interdigitated stroma	0.813511794260964	0.277032267856667	-0.606083361743888	0.544459398884817	0.013855664604664	0.0170319160735109	broad_niche	MAGOHB	17	0.00977835723598435	1534	44	0.0126537785588752	2845	0.865759093875803
exterior stroma / tumor bed	0.972595163769493	0.357930587810732	-0.0755058286426349	0.939812260191171	0.013855664604664	0.014246075983931	broad_niche	MAGOHB	17	0.00977835723598435	1534	32	0.0126984126984127	1890	0.987028851438997
interdigitated stroma / tumor bed	1.19555139904646	0.350280653752002	0.60960959483036	0.542120454203014	0.0170319160735109	0.014246075983931	broad_niche	MAGOHB	44	0.0126537785588752	2845	32	0.0126984126984127	1890	0.864948587954071
exterior stroma / interdigitated stroma	1.48376070588558	0.442664175460131	1.32258754424902	0.185972578679896	0.0228443893710856	0.0153962760170624	broad_niche	MAJIN	27	0.0117340286831812	1534	40	0.0137082601054482	2845	0.618935007563087
exterior stroma / tumor bed	2.02583843219048	0.687880365556584	2.07915343035316	0.0376032504558838	0.0228443893710856	0.0112765110030935	broad_niche	MAJIN	27	0.0117340286831812	1534	24	0.0111111111111111	1890	0.333624808436365
interdigitated stroma / tumor bed	1.36534039764948	0.415583876916425	1.02307181541698	0.306273891817975	0.0153962760170624	0.0112765110030935	broad_niche	MAJIN	40	0.0137082601054482	2845	24	0.0111111111111111	1890	0.73277880204117
exterior stroma / interdigitated stroma	0.813546780198824	0.246018924880282	-0.682373856089273	0.495002582823242	0.0185858718705089	0.0228454863603132	broad_niche	MALRD1	24	0.0117340286831812	1534	60	0.0161687170474517	2845	0.842847323770152
exterior stroma / tumor bed	0.932785458069663	0.302216777150118	-0.214757308557829	0.829956539074076	0.0185858718705089	0.01992513038204	broad_niche	MALRD1	24	0.0117340286831812	1534	42	0.017989417989418	1890	0.962666088202441
interdigitated stroma / tumor bed	1.14656646768573	0.296980717197711	0.528040866003559	0.597470972409498	0.0228454863603132	0.01992513038204	broad_niche	MALRD1	60	0.0161687170474517	2845	42	0.017989417989418	1890	0.88954649644539
exterior stroma / interdigitated stroma	1.41187859662216	0.244964921797248	1.98798584550305	0.046813255438186	0.0661877646090927	0.0468792180626882	broad_niche	MALSU1	80	0.0404172099087353	1534	128	0.0347978910369069	2845	0.36449207755958
exterior stroma / tumor bed	0.967142877560353	0.172679838103757	-0.187116900406072	0.851568977576004	0.0661877646090927	0.068436387368176	broad_niche	MALSU1	80	0.0404172099087353	1534	156	0.0613756613756614	1890	0.968247444471815
interdigitated stroma / tumor bed	0.685004277190819	0.104485174733137	-2.48033085620066	0.0131260523382927	0.0468792180626882	0.068436387368176	broad_niche	MALSU1	128	0.0347978910369069	2845	156	0.0613756613756614	1890	0.20416445738924
exterior stroma / interdigitated stroma	1.16279261078777	0.423765588540817	0.413855347339205	0.678980047163314	0.0146267731562613	0.0125790042184323	broad_niche	MAMDC2	16	0.00717079530638853	1534	36	0.010896309314587	2845	0.918968208137297
exterior stroma / tumor bed	1.63665870936622	0.656251560650254	1.22866150184778	0.21919874605003	0.0146267731562613	0.0089369720593277	broad_niche	MAMDC2	16	0.00717079530638853	1534	22	0.00899470899470899	1890	0.658353130669551
interdigitated stroma / tumor bed	1.40752417428712	0.479946916744283	1.00247995642215	0.316111842321344	0.0125790042184323	0.0089369720593277	broad_niche	MAMDC2	36	0.010896309314587	2845	22	0.00899470899470899	1890	0.739743246113635
exterior stroma / interdigitated stroma	0.97127622849284	0.208275634911873	-0.135912376352374	0.891890551352873	0.0369028461231748	0.0379941823351716	broad_niche	MAML2	47	0.0254237288135593	1534	103	0.0284710017574692	2845	0.97761471986227
exterior stroma / tumor bed	1.06291272494813	0.240613687996945	0.269525344182924	0.787525441730024	0.0369028461231748	0.0347186041309041	broad_niche	MAML2	47	0.0254237288135593	1534	76	0.0317460317460317	1890	0.95311559156531
interdigitated stroma / tumor bed	1.09434648328364	0.203573001345331	0.484658554776312	0.627918570307992	0.0379941823351716	0.0347186041309041	broad_niche	MAML2	103	0.0284710017574692	2845	76	0.0317460317460317	1890	0.901359944189241
exterior stroma / interdigitated stroma	1.02293706508145	0.237323468860366	0.0977489971421185	0.92213160772562	0.0354306239883216	0.0346361718601923	broad_niche	MAMLD1	46	0.0241199478487614	1534	94	0.0249560632688928	2845	0.983457982207576
exterior stroma / tumor bed	1.35673510417754	0.341436192714469	1.21227427333485	0.22540740842822	0.0354306239883216	0.026114621696768	broad_niche	MAMLD1	46	0.0241199478487614	1534	61	0.0232804232804233	1890	0.6625335162708
interdigitated stroma / tumor bed	1.32631336813426	0.279083706743412	1.34208883105904	0.179567194851269	0.0346361718601923	0.026114621696768	broad_niche	MAMLD1	94	0.0249560632688928	2845	61	0.0232804232804233	1890	0.611551493728187
exterior stroma / interdigitated stroma	0.585677679303695	0.167757854154005	-1.86774664464204	0.0617973936478673	0.016282222954588	0.0278006547457054	broad_niche	MAMSTR	20	0.00977835723598435	1534	75	0.021792618629174	2845	0.408183585329901
exterior stroma / tumor bed	0.861795101615789	0.266269016134572	-0.48139830780742	0.630233439137755	0.016282222954588	0.0188933807166695	broad_niche	MAMSTR	20	0.00977835723598435	1534	44	0.0201058201058201	1890	0.902252121014018
interdigitated stroma / tumor bed	1.47144945431481	0.335804699813038	1.69248470437071	0.0905535940654072	0.0278006547457054	0.0188933807166695	broad_niche	MAMSTR	75	0.021792618629174	2845	44	0.0201058201058201	1890	0.474076592970793
exterior stroma / interdigitated stroma	1.32820044073173	0.242547254537762	1.55423921911831	0.120127365679472	0.0574251093605	0.0432352735321059	broad_niche	MAN1A1	69	0.0378096479791395	1534	119	0.0323374340949033	2845	0.52812787183011
exterior stroma / tumor bed	1.19466447707583	0.229795030608196	0.924691204265051	0.355126555980329	0.0574251093605	0.0480679809791105	broad_niche	MAN1A1	69	0.0378096479791395	1534	113	0.0465608465608466	1890	0.766985132062275
interdigitated stroma / tumor bed	0.89946098528447	0.145394823807045	-0.655501509627872	0.512144914760935	0.0432352735321059	0.0480679809791105	broad_niche	MAN1A1	119	0.0323374340949033	2845	113	0.0465608465608466	1890	0.851382229776583
exterior stroma / interdigitated stroma	0.972877544129734	0.168522806371675	-0.158739766201614	0.873873906489773	0.0510358086460648	0.0524586151196632	broad_niche	MAN1A2	63	0.0358539765319426	1534	142	0.0418277680140598	2845	0.973747116332357
exterior stroma / tumor bed	1.04674237422533	0.190840772790783	0.25056576975124	0.802149849350194	0.0510358086460648	0.0487568000520044	broad_niche	MAN1A2	63	0.0358539765319426	1534	110	0.0470899470899471	1890	0.955973394990191
interdigitated stroma / tumor bed	1.07592407753811	0.159661408344196	0.493143687693102	0.621911063782726	0.0524586151196632	0.0487568000520044	broad_niche	MAN1A2	142	0.0418277680140598	2845	110	0.0470899470899471	1890	0.899104198770952
exterior stroma / interdigitated stroma	0.941720699946691	0.182363145899845	-0.310079508308655	0.756500494792399	0.0407440030509834	0.0432654852476853	broad_niche	MAN1C1	50	0.0273794002607562	1534	120	0.0344463971880492	2845	0.944100519566823
exterior stroma / tumor bed	1.00110766464221	0.203614101669591	0.0054430310436306	0.99565711101049	0.0407440030509834	0.0406989222937827	broad_niche	MAN1C1	50	0.0273794002607562	1534	91	0.0402116402116402	1890	0.998797953488476
interdigitated stroma / tumor bed	1.06306218467841	0.175087469378587	0.371300564949414	0.710413677219366	0.0432654852476853	0.0406989222937827	broad_niche	MAN1C1	120	0.0344463971880492	2845	91	0.0402116402116402	1890	0.929931884287637
exterior stroma / interdigitated stroma	1.09263034612577	0.178135791297883	0.543371338617593	0.586874155411995	0.0718265759976744	0.0657373065395409	broad_niche	MAN2A1	86	0.045632333767927	1534	171	0.0478031634446397	2845	0.884407379457797
exterior stroma / tumor bed	1.44352611328069	0.257734759386395	2.0559985183747	0.0397826590151321	0.0718265759976744	0.0497577254313984	broad_niche	MAN2A1	86	0.045632333767927	1534	112	0.0465608465608466	1890	0.340992561415086
interdigitated stroma / tumor bed	1.3211477407699	0.197492392884754	1.86306305678075	0.062453395109818	0.0657373065395409	0.0497577254313984	broad_niche	MAN2A1	171	0.0478031634446397	2845	112	0.0465608465608466	1890	0.409575952011702
exterior stroma / interdigitated stroma	1.19644003461829	0.186786828260743	1.14880761203638	0.250635319885577	0.0775574204056634	0.0648234914927493	broad_niche	MAN2A2	95	0.0495436766623207	1534	174	0.0474516695957821	2845	0.688385603635848
exterior stroma / tumor bed	1.02545893195791	0.1645602967008	0.156661693825056	0.875511478124154	0.0775574204056634	0.0756319126867258	broad_niche	MAN2A2	95	0.0495436766623207	1534	171	0.0671957671957672	1890	0.974312885709498
interdigitated stroma / tumor bed	0.857091790885339	0.116917445203428	-1.13047583913299	0.25827577352295	0.0648234914927493	0.0756319126867258	broad_niche	MAN2A2	174	0.0474516695957821	2845	171	0.0671957671957672	1890	0.694822616762491
exterior stroma / interdigitated stroma	1.27095211209156	0.205473771277431	1.48306765132636	0.13805643758521	0.0765746980938257	0.0602498688702045	broad_niche	MAN2B2	92	0.0495436766623207	1534	164	0.042530755711775	2845	0.558455298139411
exterior stroma / tumor bed	1.76916242533794	0.317780353781033	3.1761503535028	0.0014924357796411	0.0765746980938257	0.0432830230831964	broad_niche	MAN2B2	92	0.0495436766623207	1534	98	0.0417989417989418	1890	0.0586966470171586
interdigitated stroma / tumor bed	1.39199770668503	0.219477676618968	2.09765844739388	0.0359353280035839	0.0602498688702045	0.0432830230831964	broad_niche	MAN2B2	164	0.042530755711775	2845	98	0.0417989417989418	1890	0.327640046447958
exterior stroma / interdigitated stroma	1.54873083877499	0.327424130281908	2.06909089050693	0.0385375584028146	0.053572665535472	0.034591333880745	broad_niche	MANEA	62	0.0286831812255541	1534	95	0.0256590509666081	2845	0.335813124643176
exterior stroma / tumor bed	2.0491831936426	0.478112893300056	3.07494028469568	0.00210544704172725	0.053572665535472	0.0261434242197947	broad_niche	MANEA	62	0.0286831812255541	1534	63	0.0248677248677249	1890	0.0740729276251283
interdigitated stroma / tumor bed	1.32313707607414	0.278243924385725	1.33151387177749	0.183019983686318	0.034591333880745	0.0261434242197947	broad_niche	MANEA	95	0.0256590509666081	2845	63	0.0248677248677249	1890	0.615039977778121
exterior stroma / interdigitated stroma	1.35077474978881	0.439990697007991	0.923084693826118	0.35596307046567	0.0189608008029877	0.0140369819660547	broad_niche	MANSC4	23	0.0110821382007823	1534	37	0.0115992970123023	2845	0.767775814906763
exterior stroma / tumor bed	1.55064408209536	0.545001628031734	1.24810935602315	0.211991012457996	0.0189608008029877	0.0122276936544756	broad_niche	MANSC4	23	0.0110821382007823	1534	27	0.0111111111111111	1890	0.650022585765376
interdigitated stroma / tumor bed	1.14796644099085	0.353729776125972	0.447828456355715	0.654277004707155	0.0140369819660547	0.0122276936544756	broad_niche	MANSC4	37	0.0115992970123023	2845	27	0.0111111111111111	1890	0.910020317408402
exterior stroma / interdigitated stroma	1.32842469994215	0.409570648863513	0.921121630774256	0.356986928150484	0.0220654369931294	0.0166102278842679	broad_niche	MAOB	27	0.0136897001303781	1534	45	0.0130052724077329	2845	0.768133840434019
exterior stroma / tumor bed	0.94871968244525	0.296190292421748	-0.168615966370103	0.866098721041889	0.0220654369931294	0.0232581208142087	broad_niche	MAOB	27	0.0136897001303781	1534	52	0.0185185185185185	1890	0.971425086243887
interdigitated stroma / tumor bed	0.714168957025989	0.190619332099562	-1.26122975757269	0.207226080266818	0.0166102278842679	0.0232581208142087	broad_niche	MAOB	45	0.0130052724077329	2845	52	0.0185185185185185	1890	0.644346216937986
exterior stroma / interdigitated stroma	0.857185555934725	0.210501069795225	-0.627517173468846	0.530320282542375	0.0267524460234669	0.031209632311518	broad_niche	MAP10	34	0.0182529335071708	1534	87	0.0231985940246046	2845	0.859610392810359
exterior stroma / tumor bed	0.813875159909328	0.210759386507191	-0.795296480050886	0.426441060622308	0.0267524460234669	0.0328704540220239	broad_niche	MAP10	34	0.0182529335071708	1534	69	0.0285714285714286	1890	0.808231127526736
interdigitated stroma / tumor bed	0.949473721616588	0.195755617212642	-0.25147563273247	0.801446399254466	0.031209632311518	0.0328704540220239	broad_niche	MAP10	87	0.0231985940246046	2845	69	0.0285714285714286	1890	0.955680690319354
exterior stroma / interdigitated stroma	1.14584582061107	0.213040409362393	0.732250612985493	0.464015617207434	0.0538581739267499	0.0470029850072045	broad_niche	MAP1LC3B	69	0.0338983050847458	1534	131	0.0372583479789104	2845	0.827033441825534
exterior stroma / tumor bed	1.58084289898073	0.321811291634652	2.24964121475402	0.0244717299425844	0.0538581739267499	0.0340692765621908	broad_niche	MAP1LC3B	69	0.0338983050847458	1534	80	0.0301587301587302	1890	0.274269809428401
interdigitated stroma / tumor bed	1.37962967665029	0.242062223138495	1.83417996579321	0.0666272843006853	0.0470029850072045	0.0340692765621908	broad_niche	MAP1LC3B	131	0.0372583479789104	2845	80	0.0301587301587302	1890	0.4207512374868
exterior stroma / interdigitated stroma	1.17461029946684	0.369405382161265	0.511734805092382	0.608836623628574	0.0188101078882826	0.0160139136331603	broad_niche	MAP1LC3C	22	0.0110821382007823	1534	46	0.0130052724077329	2845	0.894180170212118
exterior stroma / tumor bed	3.64715675133192	1.47753313987442	3.19399319182197	0.00140319426493771	0.0188101078882826	0.00515747174327323	broad_niche	MAP1LC3C	22	0.0110821382007823	1534	13	0.00634920634920635	1890	0.0562069900318
interdigitated stroma / tumor bed	3.10499299468716	1.12679402051105	3.12212576550217	0.00179550218846943	0.0160139136331603	0.00515747174327323	broad_niche	MAP1LC3C	46	0.0130052724077329	2845	13	0.00634920634920635	1890	0.0668016340535536
exterior stroma / interdigitated stroma	0.94719641285528	0.228044443989583	-0.225325685302578	0.821725919412361	0.028324293867397	0.0299032951170231	broad_niche	MAP2K1	36	0.0202086049543677	1534	81	0.0221441124780316	2845	0.960957842718975
exterior stroma / tumor bed	1.12254701322538	0.288411372229665	0.449936087259531	0.652756525770895	0.028324293867397	0.0252321671464019	broad_niche	MAP2K1	36	0.0202086049543677	1534	56	0.0243386243386243	1890	0.909822887377313
interdigitated stroma / tumor bed	1.18512591263043	0.249678914476648	0.806205363342423	0.420124446735662	0.0299032951170231	0.0252321671464019	broad_niche	MAP2K1	81	0.0221441124780316	2845	56	0.0243386243386243	1890	0.805995814745548
exterior stroma / interdigitated stroma	0.953149142377932	0.0936025251476179	-0.488617196361918	0.625112736168941	0.170159527153378	0.1785235065405	broad_niche	MAP2K2	209	0.106910039113429	1534	494	0.123725834797891	2845	0.899919608842504
exterior stroma / tumor bed	0.869458395085665	0.0886131259226723	-1.37252815075882	0.1698990816035	0.170159527153378	0.195707498041482	broad_niche	MAP2K2	209	0.106910039113429	1534	438	0.165608465608466	1890	0.599422633206817
interdigitated stroma / tumor bed	0.912195538377684	0.0748805285895092	-1.11953798669256	0.262910694588337	0.1785235065405	0.195707498041482	broad_niche	MAP2K2	494	0.123725834797891	2845	438	0.165608465608466	1890	0.698546694167351
exterior stroma / interdigitated stroma	1.01078882395156	0.152220297136692	0.0712573509422248	0.943192937920776	0.0835178945852789	0.0826264523372702	broad_niche	MAP2K3	104	0.0469361147327249	1534	229	0.0576449912126538	2845	0.987435641867774
exterior stroma / tumor bed	1.09123880726243	0.173268175331206	0.549898775336832	0.582388804261703	0.0835178945852789	0.0765349381175315	broad_niche	MAP2K3	104	0.0469361147327249	1534	180	0.0714285714285714	1890	0.882356968365708
interdigitated stroma / tumor bed	1.07959128692813	0.142498322668181	0.580202153748647	0.561778301410481	0.0826264523372702	0.0765349381175315	broad_niche	MAP2K3	229	0.0576449912126538	2845	180	0.0714285714285714	1890	0.873140585111864
exterior stroma / interdigitated stroma	1.43061358812255	0.279980760712657	1.82979587075608	0.0672804685021955	0.051764183230214	0.0361832039482765	broad_niche	MAP2K5	63	0.0286831812255541	1534	102	0.0291739894551845	2845	0.421770815613996
exterior stroma / tumor bed	1.49568667539502	0.310172147988348	1.9413143519747	0.0522201597620499	0.051764183230214	0.0346089753166671	broad_niche	MAP2K5	63	0.0286831812255541	1534	81	0.0354497354497354	1890	0.381181418517087
interdigitated stroma / tumor bed	1.04548613812473	0.190678020254616	0.243894365320415	0.807312633253662	0.0361832039482765	0.0346089753166671	broad_niche	MAP2K5	102	0.0291739894551845	2845	81	0.0354497354497354	1890	0.956351036809605
exterior stroma / interdigitated stroma	0.749638105536857	0.207988953788346	-1.03860924819525	0.29898650291493	0.0200934194747185	0.0268041596689225	broad_niche	MAP2K6	24	0.0117340286831812	1534	71	0.0210896309314587	2845	0.726426866977283
exterior stroma / tumor bed	0.908047078708843	0.269748309323412	-0.324707730123572	0.745402283631358	0.0200934194747185	0.0221281692831273	broad_niche	MAP2K6	24	0.0117340286831812	1534	50	0.0211640211640212	1890	0.941284136089956
interdigitated stroma / tumor bed	1.21131392868368	0.277849352858046	0.835761307750342	0.403289197600127	0.0268041596689225	0.0221281692831273	broad_niche	MAP2K6	71	0.0210896309314587	2845	50	0.0211640211640212	1890	0.797105891050977
exterior stroma / interdigitated stroma	1.04333437803796	0.206093270175795	0.214757308135786	0.829956539403141	0.044879634322966	0.0430155808796068	broad_niche	MAP2K7	54	0.0260756192959583	1534	118	0.0333919156414763	2845	0.962666088202441
exterior stroma / tumor bed	1.02175323575015	0.212685752062438	0.103383230765266	0.91765882073731	0.044879634322966	0.0439241421046408	broad_niche	MAP2K7	54	0.0260756192959583	1534	96	0.0412698412698413	1890	0.982315052142334
interdigitated stroma / tumor bed	0.979315219797134	0.167558213474022	-0.122162675484406	0.902770185650921	0.0430155808796068	0.0439241421046408	broad_niche	MAP2K7	118	0.0333919156414763	2845	96	0.0412698412698413	1890	0.979611109513915
exterior stroma / interdigitated stroma	0.960012515829703	0.183204024526168	-0.213844154628228	0.830668590884634	0.0456649323833789	0.0475670177527971	broad_niche	MAP3K10	58	0.030638852672751	1534	125	0.0344463971880492	2845	0.962666088202441
exterior stroma / tumor bed	0.941725368101357	0.189476215820395	-0.298415748434434	0.76538587081759	0.0456649323833789	0.0484907106999204	broad_niche	MAP3K10	58	0.030638852672751	1534	108	0.046031746031746	1890	0.948055100947046
interdigitated stroma / tumor bed	0.980951136129157	0.159486217521624	-0.118294053543207	0.905834668903773	0.0475670177527971	0.0484907106999204	broad_niche	MAP3K10	125	0.0344463971880492	2845	108	0.046031746031746	1890	0.979892490446004
exterior stroma / interdigitated stroma	0.973363785076129	0.193458199966605	-0.135834400643012	0.891952195310754	0.0401956387799113	0.0412955971818568	broad_niche	MAP3K12	48	0.0254237288135593	1534	113	0.0333919156414763	2845	0.97761471986227
exterior stroma / tumor bed	1.08399154374117	0.227697297915643	0.383948467466488	0.701016642469772	0.0401956387799113	0.0370811368520315	broad_niche	MAP3K12	48	0.0254237288135593	1534	85	0.037037037037037	1890	0.926310127795636
interdigitated stroma / tumor bed	1.11365510034503	0.190959189910826	0.627789503367791	0.530141843242973	0.0412955971818568	0.0370811368520315	broad_niche	MAP3K12	113	0.0333919156414763	2845	85	0.037037037037037	1890	0.859610392810359
exterior stroma / interdigitated stroma	0.982198532165519	0.295164465481698	-0.0597703149228687	0.952338568552368	0.0208378097325387	0.0212154763524195	broad_niche	MAP3K19	24	0.0123859191655802	1534	55	0.0154657293497364	2845	0.988981300173121
exterior stroma / tumor bed	0.805540925135134	0.250804672980038	-0.694529296643735	0.487350334721526	0.0208378097325387	0.0258680956886742	broad_niche	MAP3K19	24	0.0123859191655802	1534	60	0.0216931216931217	1890	0.839009329221565
interdigitated stroma / tumor bed	0.820140632219337	0.205826918677981	-0.790066892687906	0.429488703524124	0.0212154763524195	0.0258680956886742	broad_niche	MAP3K19	55	0.0154657293497364	2845	60	0.0216931216931217	1890	0.809949492473742
exterior stroma / interdigitated stroma	0.964166866205649	0.166323113009876	-0.211535953305448	0.83246908021644	0.0601173619576923	0.0623516157470503	broad_niche	MAP3K2	76	0.0410691003911343	1534	173	0.0446397188049209	2845	0.963247229497049
exterior stroma / tumor bed	1.25979964690432	0.234690192337228	1.23973705250249	0.215072667595885	0.0601173619576923	0.0477197799709006	broad_niche	MAP3K2	76	0.0410691003911343	1534	107	0.0423280423280423	1890	0.653571484607659
interdigitated stroma / tumor bed	1.30661993381093	0.202421291252992	1.72633588188478	0.084287003604707	0.0623516157470503	0.0477197799709006	broad_niche	MAP3K2	173	0.0446397188049209	2845	107	0.0423280423280423	1890	0.461441067590354
exterior stroma / interdigitated stroma	1.42291568581157	0.24989253957649	2.00835863671677	0.0446051950130279	0.0745254966620843	0.0523752021326396	broad_niche	MAP3K3	84	0.0417209908735332	1534	139	0.0379613356766257	2845	0.356390466519915
exterior stroma / tumor bed	1.74960416546592	0.333064146538429	2.9385039910197	0.00329800411862931	0.0745254966620843	0.0425956328483238	broad_niche	MAP3K3	84	0.0417209908735332	1534	95	0.0391534391534392	1890	0.0961899963459506
interdigitated stroma / tumor bed	1.2295908906704	0.207420359238092	1.22521095114709	0.220495749399515	0.0523752021326396	0.0425956328483238	broad_niche	MAP3K3	139	0.0379613356766257	2845	95	0.0391534391534392	1890	0.658890443750814
exterior stroma / interdigitated stroma	1.0179774501893	0.207831479690448	0.0872730388771605	0.930454484092833	0.0406909991245989	0.0399723973424283	broad_niche	MAP3K4	50	0.0273794002607562	1534	111	0.0312829525483304	2845	0.98540013594291
exterior stroma / tumor bed	1.13483046905958	0.245312075168596	0.58512028924646	0.558466837280346	0.0406909991245989	0.0358564563025163	broad_niche	MAP3K4	50	0.0273794002607562	1534	80	0.0333333333333333	1890	0.871726200419819
interdigitated stroma / tumor bed	1.11478939818219	0.199559247697381	0.607033530201821	0.54382866039282	0.0399723973424283	0.0358564563025163	broad_niche	MAP3K4	111	0.0312829525483304	2845	80	0.0333333333333333	1890	0.865422125324167
exterior stroma / interdigitated stroma	1.31793722749642	0.230736687634536	1.57686254846576	0.114827155641921	0.0702022274247183	0.0532667459117727	broad_niche	MAP3K7	89	0.0423728813559322	1534	145	0.0365553602811951	2845	0.520237317398093
exterior stroma / tumor bed	1.17321909953658	0.215144105347761	0.871152479136812	0.383670902974717	0.0702022274247183	0.0598372694856811	broad_niche	MAP3K7	89	0.0423728813559322	1534	132	0.0518518518518519	1890	0.785624082046688
interdigitated stroma / tumor bed	0.890193459187159	0.140733212779094	-0.735747864691767	0.461884154621259	0.0532667459117727	0.0598372694856811	broad_niche	MAP3K7	145	0.0365553602811951	2845	132	0.0518518518518519	1890	0.826189872736871
exterior stroma / interdigitated stroma	0.916026419788028	0.111244141469544	-0.722237974236305	0.470148179887157	0.126287178170145	0.137864122084348	broad_niche	MAP4	159	0.0730117340286832	1534	392	0.0956063268892794	2845	0.830644594062669
exterior stroma / tumor bed	0.960025738351757	0.122616887647444	-0.319404834724894	0.749419545107659	0.126287178170145	0.13154561708623	broad_niche	MAP4	159	0.0730117340286832	1534	291	0.104761904761905	1890	0.942432439384805
interdigitated stroma / tumor bed	1.04803280518253	0.108372985959831	0.453695552513264	0.650047968451542	0.137864122084348	0.13154561708623	broad_niche	MAP4	392	0.0956063268892794	2845	291	0.104761904761905	1890	0.909153367564872
exterior stroma / interdigitated stroma	0.99387468087275	0.133815761260612	-0.0456337944169578	0.963602133170404	0.097468774758107	0.0980694816297331	broad_niche	MAP4K1	131	0.0684485006518905	1534	267	0.070298769771529	2845	0.991434703256672
exterior stroma / tumor bed	0.97358704879801	0.141500588893972	-0.18417603104985	0.853875362270754	0.097468774758107	0.100113056021485	broad_niche	MAP4K1	131	0.0684485006518905	1534	215	0.0841269841269841	1890	0.968639987703164
interdigitated stroma / tumor bed	0.979587333830736	0.113805376333209	-0.177521450400333	0.859098817822986	0.0980694816297331	0.100113056021485	broad_niche	MAP4K1	267	0.070298769771529	2845	215	0.0841269841269841	1890	0.969460898617137
exterior stroma / interdigitated stroma	0.611014978599011	0.214523619162414	-1.40313982734537	0.160575146727585	0.0108363793890559	0.0177350470423859	broad_niche	MAP6	13	0.00717079530638853	1534	47	0.0137082601054482	2845	0.588534532868929
exterior stroma / tumor bed	0.787731041178955	0.294430602196706	-0.638355847423742	0.523242065400106	0.0108363793890559	0.0137564458204385	broad_niche	MAP6	13	0.00717079530638853	1534	31	0.0142857142857143	1890	0.856328433003313
interdigitated stroma / tumor bed	1.28921723487882	0.356088078595848	0.919734831792625	0.357711345771083	0.0177350470423859	0.0137564458204385	broad_niche	MAP6	47	0.0137082601054482	2845	31	0.0142857142857143	1890	0.768645881937671
exterior stroma / interdigitated stroma	1.11948548898419	0.285761684891289	0.442170635704643	0.658365733257311	0.028225857303162	0.0252132408869131	broad_niche	MAP7D2	33	0.014993481095176	1534	71	0.0210896309314587	2845	0.911012840733185
exterior stroma / tumor bed	1.11925906660244	0.303171912277414	0.415947075461559	0.677448731056854	0.028225857303162	0.0252183414415779	broad_niche	MAP7D2	33	0.014993481095176	1534	60	0.0238095238095238	1890	0.918906445173418
interdigitated stroma / tumor bed	0.999797744245925	0.22345179666948	-0.000905051120711269	0.999277873782632	0.0252132408869131	0.0252183414415779	broad_niche	MAP7D2	71	0.0210896309314587	2845	60	0.0238095238095238	1890	0.99968724611929
exterior stroma / interdigitated stroma	1.83609516738358	0.578450593150997	1.92875060760472	0.05376183028397	0.0215009802323683	0.0117101665612502	broad_niche	MAP7D3	25	0.014993481095176	1534	33	0.00949033391915641	2845	0.385160566171046
exterior stroma / tumor bed	2.51150891087744	0.88843014579598	2.60325216374762	0.00923440059052912	0.0215009802323683	0.00856098106570389	broad_niche	MAP7D3	25	0.014993481095176	1534	19	0.00793650793650794	1890	0.171190109498132
interdigitated stroma / tumor bed	1.36785334196828	0.453198851300398	0.945434760037031	0.344436963131048	0.0117101665612502	0.00856098106570389	broad_niche	MAP7D3	33	0.00949033391915641	2845	19	0.00793650793650794	1890	0.760196808252491
exterior stroma / interdigitated stroma	1.03460142787121	0.131592257408069	0.26744179726568	0.789129021450952	0.116562801818794	0.112664450945745	broad_niche	MAPK1	147	0.0691003911342894	1534	306	0.0794376098418278	2845	0.95311559156531
exterior stroma / tumor bed	1.14797471260583	0.154514827522074	1.0252716532912	0.305235027150867	0.116562801818794	0.101537778261861	broad_niche	MAPK1	147	0.0691003911342894	1534	240	0.0873015873015873	1890	0.731420454890864
interdigitated stroma / tumor bed	1.10958160474212	0.125077395682795	0.922449945891424	0.356293927661058	0.112664450945745	0.101537778261861	broad_niche	MAPK1	306	0.0794376098418278	2845	240	0.0873015873015873	1890	0.767953412324634
exterior stroma / interdigitated stroma	1.00687640585198	0.134617578124684	0.0512562654938619	0.959121317346144	0.0985363122726878	0.097863364063348	broad_niche	MAPK11	124	0.061277705345502	1534	272	0.0720562390158172	2845	0.990953824005782
exterior stroma / tumor bed	0.965650585674213	0.134373907429141	-0.251184182042861	0.801671713508758	0.0985363122726878	0.102041373696149	broad_niche	MAPK11	124	0.061277705345502	1534	230	0.0867724867724868	1890	0.955763348417986
interdigitated stroma / tumor bed	0.959055729245255	0.109194395450824	-0.367183441614628	0.713482189695328	0.097863364063348	0.102041373696149	broad_niche	MAPK11	272	0.0720562390158172	2845	230	0.0867724867724868	1890	0.930637980945707
exterior stroma / interdigitated stroma	0.987112935967208	0.218789515322575	-0.0585204770055182	0.953334052152466	0.0332673264674724	0.0337016416818364	broad_niche	MAPK12	41	0.0215123859191656	1534	94	0.0256590509666081	2845	0.989305653178114
exterior stroma / tumor bed	0.861661162445367	0.196224876302158	-0.653818532893467	0.513228724965262	0.0332673264674724	0.0386083624484835	broad_niche	MAPK12	41	0.0215123859191656	1534	83	0.037037037037037	1890	0.852113851907836
interdigitated stroma / tumor bed	0.872910414856514	0.160954606954438	-0.7371521304417	0.461029840322386	0.0337016416818364	0.0386083624484835	broad_niche	MAPK12	94	0.0256590509666081	2845	83	0.037037037037037	1890	0.825665302107317
exterior stroma / interdigitated stroma	1.16987340355697	0.147549083058965	1.2439787262116	0.213507392671313	0.118060617565224	0.100917430216178	broad_niche	MAPK14	148	0.0697522816166884	1534	282	0.0734622144112478	2845	0.65187947055431
exterior stroma / tumor bed	1.00775742519364	0.130986721092313	0.0594521066560368	0.95259201131028	0.118060617565224	0.117151821076921	broad_niche	MAPK14	148	0.0697522816166884	1534	261	0.101058201058201	1890	0.988981300173121
interdigitated stroma / tumor bed	0.861424340556489	0.0943657103130729	-1.36169153493117	0.173295253866175	0.100917430216178	0.117151821076921	broad_niche	MAPK14	282	0.0734622144112478	2845	261	0.101058201058201	1890	0.602596389560282
exterior stroma / interdigitated stroma	1.19168441144757	0.227448786308339	0.918813640708565	0.358193056395965	0.0495487108394201	0.0415787186300707	broad_niche	MAPK3	62	0.0358539765319426	1534	118	0.031634446397188	2845	0.769298762497505
exterior stroma / tumor bed	0.97719405712176	0.191482615913968	-0.117733338152317	0.906278950448142	0.0495487108394201	0.0507050881841848	broad_niche	MAPK3	62	0.0358539765319426	1534	111	0.0428571428571429	1890	0.980092469546433
interdigitated stroma / tumor bed	0.820010774442148	0.135635581178973	-1.19969356141188	0.230258374527238	0.0415787186300707	0.0507050881841848	broad_niche	MAPK3	118	0.031634446397188	2845	111	0.0428571428571429	1890	0.667405993548714
exterior stroma / interdigitated stroma	0.80975803882364	0.183235952002031	-0.932540651677927	0.351057188166367	0.0315907818976615	0.0390126190578539	broad_niche	MAPK8IP1	38	0.0208604954367666	1534	107	0.0298769771528998	2845	0.764674258254071
exterior stroma / tumor bed	0.920597930608588	0.222682194820475	-0.342024703996211	0.732332301075548	0.0315907818976615	0.0343155039212151	broad_niche	MAPK8IP1	38	0.0208604954367666	1534	76	0.0296296296296296	1890	0.936980722624024
interdigitated stroma / tumor bed	1.13688026110364	0.216408850365005	0.673946461490015	0.500345352101003	0.0390126190578539	0.0343155039212151	broad_niche	MAPK8IP1	107	0.0298769771528998	2845	76	0.0296296296296296	1890	0.845570934569207
exterior stroma / interdigitated stroma	1.1046382438297	0.150242388125606	0.731692832490585	0.46435607216941	0.10028853378568	0.0907885765732557	broad_niche	MAPK8IP3	123	0.061277705345502	1534	248	0.0636203866432337	2845	0.827102500538075
exterior stroma / tumor bed	1.14925778351172	0.16611308798947	0.962479989548601	0.335808550152923	0.10028853378568	0.0872637411941066	broad_niche	MAPK8IP3	123	0.061277705345502	1534	196	0.0804232804232804	1890	0.754969955089128
interdigitated stroma / tumor bed	1.0403928977937	0.126228314953486	0.326376244714366	0.744139708342798	0.0907885765732557	0.0872637411941066	broad_niche	MAPK8IP3	248	0.0636203866432337	2845	196	0.0804232804232804	1890	0.940827865920721
exterior stroma / interdigitated stroma	1.44677792283871	0.179348012514136	2.97941108075415	0.00288803038004929	0.132642867770446	0.0916815674863135	broad_niche	MAPKAPK2	168	0.0769230769230769	1534	254	0.0678383128295255	2845	0.0902072931033534
exterior stroma / tumor bed	1.54717288817396	0.203383345511445	3.31999463149617	0.000900191791837213	0.132642867770446	0.0857324147703987	broad_niche	MAPKAPK2	168	0.0769230769230769	1534	212	0.0830687830687831	1890	0.0419808192922417
interdigitated stroma / tumor bed	1.06939210486311	0.12527682334601	0.572698925178449	0.566848565337157	0.0916815674863135	0.0857324147703987	broad_niche	MAPKAPK2	254	0.0678383128295255	2845	212	0.0830687830687831	1890	0.875312226781353
exterior stroma / interdigitated stroma	0.848073030559415	0.13269631983834	-1.05317694400979	0.292259903320459	0.0673297873644538	0.0793914968856409	broad_niche	MAPKAPK3	88	0.0430247718383312	1534	218	0.0558875219683656	2845	0.722741494072887
exterior stroma / tumor bed	0.660076605376982	0.105185624179941	-2.60677650626766	0.00913989953748034	0.0673297873644538	0.102002989980232	broad_niche	MAPKAPK3	88	0.0430247718383312	1534	233	0.0862433862433862	1890	0.17037889061471
interdigitated stroma / tumor bed	0.77832519322254	0.0967068972171289	-2.01698894829485	0.0436966666514472	0.0793914968856409	0.102002989980232	broad_niche	MAPKAPK3	218	0.0558875219683656	2845	233	0.0862433862433862	1890	0.353335297890179
exterior stroma / interdigitated stroma	1.00432370566406	0.141813591629573	0.0305544721568221	0.975624851136312	0.0893295362355111	0.0889449643891921	broad_niche	MAPRE2	108	0.0514993481095176	1534	242	0.0639718804920914	2845	0.994638120368627
exterior stroma / tumor bed	1.02688538740723	0.152574887215114	0.178558895774237	0.858284072113728	0.0893295362355111	0.0869907560580428	broad_niche	MAPRE2	108	0.0514993481095176	1534	190	0.0804232804232804	1890	0.969407180403512
interdigitated stroma / tumor bed	1.02246455163403	0.124995744153567	0.181726276286049	0.855797543823659	0.0889449643891921	0.0869907560580428	broad_niche	MAPRE2	242	0.0639718804920914	2845	190	0.0804232804232804	1890	0.969230027556435
exterior stroma / interdigitated stroma	0.730104033530066	0.235723241131097	-0.974310136573579	0.329902573137725	0.0151773507443632	0.0207879289078578	broad_niche	MARCHF1	19	0.00977835723598435	1534	54	0.0161687170474517	2845	0.749986706129449
exterior stroma / tumor bed	1.47280305360632	0.542470045061766	1.05115733100938	0.293186336582699	0.0151773507443632	0.0103050782704448	broad_niche	MARCHF1	19	0.00977835723598435	1534	22	0.00952380952380952	1890	0.723496586060968
interdigitated stroma / tumor bed	2.01725094776602	0.598234206459979	2.36625877493316	0.0179688798157204	0.0207879289078578	0.0103050782704448	broad_niche	MARCHF1	54	0.0161687170474517	2845	22	0.00952380952380952	1890	0.238297982223371
exterior stroma / interdigitated stroma	1.56010502274097	0.518736927075346	1.33759825713538	0.181027432901274	0.0193651481521591	0.0124127208552513	broad_niche	MARCHF11	23	0.0110821382007823	1534	33	0.00949033391915641	2845	0.613133136123317
exterior stroma / tumor bed	1.67154816070917	0.594293816179551	1.44500623132578	0.14845613534866	0.0193651481521591	0.0115851571658834	broad_niche	MARCHF11	23	0.0110821382007823	1534	27	0.0121693121693122	1890	0.572390315662258
interdigitated stroma / tumor bed	1.07143309991555	0.341451093168652	0.216504723941164	0.828594343309103	0.0124127208552513	0.0115851571658834	broad_niche	MARCHF11	33	0.00949033391915641	2845	27	0.0121693121693122	1890	0.962414888442628
exterior stroma / interdigitated stroma	1.06450708746437	0.185383062426927	0.358955779005811	0.719628170824645	0.0685697719706197	0.0644145753260801	broad_niche	MARCHF2	83	0.0391134289439374	1534	171	0.0446397188049209	2845	0.932210164613996
exterior stroma / tumor bed	1.33057999085361	0.24988826130473	1.52081378157606	0.128306574970637	0.0685697719706197	0.0515337465180354	broad_niche	MARCHF2	83	0.0391134289439374	1534	114	0.0455026455026455	1890	0.54321894845403
interdigitated stroma / tumor bed	1.24994939584951	0.198887842243996	1.40213469501384	0.160875028267537	0.0644145753260801	0.0515337465180354	broad_niche	MARCHF2	171	0.0446397188049209	2845	114	0.0455026455026455	1890	0.589151330514324
exterior stroma / interdigitated stroma	1.15862566658811	0.270149905931695	0.63146314199623	0.527737741645454	0.0337147680143609	0.0290989307302705	broad_niche	MARCHF5	42	0.0208604954367666	1534	81	0.0224956063268893	2845	0.85830552015543
exterior stroma / tumor bed	1.4264292101923	0.360507154296455	1.40532841345631	0.159923643004135	0.0337147680143609	0.0236357807127462	broad_niche	MARCHF5	42	0.0208604954367666	1534	54	0.0238095238095238	1890	0.587584376229777
interdigitated stroma / tumor bed	1.23113897035684	0.264875513268383	0.966501983211503	0.333793055028212	0.0290989307302705	0.0236357807127462	broad_niche	MARCHF5	81	0.0224956063268893	2845	54	0.0238095238095238	1890	0.753158256544967
exterior stroma / interdigitated stroma	1.09492521594228	0.156452906501701	0.634660368514199	0.525649946572639	0.0933769026989164	0.0852815346101582	broad_niche	MARCHF6	118	0.0586701434159061	1534	234	0.0611599297012302	2845	0.85742099009195
exterior stroma / tumor bed	0.974533263675548	0.147965617855975	-0.16990210969739	0.865087121947036	0.0933769026989164	0.0958170502530988	broad_niche	MARCHF6	118	0.0586701434159061	1534	206	0.0767195767195767	1890	0.971127948653553
interdigitated stroma / tumor bed	0.890045502182428	0.112513698883429	-0.921442426069335	0.356819487063745	0.0852815346101582	0.0958170502530988	broad_niche	MARCHF6	234	0.0611599297012302	2845	206	0.0767195767195767	1890	0.76804845133275
exterior stroma / interdigitated stroma	1.14155017244898	0.132505358330328	1.14053169912647	0.254064854116416	0.138462483733215	0.12129338427252	broad_niche	MARCHF7	166	0.0808344198174707	1534	337	0.0875219683655536	2845	0.691177852063517
exterior stroma / tumor bed	1.15526630437826	0.141480459585994	1.17854159794554	0.238580758858387	0.138462483733215	0.119853304132966	broad_niche	MARCHF7	166	0.0808344198174707	1534	277	0.106349206349206	1890	0.675797314593792
interdigitated stroma / tumor bed	1.01201535618873	0.104351727983505	0.115831845163077	0.907785811590023	0.12129338427252	0.119853304132966	broad_niche	MARCHF7	337	0.0875219683655536	2845	277	0.106349206349206	1890	0.980452320738664
exterior stroma / interdigitated stroma	1.08510013470583	0.213230549154135	0.41561865573552	0.677689073172666	0.0475195274842466	0.0437927578887721	broad_niche	MARCHF9	56	0.0325945241199478	1534	112	0.031634446397188	2845	0.918906445173418
exterior stroma / tumor bed	1.75507697598317	0.387731374829852	2.54622963795117	0.0108893527300948	0.0475195274842466	0.0270754662812591	broad_niche	MARCHF9	56	0.0325945241199478	1534	60	0.026984126984127	1890	0.186053787552086
interdigitated stroma / tumor bed	1.61743319335129	0.306898401990932	2.53415231228218	0.0112719725091893	0.0437927578887721	0.0270754662812591	broad_niche	MARCHF9	112	0.031634446397188	2845	60	0.026984126984127	1890	0.188860978916592
exterior stroma / interdigitated stroma	1.2567494482888	0.198591938610225	1.44619753759497	0.14812180418929	0.0781129512060575	0.062154752733265	broad_niche	MARF1	97	0.0482398956975228	1534	167	0.0467486818980668	2845	0.572127988025305
exterior stroma / tumor bed	1.41168177160232	0.238584540598621	2.04004037957911	0.0413463040846186	0.0781129512060575	0.0553332576628768	broad_niche	MARF1	97	0.0482398956975228	1534	123	0.0502645502645503	1890	0.346859594104005
interdigitated stroma / tumor bed	1.12328019998296	0.164611998399096	0.793288875104581	0.427609536930196	0.062154752733265	0.0553332576628768	broad_niche	MARF1	167	0.0467486818980668	2845	123	0.0502645502645503	1890	0.809239901512104
exterior stroma / interdigitated stroma	1.13429433338102	0.232632702057448	0.614415986682497	0.538940474273678	0.0419784790836097	0.037008453492387	broad_niche	MARK4	51	0.0267275097783572	1534	102	0.0274165202108963	2845	0.863680886525447
exterior stroma / tumor bed	0.880104659394583	0.18507552702523	-0.607330866920502	0.543631357758765	0.0419784790836097	0.0476971444651666	broad_niche	MARK4	51	0.0267275097783572	1534	104	0.0444444444444444	1890	0.865422125324167
interdigitated stroma / tumor bed	0.775905012917794	0.135150927956452	-1.45664285171441	0.145214992458087	0.037008453492387	0.0476971444651666	broad_niche	MARK4	102	0.0274165202108963	2845	104	0.0444444444444444	1890	0.567782596189352
exterior stroma / interdigitated stroma	0.94770608794911	0.117479862806713	-0.433283683469147	0.664808690372532	0.114090887458286	0.120386361245379	broad_niche	MARS1	139	0.0658409387222947	1534	336	0.0854130052724077	2845	0.914263366854417
exterior stroma / tumor bed	0.941980301837971	0.124133033394036	-0.453570041765768	0.650138320047571	0.114090887458286	0.121118124482725	broad_niche	MARS1	139	0.0658409387222947	1534	280	0.107936507936508	1890	0.909153367564872
interdigitated stroma / tumor bed	0.99395826809182	0.105245074629136	-0.0572325479299521	0.954359951144647	0.120386361245379	0.121118124482725	broad_niche	MARS1	336	0.0854130052724077	2845	280	0.107936507936508	1890	0.989545750748796
exterior stroma / interdigitated stroma	0.653742239815028	0.260003476411788	-1.06870877455435	0.285200916466176	0.00977010596366462	0.0149448901549164	broad_niche	MAS1	13	0.00586701434159061	1534	41	0.010896309314587	2845	0.718067955582942
exterior stroma / tumor bed	0.722943485721141	0.301499658856384	-0.777912591541473	0.436620544685104	0.00977010596366462	0.0135143426237791	broad_niche	MAS1	13	0.00586701434159061	1534	32	0.0126984126984127	1890	0.813405997040799
interdigitated stroma / tumor bed	1.10585402271955	0.347447826490636	0.320245831177779	0.748781982843629	0.0149448901549164	0.0135143426237791	broad_niche	MAS1	41	0.010896309314587	2845	32	0.0126984126984127	1890	0.942267058045204
exterior stroma / interdigitated stroma	1.35492385552116	0.362701134535972	1.13468543737309	0.256507141077467	0.0318677835631159	0.0235199811659219	broad_niche	MASP2	37	0.0176010430247718	1534	68	0.0186291739894552	2845	0.693721139983048
exterior stroma / tumor bed	1.1974467386904	0.333240203536215	0.647490333443853	0.517314648727852	0.0318677835631159	0.0266131114925147	broad_niche	MASP2	37	0.0176010430247718	1534	59	0.0216931216931217	1890	0.85416518963191
interdigitated stroma / tumor bed	0.883774194255232	0.210404366622805	-0.518970021670358	0.603781646717726	0.0235199811659219	0.0266131114925147	broad_niche	MASP2	68	0.0186291739894552	2845	59	0.0216931216931217	1890	0.892192214231261
exterior stroma / interdigitated stroma	1.19915458490472	0.241634142435598	0.901307287698159	0.367424960049326	0.0480352512787381	0.0400575971467055	broad_niche	MAST1	57	0.0286831812255541	1534	110	0.0298769771528998	2845	0.775799855802252
exterior stroma / tumor bed	1.80061460374415	0.405169352629034	2.61370203470891	0.00895671109235873	0.0480352512787381	0.0266771418930263	broad_niche	MAST1	57	0.0286831812255541	1534	62	0.026984126984127	1890	0.168053960372513
interdigitated stroma / tumor bed	1.50157004477219	0.293804193511314	2.07759160754757	0.0377469898223062	0.0400575971467055	0.0266771418930263	broad_niche	MAST1	110	0.0298769771528998	2845	62	0.026984126984127	1890	0.334002674576277
exterior stroma / interdigitated stroma	0.897682276530588	0.167644987906068	-0.577977339555306	0.563279418333637	0.0511313300926359	0.0569592732634213	broad_niche	MAST3	63	0.0325945241199478	1534	152	0.0414762741652021	2845	0.873956664661131
exterior stroma / tumor bed	0.882639458668003	0.172171615563234	-0.639985658357188	0.522181923282279	0.0511313300926359	0.0579300297426069	broad_niche	MAST3	63	0.0325945241199478	1534	129	0.0470899470899471	1890	0.856092026337776
interdigitated stroma / tumor bed	0.983242603473555	0.154029125915094	-0.107877002777903	0.914093259770187	0.0569592732634213	0.0579300297426069	broad_niche	MAST3	152	0.0414762741652021	2845	129	0.0470899470899471	1890	0.981468268604475
exterior stroma / interdigitated stroma	0.891381722377502	0.245432530358551	-0.417602830875264	0.676237526676555	0.0202889746769017	0.0227612639653265	broad_niche	MASTL	25	0.0123859191655802	1534	65	0.0189806678383128	2845	0.918449410536233
exterior stroma / tumor bed	0.855560408713896	0.247944347156658	-0.53829097919016	0.590376178153811	0.0202889746769017	0.0237142514663584	broad_niche	MASTL	25	0.0123859191655802	1534	51	0.0216931216931217	1890	0.886027816368996
interdigitated stroma / tumor bed	0.95981372204036	0.220541316172692	-0.178505193814103	0.858326242629739	0.0227612639653265	0.0237142514663584	broad_niche	MASTL	65	0.0189806678383128	2845	51	0.0216931216931217	1890	0.969407180403512
exterior stroma / interdigitated stroma	1.39673979228335	0.390083630319352	1.19642998808718	0.23152880467158	0.0272778943966238	0.0195296894577842	broad_niche	MAT1A	35	0.0162972620599739	1534	52	0.0147627416520211	2845	0.668888658968379
exterior stroma / tumor bed	1.64721914078874	0.495392641885339	1.65950814660531	0.0970134404281482	0.0272778943966238	0.016559966868502	broad_niche	MAT1A	35	0.0162972620599739	1534	40	0.0169312169312169	1890	0.486825151649714
interdigitated stroma / tumor bed	1.1793314330194	0.310625561051873	0.626245958995394	0.531153626405835	0.0195296894577842	0.016559966868502	broad_niche	MAT1A	52	0.0147627416520211	2845	40	0.0169312169312169	1890	0.859871979216007
exterior stroma / interdigitated stroma	1.07738313693305	0.117657434564496	0.682513927593548	0.49491403906695	0.175086333967834	0.162510742897134	broad_niche	MAT2B	218	0.104954367666232	1534	437	0.104745166959578	2845	0.842818094111793
exterior stroma / tumor bed	1.28177929359308	0.150022582459784	2.1210184545867	0.033920249435297	0.175086333967834	0.136596319540342	broad_niche	MAT2B	218	0.104954367666232	1534	310	0.110582010582011	1890	0.320381765235917
interdigitated stroma / tumor bed	1.18971538504109	0.117064840742076	1.76543480974519	0.0774907174041561	0.162510742897134	0.136596319540342	broad_niche	MAT2B	437	0.104745166959578	2845	310	0.110582010582011	1890	0.447456358098365
exterior stroma / interdigitated stroma	1.4891009953335	0.220157440551619	2.69315986894388	0.00707783217490041	0.10326270644263	0.0693456701501321	broad_niche	MATK	134	0.0717079530638853	1534	182	0.0478031634446397	2845	0.147383509986182
exterior stroma / tumor bed	1.65874587726927	0.264351557525299	3.17542278715936	0.00149618333553633	0.10326270644263	0.0622534818971956	broad_niche	MATK	134	0.0717079530638853	1534	136	0.0518518518518519	1890	0.0587580069578608
interdigitated stroma / tumor bed	1.1139243627312	0.15778321691829	0.761680853639923	0.446250505272576	0.0693456701501321	0.0622534818971956	broad_niche	MATK	182	0.0478031634446397	2845	136	0.0518518518518519	1890	0.818019599221854
exterior stroma / interdigitated stroma	1.4581353916252	0.305917256260285	1.79770226084079	0.072224202967969	0.0502971308504878	0.0344941430949207	broad_niche	MATN1	58	0.029986962190352	1534	92	0.0246045694200351	2845	0.433039557996206
exterior stroma / tumor bed	1.61299603055227	0.361943595351775	2.13061556193347	0.0331208264571201	0.0502971308504878	0.0311824269234355	broad_niche	MATN1	58	0.029986962190352	1534	71	0.0301587301587302	1890	0.317174191001448
interdigitated stroma / tumor bed	1.10620456770785	0.220594599282513	0.506152870441732	0.612749337422826	0.0344941430949207	0.0311824269234355	broad_niche	MATN1	92	0.0246045694200351	2845	71	0.0301587301587302	1890	0.896237598490308
exterior stroma / interdigitated stroma	0.918937635526484	0.0780077716332862	-0.995852692573015	0.319321723751705	0.234835499445873	0.255551073725835	broad_niche	MATR3	284	0.134289439374185	1534	722	0.172583479789104	2845	0.743321569024966
exterior stroma / tumor bed	0.939136472012536	0.0839983965395021	-0.70206792044852	0.482636807029796	0.234835499445873	0.250054711369722	broad_niche	MATR3	284	0.134289439374185	1534	574	0.202645502645503	1890	0.837347002649521
interdigitated stroma / tumor bed	1.02198063906097	0.0733259969938491	0.303036623204955	0.761861951720389	0.255551073725835	0.250054711369722	broad_niche	MATR3	722	0.172583479789104	2845	574	0.202645502645503	1890	0.946960948315428
exterior stroma / interdigitated stroma	0.835518532242247	0.133087658861118	-1.12816604746816	0.259249799937699	0.06526685684475	0.0781153910130467	broad_niche	MAU2	81	0.0404172099087353	1534	217	0.0572934973637961	2845	0.695474631925183
exterior stroma / tumor bed	0.935874503424526	0.158331302240339	-0.391735822985587	0.69525341831694	0.06526685684475	0.0697388983308417	broad_niche	MAU2	81	0.0404172099087353	1534	153	0.0608465608465608	1890	0.924251042231291
interdigitated stroma / tumor bed	1.12011220255397	0.150817651274681	0.842428259636756	0.39954828033942	0.0781153910130467	0.0697388983308417	broad_niche	MAU2	217	0.0572934973637961	2845	153	0.0608465608465608	1890	0.795343969535672
exterior stroma / interdigitated stroma	1.24058624356346	0.104519707404318	2.55885332203461	0.0105018041212785	0.262774414127645	0.211814708966022	broad_niche	MAZ	329	0.151238591916558	1534	596	0.146924428822496	2845	0.182470544829097
exterior stroma / tumor bed	1.24832377510923	0.110763591352831	2.49974108359978	0.0124284103186588	0.262774414127645	0.210501810000896	broad_niche	MAZ	329	0.151238591916558	1534	477	0.173544973544974	1890	0.198131725804043
[truncated: 3,278,078 more chars]
