## Supplementary Table 3 for "Breast cancer through the lens of whole transcriptome spatial imaging" (part 1 of 3)

gene	p_value	ratio	term	p.adjust	cell_type
A2ML1	2.35098474221657e-10	1.06747701846772	dist2vessel	1.2589463826153e-09	HPD_tumor
A3GALT2	7.19522801001475e-06	1.06730470192231	dist2vessel	2.33863321860817e-05	HPD_tumor
AAAS	0.248631479481655	1.01059267209281	dist2vessel	0.319195174082876	HPD_tumor
AACS	0.000298138019084709	0.977630740643502	dist2vessel	0.000748704847452347	HPD_tumor
AAGAB	0.423721609671652	0.988583633922256	dist2vessel	0.500568441782861	HPD_tumor
AAK1	0.108807712521492	0.98902829670833	dist2vessel	0.15698268564834	HPD_tumor
AAMDC	2.48859210546993e-08	1.06077824211659	dist2vessel	1.09226319708635e-07	HPD_tumor
AAMP	2.89193547501711e-11	0.966001196165896	dist2vessel	1.67885577713287e-10	HPD_tumor
AAR2	0.0011453245557521	1.04106154187575	dist2vessel	0.0025941356111204	HPD_tumor
AARS1	0.455358762009937	0.992071515256336	dist2vessel	0.532397551090778	HPD_tumor
AARSD1	0.163545361399327	0.985342351281335	dist2vessel	0.222271900331078	HPD_tumor
AASDHPPT	0.592048181362515	0.994202206452728	dist2vessel	0.66292277853197	HPD_tumor
AATF	1.25871714364359e-05	0.963458195337332	dist2vessel	3.94770991569405e-05	HPD_tumor
ABCA3	0.000993363075960186	1.06042142290137	dist2vessel	0.00228168133650023	HPD_tumor
ABCA5	0.0497425944130851	1.025371366235	dist2vessel	0.0785272724627152	HPD_tumor
ABCA7	0.0197044913973938	0.978534630431938	dist2vessel	0.0344652230418198	HPD_tumor
ABCB10	0.909962795593651	0.998899812482064	dist2vessel	0.933329088309961	HPD_tumor
ABCB6	0.866502329970855	0.998129721423495	dist2vessel	0.898034643871557	HPD_tumor
ABCB8	0.000114887081782361	0.965064873887545	dist2vessel	0.000308519178181722	HPD_tumor
ABCC1	0.00764417164612503	1.0252523999076	dist2vessel	0.0146405712076418	HPD_tumor
ABCC10	0.00857923663757772	0.969128806183269	dist2vessel	0.0162695526680371	HPD_tumor
ABCC11	7.34224902714847e-32	0.930960295872671	dist2vessel	1.35161227743246e-30	HPD_tumor
ABCC12	7.30601168710749e-09	0.93871913592661	dist2vessel	3.39681407209514e-08	HPD_tumor
ABCC3	0.0100778185383804	1.02734083537349	dist2vessel	0.0187860949625049	HPD_tumor
ABCC4	0.0527385450962789	1.02161145089396	dist2vessel	0.0828450407881443	HPD_tumor
ABCC6	0.000527206172113032	0.96695114207077	dist2vessel	0.00127797190804957	HPD_tumor
ABCD1	0.27375434580403	0.992240828809851	dist2vessel	0.346268442581437	HPD_tumor
ABCF1	5.59203663540185e-08	0.954731378050862	dist2vessel	2.34887729308447e-07	HPD_tumor
ABCF3	0.906433920458692	0.999016704487191	dist2vessel	0.930985352707724	HPD_tumor
ABHD11	6.38267924909702e-07	0.976409124390361	dist2vessel	2.36501726435328e-06	HPD_tumor
ABHD12	0.00428404314044776	0.981861172234324	dist2vessel	0.00867324130856988	HPD_tumor
ABHD13	0.807920218495341	1.00411000748354	dist2vessel	0.849379458312185	HPD_tumor
ABHD14B	0.0563166054278364	0.984949301327428	dist2vessel	0.0879652634215911	HPD_tumor
ABHD15	0.120412504903485	1.02009717190538	dist2vessel	0.171006220626573	HPD_tumor
ABHD17B	0.0097069843348928	1.03367101347696	dist2vessel	0.0181748400680732	HPD_tumor
ABHD6	0.0783999962713015	0.984576809741398	dist2vessel	0.117990136568492	HPD_tumor
ABITRAM	1.44901186059942e-10	1.05819288326695	dist2vessel	7.91287560332494e-10	HPD_tumor
ABL1	1.81448838650474e-06	0.956402669192089	dist2vessel	6.38838082224216e-06	HPD_tumor
ABLIM1	0.00471520966440738	0.973909477462078	dist2vessel	0.00943190443422088	HPD_tumor
ABLIM3	0.00187411843931745	1.04984825984147	dist2vessel	0.00407620760551545	HPD_tumor
ABRACL	2.24288145893252e-47	0.930635903820337	dist2vessel	7.26762252330636e-46	HPD_tumor
ABRAXAS2	0.508079981970849	0.9929899438892	dist2vessel	0.5844622288529	HPD_tumor
ABTB3	0.56675350578896	0.992915127057325	dist2vessel	0.639561392193619	HPD_tumor
ACAA1	5.97267666218268e-23	0.925994603350883	dist2vessel	7.32287055627842e-22	HPD_tumor
ACACA	7.21336771648586e-24	0.926939385381606	dist2vessel	9.31140210719546e-23	HPD_tumor
ACAD8	0.0146664313242905	0.978839099563108	dist2vessel	0.0264245405221473	HPD_tumor
ACADL	0.0437638041151443	0.966994481693387	dist2vessel	0.0700816742146449	HPD_tumor
ACADM	0.207534436036766	1.01195850045464	dist2vessel	0.272606246798242	HPD_tumor
ACADSB	0.865438400772904	1.00135505307312	dist2vessel	0.897357032734149	HPD_tumor
ACADVL	1.19715955541615e-05	1.020163014931	dist2vessel	3.76394076061782e-05	HPD_tumor
ACAP3	0.005936292072207	0.977030503907659	dist2vessel	0.0116290533468805	HPD_tumor
ACBD3	0.602156685690707	1.00374772497128	dist2vessel	0.671990355090789	HPD_tumor
ACBD5	0.189854525544142	0.986802883926757	dist2vessel	0.25304639910406	HPD_tumor
ACBD6	0.00786126834157572	0.975285955552439	dist2vessel	0.01501109898898	HPD_tumor
ACCS	0.215435365387105	1.01146058890525	dist2vessel	0.281470891909793	HPD_tumor
ACE2	0.00445068268345273	0.965305526455556	dist2vessel	0.00896204366601404	HPD_tumor
ACER2	2.47558218132078e-09	1.07679068680894	dist2vessel	1.20941711027449e-08	HPD_tumor
ACIN1	0.980579356969612	1.00026809367041	dist2vessel	0.98695079177718	HPD_tumor
ACKR2	2.05158830197837e-05	0.961075481373144	dist2vessel	6.1986856830945e-05	HPD_tumor
ACLY	0.161783865607423	0.989352191452739	dist2vessel	0.220443967061305	HPD_tumor
ACO2	0.000208722939107034	0.965825156036716	dist2vessel	0.000539080677620485	HPD_tumor
ACOT8	0.0621487108327904	1.02708067185004	dist2vessel	0.0961057858531902	HPD_tumor
ACOX1	4.89449505242044e-06	0.944796577943909	dist2vessel	1.62677751121767e-05	HPD_tumor
ACOX2	0.369209587347113	0.988063334782986	dist2vessel	0.445958556341102	HPD_tumor
ACOX3	0.00108618548765591	0.970743216118009	dist2vessel	0.00247076075648377	HPD_tumor
ACP1	0.0212013465354776	0.972231217731397	dist2vessel	0.0367972569818386	HPD_tumor
ACP3	0.589269401457615	1.00721099160674	dist2vessel	0.660315387542479	HPD_tumor
ACP6	0.584868249195029	0.995421803395764	dist2vessel	0.656387745297337	HPD_tumor
ACRBP	0.899202064176463	1.00285043694761	dist2vessel	0.925572197686412	HPD_tumor
ACSBG1	1.00044908877181e-06	1.04332507386552	dist2vessel	3.6286991220958e-06	HPD_tumor
ACSF2	1.86016277839505e-42	0.912214995467144	dist2vessel	4.90203062472489e-41	HPD_tumor
ACSL1	1.01737265904876e-07	0.970361700749204	dist2vessel	4.15519855795414e-07	HPD_tumor
ACSL3	2.79130682451302e-05	0.971612473745138	dist2vessel	8.27232367824649e-05	HPD_tumor
ACSM1	1.74524198043987e-43	0.926199251697588	dist2vessel	4.77759992145415e-42	HPD_tumor
ACSM6	0.222389617493148	0.977082937322515	dist2vessel	0.28936620788752	HPD_tumor
ACSS2	0.000418545862832719	1.03348780966483	dist2vessel	0.00102950610954709	HPD_tumor
ACSS3	9.59418646003917e-20	0.908606514907806	dist2vessel	1.01217073434732e-18	HPD_tumor
ACTL6A	0.219341363333615	0.984622066910699	dist2vessel	0.28586845855362	HPD_tumor
ACTL6B	0.0504476662312475	1.03706622689475	dist2vessel	0.0794822942780086	HPD_tumor
ACTR1B	0.19762171872953	0.993160620532018	dist2vessel	0.26213357052031	HPD_tumor
ACTR2	2.10025664631918e-05	0.973991793752269	dist2vessel	6.3366888174694e-05	HPD_tumor
ACTR3B	0.0617758144226876	1.02579285084925	dist2vessel	0.0955756875513981	HPD_tumor
ACTR5	0.828624483130975	0.996504782599826	dist2vessel	0.866413251953379	HPD_tumor
ACTR6	0.00298871799450829	0.975041179963264	dist2vessel	0.00623050049456577	HPD_tumor
ACTR8	0.0233341190913332	1.03038614727181	dist2vessel	0.04004187796516	HPD_tumor
ACVR1	0.0861031582445196	1.01832356933477	dist2vessel	0.127916060353437	HPD_tumor
ACVR1B	0.000198471132769171	0.970496575952396	dist2vessel	0.000513647173682561	HPD_tumor
ACVR2B	0.32415977538005	1.01164740873327	dist2vessel	0.398903067901317	HPD_tumor
ACY1	0.246935392658555	0.992570329882182	dist2vessel	0.317531216597385	HPD_tumor
ACY3	0.120235086225361	1.02091333159528	dist2vessel	0.170830656066503	HPD_tumor
ADAM15	7.36653675948578e-147	0.920863423068942	dist2vessel	1.29957985998595e-144	HPD_tumor
ADAM17	0.397189331162715	1.00859406531942	dist2vessel	0.474609490538928	HPD_tumor
ADAM2	2.0634707347212e-16	1.13134956321375	dist2vessel	1.70639357242374e-15	HPD_tumor
ADAM9	1.45662112250969e-17	1.06263328483896	dist2vessel	1.3329972260892e-16	HPD_tumor
ADAMTS15	0.000171601008707574	1.06351365419242	dist2vessel	0.000448862440816229	HPD_tumor
ADAMTS17	0.00227114198442519	0.963596381099551	dist2vessel	0.00487133493518553	HPD_tumor
ADAMTS3	0.000107116255137781	1.05509682728946	dist2vessel	0.00028911829000427	HPD_tumor
ADAMTS9	8.4332494299018e-31	1.15227048454552	dist2vessel	1.48776575359184e-29	HPD_tumor
ADAR	0.0103308674937352	0.98761973087183	dist2vessel	0.0192183185274493	HPD_tumor
ADCK1	0.193245480995905	1.02013266509792	dist2vessel	0.257026607289004	HPD_tumor
ADCK5	0.285254043355146	1.01348888811772	dist2vessel	0.358529275548888	HPD_tumor
ADCY10	0.00628049886675266	1.03568605144875	dist2vessel	0.0122354135897994	HPD_tumor
ADCY6	1.29056768044024e-19	0.938148300199465	dist2vessel	1.35254048489703e-18	HPD_tumor
ADGB	0.340150767953828	1.01663134221912	dist2vessel	0.415861859519361	HPD_tumor
ADGRE2	2.44813425837029e-44	1.18176148842326	dist2vessel	7.06731848859532e-43	HPD_tumor
ADGRF4	0.0245621341334368	1.03677619195391	dist2vessel	0.0419339015810369	HPD_tumor
ADGRG1	0.336359506555937	0.993228248958993	dist2vessel	0.411840992121989	HPD_tumor
ADGRG6	0.131667505377126	1.02179535894428	dist2vessel	0.185168362854324	HPD_tumor
ADGRL1	3.84211229337379e-06	0.956386584276259	dist2vessel	1.29518339571215e-05	HPD_tumor
ADGRV1	0.380791028089947	1.00930332467891	dist2vessel	0.458204588745595	HPD_tumor
ADI1	2.28823528433715e-07	0.973452835624933	dist2vessel	9.00966044068519e-07	HPD_tumor
ADIPOR1	0.00144780596811064	0.972980555429457	dist2vessel	0.00320383822420581	HPD_tumor
ADIPOR2	3.98964706358153e-06	0.952422120926939	dist2vessel	1.3427794648016e-05	HPD_tumor
ADIRF	5.16528068784862e-67	1.09237811632939	dist2vessel	2.90307058836519e-65	HPD_tumor
ADM	4.86154193418474e-134	1.24749442725897	dist2vessel	7.53064703024568e-132	HPD_tumor
ADM2	0.0198594013277814	0.961820681907718	dist2vessel	0.03470750077951	HPD_tumor
ADNP	0.000576871719546218	0.968877157509729	dist2vessel	0.00138934861237695	HPD_tumor
ADNP2	0.025579521950599	0.974040140256235	dist2vessel	0.0434721819395918	HPD_tumor
ADRM1	3.99967860170227e-07	0.972447714650288	dist2vessel	1.52839703967576e-06	HPD_tumor
ADSS1	0.0125380748271797	1.0357187703241	dist2vessel	0.0229347100309384	HPD_tumor
ADSS2	0.809727827484505	0.998331834665929	dist2vessel	0.850602371914898	HPD_tumor
AFDN	6.19030311749795e-86	0.907328749823141	dist2vessel	4.68031132133684e-84	HPD_tumor
AFF2	9.34620079227784e-19	1.10738438035654	dist2vessel	9.26017491915079e-18	HPD_tumor
AFF3	5.50028682332466e-15	1.08348128769893	dist2vessel	4.13400255798046e-14	HPD_tumor
AFF4	0.734890133615884	1.00307106646195	dist2vessel	0.787993793448333	HPD_tumor
AFG3L2	0.00318926329800894	0.969500234672257	dist2vessel	0.0066106433438821	HPD_tumor
AFMID	5.42480694203967e-144	0.901688631048792	dist2vessel	9.06656549707736e-142	HPD_tumor
AFTPH	0.782005807700767	0.996928783899015	dist2vessel	0.827615211582665	HPD_tumor
AGA	0.000137591401071306	1.04075059434838	dist2vessel	0.000365166313499316	HPD_tumor
AGAP1	0.307735948085352	0.9930960988486	dist2vessel	0.382621575232981	HPD_tumor
AGAP4	0.0180636879904849	1.01432353666415	dist2vessel	0.0318319873550416	HPD_tumor
AGFG1	8.37585980344269e-16	0.948600042390526	dist2vessel	6.62454366272285e-15	HPD_tumor
AGFG2	0.688218265069834	1.00424648057316	dist2vessel	0.747285724304756	HPD_tumor
AGK	0.338241080060786	0.991281216002741	dist2vessel	0.413905414155309	HPD_tumor
AGO2	0.435609373670419	0.994581075120599	dist2vessel	0.512894907708719	HPD_tumor
AGPAT2	0.0780792260024948	1.01687933349593	dist2vessel	0.117618871997591	HPD_tumor
AGPAT5	0.000692736382099806	1.03289203645402	dist2vessel	0.00164592920415857	HPD_tumor
AGR2	1.24211748905973e-21	0.921186325771278	dist2vessel	1.45547752269712e-20	HPD_tumor
AGT	4.64474603507988e-16	1.10053191634568	dist2vessel	3.72459369555458e-15	HPD_tumor
AGTRAP	0.527055164455484	0.994477511033038	dist2vessel	0.602579180820302	HPD_tumor
AHCTF1	3.39093613373501e-08	0.954491412525185	dist2vessel	1.45906743803191e-07	HPD_tumor
AHCY	0.201014716303416	1.00894141516914	dist2vessel	0.265580291916579	HPD_tumor
AHCYL2	0.0215418700922885	0.97687960505704	dist2vessel	0.0372785877264643	HPD_tumor
AHDC1	0.0217201306347894	1.02135115099029	dist2vessel	0.0375359318806932	HPD_tumor
AHI1	4.57072314490056e-46	0.884208183494455	dist2vessel	1.42297366143448e-44	HPD_tumor
AHNAK	0.00295856595636374	0.97750110242486	dist2vessel	0.00617883998318517	HPD_tumor
AHSA1	0.199929782524523	0.988284723591542	dist2vessel	0.264366864212626	HPD_tumor
AIF1L	5.29027570475591e-44	0.893468527129391	dist2vessel	1.49993486611182e-42	HPD_tumor
AIFM1	0.0317908784434953	0.976644523328281	dist2vessel	0.0526889010946343	HPD_tumor
AIFM3	0.0957965224180694	1.02903622639935	dist2vessel	0.140444070608762	HPD_tumor
AIMP2	0.180919817575762	1.01420844700122	dist2vessel	0.24240965430879	HPD_tumor
AJM1	2.51441604560839e-38	1.13232289713476	dist2vessel	5.78588996581844e-37	HPD_tumor
AK1	0.567026394199171	1.00457790372849	dist2vessel	0.639755663449802	HPD_tumor
AK2	0.724131226789878	0.997449486620691	dist2vessel	0.778956202801916	HPD_tumor
AK3	0.256664952122456	1.01585766891613	dist2vessel	0.327785865861597	HPD_tumor
AK4	8.18433177443926e-06	1.05600882772161	dist2vessel	2.63583626265029e-05	HPD_tumor
AK8	0.644596061087167	1.00557088276403	dist2vessel	0.709338497415088	HPD_tumor
AKAP1	2.04203452716196e-17	0.936565063266154	dist2vessel	1.84743038205208e-16	HPD_tumor
AKAP14	0.0037189298108354	1.05331573429999	dist2vessel	0.00761655054131429	HPD_tumor
AKAP17A	0.0078404396990905	1.02383344563363	dist2vessel	0.0149758293320071	HPD_tumor
AKAP8	0.323105603142043	0.99392278126834	dist2vessel	0.39783708521813	HPD_tumor
AKAP8L	4.06775099963809e-23	0.949492391677629	dist2vessel	5.03592331358704e-22	HPD_tumor
AKAP9	0.00211431963149034	0.956696329571869	dist2vessel	0.00456270607529566	HPD_tumor
AKIRIN1	0.00160734861434048	0.969557556987968	dist2vessel	0.00352628894941826	HPD_tumor
AKR1B15	3.07198295259588e-19	1.09730906495455	dist2vessel	3.12662880319494e-18	HPD_tumor
AKR1C2	1.5312820557135e-08	1.09028452803089	dist2vessel	6.87777392916298e-08	HPD_tumor
AKR1E2	0.00499097826362159	1.02766570585565	dist2vessel	0.0099365839975739	HPD_tumor
AKR7A3	0.00134126828651237	0.957130811369092	dist2vessel	0.00299100944088485	HPD_tumor
AKT1	7.01873074801225e-87	0.926619353994943	dist2vessel	5.4360925586129e-85	HPD_tumor
AKT2	7.95020327421416e-08	0.965972975228665	dist2vessel	3.27443197111116e-07	HPD_tumor
ALAD	0.612971323181186	0.994637981453364	dist2vessel	0.680948202470476	HPD_tumor
ALCAM	2.36868509472336e-47	0.948790914243797	dist2vessel	7.63630407948634e-46	HPD_tumor
ALDH18A1	0.250420357031992	0.990578436244705	dist2vessel	0.321232011211913	HPD_tumor
ALDH1A3	0.0156796319495377	1.0278266258534	dist2vessel	0.0280195111174771	HPD_tumor
ALDH3A2	1.16021149671183e-05	0.961416290744867	dist2vessel	3.65501151568296e-05	HPD_tumor
ALDH3B2	5.93915915334104e-36	0.91596300118175	dist2vessel	1.26152507635013e-34	HPD_tumor
ALDH4A1	0.000717899419801893	0.973909274748878	dist2vessel	0.00169809281756492	HPD_tumor
ALDH5A1	0.0250652983166949	1.03058943327897	dist2vessel	0.0426553348363691	HPD_tumor
ALDH6A1	0.0218505319382599	0.968893019323334	dist2vessel	0.0377510142382722	HPD_tumor
ALDH7A1	3.24037166204356e-06	0.958306252613295	dist2vessel	1.10524169847683e-05	HPD_tumor
ALDH9A1	5.118023924896e-06	0.959314938200227	dist2vessel	1.69294635140701e-05	HPD_tumor
ALDOA	0	1.11133151669671	dist2vessel	0	HPD_tumor
ALG1	0.152293873706198	1.01278437141258	dist2vessel	0.20965407811444	HPD_tumor
ALG12	0.218003110279516	1.01027061171088	dist2vessel	0.284474574354881	HPD_tumor
ALG13	1.863366636643e-12	0.948918628602884	dist2vessel	1.18817685836543e-11	HPD_tumor
ALG2	0.844990464525383	0.998058203942426	dist2vessel	0.880481450402085	HPD_tumor
ALG3	0.157556166355929	1.01395185714483	dist2vessel	0.215469253343347	HPD_tumor
ALG8	0.00106456037296591	0.959310793319682	dist2vessel	0.00242678497082072	HPD_tumor
ALKBH4	0.0046733650575547	1.03736275790519	dist2vessel	0.00935704334190729	HPD_tumor
ALMS1	0.845926545994631	1.00229555609212	dist2vessel	0.881094381961514	HPD_tumor
ALOX15	0.082060530416302	1.02475517601024	dist2vessel	0.122771832432022	HPD_tumor
ALOX15B	3.54112064918580e-09	1.03082410194829	dist2vessel	1.70764291898094e-08	HPD_tumor
ALS2	0.915573160376788	0.998302122765642	dist2vessel	0.937871797024675	HPD_tumor
ALS2CL	1.80026539463768e-19	1.09176507130517	dist2vessel	1.85910333680389e-18	HPD_tumor
AMBRA1	0.0687707945570831	0.981447337620328	dist2vessel	0.105168147419223	HPD_tumor
AMD1	5.111392892969e-05	0.956227699144522	dist2vessel	0.000145702227393385	HPD_tumor
AMDHD2	1.45908470074392e-05	1.0376141252927	dist2vessel	4.51371014828281e-05	HPD_tumor
AMER1	0.117542525285708	1.02096145507382	dist2vessel	0.16752975271309	HPD_tumor
AMH	1.69609273205785e-05	0.953392599628399	dist2vessel	5.18377523642897e-05	HPD_tumor
AMMECR1L	0.00109413502267941	0.958812244215559	dist2vessel	0.00248795257036769	HPD_tumor
AMN	7.97585505877408e-05	1.06206749690733	dist2vessel	0.000219855275513343	HPD_tumor
AMOT	0.10228792351529	1.02130202656697	dist2vessel	0.148827171190288	HPD_tumor
AMOTL2	1.31744102015364e-11	1.09302439371959	dist2vessel	7.90838177598842e-11	HPD_tumor
AMPD2	0.0240281979330052	0.977762123522356	dist2vessel	0.0411107449010011	HPD_tumor
ANAPC1	0.000745212634950527	0.963223848741256	dist2vessel	0.00175876828114857	HPD_tumor
ANAPC10	9.2660992935279e-09	1.09669423041292	dist2vessel	4.25824866955107e-08	HPD_tumor
ANAPC11	0.00590474620320453	0.980675941995624	dist2vessel	0.0115815451317332	HPD_tumor
ANAPC13	0.557850468482752	0.994994074100671	dist2vessel	0.631309395105837	HPD_tumor
ANAPC16	0.858996772611427	0.997890101846801	dist2vessel	0.892148569559309	HPD_tumor
ANAPC2	0.00107015230545414	0.974810853820194	dist2vessel	0.00243798663055348	HPD_tumor
ANAPC5	2.70259189999457e-08	0.939057075122921	dist2vessel	1.17804812332639e-07	HPD_tumor
ANAPC7	1.11983903273482e-09	0.943432719490267	dist2vessel	5.64900531922066e-09	HPD_tumor
ANGEL2	0.738578068928996	1.00404783649878	dist2vessel	0.791013375340312	HPD_tumor
ANGPTL4	5.68823099771192e-118	1.25498147905463	dist2vessel	7.372643891116e-116	HPD_tumor
ANK1	0.00105283964123107	1.05642225313631	dist2vessel	0.00240179043155838	HPD_tumor
ANK3	0.00883751167566672	1.02473803588055	dist2vessel	0.0167194032326957	HPD_tumor
ANKDD1A	0.000132698142785112	1.05087585648175	dist2vessel	0.000353212868746123	HPD_tumor
ANKEF1	0.000734820579807718	0.956082968444418	dist2vessel	0.00173617764224658	HPD_tumor
ANKHD1	6.37140262008587e-07	0.955871411784397	dist2vessel	2.36221704846266e-06	HPD_tumor
ANKIB1	2.53393301214979e-08	0.959770924290234	dist2vessel	1.11062861008719e-07	HPD_tumor
ANKMY1	0.933535898144146	0.999256988050351	dist2vessel	0.950294356325287	HPD_tumor
ANKMY2	0.933935543350717	1.00099300971964	dist2vessel	0.950548819843013	HPD_tumor
ANKRD12	0.981327508759453	1.00026931758859	dist2vessel	0.986952707908614	HPD_tumor
ANKRD13B	1.16733946951347e-05	1.047903682164	dist2vessel	3.67382208666008e-05	HPD_tumor
ANKRD13D	0.0762216371407295	1.01517551157872	dist2vessel	0.115038882481172	HPD_tumor
ANKRD17	0.000293074238384911	0.969018667580147	dist2vessel	0.000738616860310544	HPD_tumor
ANKRD23	0.0469565132890821	0.973177180180912	dist2vessel	0.0747420591225465	HPD_tumor
ANKRD31	0.000487287268579729	1.05586458844803	dist2vessel	0.00118755235715651	HPD_tumor
ANKRD36	4.55823752067657e-06	1.0191800259516	dist2vessel	1.52204871155715e-05	HPD_tumor
ANKRD36C	5.79396681789343e-47	1.0948222537416	dist2vessel	1.85845875052733e-45	HPD_tumor
ANKRD39	0.102160780256243	0.981830176277466	dist2vessel	0.148676240927452	HPD_tumor
ANKRD42	0.0672973321722837	0.963212315112746	dist2vessel	0.103238008846902	HPD_tumor
ANKRD46	0.813289392152553	0.997061629691982	dist2vessel	0.853698394215119	HPD_tumor
ANKRD49	0.000322719790018384	1.04734435905154	dist2vessel	0.0008069265300814	HPD_tumor
ANKRD52	0.199288842770209	0.986105392001393	dist2vessel	0.263783409713988	HPD_tumor
ANKRD62	3.35530562504359e-08	1.0928597421967	dist2vessel	1.44569511700487e-07	HPD_tumor
ANKRD9	0.0748874356835484	1.02222707098778	dist2vessel	0.11329445069705	HPD_tumor
ANKS6	0.00313465405243651	1.04850521457903	dist2vessel	0.00650594375392949	HPD_tumor
ANKZF1	1.49602197579657e-12	1.04247672115988	dist2vessel	9.60691159583821e-12	HPD_tumor
ANO10	0.014799715406472	0.973871195115066	dist2vessel	0.0266118325443102	HPD_tumor
ANO6	0.99297674077155	1.00008996022102	dist2vessel	0.995484653613278	HPD_tumor
ANO7	0.000398852570243127	1.04694215365875	dist2vessel	0.00098488051073643	HPD_tumor
ANO8	4.92603614908452e-28	1.08090783849242	dist2vessel	7.78240188627755e-27	HPD_tumor
ANO9	0.0122954374410741	1.02226467583031	dist2vessel	0.0225363126084449	HPD_tumor
ANP32B	5.42080152448168e-35	0.939088908807499	dist2vessel	1.1177763143501e-33	HPD_tumor
ANXA2	1.90120989611035e-29	1.08252983310534	dist2vessel	3.17752211847285e-28	HPD_tumor
ANXA3	8.31529180937138e-17	1.10988977162703	dist2vessel	7.12691204876081e-16	HPD_tumor
ANXA4	7.90831111171029e-22	1.05644567974416	dist2vessel	9.35301375614005e-21	HPD_tumor
ANXA7	0.0013071302298574	0.971030623400785	dist2vessel	0.00292521887171061	HPD_tumor
AOPEP	0.460398066811536	0.992931864838628	dist2vessel	0.537510573167327	HPD_tumor
AP1G2	0.000382044114854056	1.01943567863362	dist2vessel	0.000945213156773708	HPD_tumor
AP1M1	0.0794851763200156	1.01610303316994	dist2vessel	0.119319994081343	HPD_tumor
AP1M2	3.09931599734335e-11	0.969740552396652	dist2vessel	1.79596312948245e-10	HPD_tumor
AP1S1	0.686505813948609	0.997603220218449	dist2vessel	0.745808830719742	HPD_tumor
AP1S3	0.00916361128537048	0.980226257059734	dist2vessel	0.017259221611325	HPD_tumor
AP2A2	0.963124715573433	1.00051221890237	dist2vessel	0.973703449316598	HPD_tumor
AP3B2	0.673875404321297	1.00888845352561	dist2vessel	0.735484222863818	HPD_tumor
AP3D1	0.00375387959563819	0.974038879750907	dist2vessel	0.00767822522122323	HPD_tumor
AP3M1	0.662683699779334	1.00465299432826	dist2vessel	0.725593815548157	HPD_tumor
AP4M1	0.877899259357535	0.998506747267857	dist2vessel	0.908808181936382	HPD_tumor
AP5S1	0.473312126133375	1.00777138273706	dist2vessel	0.550449608693108	HPD_tumor
AP5Z1	0.21754745751178	0.992718212976543	dist2vessel	0.283938327714204	HPD_tumor
APEH	4.61672180131648e-08	0.966782799134103	dist2vessel	1.95341773218927e-07	HPD_tumor
APEX1	0.00656958864427122	0.980477094391883	dist2vessel	0.0127555663343829	HPD_tumor
APEX2	0.00219998317617682	0.973426219370024	dist2vessel	0.00473149107751406	HPD_tumor
APH1A	0.702992528811739	0.997531871269759	dist2vessel	0.760338138706294	HPD_tumor
API5	0.133032113539272	0.985870295840093	dist2vessel	0.186715348748711	HPD_tumor
APLP2	5.62381510835927e-05	0.975818238138113	dist2vessel	0.000158882783599598	HPD_tumor
APMAP	1.69190005159541e-06	0.963822447003568	dist2vessel	5.98621572572838e-06	HPD_tumor
APOD	7.48225307533554e-12	0.983370366050302	dist2vessel	4.57360820803234e-11	HPD_tumor
APOOL	0.000334057152276924	0.95335770704319	dist2vessel	0.000832651873669836	HPD_tumor
APP	1.60817765113814e-158	1.11970541962864	dist2vessel	3.29468911689623e-156	HPD_tumor
APPL1	0.124030621867172	0.982706573110823	dist2vessel	0.17559484607187	HPD_tumor
APPL2	0.00440980632947969	1.02345875296353	dist2vessel	0.00889100952334143	HPD_tumor
APRT	3.97629465230526e-08	1.02687461881011	dist2vessel	1.6982815962872e-07	HPD_tumor
APTX	0.567711633892025	1.00833157646251	dist2vessel	0.640301294059359	HPD_tumor
AQP3	0.184375447831774	1.00484478190296	dist2vessel	0.246312256874126	HPD_tumor
AQP5	1.03682045200633e-17	1.09096976009298	dist2vessel	9.59890188147554e-17	HPD_tumor
AQR	0.00181699344849996	0.974519682406611	dist2vessel	0.00395466942817794	HPD_tumor
AR	9.15567706862227e-66	0.938201383390217	dist2vessel	4.84564208856834e-64	HPD_tumor
ARCN1	0.0276438270635816	0.98264444395853	dist2vessel	0.0465568670593494	HPD_tumor
AREG	0.541160624649837	0.989235271785206	dist2vessel	0.61593389375468	HPD_tumor
ARF1	8.92717014125681e-05	1.00986352842221	dist2vessel	0.000244592137908205	HPD_tumor
ARF3	1.06952694210994e-12	0.960474898937553	dist2vessel	6.98823622360104e-12	HPD_tumor
ARF4	1.42243986955355e-13	0.96402444329977	dist2vessel	9.87313181588478e-13	HPD_tumor
ARF5	5.94348713634437e-08	1.03283146391618	dist2vessel	2.48827203710765e-07	HPD_tumor
ARFGAP1	0.00139419584877643	0.986030214081495	dist2vessel	0.00309707514360935	HPD_tumor
ARFGAP2	0.00470793921387463	0.975669630626314	dist2vessel	0.00942032827577749	HPD_tumor
ARFGAP3	0.000792771753735178	1.02722980592665	dist2vessel	0.00185675158009076	HPD_tumor
ARFGEF1	0.75666945454856	1.0027561302714	dist2vessel	0.806423837902636	HPD_tumor
ARFGEF2	0.0101451019556068	0.979219733030927	dist2vessel	0.0188948805044161	HPD_tumor
ARFGEF3	2.63880651101208e-11	0.955666156128511	dist2vessel	1.54177186305775e-10	HPD_tumor
ARFIP2	4.02068197253941e-06	0.962643045034797	dist2vessel	1.352508008877e-05	HPD_tumor
ARFRP1	3.76710806248048e-10	0.958700811933425	dist2vessel	1.977264735935e-09	HPD_tumor
ARGLU1	0.000493344353742478	0.984341363810689	dist2vessel	0.00120139186756844	HPD_tumor
ARHGAP12	5.34459227040329e-08	0.956622959989686	dist2vessel	2.24791427214115e-07	HPD_tumor
ARHGAP27	0.00864454238898844	0.974051755812559	dist2vessel	0.016383613462389	HPD_tumor
ARHGAP32	0.0710629787538734	0.980765244078509	dist2vessel	0.108280719354937	HPD_tumor
ARHGAP39	0.227081580506653	0.983496463403089	dist2vessel	0.294746600817035	HPD_tumor
ARHGAP40	0.00236906971801857	0.968599459953502	dist2vessel	0.00506427525383236	HPD_tumor
ARHGAP44	0.00460888968403291	1.02924511589031	dist2vessel	0.00923668614177753	HPD_tumor
ARHGAP5	0.509667591356847	1.00803651738128	dist2vessel	0.585758029805888	HPD_tumor
ARHGAP8	2.24039563254157e-34	0.906342695777343	dist2vessel	4.50276982983275e-33	HPD_tumor
ARHGDIA	1.14916113174129e-23	0.945976032860179	dist2vessel	1.46847532146658e-22	HPD_tumor
ARHGEF11	0.340339781624634	1.00919347552736	dist2vessel	0.415922247788442	HPD_tumor
ARHGEF16	0.0159292769059798	1.02321886336928	dist2vessel	0.0284256357487715	HPD_tumor
ARHGEF19	0.073224740825679	0.98322569859705	dist2vessel	0.111176267985629	HPD_tumor
ARHGEF2	9.83200103367754e-18	0.928255491252853	dist2vessel	9.11577205326804e-17	HPD_tumor
ARHGEF26	0.000566438026698659	0.959913836885653	dist2vessel	0.00136707382764293	HPD_tumor
ARHGEF35	4.42456648042267e-06	0.962575512183772	dist2vessel	1.48052801460297e-05	HPD_tumor
ARHGEF37	7.51546316689008e-09	1.05444012689358	dist2vessel	3.48653809882534e-08	HPD_tumor
ARHGEF38	8.59104310329345e-05	0.963097920773259	dist2vessel	0.000235789605656943	HPD_tumor
ARHGEF4	0.26136805242645	0.987638945232044	dist2vessel	0.332855123513212	HPD_tumor
ARHGEF5	0.00998255114420255	1.02637969481567	dist2vessel	0.0186194368037681	HPD_tumor
ARID3A	1.33063568198747e-27	1.14578275244187	dist2vessel	2.06622670325243e-26	HPD_tumor
ARID4B	0.303293735544197	0.991586468173437	dist2vessel	0.377912206090091	HPD_tumor
ARID5B	0.00672469571996187	1.02332591339253	dist2vessel	0.0130367956402558	HPD_tumor
ARIH1	0.299834454844323	1.01078096006902	dist2vessel	0.374483504958957	HPD_tumor
ARL1	0.00010738778006977	0.957455430748616	dist2vessel	0.000289728033654676	HPD_tumor
ARL14	7.16810039418228e-05	1.08548390918677	dist2vessel	0.000199581786950687	HPD_tumor
ARL14EP	0.749650579236868	1.00379285641416	dist2vessel	0.800084951573407	HPD_tumor
ARL4A	0.841147124627314	0.996644516919668	dist2vessel	0.877484459347581	HPD_tumor
ARL5B	0.0258334689626538	1.02445032290492	dist2vessel	0.0438546106180149	HPD_tumor
ARL6IP1	1.4430814271689e-05	0.972126951885959	dist2vessel	4.47073665558522e-05	HPD_tumor
ARL6IP4	1.62296393337298e-19	0.955654655121766	dist2vessel	1.68697936838818e-18	HPD_tumor
ARL6IP5	0.0819867767133938	0.987545657495208	dist2vessel	0.122690390882838	HPD_tumor
ARL6IP6	0.672750892929359	1.00642021460535	dist2vessel	0.734673407835523	HPD_tumor
ARL8A	0.114944240214591	1.01163064801421	dist2vessel	0.164416862523168	HPD_tumor
ARL8B	1.90050281803623e-05	0.958106284613728	dist2vessel	5.77516430495123e-05	HPD_tumor
ARMC1	0.986060901450661	0.999822594445209	dist2vessel	0.990740829791671	HPD_tumor
ARMC10	0.454910057344614	1.00747734083485	dist2vessel	0.531970866174856	HPD_tumor
ARMC12	0.365873006185681	0.99058016643771	dist2vessel	0.442517513289899	HPD_tumor
ARMC7	1.4313966408847e-14	0.932134516498433	dist2vessel	1.05217593359476e-13	HPD_tumor
ARMCX3	0.989968991347277	1.0001378018562	dist2vessel	0.99295222366654	HPD_tumor
ARMCX5	0.0348606009181264	1.0320252067487	dist2vessel	0.0572240052806981	HPD_tumor
ARMCX6	0.0669990896807515	1.01949304899356	dist2vessel	0.102855020198804	HPD_tumor
ARNT	0.278767015027306	0.988744562538195	dist2vessel	0.351768192417727	HPD_tumor
ARPC1A	2.05281288200432e-09	0.964353577910327	dist2vessel	1.00986945109291e-08	HPD_tumor
ARPC1B	0.381543196932952	1.00525063443364	dist2vessel	0.459022701974082	HPD_tumor
ARPC3	1.2764039845156e-12	0.961285230677304	dist2vessel	8.27187929148836e-12	HPD_tumor
ARPC4	0.00135170294119245	0.98286819008464	dist2vessel	0.00301005097458389	HPD_tumor
ARPC5L	4.45370290248911e-56	0.923308823629686	dist2vessel	1.84872334207244e-54	HPD_tumor
ARRDC1	0.429750464894226	1.003304843594	dist2vessel	0.506842191744333	HPD_tumor
ARRDC3	0.173266132143316	1.012708183921	dist2vessel	0.23358378374914	HPD_tumor
ARSA	0.0055112754292632	1.03200103327073	dist2vessel	0.0108905134571408	HPD_tumor
ARSD	7.56174296110658e-26	1.05833693605607	dist2vessel	1.07678541582932e-24	HPD_tumor
ARV1	0.151665469756199	1.01436109716021	dist2vessel	0.209124489453239	HPD_tumor
ARVCF	4.22114263441066e-05	1.04657262752297	dist2vessel	0.000121967592680355	HPD_tumor
ASAH1	0.00457130681410248	0.981503437859413	dist2vessel	0.00917294457389094	HPD_tumor
ASAP3	0.148765136424201	0.987412083691899	dist2vessel	0.205616405099043	HPD_tumor
ASB3	0.0439473236445061	1.02186580606077	dist2vessel	0.0703578150910659	HPD_tumor
ASB6	1.82091800598227e-06	0.958982690552145	dist2vessel	6.40700845207389e-06	HPD_tumor
ASB8	0.770208372185889	1.00335322984046	dist2vessel	0.817855437510881	HPD_tumor
ASCL2	0.0234290831274517	1.0214082300751	dist2vessel	0.0401939781043883	HPD_tumor
ASCL5	3.82834332435591e-09	1.07704193768773	dist2vessel	1.83777841670328e-08	HPD_tumor
ASH1L	2.50035637030414e-15	0.946614497098583	dist2vessel	1.91784581012096e-14	HPD_tumor
ASIC1	0.00149520743037464	1.0363666743902	dist2vessel	0.0032983891595378	HPD_tumor
ASL	0.0078052603975296	1.02571438871297	dist2vessel	0.0149176072177883	HPD_tumor
ASMT	0.324601852017704	1.01422366939414	dist2vessel	0.399292342081046	HPD_tumor
ASPH	6.79245983180042e-29	0.95244407404158	dist2vessel	1.10896947022531e-27	HPD_tumor
ASPSCR1	3.45776744132204e-14	0.93320338774793	dist2vessel	2.4926539182561e-13	HPD_tumor
ASRGL1	0.00357945318885502	0.936643863141149	dist2vessel	0.00735461248865034	HPD_tumor
ASS1	2.59431960014985e-64	0.95064935970353	dist2vessel	1.32875191778643e-62	HPD_tumor
ASTN2	0.17638298803289	0.983518785974403	dist2vessel	0.236980824412288	HPD_tumor
ASXL1	0.229592008864272	0.988637513594428	dist2vessel	0.297761659852356	HPD_tumor
ASXL2	0.940014209051467	0.998861149567813	dist2vessel	0.955052030344884	HPD_tumor
ATAD1	0.916996649480878	0.998975821536382	dist2vessel	0.93857304123337	HPD_tumor
ATAD2B	1.16651813932485e-05	0.967398672030302	dist2vessel	3.67305736383347e-05	HPD_tumor
ATAD3A	0.786237680587449	0.997307153039993	dist2vessel	0.831124419009801	HPD_tumor
ATAD3B	0.17558906862621	1.01176952288918	dist2vessel	0.23616395062369	HPD_tumor
ATAD3C	0.0447942736620853	1.01878255559883	dist2vessel	0.0715874262777816	HPD_tumor
ATAT1	0.19966132420482	0.98439012545278	dist2vessel	0.264113865480177	HPD_tumor
ATF4	5.66660794574748e-26	0.924719662248172	dist2vessel	8.12384358091247e-25	HPD_tumor
ATF6	0.14388009721227	1.01410225120825	dist2vessel	0.19981063112063	HPD_tumor
ATF7	0.000792868884460109	0.967850068979654	dist2vessel	0.00185675158009076	HPD_tumor
ATG101	0.316948915808638	1.00828425574505	dist2vessel	0.392080748792493	HPD_tumor
ATG13	0.0247778221753822	0.980574879802707	dist2vessel	0.0422566994188648	HPD_tumor
ATG16L1	0.0320784738719144	1.02131139707511	dist2vessel	0.053082435529059	HPD_tumor
ATG2A	1.11817031189688e-05	1.0453656975674	dist2vessel	3.52957239108206e-05	HPD_tumor
ATG4B	2.13290593899267e-07	0.971013723289338	dist2vessel	8.42942477818449e-07	HPD_tumor
ATG4D	0.0326788811364528	0.980777358536067	dist2vessel	0.0540056138687514	HPD_tumor
ATG9A	0.741957504392402	0.996223773886127	dist2vessel	0.793695824557208	HPD_tumor
ATG9B	2.58072965392762e-59	1.23135243676218	dist2vessel	1.14616881343317e-57	HPD_tumor
ATIC	1.00165238975191e-16	0.949004414124385	dist2vessel	8.50467156058069e-16	HPD_tumor
ATL2	0.118874093863724	0.978889539973649	dist2vessel	0.169199769190612	HPD_tumor
ATL3	0.00876700340203034	0.980966195792343	dist2vessel	0.0165909531008029	HPD_tumor
ATMIN	0.834651293220814	0.998062026611755	dist2vessel	0.871997098740811	HPD_tumor
ATN1	0.776535719135777	1.00140059705307	dist2vessel	0.823472758762953	HPD_tumor
ATOH7	0.0163776863796638	1.0303411848269	dist2vessel	0.0291848165536602	HPD_tumor
ATOSA	0.117386299820328	1.01400248678044	dist2vessel	0.167379638912284	HPD_tumor
ATP11C	0.48174917280446	0.990480002697804	dist2vessel	0.558217295471835	HPD_tumor
ATP13A1	0.722811717709729	1.00236174057703	dist2vessel	0.778063935453304	HPD_tumor
ATP13A4	7.15092235832265e-08	1.06185800368761	dist2vessel	2.97027520586705e-07	HPD_tumor
ATP13A5	3.31120721738751e-09	0.918947935993618	dist2vessel	1.6004168217373e-08	HPD_tumor
ATP1A1	0.0181464665420449	1.01782850309227	dist2vessel	0.0319512639336089	HPD_tumor
ATP1A2	7.5251200187535e-08	1.07958314344563	dist2vessel	3.11754972205502e-07	HPD_tumor
ATP1B1	1.92801127233235e-15	0.942654211248725	dist2vessel	1.4896349866889e-14	HPD_tumor
ATP23	0.385422512410446	0.98885102547597	dist2vessel	0.46281307928129	HPD_tumor
ATP2A2	4.68165713847987e-09	0.968429572369035	dist2vessel	2.21393927673013e-08	HPD_tumor
ATP2B1	0.136419545070524	0.98590553814714	dist2vessel	0.190711100757847	HPD_tumor
ATP2C1	0.685745602220845	1.00435489714606	dist2vessel	0.745237905493598	HPD_tumor
ATP5F1A	5.26999422799843e-66	0.921886059385057	dist2vessel	2.86066096940325e-64	HPD_tumor
ATP5F1B	8.53848937050902e-75	0.92734033669997	dist2vessel	5.36910356357453e-73	HPD_tumor
ATP5F1C	5.51483915294723e-20	0.946669598679072	dist2vessel	5.89642145797438e-19	HPD_tumor
ATP5F1D	2.04761042987754e-08	0.964955884587863	dist2vessel	9.04337541039796e-08	HPD_tumor
ATP5IF1	3.34748649140233e-07	0.98080059551004	dist2vessel	1.29082493666643e-06	HPD_tumor
ATP5MC1	0.00149491772771743	0.973148197450812	dist2vessel	0.0032983891595378	HPD_tumor
ATP5MC2	0.677685748747764	1.00147081540364	dist2vessel	0.738247373978911	HPD_tumor
ATP5MC3	2.45527186271769e-32	0.934208239924595	dist2vessel	4.6271310386113e-31	HPD_tumor
ATP5ME	2.10008335493687e-47	0.935204590968781	dist2vessel	6.83980994215594e-46	HPD_tumor
ATP5MF	1.0236960953643e-34	0.946645951167946	dist2vessel	2.09051250857193e-33	HPD_tumor
ATP5MG	4.78372488246473e-08	0.967827206064703	dist2vessel	2.01870011485273e-07	HPD_tumor
ATP5MK	2.40214608084228e-06	0.971741553837487	dist2vessel	8.33207523726342e-06	HPD_tumor
ATP5PD	5.26155463152607e-05	0.975227563378215	dist2vessel	0.000149646813546001	HPD_tumor
ATP5PF	0.033866263768161	1.01478608838727	dist2vessel	0.0557358489742395	HPD_tumor
ATP5PO	0.723045320513112	0.997565650317963	dist2vessel	0.778183499504961	HPD_tumor
ATP6AP1	0.00126483999154362	0.979518429560575	dist2vessel	0.00283860642203455	HPD_tumor
ATP6V0A4	0.00252406154154909	1.03643021613181	dist2vessel	0.00537028973212001	HPD_tumor
ATP6V0B	0.029141268621411	0.981115659481769	dist2vessel	0.0487812854545548	HPD_tumor
ATP6V0C	3.07579435131817e-18	0.96407398421441	dist2vessel	2.95527532908044e-17	HPD_tumor
ATP6V0E1	1.40105641504459e-05	0.961933400608123	dist2vessel	4.35833303644107e-05	HPD_tumor
ATP6V0E2	0.0337609287325425	0.971712685005393	dist2vessel	0.0555913037024572	HPD_tumor
ATP6V1A	0.779602497350731	1.00260962995811	dist2vessel	0.825897491355211	HPD_tumor
ATP6V1B1	0.417518837707926	1.00914808082209	dist2vessel	0.494805399940854	HPD_tumor
ATP6V1C1	0.206167741067779	1.01090314778276	dist2vessel	0.271147509530226	HPD_tumor
ATP6V1C2	3.44791945775316e-24	0.9146956071488	dist2vessel	4.58111641761304e-23	HPD_tumor
ATP6V1E1	0.464610232721327	0.996021300597492	dist2vessel	0.542091774330365	HPD_tumor
ATP6V1E2	0.122749597622684	1.02449384537991	dist2vessel	0.173975160567209	HPD_tumor
ATP6V1G1	1.21295844924436e-50	0.940145158671266	dist2vessel	4.32780848941065e-49	HPD_tumor
ATP6V1G2	0.0236513788953574	1.02223447776256	dist2vessel	0.0405315454302253	HPD_tumor
ATP6V1H	0.115386831224333	0.986583656824054	dist2vessel	0.164975633747352	HPD_tumor
ATP7B	0.522248570247011	1.00881348547379	dist2vessel	0.597944955766859	HPD_tumor
ATP8B1	0.00213819390703948	0.96112641745804	dist2vessel	0.00460483876012469	HPD_tumor
ATP9A	0.000168554766199441	1.02623037372419	dist2vessel	0.0004412577576804	HPD_tumor
ATPSCKMT	0.65190830551743	0.994298251274432	dist2vessel	0.716061855472362	HPD_tumor
ATR	0.0225062811992257	0.972240277254546	dist2vessel	0.0387681142026776	HPD_tumor
ATRAID	0.00125383923032428	0.977964799512138	dist2vessel	0.00281581787545598	HPD_tumor
ATRN	0.0174752244073291	0.979383273838435	dist2vessel	0.0309323161123041	HPD_tumor
ATXN10	0.306704201083454	0.991663183421514	dist2vessel	0.381562856235263	HPD_tumor
ATXN2	2.12963476338379e-14	0.941947788551535	dist2vessel	1.54574975797148e-13	HPD_tumor
ATXN7L3	0.00653593174263789	0.97861345405188	dist2vessel	0.0127033686396949	HPD_tumor
ATXN7L3B	0.413857129372123	1.00710748627821	dist2vessel	0.490832236908002	HPD_tumor
AUH	0.962790105139316	1.000451561483	dist2vessel	0.973520133376819	HPD_tumor
AUP1	1.2756768856979e-09	0.974757802554285	dist2vessel	6.39449400242095e-09	HPD_tumor
AURKAIP1	4.2000800870967e-05	0.982319592489358	dist2vessel	0.000121469529294859	HPD_tumor
AUTS2	3.451508384699e-29	0.917541006174225	dist2vessel	5.69364409122684e-28	HPD_tumor
AVEN	0.244202626954744	0.988071932086311	dist2vessel	0.314768420024281	HPD_tumor
AVIL	0.475109931932475	1.00777998722569	dist2vessel	0.552034975796404	HPD_tumor
AVL9	0.000250426016261448	1.03518662708376	dist2vessel	0.000637457166042667	HPD_tumor
AXIN1	0.011468131611858	1.03091853846578	dist2vessel	0.0211358397756559	HPD_tumor
AZGP1	0	0.922825845069188	dist2vessel	0	HPD_tumor
AZIN1	0.000209676534499236	0.967253427602589	dist2vessel	0.000541103482569951	HPD_tumor
B3GALNT1	0.146128268932802	1.01987563240091	dist2vessel	0.202544879090403	HPD_tumor
B3GALNT2	7.5686431242013e-09	0.950064135711712	dist2vessel	3.50864616655492e-08	HPD_tumor
B3GALT2	3.01896809745828e-08	1.07007042711407	dist2vessel	1.30520533607608e-07	HPD_tumor
B3GALT6	7.69720353791113e-06	1.06107547246126	dist2vessel	2.49158713910671e-05	HPD_tumor
B3GAT1	0.153744856447678	0.982483924929907	dist2vessel	0.211349260454373	HPD_tumor
B3GAT3	0.699848658490562	1.00370589850174	dist2vessel	0.757841232749115	HPD_tumor
B3GNT2	0.0214475449643504	0.979091031475517	dist2vessel	0.0371558532647544	HPD_tumor
B3GNT3	3.44112882529817e-17	1.10262691588331	dist2vessel	3.04806264567206e-16	HPD_tumor
B4GALNT2	0.00280643433842127	1.03917722976939	dist2vessel	0.0059116631785451	HPD_tumor
B4GALNT3	0.00225148423470938	1.03286552927179	dist2vessel	0.00483570388050027	HPD_tumor
B4GALNT4	1.17513420510642e-74	1.18621621239126	dist2vessel	7.31693856532441e-73	HPD_tumor
B4GALT1	0.705249200695458	0.998458147531223	dist2vessel	0.76212994276278	HPD_tumor
B4GALT3	8.02905843163866e-05	0.967827666364763	dist2vessel	0.000221225813879988	HPD_tumor
B4GALT5	1.80365533129629e-19	0.919022491792084	dist2vessel	1.85958035861408e-18	HPD_tumor
B9D1	6.13566211278101e-06	1.05699066149562	dist2vessel	2.01382894461355e-05	HPD_tumor
BABAM2	0.164595548980901	1.012886176309	dist2vessel	0.223555673990098	HPD_tumor
BACE2	9.87283201424833e-109	1.2224677191001	dist2vessel	1.11968493075877e-106	HPD_tumor
BAD	0.248580780862936	0.992202043131775	dist2vessel	0.319194609636172	HPD_tumor
BAG1	0.00133273231723882	1.02852917137385	dist2vessel	0.00297615434134449	HPD_tumor
BAG3	0.0788185013775358	1.01702644911048	dist2vessel	0.11847959816538	HPD_tumor
BAG4	0.0415704301589679	1.02458585672852	dist2vessel	0.0669406191530439	HPD_tumor
BAG6	0.316402545048578	1.00684368765836	dist2vessel	0.391557397428589	HPD_tumor
BAGE5	0.0460111986061881	0.980293826636329	dist2vessel	0.0733660864544065	HPD_tumor
BAIAP2	0.84340571066477	0.997876260862294	dist2vessel	0.878974346641279	HPD_tumor
BAIAP2L1	1.95003002731311e-17	1.04866486425865	dist2vessel	1.76671051404644e-16	HPD_tumor
BAMBI	0.187277821256632	1.01364311823902	dist2vessel	0.249821769124317	HPD_tumor
BANF1	0.0442885037811296	0.990719893132459	dist2vessel	0.0708608670885802	HPD_tumor
BAP1	2.75599056643623e-06	0.949415359980878	dist2vessel	9.48174219254413e-06	HPD_tumor
BAZ1B	2.75037247509836e-06	0.962400773361423	dist2vessel	9.47267656689247e-06	HPD_tumor
BAZ2A	7.65280133573003e-13	0.944512058472932	dist2vessel	5.05228079867167e-12	HPD_tumor
BAZ2B	5.81514177576194e-09	0.93746666747404	dist2vessel	2.72560630390141e-08	HPD_tumor
BBLN	0.0747746423683885	1.01358517806026	dist2vessel	0.113241321789061	HPD_tumor
BBOF1	5.77313600460731e-05	1.04808444390479	dist2vessel	0.000162739399757039	HPD_tumor
BBS1	0.128550738230806	1.0198235514966	dist2vessel	0.181146158975783	HPD_tumor
BBX	0.0940026897646772	0.983171304114238	dist2vessel	0.138357145468242	HPD_tumor
BCAM	0.074527689120057	1.01591987092052	dist2vessel	0.112911582443102	HPD_tumor
BCAP29	0.000143348896643281	0.960601487054284	dist2vessel	0.000378863438444227	HPD_tumor
BCAP31	3.68337944752631e-12	0.974547413983314	dist2vessel	2.31386180724427e-11	HPD_tumor
BCAR1	0.537019894771573	0.993964418477337	dist2vessel	0.612538317473825	HPD_tumor
BCAR3	2.65770363597622e-06	1.05965890116174	dist2vessel	9.18339270516049e-06	HPD_tumor
BCAS1	0.00269221959341576	1.03790904448283	dist2vessel	0.00569752970269359	HPD_tumor
BCAT2	0.066002529030989	1.01892385516885	dist2vessel	0.101472297718666	HPD_tumor
BCCIP	0.00769564568343112	0.979815882440476	dist2vessel	0.0147347138183512	HPD_tumor
BCKDHB	0.00158115125345907	1.03126328205609	dist2vessel	0.00347350107600089	HPD_tumor
BCL2L1	0.00251841982631834	0.983293258197957	dist2vessel	0.00536008187565274	HPD_tumor
BCL2L11	0.468197039424312	0.993799123154025	dist2vessel	0.545567565471784	HPD_tumor
BCL2L14	0.949302159637745	0.999257441346193	dist2vessel	0.962179702499093	HPD_tumor
BCL2L2	0.232505364098257	0.986525606412174	dist2vessel	0.301293933358096	HPD_tumor
BCL3	8.77174770568176e-35	1.08486692007609	dist2vessel	1.79707644125113e-33	HPD_tumor
BCL6	0.972192500999948	0.999692589819165	dist2vessel	0.980502127317756	HPD_tumor
BCL9	1.71396975025455e-11	0.94397040313076	dist2vessel	1.01828081233552e-10	HPD_tumor
BCL9L	0.00519297526369772	0.971106646060368	dist2vessel	0.0103032133395015	HPD_tumor
BCLAF1	5.14982802094971e-31	0.89419425459822	dist2vessel	9.21311486226806e-30	HPD_tumor
BCLAF3	7.9699371864732e-07	1.05396045502946	dist2vessel	2.9224636877189e-06	HPD_tumor
BCOR	0.84764597469974	1.00284687890272	dist2vessel	0.882090707081444	HPD_tumor
BCORL1	0.168742518178564	1.01954590245804	dist2vessel	0.22830927416959	HPD_tumor
BCR	0.000282280267960078	0.964109143792092	dist2vessel	0.000712827825771156	HPD_tumor
BCS1L	0.0409570549524213	1.01851250731708	dist2vessel	0.0661037499371863	HPD_tumor
BDH1	2.61460703769821e-09	0.958142534041961	dist2vessel	1.2724420916798e-08	HPD_tumor
BECN1	0.000160994565029609	0.95638922663952	dist2vessel	0.000422510943183076	HPD_tumor
BEND7	5.11228094035933e-06	1.05848348497669	dist2vessel	1.69192789224711e-05	HPD_tumor
BET1	9.32207461843227e-05	1.03636854008639	dist2vessel	0.00025453351634421	HPD_tumor
BEX2	0.726231756023135	0.995179663083881	dist2vessel	0.78029062468329	HPD_tumor
BEX3	0.00158384610720315	0.960912257008694	dist2vessel	0.00347821805907579	HPD_tumor
BEX4	0.290702771852588	0.991311026195239	dist2vessel	0.364368127893386	HPD_tumor
BEX5	1.4162571193489e-05	1.06262693114314	dist2vessel	4.40051319226265e-05	HPD_tumor
BHLHA15	9.72786882104993e-18	1.11275002209923	dist2vessel	9.0324115325275e-17	HPD_tumor
BHLHE40	2.9486529002442e-20	1.04679014222876	dist2vessel	3.22321765395024e-19	HPD_tumor
BICDL1	5.9880172215142e-65	0.896746019557353	dist2vessel	3.14296672511047e-63	HPD_tumor
BICDL2	5.57813342874772e-07	0.948337582750443	dist2vessel	2.08637958810228e-06	HPD_tumor
BICRA	0.151278893730133	0.985349417021609	dist2vessel	0.208682070825385	HPD_tumor
BIK	5.92195828565715e-05	0.96363464500327	dist2vessel	0.000166515061692478	HPD_tumor
BIN1	1.9075359341534e-27	0.937901572029694	dist2vessel	2.94763034496551e-26	HPD_tumor
BIN3	0.174468166276479	1.00921888347391	dist2vessel	0.234954903312536	HPD_tumor
BIRC6	1.52500193341862e-14	0.945445733291646	dist2vessel	1.11839345024731e-13	HPD_tumor
BLCAP	0.993210788041571	1.00008738190386	dist2vessel	0.995562139339018	HPD_tumor
BLTP2	4.81291283800169e-07	0.952982048955188	dist2vessel	1.8227077778264e-06	HPD_tumor
BLVRA	0.64161959630885	1.00411307124493	dist2vessel	0.70708416730132	HPD_tumor
BLVRB	0.382601160040268	1.00476244653154	dist2vessel	0.460121182998626	HPD_tumor
BLZF1	0.0164820398228857	0.971984409207925	dist2vessel	0.0293378461085054	HPD_tumor
BMERB1	0.386330265639935	0.986363934071531	dist2vessel	0.463727748455722	HPD_tumor
BMP7	0.00196377684051875	1.04629300791471	dist2vessel	0.0042580903769664	HPD_tumor
BMS1	0.456820884484655	1.0086560051527	dist2vessel	0.533910459580796	HPD_tumor
BNIP2	0.00964119201401178	0.971420427403478	dist2vessel	0.0180623039766929	HPD_tumor
BNIP3	8.27892288196622e-108	1.18600116239065	dist2vessel	8.91176935989279e-106	HPD_tumor
BNIP3L	1.77497303831617e-98	1.12450060362193	dist2vessel	1.68251548751433e-96	HPD_tumor
BNIPL	0.360922723857626	0.987815757752561	dist2vessel	0.437446606721332	HPD_tumor
BOK	3.2971964664385e-06	1.03662448674761	dist2vessel	1.12221300955793e-05	HPD_tumor
BOLA1	0.000141994115989041	1.0445831353143	dist2vessel	0.000375908558001834	HPD_tumor
BOP1	0.173965030011215	0.987268161769731	dist2vessel	0.234327021336421	HPD_tumor
BORCS5	0.00147981373269537	1.02716423972784	dist2vessel	0.0032678362365606	HPD_tumor
BORCS7	0.206022204742536	0.985446087872003	dist2vessel	0.271124538400299	HPD_tumor
BORCS8	0.702769937781773	1.00454412706503	dist2vessel	0.760226856558004	HPD_tumor
BPHL	0.339091317558509	1.01346489735369	dist2vessel	0.414865913660969	HPD_tumor
BPIFB1	3.56329969284037e-16	1.15321946240454	dist2vessel	2.89771138451078e-15	HPD_tumor
BPNT1	0.0816456411714842	0.988796702569627	dist2vessel	0.122266320933765	HPD_tumor
BPNT2	0.101610328330636	1.01803797548737	dist2vessel	0.148146739033028	HPD_tumor
BPTF	0.000289318936012579	0.966324760761827	dist2vessel	0.000730021677638414	HPD_tumor
BRAF	0.405541404419535	1.00999180462408	dist2vessel	0.482433988926946	HPD_tumor
BRAP	0.014219594936608	0.964918702390936	dist2vessel	0.0256923605810519	HPD_tumor
BRAT1	4.76921817387654e-08	0.968759361663941	dist2vessel	2.01391653073736e-07	HPD_tumor
BRCC3	0.0975610432665711	0.988097049350496	dist2vessel	0.142800227191978	HPD_tumor
BRD1	2.79010276266143e-06	0.966275041868761	dist2vessel	9.58871355284781e-06	HPD_tumor
BRD2	0.000158520714239668	0.978761087239623	dist2vessel	0.000416362719659277	HPD_tumor
BRD3	0.0013628444692595	0.974659061250121	dist2vessel	0.00303167258293067	HPD_tumor
BRD3OS	7.62289056720469e-05	1.04899336107669	dist2vessel	0.000210949795173495	HPD_tumor
BRD4	1.7609072965134e-06	0.979329940182592	dist2vessel	6.2165215342727e-06	HPD_tumor
BRD9	0.10040635622791	0.986628140093075	dist2vessel	0.146559588233384	HPD_tumor
BRF1	0.18760120015323	0.98570174669343	dist2vessel	0.250200592644511	HPD_tumor
BRI3BP	0.0223056673311697	0.980543289136285	dist2vessel	0.03846410350808	HPD_tumor
BRINP1	2.47871274011384e-05	1.08731967492038	dist2vessel	7.38035846810268e-05	HPD_tumor
BRINP3	1.49230571764501e-07	0.952428710024088	dist2vessel	6.0023012113765e-07	HPD_tumor
BRIX1	0.417842821908789	1.01048186947856	dist2vessel	0.495096970511701	HPD_tumor
BRK1	5.62274942498622e-13	0.950290742080353	dist2vessel	3.75500332261698e-12	HPD_tumor
BRMS1	0.865131526788356	0.998594965904484	dist2vessel	0.897346125532067	HPD_tumor
BROX	0.938849127889045	0.999314373538548	dist2vessel	0.954326314216281	HPD_tumor
BRPF3	0.014568819667542	0.973136193614522	dist2vessel	0.0262561219377296	HPD_tumor
BRWD3	0.104860667806642	1.016144949196	dist2vessel	0.151846384623286	HPD_tumor
BSCL2	0.0173818174233016	0.978405928635148	dist2vessel	0.0308271216016165	HPD_tumor
BSDC1	0.927310421106318	1.00080983747484	dist2vessel	0.946177101384781	HPD_tumor
BSG	0.751811088994322	0.998686552318779	dist2vessel	0.802074958206441	HPD_tumor
BSPRY	4.45138569575557e-11	0.939371075414522	dist2vessel	2.54004946574516e-10	HPD_tumor
BTAF1	0.114370184178107	0.986446397456984	dist2vessel	0.163800951176976	HPD_tumor
BTBD2	3.37730580180416e-09	0.952226256261293	dist2vessel	1.63112312906907e-08	HPD_tumor
BTBD3	0.115915389302265	1.01788560362392	dist2vessel	0.165656759104114	HPD_tumor
BTBD9	0.094941788818737	0.979800817330756	dist2vessel	0.139467842358228	HPD_tumor
BTF3	9.25942589340767e-10	0.9589368659588	dist2vessel	4.70452910792257e-09	HPD_tumor
BTF3L4	0.421069549531467	0.991153201395792	dist2vessel	0.49780579096693	HPD_tumor
BTG1	0.00284963758052454	1.01630546470363	dist2vessel	0.00598876514689324	HPD_tumor
BUB3	0.000172096395706611	0.977404579517785	dist2vessel	0.000449972914422679	HPD_tumor
BUD23	0.061002305961556	0.98588857760522	dist2vessel	0.094609437157959	HPD_tumor
BUD31	0.0113700803864013	0.980762612959213	dist2vessel	0.0209733896410208	HPD_tumor
BYSL	9.05286542365757e-05	0.950932273678986	dist2vessel	0.000247822190972626	HPD_tumor
BZW1	0.609955936438305	1.00248217985711	dist2vessel	0.678429098479803	HPD_tumor
BZW2	0.109609645588503	0.9905948013831	dist2vessel	0.157996109653333	HPD_tumor
C10orf126	0.000106874826426379	1.1045439798034	dist2vessel	0.000288589295337556	HPD_tumor
C11orf24	0.0102884752717	0.968109568944344	dist2vessel	0.019145064884432	HPD_tumor
C11orf52	0.0445480447353445	0.983683824203177	dist2vessel	0.0712297663932962	HPD_tumor
C11orf54	0.211581610113098	0.987373839598016	dist2vessel	0.27729154061665	HPD_tumor
C11orf58	2.82275079096012e-09	0.952175818214482	dist2vessel	1.3705879413905e-08	HPD_tumor
C11orf71	3.50650076681309e-06	1.0477263395227	dist2vessel	1.18835572945731e-05	HPD_tumor
C11orf80	8.68895290399762e-08	1.06377514464416	dist2vessel	3.56943983785827e-07	HPD_tumor
C11orf97	0.890391847350883	1.00202773883328	dist2vessel	0.918148826518178	HPD_tumor
C11orf98	0.29591171662553	1.00777597615428	dist2vessel	0.370166498382655	HPD_tumor
C12orf43	0.230978827285945	0.984802638886244	dist2vessel	0.29949908780993	HPD_tumor
C17orf58	0.123196344775711	1.02110865848365	dist2vessel	0.174530445164074	HPD_tumor
C17orf80	0.372989616802111	0.987609551333893	dist2vessel	0.449985932619925	HPD_tumor
C19orf38	2.60676890349139e-16	1.12083347621004	dist2vessel	2.14173212238989e-15	HPD_tumor
C19orf44	0.213914778904591	0.980539771904461	dist2vessel	0.279944933200712	HPD_tumor
C19orf53	5.28863532781721e-32	0.962964900297133	dist2vessel	9.82108858683249e-31	HPD_tumor
C1GALT1	0.000227329004525143	0.959696284226239	dist2vessel	0.000582633780362866	HPD_tumor
C1GALT1C1	0.652307902596413	0.995325500703635	dist2vessel	0.716253023753426	HPD_tumor
C1QBP	2.3692117502127e-12	0.938943018233029	dist2vessel	1.4972003806568e-11	HPD_tumor
C1QTNF1	2.38300970578667e-08	1.04572758078329	dist2vessel	1.0480951967764e-07	HPD_tumor
C1QTNF12	1.53869724014221e-06	1.04154037256601	dist2vessel	5.46547325063935e-06	HPD_tumor
C1RL	2.32051223414398e-11	1.07848397677773	dist2vessel	1.36332777049477e-10	HPD_tumor
C1orf105	2.82612574079823e-05	1.06561703384115	dist2vessel	8.37160661371714e-05	HPD_tumor
C1orf115	0.511098067453356	0.991817676257038	dist2vessel	0.586977183796793	HPD_tumor
C1orf116	0.00839691286334442	0.975068596139879	dist2vessel	0.0159571494898565	HPD_tumor
C1orf122	0.247790930784837	1.00685206954187	dist2vessel	0.318309102227852	HPD_tumor
C1orf131	0.75677626734368	0.997034213378785	dist2vessel	0.806423837902636	HPD_tumor
C1orf198	1.37891700667883e-05	0.959104775985154	dist2vessel	4.30132706749375e-05	HPD_tumor
C1orf21	0.0203291867353747	1.0234741013112	dist2vessel	0.0354407534878849	HPD_tumor
C1orf210	0.657812507287401	1.00551986864986	dist2vessel	0.720929405965156	HPD_tumor
C1orf35	1.42840067162347e-12	0.96488195744306	dist2vessel	9.20992148779763e-12	HPD_tumor
C1orf43	5.13502147532892e-09	0.964207068307412	dist2vessel	2.42112259761054e-08	HPD_tumor
C1orf52	0.00515703038236718	0.971241415549662	dist2vessel	0.0102350937370044	HPD_tumor
C1orf53	1.85352117421812e-06	1.07449033296321	dist2vessel	6.51811349803946e-06	HPD_tumor
C20orf141	6.30147283056204e-10	1.11060163157212	dist2vessel	3.25371170299996e-09	HPD_tumor
C20orf96	0.593599891391321	0.994438613237753	dist2vessel	0.664191844648746	HPD_tumor
C2CD3	5.35713501985802e-05	0.941317183456017	dist2vessel	0.000152121185583288	HPD_tumor
C2CD4A	1.79115151481452e-24	1.14554716457045	dist2vessel	2.3999163018116e-23	HPD_tumor
C2CD4D	1.42956221217978e-06	1.06140439354686	dist2vessel	5.09206371820177e-06	HPD_tumor
C2orf49	0.50865259138051	1.00645437828929	dist2vessel	0.584803151313834	HPD_tumor
C2orf68	0.000891618201212008	1.0225693391268	dist2vessel	0.00206817647768351	HPD_tumor
C2orf72	5.11958102174361e-17	0.90188354857858	dist2vessel	4.4847529750474e-16	HPD_tumor
C2orf74	0.209894964777419	1.01531609324051	dist2vessel	0.275365197542117	HPD_tumor
C2orf80	0.0919640763211154	1.02195895401918	dist2vessel	0.135797221277704	HPD_tumor
C2orf92	0.0051123697981948	1.04039620073288	dist2vessel	0.0101559776629137	HPD_tumor
C3orf33	0.345227959589814	0.984672653036352	dist2vessel	0.420914335065254	HPD_tumor
C3orf52	7.24910194560771e-07	1.06097433936574	dist2vessel	2.67047833274678e-06	HPD_tumor
C4B-2	2.74290448013878e-133	1.08989148841759	dist2vessel	4.147663417467e-131	HPD_tumor
C4BPA	0.00010286208759323	1.05847459864011	dist2vessel	0.00027810860719651	HPD_tumor
C4orf50	0.00561179418609539	0.933558982447098	dist2vessel	0.0110581771256258	HPD_tumor
C5	0.175292934482329	0.985026993167126	dist2vessel	0.235909236597661	HPD_tumor
C5orf22	0.059354052444192	0.974681303330721	dist2vessel	0.092414216002222	HPD_tumor
C6orf120	6.89437897223281e-07	0.952107559170402	dist2vessel	2.54275266275555e-06	HPD_tumor
C6orf132	1.95403765354236e-10	1.01126990261782	dist2vessel	1.05617813937426e-09	HPD_tumor
C6orf141	4.53315362321814e-07	0.939464325815198	dist2vessel	1.71983624020659e-06	HPD_tumor
C7orf25	0.022478745597152	1.02721446550451	dist2vessel	0.0387415232801933	HPD_tumor
C7orf50	0.042433524685755	1.01120858212301	dist2vessel	0.0681921344330035	HPD_tumor
C8B	5.52747135703077e-15	1.11195988254021	dist2vessel	4.14462462674173e-14	HPD_tumor
C8orf33	0.649030282586085	1.00504482820178	dist2vessel	0.713517625879216	HPD_tumor
C8orf76	0.0771635682974591	1.02314334871459	dist2vessel	0.116349910317465	HPD_tumor
C8orf82	0.0173939777887957	1.02475362236064	dist2vessel	0.0308400761967173	HPD_tumor
C9orf152	1.73561082302859e-22	0.945261090454069	dist2vessel	2.10360006432339e-21	HPD_tumor
C9orf43	4.66231058371625e-07	1.08617223433703	dist2vessel	1.76778116520489e-06	HPD_tumor
C9orf78	1.91886994773565e-10	0.94474689239975	dist2vessel	1.03805306968221e-09	HPD_tumor
C9orf85	0.00259960575404045	1.03098643590132	dist2vessel	0.00551439416964293	HPD_tumor
CA4	0.00117257709795357	1.04921544481787	dist2vessel	0.00265113462054223	HPD_tumor
CA8	1.06136550954029e-07	0.944524870983595	dist2vessel	4.323753913464e-07	HPD_tumor
CA9	4.22031895778325e-151	1.27486861834802	dist2vessel	7.88330755908278e-149	HPD_tumor
CAAP1	0.0122572437492642	1.01969566410395	dist2vessel	0.0224857755781562	HPD_tumor
CAB39	0.00021714292121065	1.02795540842053	dist2vessel	0.000558555971084989	HPD_tumor
CAB39L	0.0353364962861145	1.02152837057548	dist2vessel	0.0579602499775602	HPD_tumor
CABIN1	2.11332258589341e-05	1.02851859586925	dist2vessel	6.3670359312187e-05	HPD_tumor
CACFD1	0.00604526795411192	1.0282116773178	dist2vessel	0.0118133836235584	HPD_tumor
CACNA1D	1.0250920379205e-23	0.861072257879329	dist2vessel	1.31522414804709e-22	HPD_tumor
CACNB1	2.3689267816445e-29	1.12161916941173	dist2vessel	3.93849580895922e-28	HPD_tumor
CACNB3	0.0263137213462797	1.01946398715508	dist2vessel	0.0445649184720593	HPD_tumor
CACNB4	3.05880298872348e-17	0.922433733931968	dist2vessel	2.72460838448567e-16	HPD_tumor
CACUL1	0.151905464024092	0.982834916766194	dist2vessel	0.209364496965496	HPD_tumor
CACYBP	4.3161018009845e-06	0.979286684982819	dist2vessel	1.44652045055686e-05	HPD_tumor
CAD	0.89734786396226	0.998337025418135	dist2vessel	0.924271210513187	HPD_tumor
CADM4	0.479880175171704	0.989482819904996	dist2vessel	0.556254607139167	HPD_tumor
CADPS	1.41831943722797e-23	0.89206108199695	dist2vessel	1.80154934916696e-22	HPD_tumor
CADPS2	2.49128715449318e-08	0.942641819512688	dist2vessel	1.0926909335764e-07	HPD_tumor
CALCOCO1	0.126056744729683	1.01328757767721	dist2vessel	0.178066366943553	HPD_tumor
CALCOCO2	0.988680022539925	1.00011446080911	dist2vessel	0.9924303497947	HPD_tumor
CALM2	4.93664330080388e-30	0.957278746190364	dist2vessel	8.33846319239506e-29	HPD_tumor
CALML3	0.802870025573489	0.997591806451182	dist2vessel	0.845189380476915	HPD_tumor
CALML5	6.63696349156466e-97	0.918283009563596	dist2vessel	5.85435487985099e-95	HPD_tumor
CALML6	0.0594183225355104	1.02973234845317	dist2vessel	0.0924916094174085	HPD_tumor
CALR	5.44220372955584e-20	0.975818657483765	dist2vessel	5.82857266212633e-19	HPD_tumor
CAMK2G	0.159153003864001	0.990040374107288	dist2vessel	0.217278746246834	HPD_tumor
CAMKK1	0.260205971581206	1.01519367369697	dist2vessel	0.331641205200128	HPD_tumor
CAMP	1.67162786838208e-19	1.10389985126948	dist2vessel	1.72907306060173e-18	HPD_tumor
CAMSAP1	0.0238487223294792	1.02602435049267	dist2vessel	0.0408393972369453	HPD_tumor
CAMSAP2	0.950710321473992	0.999433483555807	dist2vessel	0.96314583692476	HPD_tumor
CAMSAP3	0.0769471432481574	1.01950066857726	dist2vessel	0.116078695194548	HPD_tumor
CAND1	0.00438546966346886	0.975010971192536	dist2vessel	0.00885037109395956	HPD_tumor
CANT1	0.252465939343805	1.00735467313935	dist2vessel	0.323509472664305	HPD_tumor
CANX	3.32293002695878e-07	0.978137141876945	dist2vessel	1.28291359277904e-06	HPD_tumor
CAP2	0.226224613353034	0.986177995614531	dist2vessel	0.293754348682298	HPD_tumor
CAPN1	0.537990193074324	1.00391146153493	dist2vessel	0.613314614290976	HPD_tumor
CAPN10	0.286543059987124	1.00975335847752	dist2vessel	0.359722271986208	HPD_tumor
CAPN13	1.01856251088062e-09	0.954701081586483	dist2vessel	5.15449442757198e-09	HPD_tumor
CAPN2	3.3559846195411e-76	1.0928093891875	dist2vessel	2.13138583187055e-74	HPD_tumor
CAPN7	0.00690371974513241	0.976480879045817	dist2vessel	0.0133309589849	HPD_tumor
CAPN8	1.99250047780394e-117	1.15814558506916	dist2vessel	2.53087410690656e-115	HPD_tumor
CAPNS1	0.387397877675068	0.995086572946468	dist2vessel	0.464745735004601	HPD_tumor
CAPRIN1	1.29444006689199e-09	0.972018100829731	dist2vessel	6.48342970412543e-09	HPD_tumor
CAPS	5.58573370728338e-05	0.965221063234222	dist2vessel	0.00015794743889117	HPD_tumor
CARD14	0.349464197752283	1.01045286910286	dist2vessel	0.425344407804667	HPD_tumor
CARD19	0.442028860091575	1.00753621806847	dist2vessel	0.519202014137524	HPD_tumor
CARD9	2.70518029762877e-11	0.947684788140277	dist2vessel	1.57909927116179e-10	HPD_tumor
CARM1	4.76368748860083e-05	0.960099054168949	dist2vessel	0.000136341501758017	HPD_tumor
CARMIL1	0.214831605866517	0.984537158301846	dist2vessel	0.280836527064888	HPD_tumor
CARNMT1	0.00548439925259802	0.969526280480048	dist2vessel	0.0108407779810924	HPD_tumor
CARS1	0.0248844400897269	0.979476465204814	dist2vessel	0.0423988141382115	HPD_tumor
CARS2	0.336571076872417	0.99180089633409	dist2vessel	0.412020607019414	HPD_tumor
CASC3	0.0472668148749852	0.980227463198681	dist2vessel	0.0751230083260838	HPD_tumor
CASD1	0.00755441921517739	0.975492327348142	dist2vessel	0.0144817737505559	HPD_tumor
CASKIN2	0.298093832067839	0.988064134817419	dist2vessel	0.37260262299997	HPD_tumor
CASP10	0.171839038903825	0.984706818124999	dist2vessel	0.232004620764922	HPD_tumor
CASP14	1.18443797116634e-119	1.17351332813399	dist2vessel	1.60050330954838e-117	HPD_tumor
CASP2	0.120863755095823	0.988591583056152	dist2vessel	0.17153200192482	HPD_tumor
CASP8AP2	0.529381332290589	0.992270479760631	dist2vessel	0.604803173480398	HPD_tumor
CASZ1	1.63055365014559e-19	0.927376554664873	dist2vessel	1.69209905752854e-18	HPD_tumor
CAT	0.0406490199681589	1.0217459827423	dist2vessel	0.0656399506274541	HPD_tumor
CATSPERB	0.606175366473465	1.00663717970442	dist2vessel	0.675406974118067	HPD_tumor
CBFA2T2	0.274839341058971	0.989103034370765	dist2vessel	0.347433251406354	HPD_tumor
CBLC	0.0674128514736766	0.987227570655649	dist2vessel	0.103390248661995	HPD_tumor
CBLIF	0.010852374800186	1.05003948135479	dist2vessel	0.0200998389184588	HPD_tumor
CBLL1	0.0177383172871109	0.979126333799771	dist2vessel	0.0313107429378658	HPD_tumor
CBR1	0.172127005582546	1.01056324249145	dist2vessel	0.232344019650319	HPD_tumor
CBR3	0.024279892988775	1.01571770276781	dist2vessel	0.0414966631786087	HPD_tumor
CBR4	1.49956133098005e-07	0.956269175637052	dist2vessel	6.02438348411033e-07	HPD_tumor
CBS	0.00744072941628227	0.980578466530422	dist2vessel	0.0142810735940794	HPD_tumor
CBX1	0.000124735534855265	1.03698191001121	dist2vessel	0.000333415564758329	HPD_tumor
CBX2	8.85703204008014e-08	1.05078828820554	dist2vessel	3.63378620714141e-07	HPD_tumor
CBX3	3.11576476762795e-46	0.949430608397641	dist2vessel	9.74789263015029e-45	HPD_tumor
CBX4	0.265279826769642	0.989182743576194	dist2vessel	0.336823706480207	HPD_tumor
CBY1	0.038238005794381	0.978566470942888	dist2vessel	0.0622212592365138	HPD_tumor
CC2D1A	2.9253482566862e-28	0.949277018322804	dist2vessel	4.65636260105615e-27	HPD_tumor
CCAR1	5.41080885145202e-05	0.959365142539008	dist2vessel	0.000153548020623645	HPD_tumor
CCAR2	1.51134770031295e-05	0.971402021922084	dist2vessel	4.66402781568881e-05	HPD_tumor
CCDC107	1.58038041654309e-33	1.12018570988541	dist2vessel	3.05075867035415e-32	HPD_tumor
CCDC112	0.877054550230666	0.997496187543261	dist2vessel	0.908081749024284	HPD_tumor
CCDC113	6.07068481764116e-05	1.06144969417934	dist2vessel	0.00017022039415823	HPD_tumor
CCDC115	0.00312485074705724	1.03276886569435	dist2vessel	0.00648771725876447	HPD_tumor
CCDC120	0.0158557181157208	1.03041978766566	dist2vessel	0.0283102799417888	HPD_tumor
CCDC122	0.00433152069119569	1.03359919444558	dist2vessel	0.00875540671858173	HPD_tumor
CCDC125	0.23338845886344	0.985415273150317	dist2vessel	0.302314930092129	HPD_tumor
CCDC127	0.00153641972621892	0.952747099851484	dist2vessel	0.00337991052345561	HPD_tumor
CCDC137	0.021588984167616	0.980093818143819	dist2vessel	0.0373499423722498	HPD_tumor
CCDC138	0.68367966406107	0.993936624593472	dist2vessel	0.743374344538924	HPD_tumor
CCDC142	0.0890862083897458	1.01614323148337	dist2vessel	0.131982248919892	HPD_tumor
CCDC149	0.756072510537422	0.995983503363493	dist2vessel	0.805944362944473	HPD_tumor
CCDC159	1.4784788344504e-33	0.92844770933519	dist2vessel	2.87150430507477e-32	HPD_tumor
CCDC171	0.0210505414345331	1.02821063515137	dist2vessel	0.0365678305937417	HPD_tumor
CCDC174	0.000145059419724726	1.03497076366008	dist2vessel	0.000382588195461683	HPD_tumor
CCDC178	0.351785207041304	1.01548489787153	dist2vessel	0.427677612924832	HPD_tumor
CCDC183	2.41879287642025e-62	1.17809615279339	dist2vessel	1.17265294336985e-60	HPD_tumor
CCDC191	1.81930650731774e-15	1.09693282704271	dist2vessel	1.40907507658231e-14	HPD_tumor
CCDC197	5.06488654982625e-07	1.05147336662862	dist2vessel	1.91016000462865e-06	HPD_tumor
CCDC24	0.460408993549088	1.01070605910776	dist2vessel	0.537510573167327	HPD_tumor
CCDC3	3.95077531094747e-16	1.0532314149076	dist2vessel	3.19635337577419e-15	HPD_tumor
CCDC40	0.017965773755514	1.02901598775212	dist2vessel	0.0316682290095113	HPD_tumor
CCDC47	5.93130242443029e-17	0.93851076441899	dist2vessel	5.16023310925435e-16	HPD_tumor
CCDC50	0.0266004085596215	0.985859771090907	dist2vessel	0.0450144403842676	HPD_tumor
CCDC51	0.969220426744568	0.999581209601557	dist2vessel	0.978619861725715	HPD_tumor
CCDC57	0.919021857082519	1.00084554676	dist2vessel	0.939585932764179	HPD_tumor
CCDC59	0.112786111688144	0.972828046395633	dist2vessel	0.161840170657795	HPD_tumor
CCDC6	0.320362390299316	1.00696561799284	dist2vessel	0.39551763390168	HPD_tumor
CCDC61	0.262649607643019	1.01453188831459	dist2vessel	0.334085250979534	HPD_tumor
CCDC66	0.0402621062346399	0.968371656898198	dist2vessel	0.0651144987767247	HPD_tumor
CCDC85A	1.56303633511093e-05	1.07262555381322	dist2vessel	4.80718826357847e-05	HPD_tumor
CCDC85C	1.84742315977052e-11	0.953057621636897	dist2vessel	1.09346787836475e-10	HPD_tumor
CCDC86	0.545867865797834	1.00795578000885	dist2vessel	0.62062420617294	HPD_tumor
CCDC88C	1.35684595261028e-45	0.904849748827259	dist2vessel	4.12312375360186e-44	HPD_tumor
CCDC9	0.00210388808286998	1.02208517389325	dist2vessel	0.00454328228980185	HPD_tumor
CCDC93	0.217431711237024	1.01259465889327	dist2vessel	0.283845590558343	HPD_tumor
CCDC9B	1.58846326779382e-07	0.949174255033865	dist2vessel	6.36889533696876e-07	HPD_tumor
CCER2	0.114750894109477	1.0191430193115	dist2vessel	0.16424131645821	HPD_tumor
CCL14	4.62105997290282e-05	0.953606386239924	dist2vessel	0.000132677901844059	HPD_tumor
CCL25	3.90679877458215e-09	1.03705088398115	dist2vessel	1.87260973716009e-08	HPD_tumor
CCNB1	1.0397664709606e-10	0.929423539082826	dist2vessel	5.74222335397456e-10	HPD_tumor
CCNC	0.0736278525940178	0.979908384762029	dist2vessel	0.111708192026901	HPD_tumor
CCND1	2.58897017635837e-11	0.933216935545562	dist2vessel	1.51544235853014e-10	HPD_tumor
CCNE2	0.000425891025925966	0.966013244062388	dist2vessel	0.00104595278640983	HPD_tumor
CCNK	0.0868185159252687	0.984658918048568	dist2vessel	0.128888357793684	HPD_tumor
CCNL1	3.21768236005767e-05	0.970489461079139	dist2vessel	9.45212796888357e-05	HPD_tumor
CCNL2	0.0225063827846437	1.01176160951213	dist2vessel	0.0387681142026776	HPD_tumor
CCNO	0.0719337570180748	1.02034794842496	dist2vessel	0.109425458879471	HPD_tumor
CCNT1	0.000569057012787141	0.961461894386674	dist2vessel	0.00137145226086533	HPD_tumor
CCNT2	0.00270944786910514	0.966982532564954	dist2vessel	0.00573017096792764	HPD_tumor
CCNYL1B	0.0090204815791929	1.01516149350413	dist2vessel	0.0170199282559281	HPD_tumor
CCS	0.11247609291702	1.01972705853677	dist2vessel	0.161468278959311	HPD_tumor
CCSER1	0.248939878575694	1.01450644719083	dist2vessel	0.319526509465286	HPD_tumor
CCT2	1.00551869964562e-12	0.939486115528425	dist2vessel	6.59715832794352e-12	HPD_tumor
CCT3	3.41621302914021e-66	0.939698926969301	dist2vessel	1.87037663345427e-64	HPD_tumor
CCT4	8.31787986301389e-06	0.969542519339917	dist2vessel	2.67342383653852e-05	HPD_tumor
CCT5	1.81291691717852e-09	0.956068483526976	dist2vessel	8.97415069446669e-09	HPD_tumor
CCT6A	1.44734191476647e-09	0.955718935303856	dist2vessel	7.20946549073088e-09	HPD_tumor
CCT7	0.000791294756488648	0.976454957538911	dist2vessel	0.00185443284075993	HPD_tumor
CCT8	0.0179342966042725	1.01469281905792	dist2vessel	0.0316272553056381	HPD_tumor
CCZ1	1.82290675390769e-08	1.07390747376272	dist2vessel	8.10166605603059e-08	HPD_tumor
CCZ1B	6.07695045215481e-05	1.03152441252453	dist2vessel	0.000170320884031929	HPD_tumor
CD151	4.38786177794492e-17	0.96168282437181	dist2vessel	3.8597382481618e-16	HPD_tumor
CD160	6.32426008134023e-06	1.07077407883309	dist2vessel	2.06931353820669e-05	HPD_tumor
CD164	0.00274246101517777	0.975341167838916	dist2vessel	0.00579612975287654	HPD_tumor
CD24	0.00030732595022776	1.01531914633942	dist2vessel	0.000770863787478872	HPD_tumor
CD2AP	2.41049535335381e-20	0.921811189213869	dist2vessel	2.64862560365918e-19	HPD_tumor
CD302	0.441795238044493	1.01218682038678	dist2vessel	0.519119621983456	HPD_tumor
CD44	2.63279022169538e-17	1.04452946641329	dist2vessel	2.35837104343968e-16	HPD_tumor
CD46	4.09821162142898e-10	0.975122267183727	dist2vessel	2.14573305916698e-09	HPD_tumor
CD47	0.38957258796672	1.0055036873635	dist2vessel	0.466913664120898	HPD_tumor
CD55	3.95867601759188e-18	1.07398648132807	dist2vessel	3.75807943015336e-17	HPD_tumor
CD63	0.0855319514617791	1.00942126820138	dist2vessel	0.127186472426542	HPD_tumor
CD82	4.27497409673675e-24	0.944862245446903	dist2vessel	5.62119264769671e-23	HPD_tumor
CD9	2.62768652817015e-09	0.971994030544838	dist2vessel	1.27782826496237e-08	HPD_tumor
CDC123	0.818355435123523	0.998390462299704	dist2vessel	0.857652701067573	HPD_tumor
CDC14B	0.249010574301315	1.0166522072127	dist2vessel	0.319552668698253	HPD_tumor
CDC16	0.719864948921297	1.00460539619937	dist2vessel	0.775549158710629	HPD_tumor
CDC26	0.00729906161137446	0.976397597358705	dist2vessel	0.0140431203556011	HPD_tumor
CDC34	0.000343019253876342	0.970710538735549	dist2vessel	0.000853315817222345	HPD_tumor
CDC37L1	0.0785925049055174	1.02300722848668	dist2vessel	0.118238512442369	HPD_tumor
CDC42BPA	0.000569225029072745	1.04158451783915	dist2vessel	0.00137145226086533	HPD_tumor
CDC42BPB	1.4383594167763e-12	0.9546323304218	dist2vessel	9.25534007694659e-12	HPD_tumor
CDC42BPG	0.00040724308465366	0.973612334800366	dist2vessel	0.00100325866199977	HPD_tumor
CDC42EP1	1.96617608526666e-07	1.04666719395076	dist2vessel	7.80449019845535e-07	HPD_tumor
CDC42EP4	4.89160518008446e-05	0.971576621358576	dist2vessel	0.000139687879940271	HPD_tumor
CDC42SE1	7.27237838125711e-11	0.965228809492139	dist2vessel	4.0621701934357e-10	HPD_tumor
CDC5L	2.41607350109735e-07	0.95191758152166	dist2vessel	9.47190296633906e-07	HPD_tumor
CDC73	4.77748485662041e-05	0.978682622309203	dist2vessel	0.000136551783638147	HPD_tumor
CDCA7	0.0404199303503038	0.97346905674958	dist2vessel	0.0653198416424375	HPD_tumor
CDCP1	0.025247690925347	1.02097014992548	dist2vessel	0.0429542151264075	HPD_tumor
CDH1	0.321023462561847	1.00688152224425	dist2vessel	0.395810524311841	HPD_tumor
CDH26	0.0924475000346158	1.0226888597078	dist2vessel	0.136415909089183	HPD_tumor
CDH3	8.44223488571627e-10	1.05758784994015	dist2vessel	4.31695923986989e-09	HPD_tumor
CDK10	1.6360189031725e-05	1.02914477667007	dist2vessel	5.01707197201764e-05	HPD_tumor
CDK11A	0.936404797803983	0.999218578310911	dist2vessel	0.952146473079267	HPD_tumor
CDK11B	0.110537687624523	0.986347975951436	dist2vessel	0.159153220154919	HPD_tumor
CDK13	0.183071423228061	0.987036958605413	dist2vessel	0.2446216303222	HPD_tumor
CDK16	0.00035977258109968	1.03039478754306	dist2vessel	0.000892545180689089	HPD_tumor
CDK20	4.52376794942088e-05	1.04193263354245	dist2vessel	0.000130060888396433	HPD_tumor
CDK2AP1	2.42706610883711e-13	0.96311956905773	dist2vessel	1.65567098359017e-12	HPD_tumor
CDK3	0.912813515851559	0.998685333702829	dist2vessel	0.935648586051203	HPD_tumor
CDK5RAP1	0.0399943472705043	0.978822425829655	dist2vessel	0.0647474125707298	HPD_tumor
CDK5RAP3	0.0225810791887328	0.986838937964268	dist2vessel	0.0388756936643106	HPD_tumor
CDK7	0.617286971421686	1.0052026218277	dist2vessel	0.684903835691671	HPD_tumor
CDK8	0.0947517809361498	0.981440231641302	dist2vessel	0.139266040436354	HPD_tumor
CDK9	9.73472765639032e-05	0.974543962547278	dist2vessel	0.000265116875410527	HPD_tumor
CDNF	0.017442304307434	1.03683312753772	dist2vessel	0.0308998813546759	HPD_tumor
CDR2L	0.000163133590114654	0.961052892349376	dist2vessel	0.000427947720288381	HPD_tumor
CDS1	0.0357026814915359	1.02773106088674	dist2vessel	0.0584853572743731	HPD_tumor
CDV3	0.00417876799603935	1.00655426817233	dist2vessel	0.00847361288085756	HPD_tumor
CDYL	0.0417417268039151	1.02440047729868	dist2vessel	0.0671994187405994	HPD_tumor
CEACAM1	0.34509544042123	1.01031703018633	dist2vessel	0.420833552633493	HPD_tumor
CEACAM19	0.0751469889570931	1.02369140875182	dist2vessel	0.113605933555463	HPD_tumor
CEACAM5	0.0395857348322981	1.02714733526838	dist2vessel	0.0641513146006443	HPD_tumor
CEBPB	0.827867056392054	1.00093424088253	dist2vessel	0.866065755479855	HPD_tumor
CEBPD	9.31171497267031e-98	1.09453564656103	dist2vessel	8.57082634658393e-96	HPD_tumor
CEBPZ	0.563226388434895	0.992985482742064	dist2vessel	0.636146326329365	HPD_tumor
CEBPZOS	0.598741267780052	0.99480736413577	dist2vessel	0.66864881161792	HPD_tumor
CECR2	0.172292215435546	0.986979957687479	dist2vessel	0.232517607358936	HPD_tumor
CELF1	0.148711234466302	0.988916568870407	dist2vessel	0.205586645645513	HPD_tumor
CELF5	0.0222620866627709	1.04662288958606	dist2vessel	0.0383993787059364	HPD_tumor
CELSR1	0.000221253826033999	1.04319696979105	dist2vessel	0.000567980213881135	HPD_tumor
CELSR2	0.00276012665774129	1.04233208107281	dist2vessel	0.00582764774046375	HPD_tumor
CELSR3	0.901459219854968	0.998758017502364	dist2vessel	0.927152632437069	HPD_tumor
CENPB	8.68780053830784e-06	0.967421995228131	dist2vessel	2.788085963557e-05	HPD_tumor
CENPV	0.00123813131261059	1.04489206463334	dist2vessel	0.00278250954224694	HPD_tumor
CENPX	3.87942426741229e-11	0.956167256840448	dist2vessel	2.2297034861842e-10	HPD_tumor
CEP104	0.44081869140259	1.01203805835738	dist2vessel	0.518163892115093	HPD_tumor
CEP131	0.617567649867002	0.99374152670022	dist2vessel	0.6850955710577	HPD_tumor
CEP15	0.00332016044291311	0.955417447436406	dist2vessel	0.006861808972646	HPD_tumor
CEP164	0.176026096511757	0.982231843099993	dist2vessel	0.23655136245158	HPD_tumor
CEP170	0.0021294053660802	0.966716877355103	dist2vessel	0.00458902391583825	HPD_tumor
CEP170B	0.000203520042737607	0.976695987276921	dist2vessel	0.000526284931362598	HPD_tumor
CEP350	0.0057339457368591	0.970833810711634	dist2vessel	0.0112848743026936	HPD_tumor
CEP70	3.580821638462e-11	0.931244778777908	dist2vessel	2.07120202421422e-10	HPD_tumor
CEP83	0.00274952724871107	0.952425217150911	dist2vessel	0.00580913092367398	HPD_tumor
CEP89	0.616420080904935	1.0076538889921	dist2vessel	0.68406149464044	HPD_tumor
CEP95	0.972486576253805	1.00040849726171	dist2vessel	0.980514723890763	HPD_tumor
CERS2	0.121194227269678	1.00900684296044	dist2vessel	0.171962586548196	HPD_tumor
CERS4	0.00687358034520165	0.972755553504588	dist2vessel	0.0132767970718904	HPD_tumor
CERS5	1.97081577582174e-05	0.959990676903239	dist2vessel	5.97453507983e-05	HPD_tumor
CERS6	4.49349213406879e-18	0.908836742338125	dist2vessel	4.25308025983172e-17	HPD_tumor
CES2	0.0130600017018491	1.03260941913467	dist2vessel	0.0237934798647286	HPD_tumor
CES3	7.21247414205308e-05	0.960538780576449	dist2vessel	0.000200641363452383	HPD_tumor
CETN2	0.0263693724104472	1.01909860197729	dist2vessel	0.044647263177486	HPD_tumor
CFAP144	0.0336243002284214	1.02949245318862	dist2vessel	0.0554381959373584	HPD_tumor
CFAP251	0.713207045729896	0.992956804826261	dist2vessel	0.7690878165464	HPD_tumor
CFAP298	0.55661874462197	1.00582599405503	dist2vessel	0.630406743851354	HPD_tumor
CFAP36	0.063506640940258	1.02320388186529	dist2vessel	0.0980147452276011	HPD_tumor
CFAP58	1.99692705374493e-07	1.03683993919539	dist2vessel	7.92160132313182e-07	HPD_tumor
CFAP65	0.364523582969337	1.02030334513538	dist2vessel	0.441221512376264	HPD_tumor
CFAP92	0.0505074896627836	1.03604703931055	dist2vessel	0.0795568122143697	HPD_tumor
CFB	0.0208468439214777	1.01515949443708	dist2vessel	0.0362635731978375	HPD_tumor
CFDP1	4.76745851517728e-05	1.02309185516994	dist2vessel	0.000136387968603112	HPD_tumor
CFL1	1.68163654170233e-44	0.966829662846086	dist2vessel	4.87674597093674e-43	HPD_tumor
CGB7	3.42182558482225e-10	1.08797331421161	dist2vessel	1.80932134604443e-09	HPD_tumor
CGN	1.06991941214788e-05	1.03860131583393	dist2vessel	3.38736699229869e-05	HPD_tumor
CGNL1	6.62007247168948e-07	0.929707173847736	dist2vessel	2.44584527444444e-06	HPD_tumor
CGREF1	0.00462945229651972	1.03945823802964	dist2vessel	0.00927496893854787	HPD_tumor
CHAF1B	0.633923751197716	1.00536609424346	dist2vessel	0.699574238724013	HPD_tumor
CHCHD1	0.130341563166623	0.988025032595238	dist2vessel	0.183384862133634	HPD_tumor
CHCHD10	8.55319580022461e-07	0.959453734510464	dist2vessel	3.1237117036933e-06	HPD_tumor
CHCHD2	4.4145601953225e-63	0.956602774552772	dist2vessel	2.20762770082624e-61	HPD_tumor
CHCHD4	0.0154330952967816	1.03925726268047	dist2vessel	0.0276255885653496	HPD_tumor
CHCHD5	0.00131907828583239	1.02973486514264	dist2vessel	0.00294877373928952	HPD_tumor
CHCHD6	0.62783372434217	0.995432654144041	dist2vessel	0.694543108046877	HPD_tumor
CHCHD7	0.00239597503983485	1.04503191428988	dist2vessel	0.0051149033539466	HPD_tumor
CHD1L	0.511042924110324	1.00522450783389	dist2vessel	0.586977183796793	HPD_tumor
CHD2	0.0067547179330951	0.975204648947469	dist2vessel	0.0130870084176592	HPD_tumor
CHD6	0.0241515589868328	0.98278826784592	dist2vessel	0.0412884390647039	HPD_tumor
CHD7	0.146236853984953	0.983028116833334	dist2vessel	0.202606950187268	HPD_tumor
CHD9NB	3.26430543379069e-07	1.04536719600687	dist2vessel	1.26335184704477e-06	HPD_tumor
CHDH	0.21639782816135	0.979680092075233	dist2vessel	0.28267021938559	HPD_tumor
CHERP	1.87044172861662e-08	0.961028279105656	dist2vessel	8.3013105649505e-08	HPD_tumor
CHFR	0.0101831654366695	0.977124293019403	dist2vessel	0.0189602121630865	HPD_tumor
CHI3L2	1.88262975135466e-09	1.09343131546712	dist2vessel	9.29541779190747e-09	HPD_tumor
CHID1	0.00153565740319173	0.974710309628356	dist2vessel	0.00337940407750196	HPD_tumor
CHKA	0.088275379617442	0.978162976299966	dist2vessel	0.13086763210793	HPD_tumor
CHM	0.0843390816994164	0.9808864750385	dist2vessel	0.125695238801346	HPD_tumor
CHMP1B	4.13137475923439e-05	0.974363298211201	dist2vessel	0.0001195369526009	HPD_tumor
CHMP2A	0.0277355742012166	0.984156227756625	dist2vessel	0.0466990009946783	HPD_tumor
CHMP2B	1.79999079524046e-05	1.04087547357218	dist2vessel	5.48811403772068e-05	HPD_tumor
CHMP3	0.0954140328692073	1.0072536146286	dist2vessel	0.139980254736044	HPD_tumor
CHMP4B	0.0798566475344544	0.991966350654201	dist2vessel	0.119813269192374	HPD_tumor
CHMP4C	0.000796231432577361	1.03454771424477	dist2vessel	0.00186325196326412	HPD_tumor
CHMP5	0.000277290538833308	1.0225473777495	dist2vessel	0.000701342975758798	HPD_tumor
CHMP7	3.65876828395376e-07	1.0401573580594	dist2vessel	1.40403851186649e-06	HPD_tumor
CHP1	4.53985928952093e-06	0.952449854472797	dist2vessel	1.51670943438966e-05	HPD_tumor
CHPF	0.280770196239967	1.00802382661533	dist2vessel	0.353959001515564	HPD_tumor
CHPF2	0.59246947657002	1.0054540808921	dist2vessel	0.663277568428732	HPD_tumor
CHPT1	8.47438640023812e-51	0.860537575211264	dist2vessel	3.05800159249502e-49	HPD_tumor
CHRAC1	0.316086676136869	0.991174288996091	dist2vessel	0.391319001977633	HPD_tumor
CHST1	2.89550514190514e-05	0.961608832100342	dist2vessel	8.56913008212468e-05	HPD_tumor
CHST10	0.00289364646364677	1.05020994810214	dist2vessel	0.00606319653270228	HPD_tumor
CHST12	0.0341907099870169	0.98136546676989	dist2vessel	0.0562406628146968	HPD_tumor
CHST8	0.0378828609767041	1.0291459912146	dist2vessel	0.0617066042736721	HPD_tumor
CHTOP	0.0366140968051428	0.983358633531028	dist2vessel	0.0598240619525242	HPD_tumor
CIAO1	0.000127057359327909	0.96391140120862	dist2vessel	0.00033919348007211	HPD_tumor
CIAO3	0.00313808410437341	1.03085054631056	dist2vessel	0.006508808669783	HPD_tumor
CIART	2.80776569715373e-28	1.14233591850045	dist2vessel	4.48043214638778e-27	HPD_tumor
CIB1	0.00624507886865671	1.01436836354635	dist2vessel	0.0121776161789496	HPD_tumor
CIB3	0.220063372314288	1.01425617759116	dist2vessel	0.286656261093113	HPD_tumor
CILK1	0.471221956044109	0.989147947911927	dist2vessel	0.548438288161082	HPD_tumor
CIMAP1B	0.386912509917262	1.00533462675348	dist2vessel	0.464251152557062	HPD_tumor
CIMIP2A	0.00145331298173552	1.04017770076156	dist2vessel	0.00321490447474828	HPD_tumor
CIMIP2C	0.0119493196080533	1.03219508424284	dist2vessel	0.0219525972897733	HPD_tumor
CINP	0.0775894897909178	0.981565321339548	dist2vessel	0.116964360233116	HPD_tumor
CIPC	0.256312748924334	0.985675659128654	dist2vessel	0.327401904348038	HPD_tumor
CISD3	0.44640151783692	1.01399802619534	dist2vessel	0.52346677248565	HPD_tumor
CITED2	7.4848367053354e-57	1.10815566747787	dist2vessel	3.21190526456656e-55	HPD_tumor
CITED4	0.00253801072418499	1.04448993871318	dist2vessel	0.00539635289899528	HPD_tumor
CIZ1	5.18551817536802e-09	0.965191643845265	dist2vessel	2.44311765072421e-08	HPD_tumor
CKAP4	1.6427463361365e-35	0.908791471884	dist2vessel	3.42068261665669e-34	HPD_tumor
CKMT1A	6.14740871731942e-12	0.936497108650935	dist2vessel	3.79050415181511e-11	HPD_tumor
CLASRP	0.00449645917901314	0.98052307016566	dist2vessel	0.00904561680263302	HPD_tumor
CLBA1	0.0682070094579441	1.02175067021842	dist2vessel	0.104482083228992	HPD_tumor
CLCA2	1.70483034283274e-34	0.884727859402099	dist2vessel	3.45922604068074e-33	HPD_tumor
CLCC1	3.61097642995909e-05	0.960368458604456	dist2vessel	0.000105198675718671	HPD_tumor
CLCN1	2.46392464249978e-07	0.952222175875722	dist2vessel	9.647586562587e-07	HPD_tumor
CLCN2	0.0334966685484861	1.02862957269281	dist2vessel	0.0552564524549182	HPD_tumor
CLCN3	0.85148055014434	0.997370619057462	dist2vessel	0.885355758671693	HPD_tumor
CLCN6	2.90373406491924e-06	1.04156856893476	dist2vessel	9.96305513036311e-06	HPD_tumor
CLDN1	0.133781394895745	0.986199524323837	dist2vessel	0.187601156763717	HPD_tumor
CLDN10	8.92298477763142e-06	1.06680832551009	dist2vessel	2.85583284719295e-05	HPD_tumor
CLDN12	4.64600395769047e-24	1.09765869442071	dist2vessel	6.09644031720912e-23	HPD_tumor
CLDN15	0.236027559812585	1.01296351042678	dist2vessel	0.305297562600759	HPD_tumor
CLDN23	2.91452099219848e-08	1.06899305073236	dist2vessel	1.2617670634937e-07	HPD_tumor
CLDN3	3.45437771469488e-37	0.933932406697113	dist2vessel	7.59126396748346e-36	HPD_tumor
CLDN4	0.000397497785226578	0.986289299341305	dist2vessel	0.000981916932700892	HPD_tumor
CLDN7	2.25834680259886e-16	1.04030563710129	dist2vessel	1.86269617445524e-15	HPD_tumor
CLDN8	2.58521978758472e-05	1.0303586116705	dist2vessel	7.68307481092678e-05	HPD_tumor
CLEC2L	0.519858621488586	0.991389610575704	dist2vessel	0.595745598172863	HPD_tumor
CLIC3	8.03234241082358e-65	1.15157172606464	dist2vessel	4.18142677468365e-63	HPD_tumor
CLINT1	0.57651205518033	0.994359677248175	dist2vessel	0.648384640065571	HPD_tumor
CLIP1	0.000369484029524345	0.959989343101258	dist2vessel	0.000915922354219016	HPD_tumor
CLK1	8.79508470943838e-05	0.977585429338484	dist2vessel	0.000241181273703122	HPD_tumor
CLK2	4.39603031810639e-05	0.966419041177948	dist2vessel	0.000126617635148724	HPD_tumor
CLK3	0.276326319206373	1.00921758681398	dist2vessel	0.349035094128814	HPD_tumor
CLMN	0.00205626806598494	0.977461473983198	dist2vessel	0.00444498246666792	HPD_tumor
CLN3	3.10305877596725e-23	0.921822899937017	dist2vessel	3.87943430830079e-22	HPD_tumor
CLN8	0.124243033002399	1.01736060225198	dist2vessel	0.175778013499273	HPD_tumor
CLNS1A	0.155100894843283	1.01209990501376	dist2vessel	0.212740091868812	HPD_tumor
CLPSL1	2.53770875964947e-07	1.02998238518585	dist2vessel	9.92425389934346e-07	HPD_tumor
CLPSL2	3.57612260940025e-07	1.06347350104081	dist2vessel	1.37315324620925e-06	HPD_tumor
CLPTM1	0.0006419746182046	0.967807913255987	dist2vessel	0.00153450538209161	HPD_tumor
CLPTM1L	0.163254574182467	0.988067208807202	dist2vessel	0.222066781030809	HPD_tumor
CLPX	0.582779070594926	0.994146960065635	dist2vessel	0.654621485204877	HPD_tumor
CLRN3	0.696706138229343	1.00568943371362	dist2vessel	0.755210903549165	HPD_tumor
CLSTN1	0.271593800307128	0.993362357001978	dist2vessel	0.344015202582882	HPD_tumor
CLSTN3	0.0238503108725917	1.02330042088784	dist2vessel	0.0408393972369453	HPD_tumor
CLTA	1.0724547411014e-06	1.02180876152974	dist2vessel	3.88764843649259e-06	HPD_tumor
CLTC	1.91946256397203e-08	0.970671087701786	dist2vessel	8.51292370376143e-08	HPD_tumor
CLU	1.79020278756878e-18	1.04206557686808	dist2vessel	1.73581342043501e-17	HPD_tumor
CLUH	1.84346693128519e-11	0.946372587074269	dist2vessel	1.09215097766719e-10	HPD_tumor
CLYBL	0.0462545454603122	1.02987905712005	dist2vessel	0.0737355969423802	HPD_tumor
CMAS	0.00929839168565759	0.976162929295568	dist2vessel	0.0174819673166404	HPD_tumor
CMBL	0.0237696809398243	0.964863794224441	dist2vessel	0.0407232920552533	HPD_tumor
CMTM4	0.0279554989063368	1.02707420629742	dist2vessel	0.0469961873512354	HPD_tumor
CMTM8	0.00389888132687868	1.03539024172774	dist2vessel	0.00794783257931291	HPD_tumor
CMTR2	0.0701447206481748	1.02567931882386	dist2vessel	0.107037270744007	HPD_tumor
CMYA5	0.0134522845236058	1.04217222908245	dist2vessel	0.024452048943738	HPD_tumor
CNBP	0.000308445947132709	0.977178187850172	dist2vessel	0.00077275747938455	HPD_tumor
CNDP2	0.0245315998925403	0.986690864536627	dist2vessel	0.0418930333201192	HPD_tumor
CNGA1	0.0027903040977965	1.05696501025555	dist2vessel	0.00588353961656891	HPD_tumor
CNGB1	0.000676467324379581	1.06487946172887	dist2vessel	0.00160908014124896	HPD_tumor
CNIH1	8.95774694423907e-09	0.946396495538591	dist2vessel	4.1225109306422e-08	HPD_tumor
CNIH3	1.1011051518743e-14	1.10628498791232	dist2vessel	8.14099978993445e-14	HPD_tumor
CNIH4	0.765174494934207	1.00441936755412	dist2vessel	0.813734631166636	HPD_tumor
CNKSR1	0.625399367740124	1.00626110223856	dist2vessel	0.692211813265516	HPD_tumor
CNKSR3	0.0529924735768361	1.03152920316267	dist2vessel	0.0831822045690772	HPD_tumor
CNN3	0.0313047530581937	0.988591162884635	dist2vessel	0.0519781664503498	HPD_tumor
CNOT1	0.560088249404647	1.0050120944603	dist2vessel	0.633390397430362	HPD_tumor
CNOT11	0.000660985704941638	0.971875551377848	dist2vessel	0.00157579587540704	HPD_tumor
CNOT2	3.29701307016232e-07	0.947871044851533	dist2vessel	1.27445709121125e-06	HPD_tumor
CNOT3	0.0018020527524496	0.96947854795571	dist2vessel	0.00392349572533678	HPD_tumor
CNOT7	0.465905345334729	1.00723474685377	dist2vessel	0.543328102868319	HPD_tumor
CNOT9	1.02482095081093e-13	0.94463210768625	dist2vessel	7.18392699624747e-13	HPD_tumor
CNP	5.75917655573735e-17	0.9427756071453	dist2vessel	5.02424866833625e-16	HPD_tumor
CNPPD1	0.313522989042791	0.992363511987171	dist2vessel	0.388448010809748	HPD_tumor
CNPY2	1.54322613297965e-05	0.967070234114286	dist2vessel	4.75086241907599e-05	HPD_tumor
CNST	0.0248526527381255	0.973321330528446	dist2vessel	0.0423615667041962	HPD_tumor
CNTFR	0.806959050005536	0.996370978096558	dist2vessel	0.848509424931318	HPD_tumor
CNTN1	0.195286589841897	0.979921605598452	dist2vessel	0.25930694795858	HPD_tumor
CNTNAP3C	6.69606405616766e-43	1.04823611071081	dist2vessel	1.80197893308139e-41	HPD_tumor
COA3	0.235294672246498	0.989915743455058	dist2vessel	0.304535655887	HPD_tumor
COA5	7.2865685575861e-07	1.05442632731813	dist2vessel	2.68272445850605e-06	HPD_tumor
COA6	0.454880255803498	0.993058434972543	dist2vessel	0.531970866174856	HPD_tumor
COA7	0.241058356747233	0.986445869579442	dist2vessel	0.310918282636409	HPD_tumor
COA8	0.353564909572428	1.01024242766087	dist2vessel	0.42959455532705	HPD_tumor
COASY	0.899412779864099	0.998574980786397	dist2vessel	0.925572197686412	HPD_tumor
COBL	2.71104984797645e-07	1.05518342698028	dist2vessel	1.05695994993852e-06	HPD_tumor
COBLL1	0.188639393640539	0.99006311058195	dist2vessel	0.251479594670668	HPD_tumor
COG1	0.471724763008961	1.00905379603642	dist2vessel	0.548905087920467	HPD_tumor
COG2	0.932963284619131	1.00122030047711	dist2vessel	0.949863709621049	HPD_tumor
COG5	0.162910098328335	0.987904041699896	dist2vessel	0.221835770686805	HPD_tumor
COL13A1	1.67449983905274e-89	1.1329891689735	dist2vessel	1.36342929202871e-87	HPD_tumor
COL27A1	0.0442992666635528	1.01633722159758	dist2vessel	0.0708608670885802	HPD_tumor
COL28A1	0.0929064901285795	1.02080451925333	dist2vessel	0.136965905015461	HPD_tumor
COL4A3	0.0276160601748514	0.970966295083508	dist2vessel	0.0465224398330189	HPD_tumor
COL4A4	0.0176866641608262	1.03077839268593	dist2vessel	0.0312369310582334	HPD_tumor
COL4A5	0.00652924581113227	1.02825755396697	dist2vessel	0.0126966442579611	HPD_tumor
COL7A1	0.000279997622815472	1.03033292222221	dist2vessel	0.00070734482995269	HPD_tumor
COMMD1	0.0919126612010188	0.984967793832851	dist2vessel	0.135752863090156	HPD_tumor
COMMD3	0.375588622312883	1.01098843320802	dist2vessel	0.452630614859416	HPD_tumor
COMMD6	0.013780008240443	0.979769684320818	dist2vessel	0.0249995363310876	HPD_tumor
COMMD7	3.7543890039044e-07	0.95971653158063	dist2vessel	1.43899363692196e-06	HPD_tumor
COMT	0.000262542761191289	0.976086230112674	dist2vessel	0.000666164233450211	HPD_tumor
COMTD1	6.52000494608682e-13	0.95014400003291	dist2vessel	4.33143843228006e-12	HPD_tumor
COP1	0.10410194001801	0.983670636913856	dist2vessel	0.15098228386718	HPD_tumor
COPA	0.597582854554347	1.00392798575932	dist2vessel	0.667589922475754	HPD_tumor
COPB1	0.560705282250998	0.995682406231973	dist2vessel	0.633862450618742	HPD_tumor
COPB2	0.0453828629638014	0.984284992921322	dist2vessel	0.0724733625051805	HPD_tumor
COPE	0.07340729460899	0.99073158800354	dist2vessel	0.111426799249927	HPD_tumor
COPG1	2.1781878080072e-05	0.972908033864455	dist2vessel	6.55003350788529e-05	HPD_tumor
COPRS	0.132693307159471	0.983649393923104	dist2vessel	0.186322174169755	HPD_tumor
COPS2	0.0736110180691133	1.02413169801597	dist2vessel	0.111708192026901	HPD_tumor
COPS5	2.60135299414945e-10	0.95720566051971	dist2vessel	1.3860061129063e-09	HPD_tumor
COPS6	0.277958291900715	0.992921803137843	dist2vessel	0.350887122214558	HPD_tumor
COPS7A	0.001345066164904	1.03004488050333	dist2vessel	0.002998425838296	HPD_tumor
COPS7B	0.00012728974403566	0.974450568950485	dist2vessel	0.000339671077466586	HPD_tumor
COPS8	0.767272127176549	1.00219227972162	dist2vessel	0.815419223510419	HPD_tumor
COPZ1	0.223269020616061	0.989547492614375	dist2vessel	0.290450952464687	HPD_tumor
COQ10B	2.52597550784082e-05	0.95970977025574	dist2vessel	7.51403768163795e-05	HPD_tumor
COQ4	1.51548505263096e-09	0.96506880981936	dist2vessel	7.53117806671303e-09	HPD_tumor
COQ5	0.252323274608398	1.01186931538187	dist2vessel	0.323477011917226	HPD_tumor
COQ8A	0.680644185507367	0.996421069415817	dist2vessel	0.740707885907691	HPD_tumor
COQ8B	1.30469334731772e-06	1.04946166905016	dist2vessel	4.67086101962505e-06	HPD_tumor
COQ9	0.00653670425358572	1.02388995156832	dist2vessel	0.0127033686396949	HPD_tumor
CORO1B	3.54213613407333e-06	0.975806934802142	dist2vessel	1.19979235133332e-05	HPD_tumor
CORO2A	9.71203505554863e-15	0.932915919577585	dist2vessel	7.20574002777913e-14	HPD_tumor
CORO6	0.000418184962582129	1.03148959912878	dist2vessel	0.00102901693039872	HPD_tumor
COX11	0.20169982829406	1.01351799643713	dist2vessel	0.266319253533383	HPD_tumor
COX14	4.24877001496664e-10	0.956367138707831	dist2vessel	2.21907387870503e-09	HPD_tumor
COX16	0.0200251616092724	0.983315710025188	dist2vessel	0.034968325922598	HPD_tumor
COX17	0.0861956427736229	0.990001918960266	dist2vessel	0.128023509648101	HPD_tumor
COX19	0.0037966229558774	1.03318953376021	dist2vessel	0.00775316797195414	HPD_tumor
COX20	0.206531418667697	1.00762539666641	dist2vessel	0.271513359544306	HPD_tumor
COX4I1	0.000406386462894636	1.0144904496314	dist2vessel	0.00100153683579504	HPD_tumor
COX5A	3.55257788105882e-19	0.963462544316249	dist2vessel	3.59274237621091e-18	HPD_tumor
COX5B	1.81382130910426e-41	0.958175179022619	dist2vessel	4.68275574557771e-40	HPD_tumor
COX6A1	3.03113613953766e-20	0.961784190303857	dist2vessel	3.30768825123774e-19	HPD_tumor
COX6B1	3.19834064168303e-22	0.955621869321063	dist2vessel	3.83257762553376e-21	HPD_tumor
COX6C	2.35318290620073e-30	0.960727161680693	dist2vessel	4.02831930924012e-29	HPD_tumor
COX7A2	7.96424855938327e-27	0.939431892327964	dist2vessel	1.19860053556026e-25	HPD_tumor
COX7A2L	0.781811142499255	1.00239851856463	dist2vessel	0.827615211582665	HPD_tumor
COX7C	1.35813835479858e-16	0.95271995733009	dist2vessel	1.14245519090407e-15	HPD_tumor
COX8A	1.39512293901456e-33	0.956677937364727	dist2vessel	2.71792202014769e-32	HPD_tumor
CP	0.000382961384280264	1.04477642987422	dist2vessel	0.000947113610422102	HPD_tumor
CPA4	7.44511171696966e-23	1.10054601536065	dist2vessel	9.11057890452299e-22	HPD_tumor
CPD	0.825583020169844	1.001997119056	dist2vessel	0.863951640356436	HPD_tumor
CPEB3	0.000671906241432019	0.961162629110862	dist2vessel	0.0016000286986632	HPD_tumor
CPEB4	0.27007406636471	0.986960982968981	dist2vessel	0.342295030030388	HPD_tumor
CPLANE1	0.0934086767982064	1.02189572807881	dist2vessel	0.1375466047636	HPD_tumor
CPLX3	0.728422026177567	0.99498617533573	dist2vessel	0.782152435112138	HPD_tumor
CPNE1	0.000137554558851735	0.975221515048883	dist2vessel	0.000365166313499316	HPD_tumor
CPNE3	2.94602504134000e-09	0.958054385462166	dist2vessel	1.42825992653056e-08	HPD_tumor
CPNE8	0.593880295277918	0.995119652401943	dist2vessel	0.664225569626023	HPD_tumor
CPOX	2.71972970964819e-11	1.06154797009632	dist2vessel	1.58613437887747e-10	HPD_tumor
CPPED1	0.00298246294565132	0.958821636570106	dist2vessel	0.00622260912215228	HPD_tumor
CPSF1	0.246771187141914	0.990351541848005	dist2vessel	0.317384327569522	HPD_tumor
CPSF3	0.645235196049781	0.995095944414021	dist2vessel	0.7097140162993	HPD_tumor
CPSF4	0.680869287712813	0.995588726142531	dist2vessel	0.740825911643666	HPD_tumor
CPSF4L	0.00210852810836496	1.05107475225999	dist2vessel	0.00455175459423041	HPD_tumor
CPSF6	2.49620829664554e-25	0.929933232162175	dist2vessel	3.46144517292485e-24	HPD_tumor
CPSF7	0.508322843929104	1.00605986453601	dist2vessel	0.584590687619742	HPD_tumor
CPT1B	0.32663225757761	0.991087919554847	dist2vessel	0.401556613990593	HPD_tumor
CPT2	1.57308001161522e-05	0.949917922615161	dist2vessel	4.8357362796555e-05	HPD_tumor
CPTP	0.137531758619772	0.984090900082717	dist2vessel	0.192012354142487	HPD_tumor
CPXM2	3.25378690646121e-41	1.10169866308115	dist2vessel	8.29911672407034e-40	HPD_tumor
CRABP2	2.52318457071623e-56	1.12421732869962	dist2vessel	1.0542595531986e-54	HPD_tumor
CRACR2B	5.19723602914148e-80	0.921962389611769	dist2vessel	3.62721384847006e-78	HPD_tumor
CRADD	0.801284766871373	0.996302561969392	dist2vessel	0.843940224610296	HPD_tumor
CRAMP1	0.0193179760352964	0.983066023200465	dist2vessel	0.0338450940138393	HPD_tumor
CRAT	1.03968802743137e-100	0.922254466694865	dist2vessel	1.01585517880255e-98	HPD_tumor
CRB3	0.239180911844455	1.01258361735395	dist2vessel	0.308810321432025	HPD_tumor
CRCP	0.141946874532249	0.9881597115663	dist2vessel	0.197481840121426	HPD_tumor
CREB1	2.25844965427604e-05	0.955779740644722	dist2vessel	6.76576120486184e-05	HPD_tumor
CREB3	1.1429532266623e-08	1.06691855223981	dist2vessel	5.2109805761179e-08	HPD_tumor
CREB3L2	5.56861084920987e-05	0.968186300217262	dist2vessel	0.000157603598499697	HPD_tumor
CREB3L4	0.000352757743116788	0.963214592662721	dist2vessel	0.000875826593641407	HPD_tumor
CREG1	9.6865526220685e-05	0.976640961357995	dist2vessel	0.000263985091368877	HPD_tumor
CRELD1	0.000913201805894555	1.02574872601266	dist2vessel	0.00211283958806423	HPD_tumor
CRELD2	0.745339436611244	1.00317980901975	dist2vessel	0.796776765177244	HPD_tumor
CRIM1	0.815185082450695	1.00215307688311	dist2vessel	0.855156992208714	HPD_tumor
CRIP2	2.10825956130263e-26	0.943419314651786	dist2vessel	3.09943436894283e-25	HPD_tumor
CRIPT	0.30011269621246	1.01029794165124	dist2vessel	0.374610010543502	HPD_tumor
CRISP3	1.22449272250189e-06	0.93089771308576	dist2vessel	4.40110542196349e-06	HPD_tumor
CRKL	0.0414536541432835	0.983475761696727	dist2vessel	0.0667695048095342	HPD_tumor
CRNKL1	8.09510270713774e-07	0.958985303669638	dist2vessel	2.96525127841696e-06	HPD_tumor
CROT	1.31827279366535e-76	0.89899734051487	dist2vessel	8.54321480874352e-75	HPD_tumor
CRTAP	0.00401673368595759	0.970866905691627	dist2vessel	0.00817637039728097	HPD_tumor
CRTC2	0.73782188569781	1.00345517049793	dist2vessel	0.790336784629244	HPD_tumor
CRY1	0.304103562467436	0.986118448332509	dist2vessel	0.378624137469258	HPD_tumor
CRY2	0.150627275386629	0.987360313682515	dist2vessel	0.207945880912072	HPD_tumor
CRYAB	0.535564524807244	1.00392422650733	dist2vessel	0.611207600548213	HPD_tumor
CRYBG1	3.63514217471461e-15	0.937789348351411	dist2vessel	2.76157750617374e-14	HPD_tumor
CRYBG3	0.00113029899739986	1.04665048119146	dist2vessel	0.00256467628884834	HPD_tumor
CRYL1	0.3885719683758	0.991172614929709	dist2vessel	0.465890234312763	HPD_tumor
CRYM	0.0123150706896266	0.974133774886167	dist2vessel	0.0225657859058911	HPD_tumor
CS	6.49946841242388e-42	0.925046484351725	dist2vessel	1.69172638882394e-40	HPD_tumor
CSAD	2.18625307243409e-07	0.959527019035446	dist2vessel	8.63488387004284e-07	HPD_tumor
CSDE1	3.56454053948874e-07	0.952646272920909	dist2vessel	1.36953399675094e-06	HPD_tumor
CSGALNACT1	0.255895451681858	0.991043145750642	dist2vessel	0.327000405157239	HPD_tumor
CSNK1D	0.544315691784615	0.996748936787597	dist2vessel	0.619192004034406	HPD_tumor
CSNK1E	4.26096666876287e-05	1.03709654344229	dist2vessel	0.000123006360515059	HPD_tumor
CSNK1G2	0.005308319569386	0.981897341763137	dist2vessel	0.0105156386728542	HPD_tumor
CSNK2A2	0.0321294239766493	1.02654765342793	dist2vessel	0.0531528970241469	HPD_tumor
CSNK2A3	7.35143501460454e-05	0.977696860435003	dist2vessel	0.000204122774480444	HPD_tumor
CSNK2B	9.20107251767137e-11	0.967091213391433	dist2vessel	5.09468278637584e-10	HPD_tumor
CSPG5	0.16124415684986	1.01884496855245	dist2vessel	0.219755716771129	HPD_tumor
CSPP1	3.40624933908589e-05	0.958588430149849	dist2vessel	9.96457372295462e-05	HPD_tumor
CSRNP1	2.518228281464e-05	1.05037065502436	dist2vessel	7.49450225659692e-05	HPD_tumor
CST6	4.66092922298764e-09	1.08228848832172	dist2vessel	2.20577954509646e-08	HPD_tumor
CSTA	1.05549963450889e-08	0.940784484867221	dist2vessel	4.83043846289785e-08	HPD_tumor
CSTB	7.92517158339536e-72	1.08355735372591	dist2vessel	4.7483740307683e-70	HPD_tumor
CSTPP1	0.124109239621921	1.02069092785967	dist2vessel	0.175666989266508	HPD_tumor
CT45A7	0.623844884171123	0.99468530768711	dist2vessel	0.690732018718759	HPD_tumor
CTAGE1	0.150679726650504	1.02626981171869	dist2vessel	0.207945880912072	HPD_tumor
CTAGE15	0.854309010779343	0.998175883681402	dist2vessel	0.888005978307628	HPD_tumor
CTAGE4	0.063869739770072	1.01386524431721	dist2vessel	0.0985272570511846	HPD_tumor
CTAGE6	0.00460803755902603	1.02735110087776	dist2vessel	0.00923668614177753	HPD_tumor
CTAGE9	0.10061605917011	0.983746660358684	dist2vessel	0.146831937451601	HPD_tumor
CTBP1	6.207870315948e-28	0.941194832450996	dist2vessel	9.78317230188232e-27	HPD_tumor
CTDSP1	0.882323922204136	1.00092586649301	dist2vessel	0.912644825719621	HPD_tumor
CTDSP2	6.82951495825671e-10	0.964178229797658	dist2vessel	3.51493107778674e-09	HPD_tumor
CTDSPL	0.0191545727784616	0.976324488304241	dist2vessel	0.0335958828268461	HPD_tumor
CTIF	0.0151966440940745	0.975971184349438	dist2vessel	0.027248415200866	HPD_tumor
CTNNA1	0.00037722409657763	0.978153852220838	dist2vessel	0.000934015687081686	HPD_tumor
CTNNAL1	3.15520552197102e-06	1.07538729431334	dist2vessel	1.07792954653243e-05	HPD_tumor
CTNNB1	1.35946431549819e-56	0.945650461975829	dist2vessel	5.75597191181935e-55	HPD_tumor
CTNNBIP1	0.912323879723848	1.0011725572723	dist2vessel	0.935297652966289	HPD_tumor
CTPS1	3.74246514392876e-08	0.944582548378315	dist2vessel	1.60056539589842e-07	HPD_tumor
CTPS2	0.373039826050056	0.989596876218367	dist2vessel	0.449985932619925	HPD_tumor
CTSH	4.94073660705998e-50	0.916825283029566	dist2vessel	1.71467858969606e-48	HPD_tumor
CTTN	1.69282728676314e-08	0.977418839915278	dist2vessel	7.53408976750716e-08	HPD_tumor
CUEDC1	4.37153355660295e-11	0.940308544548355	dist2vessel	2.49672748363178e-10	HPD_tumor
CUL3	1.69577652246534e-06	0.958078552238097	dist2vessel	5.99659058695846e-06	HPD_tumor
CUL4A	0.536815342576495	0.996616119164762	dist2vessel	0.612414988450389	HPD_tumor
CUL4B	0.000720871216791964	1.03072216743871	dist2vessel	0.00170385303232071	HPD_tumor
CUL7	0.168255462919432	0.980730703550801	dist2vessel	0.22784444456318	HPD_tumor
CUTA	0.0210343634228682	0.98312392987785	dist2vessel	0.0365580369094531	HPD_tumor
CUTC	0.998748041227374	0.999974587415977	dist2vessel	0.998916485289833	HPD_tumor
CUX1	0.10472396768765	0.984022132674028	dist2vessel	0.151711204102251	HPD_tumor
CUX2	1.61184275174846e-16	0.916204431735237	dist2vessel	1.34517914800978e-15	HPD_tumor
CWC15	0.00172805531784851	0.979773962730641	dist2vessel	0.00377532828471135	HPD_tumor
CWC22	0.523206627164176	1.00598947968469	dist2vessel	0.598933902148464	HPD_tumor
CWC25	0.442974484432417	1.00654461552276	dist2vessel	0.520120345836621	HPD_tumor
CXADR	4.854233991811e-15	1.07393612105041	dist2vessel	3.67452205983214e-14	HPD_tumor
CXCL1	4.43021995989012e-05	1.06797841698537	dist2vessel	0.000127429017052818	HPD_tumor
CXCL13	1.81404346342326e-48	1.07864588764409	dist2vessel	6.1281861894687e-47	HPD_tumor
CXCL17	0.0030966084439757	1.01320666709742	dist2vessel	0.00643539274466285	HPD_tumor
CXCL8	4.290180136366e-43	1.16730110905163	dist2vessel	1.15944400196002e-41	HPD_tumor
CYB561	1.75514660524852e-33	0.933918415332861	dist2vessel	3.36765440783484e-32	HPD_tumor
CYB561A3	0.000197653793907862	0.969794139251009	dist2vessel	0.000511771069936476	HPD_tumor
CYB561D2	3.60544427880546e-05	0.97108060302567	dist2vessel	0.000105133960581696	HPD_tumor
CYB5A	8.87757590264015e-69	0.936752725282935	dist2vessel	5.12558950524251e-67	HPD_tumor
CYB5R1	0.663287055906814	1.00378284924912	dist2vessel	0.726048964506062	HPD_tumor
CYB5R2	0.390896439022622	0.990483485968861	dist2vessel	0.4679704588563	HPD_tumor
CYBC1	0.894321108981609	1.00087838948351	dist2vessel	0.92160203847837	HPD_tumor
CYBRD1	0.0300032426906507	0.9766727145231	dist2vessel	0.050078999823475	HPD_tumor
CYC1	2.24516777732369e-12	0.962691571064469	dist2vessel	1.42164113198233e-11	HPD_tumor
CYLC2	0.163395621439496	1.02784646238976	dist2vessel	0.222163475007972	HPD_tumor
CYP17A1	1.50731465468515e-11	1.08763475346894	dist2vessel	8.98869049005199e-11	HPD_tumor
CYP1B1	3.94100103743355e-115	1.09421765234094	dist2vessel	4.81332645937317e-113	HPD_tumor
CYP21A2	1.43625409326265e-05	1.09325500358051	dist2vessel	4.45610637338109e-05	HPD_tumor
CYP2J2	2.69090197830044e-06	0.946786208249346	dist2vessel	9.28799916531854e-06	HPD_tumor
CYP2R1	2.11901216741697e-10	0.933931429596451	dist2vessel	1.14049544705637e-09	HPD_tumor
CYP3A5	2.46856859357877e-09	1.07714432496741	dist2vessel	1.20691910221854e-08	HPD_tumor
CYP4F11	0.0605843298175835	1.02597097336359	dist2vessel	0.094030077876704	HPD_tumor
CYP4F12	0.00494754462879054	1.02285157312269	dist2vessel	0.00985938372684303	HPD_tumor
CYP4F22	1.49237363545305e-18	1.1524730703411	dist2vessel	1.45816383980958e-17	HPD_tumor
CYP4F8	5.10540168071285e-36	0.932195995901954	dist2vessel	1.08806731792642e-34	HPD_tumor
CYP4X1	0.399622613073853	1.01329319882521	dist2vessel	0.477016981728378	HPD_tumor
CYP4Z1	1.14631858386598e-16	0.932215432028475	dist2vessel	9.71998574917598e-16	HPD_tumor
CYP51A1	0.0535013639852347	0.982164761278213	dist2vessel	0.0838980648568458	HPD_tumor
CYRIB	2.15778474242679e-06	0.971441089388883	dist2vessel	7.5380037949134e-06	HPD_tumor
CYTH2	0.319581550544135	0.993078485702038	dist2vessel	0.394722370187826	HPD_tumor
D2HGDH	0.476317294129553	0.995965656997412	dist2vessel	0.553134235695152	HPD_tumor
DAB2IP	0.0185923259283321	0.977804671441206	dist2vessel	0.0326909916862783	HPD_tumor
DACH1	2.71829730730908e-17	0.897067912838284	dist2vessel	2.43153608432676e-16	HPD_tumor
DAD1	0.00375070484677053	0.980042234536672	dist2vessel	0.00767420311914937	HPD_tumor
DAG1	0.16736977571394	0.989003336912219	dist2vessel	0.226935406823064	HPD_tumor
DAGLB	0.0901918300854366	1.02035211370455	dist2vessel	0.133428444647707	HPD_tumor
DALRD3	0.149045456278699	1.01910989481294	dist2vessel	0.205959028030029	HPD_tumor
DAP	1.12246408423889e-26	0.947143965437413	dist2vessel	1.66950103021105e-25	HPD_tumor
DAP3	1.6925313853313e-16	0.953587265629352	dist2vessel	1.41066493808912e-15	HPD_tumor
DARS1	3.38775072965005e-05	1.03388619441441	dist2vessel	9.92417199446839e-05	HPD_tumor
DAZAP1	1.03297993813078e-05	0.962746257997851	dist2vessel	3.27695084269159e-05	HPD_tumor
DAZAP2	0.00514222777820511	0.985167926113024	dist2vessel	0.0102089054765179	HPD_tumor
DBI	2.00930662703072e-211	0.912094087006635	dist2vessel	7.50653316957182e-209	HPD_tumor
DBNDD1	4.10504543847456e-09	1.07634259090424	dist2vessel	1.96023635937984e-08	HPD_tumor
DBNL	0.277308869129933	1.01392705413256	dist2vessel	0.350136904143976	HPD_tumor
DCAF10	0.606430416922961	1.00440753702006	dist2vessel	0.675424662398948	HPD_tumor
DCAF11	4.5300075152756e-10	0.945874224618073	dist2vessel	2.36013763162554e-09	HPD_tumor
DCAF12	4.29719190853372e-05	1.04389549911473	dist2vessel	0.000123939445100353	HPD_tumor
DCAF13	0.891107969518504	1.00157494651806	dist2vessel	0.918738102988964	HPD_tumor
DCAF15	4.39983810623555e-05	0.961367837664951	dist2vessel	0.000126669863158214	HPD_tumor
DCAF4	0.0211578702067601	1.03162824873225	dist2vessel	0.0367341808865865	HPD_tumor
DCAF6	2.63094762401084e-40	0.930388919529484	dist2vessel	6.4019725517597e-39	HPD_tumor
DCAF8	6.22379949156491e-07	0.971544387781685	dist2vessel	2.31289353838085e-06	HPD_tumor
DCAKD	0.0625104678102502	0.985119380581555	dist2vessel	0.0965711459651907	HPD_tumor
DCBLD2	0.773649860698717	1.00327238340533	dist2vessel	0.820960779498338	HPD_tumor
DCST1	0.101990737628417	1.02176617973043	dist2vessel	0.148516859709197	HPD_tumor
DCST2	6.74015598629455e-12	1.07786932236842	dist2vessel	4.13991592543101e-11	HPD_tumor
DCTN1	0.431962954869713	0.994377380617057	dist2vessel	0.509073432246715	HPD_tumor
DCTN2	0.00434013623447478	0.982699083225197	dist2vessel	0.00877003029753399	HPD_tumor
DCTN3	0.127805072457961	0.990048949854136	dist2vessel	0.180175364080024	HPD_tumor
DCTN6	0.92027507899875	0.999168284816288	dist2vessel	0.940564375075807	HPD_tumor
DCTPP1	0.206292815794664	0.987890388415531	dist2vessel	0.271255832942424	HPD_tumor
DCUN1D1	0.000829807084733522	0.971036267061351	dist2vessel	0.00193682645907483	HPD_tumor
DCUN1D2	1.54771236661651e-11	0.933645788001075	dist2vessel	9.22093924988879e-11	HPD_tumor
DCUN1D4	0.0367095850859323	1.02340178581042	dist2vessel	0.0599492349911947	HPD_tumor
DCXR	8.81233044262428e-06	1.02111313246525	dist2vessel	2.82376945716987e-05	HPD_tumor
DDA1	0.0364924734610825	0.984375712771862	dist2vessel	0.0596546054848514	HPD_tumor
DDB1	5.0409009958348e-07	0.968399216718414	dist2vessel	1.90224374477402e-06	HPD_tumor
DDC	2.3840749321466e-07	1.05580428694122	dist2vessel	9.35800982327753e-07	HPD_tumor
DDHD2	0.578702590909633	0.993350082217839	dist2vessel	0.650387569433212	HPD_tumor
DDI2	0.239917498586651	0.987262190778898	dist2vessel	0.309635446763629	HPD_tumor
DDIT3	2.28426034873792e-22	1.09290606913557	dist2vessel	2.7528154601204e-21	HPD_tumor
DDIT4	0.00280421960049008	1.01875191543178	dist2vessel	0.00591091891228427	HPD_tumor
DDOST	0.175427653938156	0.989628478326794	dist2vessel	0.235996829095791	HPD_tumor
DDR1	0.168679126288091	0.991552535123811	dist2vessel	0.228298880724024	HPD_tumor
DDRGK1	3.51147021014488e-55	0.938565405887935	dist2vessel	1.42046798118663e-53	HPD_tumor
DDT	6.27814691208136e-11	0.967441259845493	dist2vessel	3.53479707789262e-10	HPD_tumor
DDX1	3.51493238699565e-07	0.96184224499832	dist2vessel	1.35129150059379e-06	HPD_tumor
DDX10	0.000141009640412919	0.966279963136177	dist2vessel	0.000373457975922623	HPD_tumor
DDX18	0.283265922219575	0.985503625519172	dist2vessel	0.356383096675222	HPD_tumor
DDX21	2.01136753966432e-05	0.949051142196957	dist2vessel	6.08874892488469e-05	HPD_tumor
DDX23	2.91276004724493e-14	0.947989904511913	dist2vessel	2.10934310832982e-13	HPD_tumor
DDX24	0.395212061748034	1.00727337350029	dist2vessel	0.472602486191257	HPD_tumor
DDX27	2.24165296067832e-12	0.949937607679436	dist2vessel	1.42083213106467e-11	HPD_tumor
DDX31	0.000329550215771135	0.972209104757212	dist2vessel	0.000823033197153944	HPD_tumor
DDX39A	3.68298494882987e-18	0.957696572212945	dist2vessel	3.51738908421331e-17	HPD_tumor
DDX3X	3.61327973644488e-11	1.03163619813521	dist2vessel	2.08617632783286e-10	HPD_tumor
DDX41	0.320946391347691	0.989421566330918	dist2vessel	0.395810524311841	HPD_tumor
DDX42	0.116384140465365	0.989326767086086	dist2vessel	0.166214453810554	HPD_tumor
DDX46	0.00282123775601629	0.971478545461123	dist2vessel	0.00593693869730267	HPD_tumor
DDX47	0.00577503607646858	1.03136588863859	dist2vessel	0.0113516725848505	HPD_tumor
DDX49	0.172582828746476	1.01154528068662	dist2vessel	0.232810863502308	HPD_tumor
DDX51	0.00380821332661511	0.970516742037599	dist2vessel	0.00777433713832613	HPD_tumor
DDX52	0.560991749513316	0.992176971834916	dist2vessel	0.63407342964212	HPD_tumor
DDX54	1.02775862671907e-14	0.946533809086523	dist2vessel	7.60756997470025e-14	HPD_tumor
DDX55	2.5832951444104e-10	0.941652009935067	dist2vessel	1.37754050899668e-09	HPD_tumor
DDX56	0.268121992233215	0.993055521686275	dist2vessel	0.340092425139434	HPD_tumor
DDX59	0.00719813078206658	0.972077751978736	dist2vessel	0.0138699419286726	HPD_tumor
DDX6	0.307839104215338	0.993115076115135	dist2vessel	0.382674916984069	HPD_tumor
DEAF1	0.781794991334425	1.00203225732023	dist2vessel	0.827615211582665	HPD_tumor
DECR2	0.334286359966289	1.00949591965675	dist2vessel	0.409697543833636	HPD_tumor
DEDD	0.0169211662492975	1.02054927364017	dist2vessel	0.0300857577965533	HPD_tumor
DEGS1	2.28503156452549e-08	1.03502854697841	dist2vessel	1.00639635688637e-07	HPD_tumor
DEGS2	1.60805987675699e-08	1.07491638727959	dist2vessel	7.20612376563519e-08	HPD_tumor
DENND10	0.24038429347837	1.01397543507951	dist2vessel	0.3101748573509	HPD_tumor
DENND11	1.13562803863751e-08	0.945812149697543	dist2vessel	5.18130292628364e-08	HPD_tumor
DENND1A	2.971632828803e-13	0.939983990018458	dist2vessel	2.0184855717356e-12	HPD_tumor
DENND1B	5.20160232130678e-10	0.966959780005711	dist2vessel	2.70117549817002e-09	HPD_tumor
DENND2C	0.00775303949995634	1.04440935836142	dist2vessel	0.0148267250419219	HPD_tumor
DENND4C	0.0176820114868331	1.02034612494266	dist2vessel	0.0312369310582334	HPD_tumor
DENND5B	1.69262315572303e-14	1.12359056871628	dist2vessel	1.23846194262638e-13	HPD_tumor
DENND6A	0.526162312035355	0.991978133121405	dist2vessel	0.601666698548171	HPD_tumor
DENR	1.5846987582084e-23	0.941274312401143	dist2vessel	2.00087908814743e-22	HPD_tumor
DEPTOR	1.12237162274085e-10	0.945251164668314	dist2vessel	6.18765813891245e-10	HPD_tumor
DERA	0.0308353895188032	1.0219916317797	dist2vessel	0.0512524362297617	HPD_tumor
DERL1	0.000313476889689762	0.972533307661348	dist2vessel	0.000784433304341876	HPD_tumor
DEUP1	0.0830169297319546	1.02616810359619	dist2vessel	0.123947219015318	HPD_tumor
DFFA	0.0496665754441853	0.98160195241215	dist2vessel	0.0784267579925461	HPD_tumor
DGAT2	0.295625227673285	0.986462233523236	dist2vessel	0.369880973395002	HPD_tumor
DGKD	1.05946052649614e-12	0.945097457065205	dist2vessel	6.92959197093406e-12	HPD_tumor
DGKZ	0.000451882217638313	0.967927108848449	dist2vessel	0.00110551000162593	HPD_tumor
DGLUCY	2.61394176563169e-22	0.930736913608746	dist2vessel	3.1382125053926e-21	HPD_tumor
DGUOK	1.86083112974967e-17	1.04690225372767	dist2vessel	1.69072081617169e-16	HPD_tumor
DHCR24	0.12356581782632	0.990785163392064	dist2vessel	0.175014832518947	HPD_tumor
DHCR7	1.62697112861019e-08	0.966145229842362	dist2vessel	7.27668566042487e-08	HPD_tumor
DHPS	2.03621127211525e-34	0.936591988334992	dist2vessel	4.10538977435047e-33	HPD_tumor
DHRS1	0.00297156797136876	0.964521616452573	dist2vessel	0.00620191527642556	HPD_tumor
DHRS11	0.0512820102012667	1.02520720029648	dist2vessel	0.0807367493277752	HPD_tumor
DHRS2	2.46629581995958e-30	0.943470582278915	dist2vessel	4.21060342810841e-29	HPD_tumor
DHRS3	0.147797531854515	0.984610445688073	dist2vessel	0.204457008235248	HPD_tumor
DHRS4	1.59118444570765e-06	0.957240492709976	dist2vessel	5.64244132590132e-06	HPD_tumor
DHRS7	0.0108553688380277	0.970172021649936	dist2vessel	0.0200998389184588	HPD_tumor
DHX15	1.47033373018513e-40	0.933452052328515	dist2vessel	3.61941454279292e-39	HPD_tumor
DHX16	0.1674752143294	1.01872065891001	dist2vessel	0.227029901004487	HPD_tumor
DHX30	0.6292609672689	1.00541627563409	dist2vessel	0.695395232838835	HPD_tumor
DHX32	0.116135873991695	1.01795980861454	dist2vessel	0.165934518722441	HPD_tumor
DHX33	0.039058215249218	0.974441099217727	dist2vessel	0.063377293062796	HPD_tumor
DHX34	0.505231482393504	0.993845968806203	dist2vessel	0.58139611246261	HPD_tumor
DHX35	0.0246656679014774	1.02573503191079	dist2vessel	0.0420880324670293	HPD_tumor
DHX36	4.35278358668732e-05	0.952032963782016	dist2vessel	0.00012542889545849	HPD_tumor
DHX37	0.0139127361910303	0.97785897004975	dist2vessel	0.0252168343462425	HPD_tumor
DHX57	0.261696562850057	0.980458257281204	dist2vessel	0.333139881872261	HPD_tumor
DHX8	0.0955440375037754	0.984447540152673	dist2vessel	0.140138610204729	HPD_tumor
DHX9	1.0681837953763e-08	0.949797711080846	dist2vessel	4.88060092405387e-08	HPD_tumor
DIABLO	4.2360345014876e-05	0.961623622288257	dist2vessel	0.00012234222427898	HPD_tumor
DIAPH1	7.66364650797247e-19	0.933327955266389	dist2vessel	7.64078790771321e-18	HPD_tumor
DIAPH2	0.134486435803323	0.986474176530291	dist2vessel	0.188423417998434	HPD_tumor
DICER1	3.22332889429435e-06	0.950031093930921	dist2vessel	1.10001944157246e-05	HPD_tumor
DIDO1	0.00132036193682734	0.981966042590739	dist2vessel	0.00295060473637946	HPD_tumor
DIO1	0.03868813869997	0.979661297722087	dist2vessel	0.0628570910420848	HPD_tumor
DIO3	0.0761524711642196	1.03553835910656	dist2vessel	0.115009708149209	HPD_tumor
DIP2A	1.65823960488313e-15	1.0798847159642	dist2vessel	1.29220610191568e-14	HPD_tumor
DIP2B	0.894136136496688	0.998614909568213	dist2vessel	0.921560954704717	HPD_tumor
DIPK2A	0.629103223166021	1.00331609777866	dist2vessel	0.695341902249808	HPD_tumor
DIS3	0.856135563018372	0.997691530901361	dist2vessel	0.889467848966085	HPD_tumor
DIS3L2	0.000102713034077783	0.961536917893822	dist2vessel	0.000277823883913118	HPD_tumor
DISC1	0.34034764946568	1.00707751071795	dist2vessel	0.415922247788442	HPD_tumor
DISP3	0.155499278535318	0.974249027228077	dist2vessel	0.213125108315476	HPD_tumor
DKC1	4.4479966398792e-15	0.947507755731027	dist2vessel	3.37102943435236e-14	HPD_tumor
DKK1	0.782181968087913	0.997334705996833	dist2vessel	0.827663725312618	HPD_tumor
DLD	3.97495541160752e-07	0.967856774869389	dist2vessel	1.52077962765779e-06	HPD_tumor
DLG1	1.0851164379603e-11	0.955478119379208	dist2vessel	6.56340428331985e-11	HPD_tumor
DLG3	0.197934949889424	1.00922493980867	dist2vessel	0.262374823605088	HPD_tumor
DLG4	3.04313172811903e-05	0.958879591504845	dist2vessel	8.96425306367531e-05	HPD_tumor
DLG5	0.165268032760449	0.987282410392325	dist2vessel	0.224314001934367	HPD_tumor
DLGAP4	1.74420177576413e-05	0.973076766602904	dist2vessel	5.3282469831063e-05	HPD_tumor
DMKN	0.00414955227343245	1.03618107828731	dist2vessel	0.0084278242688102	HPD_tumor
DMPK	0.0120172579654605	0.977862290448117	dist2vessel	0.0220582674389132	HPD_tumor
DNAAF10	0.951817259588663	1.00074937713949	dist2vessel	0.964094174036998	HPD_tumor
DNAAF11	0.863061518798965	0.997144461078686	dist2vessel	0.895637860439907	HPD_tumor
DNAAF3	0.00088248138491004	1.06823248765583	dist2vessel	0.00204997778916008	HPD_tumor
DNAAF5	0.0366569932149594	0.973907926404876	dist2vessel	0.0598787458611643	HPD_tumor
DNAAF9	0.410174170029792	0.990635616426213	dist2vessel	0.487101001095589	HPD_tumor
DNAH14	0.00500195849362028	0.971393614981288	dist2vessel	0.00995220501033283	HPD_tumor
DNAH7	0.272000052708929	1.01675172382741	dist2vessel	0.344461083699782	HPD_tumor
DNAJA1	0.311181535840156	0.993859369662486	dist2vessel	0.38592343958618	HPD_tumor
DNAJA3	0.00360291039416233	0.969491705734829	dist2vessel	0.00739802260372615	HPD_tumor
DNAJA4	5.77342954486925e-11	0.93583744171866	dist2vessel	3.26637598928674e-10	HPD_tumor
DNAJB1	1.05861789604109e-08	1.02203355666875	dist2vessel	4.84037599550537e-08	HPD_tumor
DNAJB11	1.05568392166623e-08	0.93202719723624	dist2vessel	4.83043846289785e-08	HPD_tumor
DNAJB12	0.00138061813764337	0.968326662005894	dist2vessel	0.00306906048028459	HPD_tumor
DNAJB2	2.06309101067456e-08	1.03715193073602	dist2vessel	9.10541418262276e-08	HPD_tumor
DNAJB6	1.43029693368814e-09	1.01877875149365	dist2vessel	7.13575477286207e-09	HPD_tumor
DNAJB9	0.320021044528716	0.990577795708236	dist2vessel	0.395188344118583	HPD_tumor
DNAJC1	4.50285979270673e-08	0.961068175729572	dist2vessel	1.91033149923049e-07	HPD_tumor
DNAJC10	0.00127729495917126	0.972153710819615	dist2vessel	0.00286444219127708	HPD_tumor
DNAJC11	0.675429911813579	0.993484916828485	dist2vessel	0.73667445817071	HPD_tumor
DNAJC14	0.172337238564198	1.01205162198052	dist2vessel	0.232528957323395	HPD_tumor
DNAJC16	0.111541452793605	0.983090661469085	dist2vessel	0.160452948288151	HPD_tumor
DNAJC2	0.000107591977062158	0.968487573168762	dist2vessel	0.00029015568845935	HPD_tumor
DNAJC21	0.00897150092335254	0.967939401551808	dist2vessel	0.016937575019088	HPD_tumor
DNAJC22	0.00420981218113469	0.95984796425471	dist2vessel	0.00852839462915038	HPD_tumor
DNAJC25	0.00625452195467981	1.03195684463618	dist2vessel	0.012188545239083	HPD_tumor
DNAJC27	5.10533389257659e-05	1.05546413249822	dist2vessel	0.000145594861031675	HPD_tumor
DNAJC3	0.250765784624091	0.98749325241483	dist2vessel	0.321570734676393	HPD_tumor
DNAJC4	0.000631250399950129	1.0353853910105	dist2vessel	0.00151114635887044	HPD_tumor
DNAJC5	6.45170332481666e-08	0.967714008885199	dist2vessel	2.68863305878678e-07	HPD_tumor
DNAJC7	0.0233109728631013	0.981603830618463	dist2vessel	0.0400129699063665	HPD_tumor
DNASE1	0.0757529511151437	1.01495676961241	dist2vessel	0.114440293180846	HPD_tumor
DNASE1L2	0.607081438146118	1.00594326375346	dist2vessel	0.675823700905521	HPD_tumor
DNASE2	5.19780879650024e-38	0.923418690770452	dist2vessel	1.18320013141839e-36	HPD_tumor
DNER	1.68751149885967e-24	1.15564052084485	dist2vessel	2.26583203578389e-23	HPD_tumor
DNHD1	0.15469422115833	0.986258165193184	dist2vessel	0.212240872451189	HPD_tumor
DNM1L	0.105990644263491	0.984583480061906	dist2vessel	0.153371287700486	HPD_tumor
DNM2	6.26810398460614e-20	1.03230020482985	dist2vessel	6.69054258928296e-19	HPD_tumor
DNMBP	0.797104477267282	0.99610612671954	dist2vessel	0.840373594808185	HPD_tumor
DNMT3A	0.321358086527442	1.00722456300154	dist2vessel	0.396146197114865	HPD_tumor
DNMT3B	2.2157512690336e-36	0.894503302614115	dist2vessel	4.77024959648556e-35	HPD_tumor
DNPEP	2.47234301611066e-06	0.945060413294601	dist2vessel	8.56153244019564e-06	HPD_tumor
DNTT	0.000597741525788656	1.04675354152805	dist2vessel	0.00143580046531156	HPD_tumor
DNTTIP1	0.608446163949703	1.00514714773078	dist2vessel	0.677224252934554	HPD_tumor
DOC2A	0.0385923848524046	0.971911716181431	dist2vessel	0.0627336156123936	HPD_tumor
DOCK1	0.00179395541477979	0.978171174528567	dist2vessel	0.0039072053632601	HPD_tumor
DOCK5	2.31154745827326e-15	1.03800341877102	dist2vessel	1.77947126151436e-14	HPD_tumor
DOCK6	0.00146661698631557	1.02440298550876	dist2vessel	0.00324207604597639	HPD_tumor
DOHH	0.0279329016600657	1.02106710538191	dist2vessel	0.0469917515455113	HPD_tumor
DOLK	0.000593437929824135	1.03514814231543	dist2vessel	0.00142654212426688	HPD_tumor
DOLPP1	0.214725534421984	0.982782750417372	dist2vessel	0.280832345369445	HPD_tumor
DOP1B	0.0349185324619625	1.01458022723708	dist2vessel	0.0572894858346483	HPD_tumor
DPAGT1	0.000753032460435002	1.02696289729485	dist2vessel	0.00177524467565802	HPD_tumor
DPCD	6.52643132920339e-17	1.09186530907284	dist2vessel	5.65475653093734e-16	HPD_tumor
DPF1	0.029065952340899	1.02306243427611	dist2vessel	0.0487065602419656	HPD_tumor
DPH1	0.370860003002855	1.01094200744859	dist2vessel	0.447696612634695	HPD_tumor
DPH2	0.344770886170219	0.990080642668578	dist2vessel	0.420518513168246	HPD_tumor
DPH5	0.485506043657097	1.00825151723811	dist2vessel	0.561545963078897	HPD_tumor
DPH7	0.28635434669134	0.989936244285198	dist2vessel	0.359556436503895	HPD_tumor
DPM1	0.00197446233433747	0.979744114969247	dist2vessel	0.00427979873221068	HPD_tumor
DPM2	1.24914754054105e-16	0.944450117489707	dist2vessel	1.05216658222496e-15	HPD_tumor
DPM3	4.84939497005797e-16	1.05929165216388	dist2vessel	3.88379665256471e-15	HPD_tumor
DPP3	0.792563523287141	0.997522711302297	dist2vessel	0.836312641085601	HPD_tumor
DPP4	0.0300845072674979	0.974997141061532	dist2vessel	0.0501355826963734	HPD_tumor
DPP7	1.03553807190715e-25	1.08490679387556	dist2vessel	1.46801390506301e-24	HPD_tumor
DPRX	0.96451437721454	1.0006580758663	dist2vessel	0.974642929147103	HPD_tumor
DPY19L1	3.38410772105107e-27	1.11768475693984	dist2vessel	5.1664586866335e-26	HPD_tumor
DPY30	0.728457196297952	0.997910587664229	dist2vessel	0.782152435112138	HPD_tumor
DRG1	0.10167137652315	1.02303473465294	dist2vessel	0.148201724190618	HPD_tumor
DRG2	0.0890895766209382	0.984668912885288	dist2vessel	0.131982248919892	HPD_tumor
DRICH1	0.281261852685936	1.01936965225841	dist2vessel	0.354282829513761	HPD_tumor
DSC1	0.00113513204450878	1.05695548540152	dist2vessel	0.00257380350398975	HPD_tumor
DSC2	0.000881169272321079	1.03450802021879	dist2vessel	0.00204767875906007	HPD_tumor
DSC3	0.00011057146015396	1.05122235119002	dist2vessel	0.000297559043829577	HPD_tumor
DSG2	0.000257635437520225	1.03561415991584	dist2vessel	0.00065449706547638	HPD_tumor
DSP	3.55096002778248e-05	1.03348350964298	dist2vessel	0.000103688032811249	HPD_tumor
DSTN	1.03890926526752e-13	0.943162084773572	dist2vessel	7.27465572625579e-13	HPD_tumor
DTD1	0.000154659205914977	0.974425419835444	dist2vessel	0.000407062004461675	HPD_tumor
DTNB	2.33551680072637e-10	0.964446282370049	dist2vessel	1.25171875117411e-09	HPD_tumor
DTX2	1.05864163436565e-21	0.949472911950332	dist2vessel	1.24970873975023e-20	HPD_tumor
DTX3	0.198712345314375	1.01042456219164	dist2vessel	0.263195433804295	HPD_tumor
DTX4	2.03962288153033e-11	1.06916413566186	dist2vessel	1.20163682009268e-10	HPD_tumor
DUOX1	0.00726165069624303	1.02450549001486	dist2vessel	0.0139796130863412	HPD_tumor
DUOX2	1.94838258471442e-08	1.08702917278433	dist2vessel	8.62913374862013e-08	HPD_tumor
DUOXA1	0.532547467092873	1.00506988336554	dist2vessel	0.608310964659503	HPD_tumor
DUS1L	6.49828567035291e-11	0.960404947744028	dist2vessel	3.64581380675012e-10	HPD_tumor
DUS3L	0.198010160532071	0.986770905569996	dist2vessel	0.262374823605088	HPD_tumor
DUSP10	4.10674667752261e-11	1.05801100484463	dist2vessel	2.35184383669487e-10	HPD_tumor
DUSP15	1.64059845972203e-05	1.09213202478683	dist2vessel	5.02868765332751e-05	HPD_tumor
DUSP23	1.27839830356457e-21	1.05859601567496	dist2vessel	1.49248301947401e-20	HPD_tumor
DUSP3	1.08462419824467e-06	1.04349762651549	dist2vessel	3.92057386627884e-06	HPD_tumor
DUSP4	2.45893716871606e-43	0.891728735559706	dist2vessel	6.7024506259724e-42	HPD_tumor
DUSP5	0.538799260705272	0.993224525127427	dist2vessel	0.61412672375075	HPD_tumor
DUSP6	1.21334033776181e-08	0.957096177860414	dist2vessel	5.51605188627435e-08	HPD_tumor
DVL1	0.275979374107354	1.00818238548036	dist2vessel	0.348666203492303	HPD_tumor
DVL3	0.000197665632900988	0.968538890916991	dist2vessel	0.000511771069936476	HPD_tumor
DYNC1H1	0.0250379665588556	0.9710498497372	dist2vessel	0.0426316690657618	HPD_tumor
DYNC1LI1	0.660044823880917	0.996166784705634	dist2vessel	0.723123111345127	HPD_tumor
DYNC2I1	3.75684882055872e-10	1.06080495612823	dist2vessel	1.97351090648208e-09	HPD_tumor
DYNC2LI1	0.00287455436076978	1.04365792743448	dist2vessel	0.00603115122076277	HPD_tumor
DYNLL2	4.57974356550409e-20	0.938160110337431	dist2vessel	4.94659037151641e-19	HPD_tumor
DYNLRB1	0.887494827963235	1.00066489232036	dist2vessel	0.916114511893001	HPD_tumor
DYNLT2	0.271159060256646	0.986545404139644	dist2vessel	0.343533052401748	HPD_tumor
DYNLT2B	0.662757002675934	0.995013775862326	dist2vessel	0.725593815548157	HPD_tumor
DZANK1	0.724742072196427	1.00409040730438	dist2vessel	0.779016963719503	HPD_tumor
E2F1	7.94032567497034e-38	0.902277389044192	dist2vessel	1.79462663209027e-36	HPD_tumor
E2F5	0.10255458073636	1.02279981546537	dist2vessel	0.149078540228112	HPD_tumor
E2F6	0.0538815726594852	0.982333602543723	dist2vessel	0.084452583405822	HPD_tumor
E4F1	0.0500407214142825	0.983368141170862	dist2vessel	0.0789194491438063	HPD_tumor
EAPP	0.113714021175004	1.01915752367195	dist2vessel	0.162950755524019	HPD_tumor
EARS2	0.153290259667437	0.984444044931517	dist2vessel	0.210861885942749	HPD_tumor
EBF4	0.747783838547597	0.997358792199285	dist2vessel	0.798717651970364	HPD_tumor
EBNA1BP2	4.17510959115298e-08	0.958691677633872	dist2vessel	1.77960543714178e-07	HPD_tumor
EBPL	0.212024437698496	1.01478128369713	dist2vessel	0.27775551088603	HPD_tumor
ECE1	1.14590170122136e-05	0.967625937145773	dist2vessel	3.61172293025154e-05	HPD_tumor
ECH1	0.00673709073689042	0.98392762821034	dist2vessel	0.0130568395697257	HPD_tumor
ECHDC2	0.00707144864805238	0.981320298052858	dist2vessel	0.0136341136502066	HPD_tumor
ECHDC3	0.951977455403245	1.00062512888081	dist2vessel	0.964094174036998	HPD_tumor
ECHS1	3.02156103922752e-19	0.940970574184227	dist2vessel	3.08024625363307e-18	HPD_tumor
ECI1	0.00376480174936836	0.972491207871009	dist2vessel	0.00769560859679383	HPD_tumor
ECI2	1.37770782454787e-07	0.950173049612319	dist2vessel	5.55897229587262e-07	HPD_tumor
ECPAS	6.43109815675312e-07	0.957673880688949	dist2vessel	2.38156876930257e-06	HPD_tumor
ECSIT	0.550389820921848	0.995914682089167	dist2vessel	0.624870531404122	HPD_tumor
EDARADD	0.261509316095614	1.01162058520555	dist2vessel	0.332968257121741	HPD_tumor
EDDM3B	1.25411284656922e-08	1.08324111337953	dist2vessel	5.68107752393805e-08	HPD_tumor
EDEM3	0.00010258128786809	0.961664907131936	dist2vessel	0.000277704074701722	HPD_tumor
EDF1	8.13630987172511e-85	0.917925428484203	dist2vessel	6.07925929356779e-83	HPD_tumor
EDN1	0.145309330913679	1.02142654284914	dist2vessel	0.201585749373695	HPD_tumor
EDRF1	0.503587719438436	1.00727333297557	dist2vessel	0.579889274469786	HPD_tumor
EEF1AKMT1	0.520099079402508	1.00855399523303	dist2vessel	0.595815781579694	HPD_tumor
EEF1AKMT3	0.000777033269488429	1.04675370819738	dist2vessel	0.00182572633907548	HPD_tumor
EEF1B2	1.07717295867769e-17	0.945722156833915	dist2vessel	9.92906452911754e-17	HPD_tumor
EEF1D	0.00114870617889501	0.988913301568948	dist2vessel	0.00259994046406351	HPD_tumor
EEF1E1	0.00637798342110965	0.96840685213757	dist2vessel	0.0124177108238711	HPD_tumor
EEF1G	1.16242134191047e-42	0.947272347962329	dist2vessel	3.10190669851824e-41	HPD_tumor
EEIG1	0.0307053943915292	1.01673316666372	dist2vessel	0.0510764692982194	HPD_tumor
EFCAB10	8.77079764689893e-07	1.05588711987586	dist2vessel	3.19772035524819e-06	HPD_tumor
EFCAB6	0.508375746768042	0.988880876207024	dist2vessel	0.584590687619742	HPD_tumor
EFCC1	0.179758431073918	1.01275309673556	dist2vessel	0.241021378729873	HPD_tumor
EFHC1	0.00554285615297962	0.959017362077057	dist2vessel	0.0109461067871808	HPD_tumor
EFHD1	4.49022502862033e-12	0.968293869304407	dist2vessel	2.80407268011482e-11	HPD_tumor
EFNA1	0.000372160957428572	1.01930796454463	dist2vessel	0.000921838627390351	HPD_tumor
EFNA3	0.543016683466833	1.00667557826439	dist2vessel	0.617824965370451	HPD_tumor
EFNA4	0.000327676490337323	1.03782841528524	dist2vessel	0.000818675605874249	HPD_tumor
EFR3A	0.0151448477927759	1.0188783998875	dist2vessel	0.0271632104862807	HPD_tumor
EFS	0.135565620758234	0.984088491449821	dist2vessel	0.189684348410562	HPD_tumor
EFTUD2	0.0334059217777731	0.980944883753384	dist2vessel	0.0551210728008929	HPD_tumor
EGFR	2.40081103316561e-29	1.09921907360477	dist2vessel	3.98108377849473e-28	HPD_tumor
EGLN1	6.66321707084989e-40	1.08882764760108	dist2vessel	1.590905699886e-38	HPD_tumor
EGLN3	5.01423584968265e-176	1.29990176052854	dist2vessel	1.38458312527541e-173	HPD_tumor
EGR1	3.17765642584717e-25	1.09242790977581	dist2vessel	4.39679650556763e-24	HPD_tumor
EHBP1	0.0345389736025131	1.03135931431723	dist2vessel	0.0567841111440748	HPD_tumor
EHD1	0.605697958526231	0.993897133371529	dist2vessel	0.67499346106336	HPD_tumor
EHF	0.114384698231757	0.991586451796662	dist2vessel	0.163800951176976	HPD_tumor
EHHADH	0.849911885481747	0.99684121460295	dist2vessel	0.88386939326913	HPD_tumor
EHMT1	3.3816399652525e-20	0.953629847136974	dist2vessel	3.68384140983167e-19	HPD_tumor
EHMT2	0.0214601088734599	1.02789857356456	dist2vessel	0.037167480625946	HPD_tumor
EI24	0.346860447665452	0.990838812277706	dist2vessel	0.422742410885297	HPD_tumor
EIF1	1.11935967283935e-07	0.976081879320041	dist2vessel	4.54833863224741e-07	HPD_tumor
EIF1AD	0.677296293173946	0.996417563248255	dist2vessel	0.737949692562658	HPD_tumor
EIF1AX	0.0313897304578639	1.02276608712379	dist2vessel	0.0521056398687647	HPD_tumor
EIF2A	0.000539582924647504	0.974683624079596	dist2vessel	0.00130647775617091	HPD_tumor
EIF2AK1	1.08666322684752e-15	0.947980255863968	dist2vessel	8.54133434864924e-15	HPD_tumor
EIF2AK3	0.380462484464192	1.00911737223788	dist2vessel	0.457896008874756	HPD_tumor
EIF2AK4	0.00144459357633112	0.968395418618066	dist2vessel	0.00319784377946285	HPD_tumor
EIF2B1	0.00245896898033299	0.97156877560417	dist2vessel	0.00524409402085119	HPD_tumor
EIF2B3	1.78935991484145e-05	0.954391923260598	dist2vessel	5.45832123878869e-05	HPD_tumor
EIF2B4	0.0764250231072166	0.984643183504561	dist2vessel	0.11531844185173	HPD_tumor
EIF2D	0.609807325250673	1.00446877079776	dist2vessel	0.678382610381332	HPD_tumor
EIF2S2	6.12824060351384e-66	0.927984810341023	dist2vessel	3.27062656074928e-64	HPD_tumor
EIF2S3	0.303559087424963	0.994172344571463	dist2vessel	0.378168647358953	HPD_tumor
EIF2S3B	0.00348237240993053	0.986676925467164	dist2vessel	0.00717836649641961	HPD_tumor
EIF3A	1.53989855507582e-07	0.968608762079956	dist2vessel	6.17807689405341e-07	HPD_tumor
EIF3B	1.5877798191318e-42	0.938962269833845	dist2vessel	4.20166234637753e-41	HPD_tumor
EIF3C	7.28529522103613e-20	0.941740075990729	dist2vessel	7.73727591117065e-19	HPD_tumor
EIF3D	0.00041600593030198	0.975579225836483	dist2vessel	0.00102405180749918	HPD_tumor
EIF3F	0.422956280766798	0.99167287329528	dist2vessel	0.499850267798648	HPD_tumor
EIF3G	0.991298135771591	0.999902540586526	dist2vessel	0.994115657711255	HPD_tumor
EIF3H	1.70402865885193e-26	0.956343940105844	dist2vessel	2.52857149821697e-25	HPD_tumor
EIF3I	0.00884799508253984	0.980094035952986	dist2vessel	0.0167342515691514	HPD_tumor
EIF3J	0.0179375489861295	0.981420619345177	dist2vessel	0.0316272553056381	HPD_tumor
EIF3L	1.19610561346462e-15	0.936518299082121	dist2vessel	9.37835401372078e-15	HPD_tumor
EIF3M	9.16650929062358e-05	0.967385480263827	dist2vessel	0.0002505012930497	HPD_tumor
EIF4A1	4.67019210084274e-14	0.967707730940912	dist2vessel	3.35145650084206e-13	HPD_tumor
EIF4A2	0.000113348985357386	0.977296711765101	dist2vessel	0.000304775362406757	HPD_tumor
EIF4A3	0.674128262147707	1.00291510179206	dist2vessel	0.735612061083615	HPD_tumor
EIF4B	8.03018712162021e-14	0.960827660631978	dist2vessel	5.66663537882333e-13	HPD_tumor
EIF4E2	2.79493881823039e-11	0.94750602621369	dist2vessel	1.62700792250974e-10	HPD_tumor
EIF4E3	0.587725693546615	0.994314028429868	dist2vessel	0.659012337520225	HPD_tumor
EIF4EBP1	1.08454764843414e-25	0.943328911739178	dist2vessel	1.53406728623725e-24	HPD_tumor
EIF4ENIF1	0.965568727788903	0.999501700185919	dist2vessel	0.97524284195091	HPD_tumor
EIF4G1	6.54944216288614e-29	0.954197892382063	dist2vessel	1.07204915403324e-27	HPD_tumor
EIF4G2	1.3123652895902e-06	0.985163714113506	dist2vessel	4.69567997419006e-06	HPD_tumor
EIF4G3	0.000964992922378499	0.969668890012012	dist2vessel	0.00222053262682096	HPD_tumor
EIF4H	0.0145055186630592	1.00735979118132	dist2vessel	0.0261643138395595	HPD_tumor
EIF5	0.00120757126697548	0.978913462843071	dist2vessel	0.00271960465126286	HPD_tumor
EIF5A	1.60886393890127e-12	0.968865658349429	dist2vessel	1.03106910958244e-11	HPD_tumor
EIF5B	0.0314680154760158	0.984232394519422	dist2vessel	0.0521989326412944	HPD_tumor
EIF6	0.720393624128049	0.997237836780011	dist2vessel	0.77598709410401	HPD_tumor
EIPR1	0.00685990712770916	0.972991709556257	dist2vessel	0.0132584510554111	HPD_tumor
ELAC2	0.0409104445571064	0.98380705171164	dist2vessel	0.0660453058927766	HPD_tumor
ELAPOR1	8.31354978470510e-11	0.956518970704139	dist2vessel	4.62341109305272e-10	HPD_tumor
ELF3	3.90889533699712e-181	1.13050962751281	dist2vessel	1.12842701296676e-178	HPD_tumor
ELF5	0.0135476521350313	1.0378622514335	dist2vessel	0.0246113096995377	HPD_tumor
ELK1	0.154341939332057	1.01656020247283	dist2vessel	0.211894867422805	HPD_tumor
ELL	0.0379960399780566	1.02942891304751	dist2vessel	0.0618592283775026	HPD_tumor
ELL3	0.341806486597918	1.01509885262079	dist2vessel	0.417464037766034	HPD_tumor
ELMO2	0.119650634398406	1.0193115672358	dist2vessel	0.17015252554059	HPD_tumor
ELMOD3	0.874268622920589	1.00153680243521	dist2vessel	0.905344859639436	HPD_tumor
ELOA	0.00741561363208632	0.97374112884262	dist2vessel	0.0142371711539843	HPD_tumor
ELOB	0.00722715076996849	0.985833274616469	dist2vessel	0.0139216361965635	HPD_tumor
ELOC	4.28420957141719e-06	0.976158969388376	dist2vessel	1.43734891643268e-05	HPD_tumor
ELOF1	0.000524588650824496	0.976237185723134	dist2vessel	0.0012725983656938	HPD_tumor
ELOVL1	0.0258543163048295	0.979742558672286	dist2vessel	0.0438619148798396	HPD_tumor
ELOVL5	0.567960961164975	1.00870502542694	dist2vessel	0.640355062020017	HPD_tumor
ELOVL6	0.331885852898752	0.986007541294868	dist2vessel	0.406991127970645	HPD_tumor
ELOVL7	0.0304675811856403	1.04256686931248	dist2vessel	0.0507340346381755	HPD_tumor
ELP1	0.674789139806428	0.995864593538178	dist2vessel	0.736101997064689	HPD_tumor
EMC2	0.921829151205071	1.00066503684156	dist2vessel	0.941737000965494	HPD_tumor
EMC3	6.23308435349506e-10	0.954175212908871	dist2vessel	3.22364159031329e-09	HPD_tumor
EMC4	1.67539092394709e-11	0.946611217486004	dist2vessel	9.96292861234828e-11	HPD_tumor
EMC7	2.12616892149889e-20	0.92517158002508	dist2vessel	2.34432271188185e-19	HPD_tumor
EMD	9.27448197464368e-06	0.968429973938568	dist2vessel	2.95842466202722e-05	HPD_tumor
EME2	9.12928956309826e-05	0.956500300005877	dist2vessel	0.00024959155409056	HPD_tumor
EMG1	0.179712346821398	1.01559015189467	dist2vessel	0.241021378729873	HPD_tumor
EMILIN3	6.64687471220525e-05	1.06815803376502	dist2vessel	0.000185802382470139	HPD_tumor
EML5	1.34741245757162e-06	1.08177938246418	dist2vessel	4.81565363986345e-06	HPD_tumor
EMP2	3.24266590763157e-12	0.95729595338372	dist2vessel	2.04510140808025e-11	HPD_tumor
EN2	0.403593877583546	1.01487666275777	dist2vessel	0.481085720070026	HPD_tumor
ENAH	6.02891166805082e-09	0.954545731013932	dist2vessel	2.81955949954276e-08	HPD_tumor
ENDOD1	0.0782204102312135	1.02686474389363	dist2vessel	0.117775681692375	HPD_tumor
ENDOG	0.173597657816261	0.986733205090377	dist2vessel	0.233881782942527	HPD_tumor
ENDOV	0.00218795550737553	1.02658746869275	dist2vessel	0.00470881241184072	HPD_tumor
ENGASE	0.000712024650130659	1.02573329229951	dist2vessel	0.00168482434909829	HPD_tumor
ENO1	3.08819552982705e-198	1.10356689791736	dist2vessel	9.80656490496581e-196	HPD_tumor
ENOSF1	1.73776636503521e-30	0.919286511820049	dist2vessel	3.02371347516126e-29	HPD_tumor
ENPP1	5.73977485639054e-45	0.865159427006692	dist2vessel	1.71949576004416e-43	HPD_tumor
ENPP3	1.50352471370785e-55	0.910571153501722	dist2vessel	6.12108042099908e-54	HPD_tumor
ENSA	5.93381954979049e-14	0.973349702191191	dist2vessel	4.22485291039455e-13	HPD_tumor
ENTPD2	0.311588112401699	1.00784726073931	dist2vessel	0.386276810826311	HPD_tumor
ENTPD4	0.0613451896254138	1.01760252552748	dist2vessel	0.0950483774849971	HPD_tumor
ENTPD5	0.000669260036757023	0.961563133141028	dist2vessel	0.00159492326208024	HPD_tumor
ENTPD6	0.282296191710931	0.993671585449594	dist2vessel	0.355444709269651	HPD_tumor
ENTR1	1.10985396298878e-06	0.957446220491897	dist2vessel	4.00721007330402e-06	HPD_tumor
ENTREP3	0.573201748956687	0.993676845296232	dist2vessel	0.645232950660035	HPD_tumor
ENY2	0.16053719209692	0.986136356830768	dist2vessel	0.218980177621895	HPD_tumor
EOLA1	0.167571744964298	1.01583847243293	dist2vessel	0.227112281747387	HPD_tumor
EOLA2	5.10784356122236e-07	1.03945317876987	dist2vessel	1.92407559058857e-06	HPD_tumor
EP400	0.000344534477278423	0.960769494450936	dist2vessel	0.00085641427209208	HPD_tumor
EPB41	0.308352355862432	1.01543991831463	dist2vessel	0.383087991408902	HPD_tumor
EPB41L1	7.99746120309571e-27	1.0578476825399	dist2vessel	1.20075357212437e-25	HPD_tumor
EPB41L3	1.16056232457757e-20	0.914214248381712	dist2vessel	1.30455421652959e-19	HPD_tumor
EPB41L4B	0.015565080650756	0.974404006696327	dist2vessel	0.0278461485106905	HPD_tumor
EPB41L5	0.0743880906558114	0.979048743936904	dist2vessel	0.11278079822274	HPD_tumor
EPCAM	2.24858424186716e-30	0.958337599459797	dist2vessel	3.85966446489144e-29	HPD_tumor
EPHA1	0.000512735342595256	0.954095710603374	dist2vessel	0.00124670067412805	HPD_tumor
EPHB4	3.73932598240531e-10	0.961545416412749	dist2vessel	1.96593206243842e-09	HPD_tumor
EPHX1	6.72277870428877e-57	0.860875940319944	dist2vessel	2.90451479938354e-55	HPD_tumor
EPHX2	0.0325779842504816	0.977693738770757	dist2vessel	0.0538528833875088	HPD_tumor
EPN2	0.67422418635927	0.994763268700025	dist2vessel	0.735612061083615	HPD_tumor
EPN3	1.00751016700255e-09	0.938595244726585	dist2vessel	5.10262924292916e-09	HPD_tumor
EPOR	1.41435745641702e-08	1.06616502504605	dist2vessel	6.37062709624431e-08	HPD_tumor
EPPK1	0.00677324522911516	0.973331038426378	dist2vessel	0.0131149025762532	HPD_tumor
EPRS1	9.43137098061842e-07	0.968486071542924	dist2vessel	3.43062068143801e-06	HPD_tumor
EPS15L1	5.54272724673871e-18	0.941734072303283	dist2vessel	5.21509048059815e-17	HPD_tumor
EPS8L1	0.000930937296380486	1.02494157945934	dist2vessel	0.00214995737065908	HPD_tumor
EPS8L2	2.28005483460254e-05	1.01676496590205	dist2vessel	6.82404724531609e-05	HPD_tumor
ERAL1	0.0181213167771672	0.976257690854376	dist2vessel	0.031915829964445	HPD_tumor
ERBB2	7.40610663854612e-06	0.979713728738371	dist2vessel	2.40103028389007e-05	HPD_tumor
ERBB3	0.704483381477539	0.99762084751735	dist2vessel	0.761431918952323	HPD_tumor
ERC2	0.00021498819035898	1.05616609648346	dist2vessel	0.000553461693137367	HPD_tumor
ERCC6	0.0114783518730654	1.02518685851399	dist2vessel	0.0211424050887002	HPD_tumor
ERGIC1	1.29923303532839e-20	0.926363381417745	dist2vessel	1.45271637453707e-19	HPD_tumor
ERGIC2	0.284289746195167	1.01315536928382	dist2vessel	0.357388000412808	HPD_tumor
ERGIC3	6.24720317384178e-14	0.968997729704118	dist2vessel	4.43307121308035e-13	HPD_tumor
ERI1	0.0156580338134	1.02350196778106	dist2vessel	0.0279887905288217	HPD_tumor
ERICH1	9.72197412580316e-06	1.0405578367863	dist2vessel	3.09339968301482e-05	HPD_tumor
ERLEC1	0.00127871951723978	0.970359115269636	dist2vessel	0.00286662465725021	HPD_tumor
ERLIN1	0.800553042873024	0.996814126424006	dist2vessel	0.843309400445609	HPD_tumor
ERLIN2	0.234654528001895	0.991077461778318	dist2vessel	0.303769039408895	HPD_tumor
ERMARD	0.000680354631973914	0.960284778646135	dist2vessel	0.00161772080406826	HPD_tumor
ERMP1	0.0990826861374035	1.01474129738882	dist2vessel	0.144793865545018	HPD_tumor
ERN1	0.0266254043801444	0.978370425604688	dist2vessel	0.0450447371385981	HPD_tumor
ERO1A	6.02921554906893e-67	1.17992303688653	dist2vessel	3.35890771509971e-65	HPD_tumor
ERO1B	0.000519659817686323	1.03021958997309	dist2vessel	0.00126160531426829	HPD_tumor
ERP29	3.64477480888412e-06	0.963829946319143	dist2vessel	1.23258598568813e-05	HPD_tumor
ERP44	2.80059242724081e-07	0.954027720851015	dist2vessel	1.08919549941251e-06	HPD_tumor
ERV3-1	0.0203386765733758	1.0203201155196	dist2vessel	0.0354475672111717	HPD_tumor
ERVV-1	0.0217082752200623	1.03895355379895	dist2vessel	0.0375358714736226	HPD_tumor
ESF1	6.98267856915269e-08	0.934563839899046	dist2vessel	2.90229002569953e-07	HPD_tumor
ESPN	0.653600369296303	1.00495105980675	dist2vessel	0.717176217242713	HPD_tumor
ESRP1	1.30763256762872e-12	0.965855460323651	dist2vessel	8.44839718922687e-12	HPD_tumor
ESRP2	0.190497853643866	1.01333361913975	dist2vessel	0.253744099935443	HPD_tumor
ESRRA	0.000765504267013714	0.972457409515142	dist2vessel	0.00179996949270792	HPD_tumor
ESRRG	0.00076765729253098	1.0450416605975	dist2vessel	0.0018043639766337	HPD_tumor
ESYT1	5.24377574953638e-05	0.966848430308255	dist2vessel	0.000149274853363091	HPD_tumor
ETF1	6.84175066164858e-06	0.962219193292488	dist2vessel	2.2283055616477e-05	HPD_tumor
ETFA	6.81891363402386e-19	0.940488229734397	dist2vessel	6.80926422793798e-18	HPD_tumor
ETFB	8.26399734438664e-06	0.973386203659131	dist2vessel	2.65879671399187e-05	HPD_tumor
ETFRF1	0.467544838879563	0.990940164059814	dist2vessel	0.545039881006627	HPD_tumor
ETHE1	0.0163750344059902	0.969248879336429	dist2vessel	0.0291848165536602	HPD_tumor
ETNK2	0.911050300995871	0.998678671591557	dist2vessel	0.934197342501764	HPD_tumor
ETV1	0.00451599215734969	1.03263058991291	dist2vessel	0.00907341543540901	HPD_tumor
ETV3	0.0106773009198624	1.02661247196892	dist2vessel	0.019810557447282	HPD_tumor
ETV4	0.134687467050446	1.02192957705738	dist2vessel	0.188663454617861	HPD_tumor
EVA1B	1.89684671150325e-23	1.03182931742387	dist2vessel	2.39025267157879e-22	HPD_tumor
EVA1C	0.0157114700577818	1.02549215712705	dist2vessel	0.0280685081116658	HPD_tumor
EVI5L	0.000297478410880191	0.951595328454144	dist2vessel	0.000747410865581375	HPD_tumor
EVPL	0.00679920932039706	0.970354356338845	dist2vessel	0.0131571536849	HPD_tumor
EVX1	4.85329245139452e-07	1.0796190739077	dist2vessel	1.8358106229188e-06	HPD_tumor
EWSR1	8.45090464602339e-07	0.974839750591741	dist2vessel	3.08990762273429e-06	HPD_tumor
EXD3	1.35642987214506e-08	1.06628156485275	dist2vessel	6.11838502698388e-08	HPD_tumor
EXOC3	0.369666156157198	0.991653163294311	dist2vessel	0.446340258128206	HPD_tumor
EXOC4	0.000203680118057627	0.97435052182111	dist2vessel	0.00052648450540659	HPD_tumor
EXOC6B	0.976709880931959	0.999719867503813	dist2vessel	0.983991823254897	HPD_tumor
EXOC7	2.92312728813117e-16	0.952998616547206	dist2vessel	2.39236873800529e-15	HPD_tumor
EXOC8	0.40743617588177	1.00955046111797	dist2vessel	0.484302293285631	HPD_tumor
EXOSC10	0.153541089413885	0.987505938421063	dist2vessel	0.211114842794454	HPD_tumor
EXOSC2	0.00212491149892428	0.965455367032945	dist2vessel	0.00458244921211141	HPD_tumor
EXOSC3	0.014917274077101	1.02279546720264	dist2vessel	0.0267928754704945	HPD_tumor
EXOSC4	0.50509186821517	1.0053673811275	dist2vessel	0.581340785616989	HPD_tumor
EXOSC7	0.663712339261655	0.995988276391043	dist2vessel	0.72625914168827	HPD_tumor
EXT2	0.000473924868847614	1.04539731957396	dist2vessel	0.00115631841799892	HPD_tumor
EXTL2	0.0436416312515181	1.04166379227422	dist2vessel	0.0699389351699196	HPD_tumor
EZR	0.269443745264608	1.0054448365926	dist2vessel	0.341564316601902	HPD_tumor
F11R	0.286315474560665	0.996164556420233	dist2vessel	0.359556436503895	HPD_tumor
F13B	0.340046894912357	1.01617766110092	dist2vessel	0.415861859519361	HPD_tumor
F2RL1	0.00189439357153921	1.04000315220333	dist2vessel	0.00411748582232906	HPD_tumor
F2RL3	0.000295746688462224	1.03921215980468	dist2vessel	0.000744465801991116	HPD_tumor
F8A3	1.33644380145787e-18	1.05522358429051	dist2vessel	1.31186315039551e-17	HPD_tumor
FA2H	3.24716597004503e-07	1.07879656956185	dist2vessel	1.25825204855131e-06	HPD_tumor
FAAH	0.112385757516213	0.978419183592607	dist2vessel	0.16137507257189	HPD_tumor
FAAH2	0.0748397947539862	0.980708472128779	dist2vessel	0.113276343298991	HPD_tumor
FAAP100	0.72228611740055	1.00392323720662	dist2vessel	0.777629959588217	HPD_tumor
FAAP20	3.11827233598928e-17	1.03940265448472	dist2vessel	2.77369014087786e-16	HPD_tumor
FABP6	0.000296310847220929	1.03638226509668	dist2vessel	0.00074529512502975	HPD_tumor
FABP7	2.40741302474579e-198	0.886227614932845	dist2vessel	8.04709480008449e-196	HPD_tumor
FADS2	2.35086376425556e-07	0.974105457589937	dist2vessel	9.23906916261577e-07	HPD_tumor
FAF2	2.01956279081315e-05	0.957751769139368	dist2vessel	6.10773489735921e-05	HPD_tumor
FAH	2.95777363977803e-51	0.89285482636602	dist2vessel	1.09852750796668e-49	HPD_tumor
FAHD2B	1.1652112550026e-25	1.07070867690068	dist2vessel	1.64450148456033e-24	HPD_tumor
FAIM2	0.0653363042244743	1.0183927730474	dist2vessel	0.100521043636055	HPD_tumor
FAM110A	7.47079905667093e-09	0.964646243458576	dist2vessel	3.46835122872201e-08	HPD_tumor
FAM110B	8.79493613989044e-09	0.927446649008446	dist2vessel	4.05051772476027e-08	HPD_tumor
FAM110C	0.0139949310416704	1.02241403112301	dist2vessel	0.025336889123617	HPD_tumor
FAM114A1	0.441883912746606	0.99255602283749	dist2vessel	0.519127770968127	HPD_tumor
FAM117B	0.474731571506471	0.988104938427469	dist2vessel	0.551696287399377	HPD_tumor
FAM118A	1.12959291532693e-21	0.924293438288114	dist2vessel	1.32607109154184e-20	HPD_tumor
FAM120A	2.07665319149732e-26	0.944317766026622	dist2vessel	3.06005206941983e-25	HPD_tumor
FAM120AOS	0.0418261367826117	1.02599123185553	dist2vessel	0.067318244983874	HPD_tumor
FAM120B	8.17265227864192e-41	0.908355969294363	dist2vessel	2.0434848276242e-39	HPD_tumor
FAM120C	0.000899954288807661	0.976945452895086	dist2vessel	0.00208370750573002	HPD_tumor
FAM124A	0.909376997872795	0.997375376328102	dist2vessel	0.933029614457208	HPD_tumor
FAM131B	4.60697550231528e-09	0.920733316546047	dist2vessel	2.18187184304283e-08	HPD_tumor
FAM131C	5.37511692919041e-08	1.0516719795266	dist2vessel	2.25925662589598e-07	HPD_tumor
FAM136A	0.00133835719125374	0.98211752253502	dist2vessel	0.00298556604202758	HPD_tumor
FAM13A	3.51266298527325e-15	1.113581583823	dist2vessel	2.67493076972067e-14	HPD_tumor
FAM156B	7.33746903309375e-06	1.03066261584061	dist2vessel	2.37999314755763e-05	HPD_tumor
FAM162A	3.35663296407878e-33	1.0749703432632	dist2vessel	6.38262753139651e-32	HPD_tumor
FAM168B	0.000434360000975959	0.972343069117901	dist2vessel	0.00106551578454937	HPD_tumor
FAM171B	0.524448287564707	1.010369939638	dist2vessel	0.600138932310533	HPD_tumor
FAM174B	0.964907653281803	0.99962865712101	dist2vessel	0.974730158420985	HPD_tumor
FAM174C	0.0721233310873822	0.980856954912694	dist2vessel	0.109687566028727	HPD_tumor
FAM177A1	4.61440211281235e-06	0.957086209146684	dist2vessel	1.53999305404473e-05	HPD_tumor
FAM177B	1.02109262684296e-20	1.12413653721745	dist2vessel	1.15185777496974e-19	HPD_tumor
FAM185A	0.0282678711524537	0.972496556330814	dist2vessel	0.0474480911054536	HPD_tumor
FAM193A	0.11098219929679	0.983498980338207	dist2vessel	0.159757014445584	HPD_tumor
FAM199X	0.0372507317223385	0.982112205919965	dist2vessel	0.0607704590723277	HPD_tumor
FAM204A	0.0925878351381476	0.980542489460152	dist2vessel	0.136591252256069	HPD_tumor
FAM209A	0.00350876057274781	1.04091574457699	dist2vessel	0.00722572580983182	HPD_tumor
FAM20B	0.108630037510477	0.9788707370092	dist2vessel	0.156761955971152	HPD_tumor
FAM20C	4.14369588193511e-74	1.12321074649482	dist2vessel	2.55501092681261e-72	HPD_tumor
FAM210A	0.0787641962264421	1.01721791984721	dist2vessel	0.118441438381395	HPD_tumor
FAM210B	2.56569317415852e-79	0.896423418788098	dist2vessel	1.75212014506244e-77	HPD_tumor
FAM217B	0.00140827144794717	1.04243850213725	dist2vessel	0.00312288127301414	HPD_tumor
FAM219A	0.00347201432919842	1.03178703654179	dist2vessel	0.0071634418544948	HPD_tumor
FAM220A	0.373481583273166	1.01042904860598	dist2vessel	0.450401485009761	HPD_tumor
FAM221A	0.266738518715198	1.01632258708092	dist2vessel	0.338405180255738	HPD_tumor
FAM221B	7.51700887635573e-11	1.08482706651703	dist2vessel	4.19512507677814e-10	HPD_tumor
FAM222A	0.0647057112880589	1.02635686489358	dist2vessel	0.099647422985078	HPD_tumor
FAM222B	0.148391673726365	1.01432654216754	dist2vessel	0.20518953186069	HPD_tumor
FAM227A	0.000645314743155324	0.953061986506167	dist2vessel	0.00154190892918716	HPD_tumor
FAM234A	0.00988672784118373	1.04310327905634	dist2vessel	0.0184732593466778	HPD_tumor
FAM234B	0.00899522696380971	1.03591292440571	dist2vessel	0.0169773213810269	HPD_tumor
FAM241B	0.752212486522267	1.00392357202142	dist2vessel	0.802368408112684	HPD_tumor
FAM32A	0.00135813760068725	0.981180501226185	dist2vessel	0.00302331997965816	HPD_tumor
FAM3A	0.021522991048955	0.975948706806602	dist2vessel	0.0372560687249696	HPD_tumor
FAM3B	0.258394850675496	1.01957131866612	dist2vessel	0.329796160900337	HPD_tumor
FAM3C	0.000445716224078493	1.03296844907267	dist2vessel	0.0010912658978884	HPD_tumor
FAM50A	0.293703851156415	0.993888443068517	dist2vessel	0.367766789963406	HPD_tumor
FAM53A	0.192433243452736	1.02132815492618	dist2vessel	0.256053536385571	HPD_tumor
FAM53C	0.399654756696063	0.99006522199268	dist2vessel	0.477016981728378	HPD_tumor
FAM83A	0.0293047808455135	1.01871971017534	dist2vessel	0.0489893176362726	HPD_tumor
FAM83G	0.198004704775132	1.02154664267181	dist2vessel	0.262374823605088	HPD_tumor
FAM83H	0.0354506447053391	0.986696607860301	dist2vessel	0.05813246695678	HPD_tumor
FAM86B1	6.16374321810943e-14	1.07057085566365	dist2vessel	4.3787397291066e-13	HPD_tumor
FAM86B2	1.12938344978146e-63	1.08801610494705	dist2vessel	5.69263038854132e-62	HPD_tumor
FAM89A	0.457720578750943	0.988767257420522	dist2vessel	0.534863550257081	HPD_tumor
FAM91A1	0.10662344863159	1.0144890440863	dist2vessel	0.154251827393902	HPD_tumor
FAM98A	0.000109792314745715	0.968939255135974	dist2vessel	0.000295712888443611	HPD_tumor
FAM98B	8.37433477418878e-08	1.01990258879069	dist2vessel	3.44465026883892e-07	HPD_tumor
FAN1	0.000236366018168908	0.956702333956128	dist2vessel	0.000604818928843971	HPD_tumor
FANCL	1.30230111570971e-12	0.953093884725703	dist2vessel	8.42251974121424e-12	HPD_tumor
FANK1	0.00362795736999461	1.03855885979556	dist2vessel	0.00744704500867349	HPD_tumor
FAR2	5.32872707663309e-07	1.06534788773207	dist2vessel	2.00134510134221e-06	HPD_tumor
FARP1	1.78775869069208e-21	1.0549744986961	dist2vessel	2.07858320066938e-20	HPD_tumor
FARP2	0.000701192769741439	0.967350238204897	dist2vessel	0.00166291085908435	HPD_tumor
FARSA	1.69515020355542e-22	0.944703404584075	dist2vessel	2.05848928160238e-21	HPD_tumor
FARSB	5.85962507516522e-10	0.931696587890828	dist2vessel	3.0354387318413e-09	HPD_tumor
FASN	5.94514906895225e-24	0.973934048629816	dist2vessel	7.73722166740076e-23	HPD_tumor
FASTK	0.0250536286791831	0.974269261350021	dist2vessel	0.0426469031738119	HPD_tumor
FASTKD1	0.0187609146533111	0.973438770801811	dist2vessel	0.032969166840946	HPD_tumor
FASTKD2	0.0110193635579304	0.974300557241595	dist2vessel	0.0203797256716413	HPD_tumor
FASTKD5	9.9032846595698e-05	0.956590462616326	dist2vessel	0.000269038798280467	HPD_tumor
FAU	1.89166729035586e-48	0.959064526853946	dist2vessel	6.35660262489423e-47	HPD_tumor
FBH1	0.00175755046975047	0.972034509942956	dist2vessel	0.00383580860253789	HPD_tumor
FBP1	4.54474755012715e-26	0.906808532660359	dist2vessel	6.55992992974035e-25	HPD_tumor
FBP2	0.133302221820619	0.971637363214373	dist2vessel	0.186970497080996	HPD_tumor
FBRS	0.0896476678200721	0.98331896918392	dist2vessel	0.132654319274296	HPD_tumor
FBRSL1	8.8809174728556e-38	0.943087261035408	dist2vessel	2.00009598830163e-36	HPD_tumor
FBXL18	0.880039016312251	1.00138949860069	dist2vessel	0.910874803226712	HPD_tumor
FBXL2	0.080726746647614	1.02741107889111	dist2vessel	0.121005998660068	HPD_tumor
FBXL3	0.079115703844603	1.0208794491851	dist2vessel	0.118870081645866	HPD_tumor
FBXL6	0.139174140385812	1.01599954909684	dist2vessel	0.194049388713566	HPD_tumor
FBXL8	0.593405041711195	1.00345516844681	dist2vessel	0.664090822891242	HPD_tumor
FBXO11	0.0135836338252992	0.979369040301935	dist2vessel	0.0246625667308391	HPD_tumor
FBXO16	0.152418412744883	1.02070406512432	dist2vessel	0.209752836260619	HPD_tumor
FBXO21	0.0431234252510668	0.978798120003148	dist2vessel	0.0691782959761368	HPD_tumor
FBXO25	0.00123147153634201	1.03639536985393	dist2vessel	0.00277048378579812	HPD_tumor
FBXO27	0.928499817324102	1.00126686441103	dist2vessel	0.946925782309209	HPD_tumor
FBXO28	0.899613799993363	0.998506387238465	dist2vessel	0.925572197686412	HPD_tumor
FBXO31	0.123952268332011	1.02018928304121	dist2vessel	0.175523044855429	HPD_tumor
FBXO32	1.59186442627189e-41	1.13285531271244	dist2vessel	4.12650243724604e-40	HPD_tumor
FBXO38	4.41903401869841e-12	0.930330714729377	dist2vessel	2.76233120597968e-11	HPD_tumor
FBXO39	0.0934070395988397	1.03459772038215	dist2vessel	0.1375466047636	HPD_tumor
FBXO41	3.25056807938945e-07	1.05665236517723	dist2vessel	1.25880230928064e-06	HPD_tumor
FBXO44	0.000142413891660374	1.03763179437355	dist2vessel	0.000376705800056242	HPD_tumor
FBXO46	0.00205284560211573	0.972057180477733	dist2vessel	0.00443909513756793	HPD_tumor
FBXO9	2.01709635707555e-30	0.887351799805374	dist2vessel	3.500158186827e-29	HPD_tumor
FBXW12	0.00707062144403321	1.05299128599099	dist2vessel	0.0136341136502066	HPD_tumor
FBXW2	1.54695135113836e-33	0.902828844079405	dist2vessel	2.9953317167926e-32	HPD_tumor
FBXW5	0.000855077677056804	0.976277788475029	dist2vessel	0.00198995907914539	HPD_tumor
FBXW8	0.00086437529543275	0.968183697793692	dist2vessel	0.00201012358157942	HPD_tumor
FBXW9	0.00833934781477858	0.975199913285277	dist2vessel	0.0158619940016947	HPD_tumor
FCN2	6.78874667615e-11	1.10653730547545	dist2vessel	3.7953635686821e-10	HPD_tumor
FCSK	0.000907052080243272	1.0460336321673	dist2vessel	0.00209937600642311	HPD_tumor
FDFT1	0.00282356358164139	0.9834268375465	dist2vessel	0.00593986495760334	HPD_tumor
FDPS	4.89672457096187e-05	0.975784147635277	dist2vessel	0.0001397712258435	HPD_tumor
FDX1	0.0396816915737993	0.9781054200249	dist2vessel	0.0642904140778569	HPD_tumor
FEM1C	0.0162998715356456	1.02773718419652	dist2vessel	0.0290787876749678	HPD_tumor
FERD3L	0.0590575986657301	1.02643318200024	dist2vessel	0.0920203162723385	HPD_tumor
FEZ2	0.0598705362439782	1.01983899754095	dist2vessel	0.0931042545752951	HPD_tumor
FEZF1	0.0467462685287859	1.03963313307388	dist2vessel	0.0744260595202606	HPD_tumor
FGB	0.0875181601074327	1.01983185829726	dist2vessel	0.129805659701613	HPD_tumor
FGD5	0.000181862781796362	1.0372284980554	dist2vessel	0.000473753292530229	HPD_tumor
FGFR4	0.24709620007896	0.980725622316506	dist2vessel	0.317654185954528	HPD_tumor
FGFRL1	7.22142639475882e-05	1.06778087161663	dist2vessel	0.000200802447605575	HPD_tumor
FGG	0.293375657273153	1.01534512197814	dist2vessel	0.367428278316267	HPD_tumor
FH	4.33056743017526e-16	0.939205244914192	dist2vessel	3.48585979075324e-15	HPD_tumor
FHDC1	0.473705284386253	0.990847293050377	dist2vessel	0.550705154885062	HPD_tumor
FHIP1A	0.000125822085010603	1.04821621746318	dist2vessel	0.000336178402146545	HPD_tumor
FHIP1B	0.00618738573147241	1.02751770887248	dist2vessel	0.0120688227213087	HPD_tumor
FHIP2B	0.000156826485898565	1.02237377569303	dist2vessel	0.000412253730108355	HPD_tumor
FHL2	1.1016239794205e-17	1.09740687086367	dist2vessel	1.01397302801443e-16	HPD_tumor
FHOD1	1.20879917085567e-11	1.06054237822886	dist2vessel	7.29067762023203e-11	HPD_tumor
FIBIN	0.0125565480963567	1.01614088286719	dist2vessel	0.0229618879815611	HPD_tumor
FIGN	0.00249199164350593	1.04639978898052	dist2vessel	0.00530917105934457	HPD_tumor
FIS1	2.6005512067141e-170	1.05702536539219	dist2vessel	6.11707433845972e-168	HPD_tumor
FITM2	0.00175383792350368	1.03039213468752	dist2vessel	0.00382902188111787	HPD_tumor
FKBP11	0.000144346177021115	0.966024142414994	dist2vessel	0.000381181941896507	HPD_tumor
FKBP14	0.702703139444173	1.00308210487388	dist2vessel	0.760226856558004	HPD_tumor
FKBP2	4.8858399835343e-08	1.04423745655928	dist2vessel	2.05905572232424e-07	HPD_tumor
FKBP3	4.16961788268332e-12	0.934227795402204	dist2vessel	2.60898947516471e-11	HPD_tumor
FKBP4	1.56808983821992e-28	0.953825171587248	dist2vessel	2.52764938135399e-27	HPD_tumor
FKBP5	0.000237477956170062	0.986660094010134	dist2vessel	0.000607174919338191	HPD_tumor
FKBP8	1.50734216480516e-06	1.03346509795302	dist2vessel	5.36009523442195e-06	HPD_tumor
FLACC1	0.00417149348899712	0.951041895419574	dist2vessel	0.00846156344574281	HPD_tumor
FLAD1	0.000246274390054181	0.969232859979561	dist2vessel	0.000628652994869013	HPD_tumor
FLCN	1.04141885177493e-19	1.09683998425426	dist2vessel	1.09685756676992e-18	HPD_tumor
FLII	0.331175804297627	1.00679629595845	dist2vessel	0.406198828330288	HPD_tumor
FLNB	4.23344349566826e-57	1.07376473228397	dist2vessel	1.8542482511027e-55	HPD_tumor
FLVCR1	0.0822351572107647	1.01507462951573	dist2vessel	0.122975155037807	HPD_tumor
FLYWCH2	0.00693305713311988	1.02615853166269	dist2vessel	0.0133835397727794	HPD_tumor
FMC1	0.180524470851578	1.01557369435379	dist2vessel	0.241982041869644	HPD_tumor
FMO4	0.109059356784588	1.01504871220628	dist2vessel	0.157310010206432	HPD_tumor
FMO5	0.575172855618387	1.00333932668411	dist2vessel	0.647107671573495	HPD_tumor
FN3K	0.000289504450419738	1.0590501896166	dist2vessel	0.000730199668235009	HPD_tumor
FN3KRP	0.377286419936204	0.993828623514286	dist2vessel	0.454417988434445	HPD_tumor
FNBP1	1.31819491229022e-06	0.967403039587116	dist2vessel	4.7138828197946e-06	HPD_tumor
FNBP1L	0.0429531080086098	1.01833578297221	dist2vessel	0.0689224833154827	HPD_tumor
FNBP4	0.0616259684906486	0.98645018472442	dist2vessel	0.0954601282644169	HPD_tumor
FNDC10	0.00123734008822599	1.04203339739487	dist2vessel	0.00278171571692859	HPD_tumor
FNIP1	2.93931261441534e-17	1.09315469569139	dist2vessel	2.62185033906627e-16	HPD_tumor
FNIP2	0.749693835114682	0.997043555066802	dist2vessel	0.800084951573407	HPD_tumor
FNTA	0.949698435533189	0.9995191712642	dist2vessel	0.962427758747611	HPD_tumor
FOCAD	0.985076681586443	0.999746937997955	dist2vessel	0.98990854505625	HPD_tumor
FOS	1.39699481998973e-43	1.09722572029067	dist2vessel	3.8743729701986e-42	HPD_tumor
FOXA1	1.2645714689553e-18	0.94566902280997	dist2vessel	1.2432342723429e-17	HPD_tumor
FOXD4L1	0.00415519694733509	1.02435597695352	dist2vessel	0.00843389447507994	HPD_tumor
FOXD4L3	6.46275848272847e-06	1.07456076992216	dist2vessel	2.11354166445976e-05	HPD_tumor
FOXI1	0.651006720076985	0.993110515780518	dist2vessel	0.715195239441088	HPD_tumor
FOXK1	0.818151566368443	0.997841917422605	dist2vessel	0.857652701067573	HPD_tumor
FOXK2	8.15378575988275e-06	0.965325365283087	dist2vessel	2.62733096707333e-05	HPD_tumor
FOXN1	2.24530122777507e-05	1.0686814039041	dist2vessel	6.73590368332521e-05	HPD_tumor
FOXO3	0.383917625699881	0.991166015783769	dist2vessel	0.461354936768202	HPD_tumor
FOXO6	7.57355062120841e-08	1.05682741068866	dist2vessel	3.13352573259248e-07	HPD_tumor
FOXP1	1.98039194029499e-25	0.908711604301336	dist2vessel	2.7642789478711e-24	HPD_tumor
FOXP4	2.26701868828483e-33	0.921985685396858	dist2vessel	4.32367438117025e-32	HPD_tumor
FOXRED2	0.0479901821084146	0.97496688807306	dist2vessel	0.076120291351284	HPD_tumor
FPGS	4.67429056353737e-17	0.947709625406299	dist2vessel	4.10033416699252e-16	HPD_tumor
FPGT	0.000762746873541237	1.06439084616146	dist2vessel	0.00179548013115656	HPD_tumor
FRAT2	0.981486949606609	0.999774587877005	dist2vessel	0.986952707908614	HPD_tumor
FRMD4B	0.911103501725071	0.998730915222527	dist2vessel	0.934197342501764	HPD_tumor
FRMPD3	0.151351550336533	1.01830279848479	dist2vessel	0.208736958998332	HPD_tumor
FRRS1	0.2965025161113	1.01353986450265	dist2vessel	0.370759495928897	HPD_tumor
FSCN2	4.33641786622976e-21	1.11779083065717	dist2vessel	4.97122560801899e-20	HPD_tumor
FSIP2	0.570515448335432	0.991775251667114	dist2vessel	0.642778714276801	HPD_tumor
FSTL3	2.63724758749871e-07	1.08762810819942	dist2vessel	1.03008360567062e-06	HPD_tumor
FTCD	3.63517764657485e-10	1.08643439528887	dist2vessel	1.91434603925347e-09	HPD_tumor
FTCDNL1	3.32034278362078e-07	1.06854602909756	dist2vessel	1.28269446586226e-06	HPD_tumor
FTO	0.399588066992748	0.989474457562382	dist2vessel	0.477016981728378	HPD_tumor
FTSJ3	0.192582951387291	0.989711060516858	dist2vessel	0.256199062476055	HPD_tumor
FUBP3	2.47837050184279e-22	0.927173350099556	dist2vessel	2.98108542750068e-21	HPD_tumor
FUT10	0.0540546988727527	1.03424762485869	dist2vessel	0.0846821392552669	HPD_tumor
FUT2	0.00745338821841051	1.03560759433505	dist2vessel	0.0143010479078928	HPD_tumor
FUT3	3.76734214982829e-17	1.06902006102734	dist2vessel	3.3277315707315e-16	HPD_tumor
FXN	0.516862155843066	0.989484757956642	dist2vessel	0.592739536251231	HPD_tumor
FXR1	0.778990565796352	1.00270937642226	dist2vessel	0.825386900796234	HPD_tumor
FXR2	0.0781461085405932	1.02415356596255	dist2vessel	0.117691708641524	HPD_tumor
FXYD3	6.53714360979964e-06	1.02459122885688	dist2vessel	2.136767836636e-05	HPD_tumor
FYTTD1	0.19384401492466	0.986853851463681	dist2vessel	0.257567429849324	HPD_tumor
FZD3	2.75025905141956e-07	1.07141366515296	dist2vessel	1.07030934382371e-06	HPD_tumor
FZD4	2.04534884873782e-05	0.95629795979635	dist2vessel	6.18277512533741e-05	HPD_tumor
FZD5	0.883979891400374	1.00172148376604	dist2vessel	0.913911165600485	HPD_tumor
FZD8	8.05038561526166e-29	1.0962973474366	dist2vessel	1.30762145888815e-27	HPD_tumor
G3BP1	0.264298886778264	0.991790831280218	dist2vessel	0.335712445985751	HPD_tumor
G3BP2	0.137078422487402	0.989967474018237	dist2vessel	0.191444259865351	HPD_tumor
G6PD	2.03805528998404e-30	0.929731798014621	dist2vessel	3.52689077566447e-29	HPD_tumor
GAA	3.26662565058909e-08	1.03701476691822	dist2vessel	1.40844124283037e-07	HPD_tumor
GABBR1	0.60235656408475	1.00531231647585	dist2vessel	0.672095315970177	HPD_tumor
GABPB2	0.127394785843971	0.98499857401233	dist2vessel	0.179716633695038	HPD_tumor
GABRB3	0.0419186655880925	1.03424851912022	dist2vessel	0.0674329901595683	HPD_tumor
GABRE	3.20602766364587e-27	0.915073335995744	dist2vessel	4.90638113055782e-26	HPD_tumor
GABRG3	0.125068560831347	1.02516789707986	dist2vessel	0.176867163179667	HPD_tumor
GAD1	1.72523125530242e-08	1.08254484014167	dist2vessel	7.67292976360339e-08	HPD_tumor
GADD45G	0.0164766507081309	1.0172751363255	dist2vessel	0.0293364756510623	HPD_tumor
GADD45GIP1	0.00226481338187743	0.979079465958783	dist2vessel	0.00486104420017017	HPD_tumor
GAL3ST2	1.68815166446552e-40	0.910401602110661	dist2vessel	4.13955645599248e-39	HPD_tumor
GALE	0.917338672927484	1.00084004521442	dist2vessel	0.938771819491211	HPD_tumor
GALM	0.0280798033068605	0.987073845996585	dist2vessel	0.0471785266671617	HPD_tumor
GALNS	2.60369742699337e-15	1.07764332299203	dist2vessel	1.99470233520325e-14	HPD_tumor
GALNT11	0.759736396598462	0.995052874121439	dist2vessel	0.80889955654599	HPD_tumor
GALNT14	0.0269911573751789	1.03039900689149	dist2vessel	0.0456027774646877	HPD_tumor
GALNT18	2.16071498145696e-17	1.07915865180473	dist2vessel	1.94924727943653e-16	HPD_tumor
GALNT3	1.3839151767736e-10	0.961981672300955	dist2vessel	7.57693559283547e-10	HPD_tumor
GALNT6	0.0745200334001785	0.979540507075059	dist2vessel	0.112911582443102	HPD_tumor
GALNT7	9.62563608179075e-55	0.863167283613022	dist2vessel	3.86914017439576e-53	HPD_tumor
GAMT	7.86988736781365e-05	1.04166260903683	dist2vessel	0.000217217099839133	HPD_tumor
GAN	1.43887122565941e-05	1.06018130162081	dist2vessel	4.45986879168518e-05	HPD_tumor
GANAB	0.00894424854855858	0.984546255051854	dist2vessel	0.0169011968259136	HPD_tumor
GAPVD1	0.000189864220845344	0.951732763509594	dist2vessel	0.000493382842303102	HPD_tumor
GARIN1B	0.589303671325897	0.991759906408432	dist2vessel	0.660315387542479	HPD_tumor
GARNL3	1.56625782914017e-19	0.895563071391301	dist2vessel	1.63070548735561e-18	HPD_tumor
GARS1	3.1518575199446e-10	0.955676799355149	dist2vessel	1.6695118523076e-09	HPD_tumor
GART	1.53739536395056e-05	1.04192382934984	dist2vessel	4.73520754435015e-05	HPD_tumor
GAS2L1	0.263907935041221	1.01244029116285	dist2vessel	0.335282915672493	HPD_tumor
GAS8	0.364883253838412	1.01078582765694	dist2vessel	0.441572702958795	HPD_tumor
GAST	0.0737505025908412	1.03450658548274	dist2vessel	0.111867552413287	HPD_tumor
GATA3	0.0019362730324157	0.967403553621305	dist2vessel	0.00420275804130968	HPD_tumor
GATA4	1.45574921584287e-05	1.0442968610577	dist2vessel	4.50558638880022e-05	HPD_tumor
GATA6	0.418734705392288	0.989080604243435	dist2vessel	0.495783764717827	HPD_tumor
GATAD1	0.729086273384983	0.99676231305641	dist2vessel	0.782695558192702	HPD_tumor
GATAD2A	0.0104429551326481	0.981187652466767	dist2vessel	0.0194040983169831	HPD_tumor
GATAD2B	0.00400460454736564	0.974884344712732	dist2vessel	0.00815429415848642	HPD_tumor
GATD1	0.00152545015519329	1.02035788071029	dist2vessel	0.00336043494125306	HPD_tumor
GATM	1.32397398551161e-09	0.936189322638176	dist2vessel	6.62270273101413e-09	HPD_tumor
GBA1	0.840507642316389	1.00161697123408	dist2vessel	0.87710549397821	HPD_tumor
GBE1	2.4391858430726e-26	1.09484786743658	dist2vessel	3.56941688694795e-25	HPD_tumor
GBX2	0.367611468718641	1.01450507534004	dist2vessel	0.444218194998251	HPD_tumor
GCA	0.969944538419909	0.999539687253913	dist2vessel	0.979039695407635	HPD_tumor
GCC1	0.8639274972194	1.00264353888821	dist2vessel	0.89624363522385	HPD_tumor
GCC2	0.0083949015191037	0.959737660420913	dist2vessel	0.0159571494898565	HPD_tumor
GCDH	2.06614497131798e-06	0.961825080648895	dist2vessel	7.22979984178539e-06	HPD_tumor
GCFC2	0.00374824966929649	0.968196291443931	dist2vessel	0.00767165119229843	HPD_tumor
GCM1	4.48787884694767e-06	1.07430558128326	dist2vessel	1.50013255562972e-05	HPD_tumor
GCN1	1.47730355560529e-14	0.953763384508743	dist2vessel	1.0846653042369e-13	HPD_tumor
GCNT2	0.00486397786914322	1.05921742499934	dist2vessel	0.00970503407066559	HPD_tumor
GCNT3	2.24995182391261e-07	1.06387531410861	dist2vessel	8.87543107681305e-07	HPD_tumor
GDAP2	0.597070193911076	1.00544850276379	dist2vessel	0.667134553400641	HPD_tumor
GDE1	0.000317831605836206	1.03684610454312	dist2vessel	0.000795017144019593	HPD_tumor
GDI1	0.420519947322469	1.00526450416203	dist2vessel	0.497433821092382	HPD_tumor
GDI2	4.58902207070161e-14	0.966324549414267	dist2vessel	3.29693203292149e-13	HPD_tumor
GDPD1	0.724477692226448	1.00526595493999	dist2vessel	0.779016963719503	HPD_tumor
GEMIN5	0.0245992658568359	1.0269666345594	dist2vessel	0.0419860084538471	HPD_tumor
GEMIN8	2.80248723166124e-28	1.08957973619165	dist2vessel	4.48043214638778e-27	HPD_tumor
GET3	6.39596326705446e-18	0.949113596685844	dist2vessel	6.00011266012745e-17	HPD_tumor
GET4	0.173550436642894	1.01095165756989	dist2vessel	0.23386777490325	HPD_tumor
GFOD2	0.0110454940348643	1.03256336810235	dist2vessel	0.0204221055648976	HPD_tumor
GFPT1	0.177628977813803	0.991198583053937	dist2vessel	0.238503517567752	HPD_tumor
GFRA1	5.23976733568115e-26	0.845857320978953	dist2vessel	7.54597785689592e-25	HPD_tumor
GFRA3	0.0847722516458873	0.972404841375331	dist2vessel	0.12626373597632	HPD_tumor
GFUS	0.59371416671887	0.99712112583621	dist2vessel	0.664202690299726	HPD_tumor
GGA3	0.575902477887097	1.00421893122189	dist2vessel	0.647813786231129	HPD_tumor
GGCT	9.31836161326863e-40	0.932201711385518	dist2vessel	2.21651365565053e-38	HPD_tumor
GGCX	0.000961075262889153	0.976358303287643	dist2vessel	0.00221392419100798	HPD_tumor
GGNBP2	3.37549975981e-12	0.953276095042889	dist2vessel	2.12676577128505e-11	HPD_tumor
GGPS1	0.478178807481122	1.00627919711177	dist2vessel	0.554788747956267	HPD_tumor
GGT1	9.64186260443143e-93	0.912774165283028	dist2vessel	8.27506343253298e-91	HPD_tumor
GGT6	0.471012200945555	0.992039291508731	dist2vessel	0.548377358057786	HPD_tumor
GGT7	0.000567038360935927	1.04526205657742	dist2vessel	0.00136774045966733	HPD_tumor
GGTLC1	6.40586921310651e-25	0.926160476757422	dist2vessel	8.73040244043765e-24	HPD_tumor
GGTLC2	3.02584641804316e-30	0.922365668318134	dist2vessel	5.12457349359789e-29	HPD_tumor
GGTLC3	4.71523526540849e-08	0.943206838568944	dist2vessel	1.99244571993408e-07	HPD_tumor
GHDC	3.03988914736992e-05	1.06762413820389	dist2vessel	8.95885660090318e-05	HPD_tumor
GHITM	0.0854467085090925	0.981989944622559	dist2vessel	0.12708947207055	HPD_tumor
GHRHR	3.66526310259874e-06	1.07142322250811	dist2vessel	1.23885502738715e-05	HPD_tumor
GHRL	0.0019892057397257	1.04436220943145	dist2vessel	0.0043073459437429	HPD_tumor
GID8	0.00443393526045795	0.982695200250643	dist2vessel	0.008933985672325	HPD_tumor
GIGYF1	2.74752793907666e-07	0.967968792936905	dist2vessel	1.07030934382371e-06	HPD_tumor
GIGYF2	0.735571668149247	0.995778878921187	dist2vessel	0.788458339985801	HPD_tumor
GINM1	6.81264597507436e-31	0.890947204414075	dist2vessel	1.20521210550689e-29	HPD_tumor
GIPC1	5.89006984682473e-05	0.985966005563745	dist2vessel	0.000165888397326758	HPD_tumor
GIPC2	5.58962370767792e-05	0.933920125978361	dist2vessel	0.000157987094648253	HPD_tumor
GJA1	0.00724457662152722	0.98101951350792	dist2vessel	0.0139509721416978	HPD_tumor
GJB1	2.23601112853233e-15	0.931855341061834	dist2vessel	1.72341100452777e-14	HPD_tumor
GJC2	0.000130435648369103	1.06219645509923	dist2vessel	0.000347336185657094	HPD_tumor
GJC3	2.02801875786271e-13	1.1007114349977	dist2vessel	1.3894225599985e-12	HPD_tumor
GK5	0.292221708834929	0.985872011777235	dist2vessel	0.366127455673828	HPD_tumor
GKAP1	0.0194225264674327	0.969995515227754	dist2vessel	0.0340188818518105	HPD_tumor
GLB1	0.0930675460459071	0.987120861937085	dist2vessel	0.137138901916258	HPD_tumor
GLB1L2	3.19773793224326e-05	1.04048688957139	dist2vessel	9.3978869077635e-05	HPD_tumor
GLCCI1	0.0514056030533525	0.978286519445125	dist2vessel	0.0809112726126001	HPD_tumor
GLE1	0.284204336364254	0.985642732485075	dist2vessel	0.357388000412808	HPD_tumor
GLI4	0.000102696697605218	1.04511974317824	dist2vessel	0.000277823883913118	HPD_tumor
GLMP	2.42422173754248e-06	1.04238232835181	dist2vessel	8.40405690782332e-06	HPD_tumor
GLO1	3.44578953105307e-34	0.902339070881486	dist2vessel	6.88182682758429e-33	HPD_tumor
GLRX2	3.02079094501807e-06	0.961284094858011	dist2vessel	1.03367690149837e-05	HPD_tumor
GLRX3	0.905668779348943	1.00137003445582	dist2vessel	0.930427437341497	HPD_tumor
GLRX5	0.0281166152509342	0.983584163046603	dist2vessel	0.0472198949340652	HPD_tumor
GLTP	6.22825207254658e-06	0.954367168676108	dist2vessel	2.04210784268164e-05	HPD_tumor
GLUD1	0.0892916491653581	0.979520372383206	dist2vessel	0.132189105792352	HPD_tumor
GLUL	0.0712892966698928	1.00437718493059	dist2vessel	0.10857513744616	HPD_tumor
GLYATL1	3.49583612323402e-08	0.918309160934535	dist2vessel	1.50169390477192e-07	HPD_tumor
GLYATL2	7.49906798287708e-26	0.90299644590199	dist2vessel	1.07026024178095e-24	HPD_tumor
GMDS	0.00091553537568194	1.03406921758974	dist2vessel	0.002117467287311	HPD_tumor
GMEB2	0.258275861752839	1.01708294097985	dist2vessel	0.329710552360258	HPD_tumor
GMPPA	1.91886488621905e-05	0.96295525111754	dist2vessel	5.82817354967824e-05	HPD_tumor
GMPR	3.70773595037777e-18	0.926899252343868	dist2vessel	3.53571036349088e-17	HPD_tumor
GMPS	1.30328001346878e-08	0.960481708655043	dist2vessel	5.88700666112391e-08	HPD_tumor
GNA11	0.225533184996457	0.99103087852645	dist2vessel	0.292976326020147	HPD_tumor
GNA12	3.38604989121196e-19	0.935296831400164	dist2vessel	3.42979311947163e-18	HPD_tumor
GNA14	1.41033619134501e-11	0.905036420697623	dist2vessel	8.4261948741601e-11	HPD_tumor
GNAS	6.65817830531261e-06	1.0124378083534	dist2vessel	2.17185877848179e-05	HPD_tumor
GNB2	0.00406799707775826	0.988396189884706	dist2vessel	0.00827541622064148	HPD_tumor
GNE	1.25881008952137e-11	1.06851233781648	dist2vessel	7.57791742042677e-11	HPD_tumor
GNG12	0.00971214426662772	0.970970158004265	dist2vessel	0.0181791418324057	HPD_tumor
GNL3	1.52313462625044e-09	0.958993132558403	dist2vessel	7.56327444199888e-09	HPD_tumor
GNL3L	2.20465007811741e-20	0.927204004224426	dist2vessel	2.42664343953616e-19	HPD_tumor
GNMT	0.698222521041156	1.0040503041521	dist2vessel	0.756467286102419	HPD_tumor
GNPAT	0.928468137796272	1.00092304230239	dist2vessel	0.946925782309209	HPD_tumor
GNPTAB	0.00459740076852531	0.966576667696615	dist2vessel	0.00921947972242003	HPD_tumor
GOLGA1	0.57445659413438	0.993647556854341	dist2vessel	0.646416341131724	HPD_tumor
GOLGA2	5.75738076569034e-14	0.93601183745547	dist2vessel	4.10844103852801e-13	HPD_tumor
GOLGA3	0.00111654204400346	0.966376086606838	dist2vessel	0.00253527297871505	HPD_tumor
GOLGA4	1.30741799953497e-10	0.946921409571705	dist2vessel	7.17667391101695e-10	HPD_tumor
GOLGA5	0.0609209331912642	0.980027461367308	dist2vessel	0.094506313311607	HPD_tumor
GOLGA6L10	0.0501955447112394	1.0161132858143	dist2vessel	0.0791046909332708	HPD_tumor
GOLGA7	0.0617102295059537	0.981523661292942	dist2vessel	0.0955207573951527	HPD_tumor
GOLGA8A	2.81706420076185e-70	1.09068205486579	dist2vessel	1.64139217789344e-68	HPD_tumor
GOLGA8Q	0.19930614427165	1.01289250711618	dist2vessel	0.263783409713988	HPD_tumor
GOLGB1	5.29320412950686e-06	0.965854269977953	dist2vessel	1.74634490527263e-05	HPD_tumor
GOLM1	2.5569496482996e-24	1.13104699951001	dist2vessel	3.41159395301487e-23	HPD_tumor
GOLM2	1.93172440555387e-11	0.940101980369626	dist2vessel	1.14018417283203e-10	HPD_tumor
GOLPH3	0.880217615818808	1.00135071204115	dist2vessel	0.910911207115081	HPD_tumor
GOLPH3L	0.135917442536376	0.983402162289851	dist2vessel	0.190051007826624	HPD_tumor
GOLT1A	0.0001379133297313	1.05318988971037	dist2vessel	0.000365867818347322	HPD_tumor
GON4L	6.0570569157054e-05	0.963260419517379	dist2vessel	0.000169913288302319	HPD_tumor
GON7	0.0202456509581542	0.973284213723611	dist2vessel	0.0353048130794172	HPD_tumor
GORAB	0.0053805030292047	0.967078486419267	dist2vessel	0.010645350385819	HPD_tumor
GORASP1	7.31370580428385e-09	0.944242799728247	dist2vessel	3.39790384513583e-08	HPD_tumor
GORASP2	0.00304286166142903	0.974941800436281	dist2vessel	0.006331983752207	HPD_tumor
GOSR2	3.02237522669905e-08	0.957946811033408	dist2vessel	1.30578946018814e-07	HPD_tumor
GOT1	0.18143229936162	0.986536027732261	dist2vessel	0.242858347259418	HPD_tumor
GOT1L1	4.83240142390715e-06	1.07127171833298	dist2vessel	1.6085210400018e-05	HPD_tumor
GOT2	0.327318217598519	1.0083525799541	dist2vessel	0.402322043732958	HPD_tumor
GP6	1.25445425783732e-10	1.0883347635054	dist2vessel	6.89786925673142e-10	HPD_tumor
GPAA1	1.54503215467501e-17	0.948925596227189	dist2vessel	1.41187039055266e-16	HPD_tumor
GPAM	0.56617109052261	1.00623597665057	dist2vessel	0.639131282600267	HPD_tumor
GPAT4	0.334589431146411	1.0062364740356	dist2vessel	0.409989866334334	HPD_tumor
GPATCH2	1.55247035058329e-25	0.932970690700704	dist2vessel	2.17174872170803e-24	HPD_tumor
GPATCH4	1.64534234678468e-08	0.952484502393907	dist2vessel	7.338180649178e-08	HPD_tumor
GPBP1L1	2.15147874028069e-08	0.950398710521655	dist2vessel	9.48891769411294e-08	HPD_tumor
GPC1	0.000130416781502339	1.04465938389502	dist2vessel	0.000347336185657094	HPD_tumor
GPCPD1	7.74441037598629e-08	1.03487092768035	dist2vessel	3.19589020779005e-07	HPD_tumor
GPD1L	0.557267991745376	1.00614850610536	dist2vessel	0.630987522833817	HPD_tumor
GPD2	0.612082211489711	0.995083448752069	dist2vessel	0.680436570133232	HPD_tumor
GPER1	6.99861555274184e-21	1.08686570207934	dist2vessel	7.96562856191101e-20	HPD_tumor
GPHN	0.00286969209008432	0.959978185397237	dist2vessel	0.0060229393470342	HPD_tumor
GPI	0.333202280073445	1.00528870025734	dist2vessel	0.408526579294681	HPD_tumor
GPLD1	0.949038697299439	1.0014768916371	dist2vessel	0.96213481996635	HPD_tumor
GPN2	0.726633218558341	1.00458265390284	dist2vessel	0.780589913914753	HPD_tumor
GPR107	7.50966318326966e-16	0.941810137907029	dist2vessel	5.95429099587336e-15	HPD_tumor
GPR137B	0.000962607556901424	1.03179414420507	dist2vessel	0.00221584653638309	HPD_tumor
GPR143	0.179727761230971	1.02198184706648	dist2vessel	0.241021378729873	HPD_tumor
GPR153	0.00078406145998154	1.04306912769868	dist2vessel	0.00184087775687348	HPD_tumor
GPR157	0.783833826429696	1.00445317536406	dist2vessel	0.829273468541562	HPD_tumor
GPR160	0.0117389374232846	0.975745038326818	dist2vessel	0.0215910777802724	HPD_tumor
GPR180	0.729446936139237	1.00499352983771	dist2vessel	0.782950395710714	HPD_tumor
GPR20	1.43529891085088e-12	1.09316078904322	dist2vessel	9.24501357283361e-12	HPD_tumor
GPR27	0.149789027127193	0.969883718643868	dist2vessel	0.206896500931884	HPD_tumor
GPR35	0.000129090081027886	1.05361933657655	dist2vessel	0.000344186022085687	HPD_tumor
GPR37	0.00026993777769893	1.0519217206428	dist2vessel	0.000684108071095733	HPD_tumor
GPR39	0.895873854810468	1.00142253992429	dist2vessel	0.923052377011888	HPD_tumor
GPR75	0.301836712694995	0.988900554544959	dist2vessel	0.376244349818628	HPD_tumor
GPR89B	1.66880733550976e-11	0.943566852139494	dist2vessel	9.93307908886833e-11	HPD_tumor
GPRC5A	4.68830300080115e-172	1.1659656799276	dist2vessel	1.19101649432353e-169	HPD_tumor
GPRC5B	4.08640710080344e-07	0.945404888412664	dist2vessel	1.55966174862997e-06	HPD_tumor
GPRC5C	0.139941134369861	1.01739068434953	dist2vessel	0.194994188657434	HPD_tumor
GPS1	0.00101722710099469	0.976668635937332	dist2vessel	0.00232891467859311	HPD_tumor
GPT	2.20464697204299e-06	1.06816441868768	dist2vessel	7.6890241183114e-06	HPD_tumor
GPT2	0.918550413635823	1.00101094737377	dist2vessel	0.939406389211129	HPD_tumor
GPX4	0.00599110949736776	0.988031621426697	dist2vessel	0.011721976715275	HPD_tumor
GRAMD1C	0.272458696208322	0.987204868218398	dist2vessel	0.344904361096083	HPD_tumor
GRAMD2A	0.211098091772419	1.00909205498875	dist2vessel	0.276772085228454	HPD_tumor
GRAMD2B	0.589454632611765	0.99286491424207	dist2vessel	0.660368031701767	HPD_tumor
GRB10	0.000718251631969096	1.03448809223783	dist2vessel	0.0016982934157244	HPD_tumor
GRB7	0.0839444440832723	1.01391773364799	dist2vessel	0.125206943253373	HPD_tumor
GRHL1	2.99330542128519e-12	1.04810527341767	dist2vessel	1.88971001298034e-11	HPD_tumor
GRHL2	4.7841139059515e-24	0.923808274076487	dist2vessel	6.26472317870061e-23	HPD_tumor
GRHPR	2.3204521453447e-06	0.9721499158105	dist2vessel	8.05751316297659e-06	HPD_tumor
GRIK2	0.644502815139393	0.994249257681329	dist2vessel	0.709338497415088	HPD_tumor
GRINA	2.48341838314395e-09	0.96573518202701	dist2vessel	1.21231284791293e-08	HPD_tumor
GRIP1	1.98104537566148e-05	1.08287882556908	dist2vessel	6.00268090688267e-05	HPD_tumor
GRIPAP1	5.47516850248409e-07	1.04427055365663	dist2vessel	2.05270337421939e-06	HPD_tumor
GRK1	0.16097062225617	1.02298167145143	dist2vessel	0.219430011150233	HPD_tumor
GRM1	1.29207471983531e-06	0.935316988909412	dist2vessel	4.62829472401245e-06	HPD_tumor
GRP	3.08479064513986e-46	1.08007704541553	dist2vessel	9.69876504320952e-45	HPD_tumor
GRPEL1	0.000390294405590715	0.962630693821944	dist2vessel	0.000964497964944215	HPD_tumor
GRSF1	6.92108091021369e-05	0.973346164266373	dist2vessel	0.000193117260291195	HPD_tumor
GRTP1	0.0148148359020666	0.976836481751656	dist2vessel	0.0266314811248302	HPD_tumor
GRWD1	0.944860708224708	0.999099077235313	dist2vessel	0.959285991693169	HPD_tumor
GSC	0.0688387615371194	1.02190386732288	dist2vessel	0.10524674398706	HPD_tumor
GSDMB	7.8814276293641e-07	0.95218656296799	dist2vessel	2.8933495302943e-06	HPD_tumor
GSDMC	1.98228150745949e-20	1.09012729094227	dist2vessel	2.19328743098872e-19	HPD_tumor
GSE1	0.643742623176383	1.0058486446671	dist2vessel	0.708685976736559	HPD_tumor
GSK3A	0.00350499667912362	0.971372308641066	dist2vessel	0.00722031589656637	HPD_tumor
GSK3B	0.320615215553499	0.989343411636866	dist2vessel	0.395691261947197	HPD_tumor
GSKIP	0.143750424109723	0.984713780607547	dist2vessel	0.199684808294149	HPD_tumor
GSPT1	0.00149730519867524	0.96915904476961	dist2vessel	0.00330186990166195	HPD_tumor
GSR	3.76539031124619e-11	0.968234919101369	dist2vessel	2.16808647930413e-10	HPD_tumor
GSS	0.766163318569361	0.997490406302364	dist2vessel	0.814513430906263	HPD_tumor
GSTA4	8.51288156610014e-09	0.918542329283207	dist2vessel	3.93202260554924e-08	HPD_tumor
GSTK1	4.4663456829518e-09	0.974663944928432	dist2vessel	2.11842878509536e-08	HPD_tumor
GSTM3	6.00858886714924e-34	0.928130370954532	dist2vessel	1.18511018308276e-32	HPD_tumor
GSTM4	0.473508772720203	1.00789582381438	dist2vessel	0.550577483622484	HPD_tumor
GSTO2	0.66920133510988	0.995376166382613	dist2vessel	0.731262505038342	HPD_tumor
GSTP1	0	0.844196425847987	dist2vessel	0	HPD_tumor
GTF2A2	0.0501199719979701	0.975356999870627	dist2vessel	0.0790071377353216	HPD_tumor
GTF2E2	0.551133305662854	1.00644386718234	dist2vessel	0.625267528450302	HPD_tumor
GTF2F2	0.384706089204755	0.990311304411767	dist2vessel	0.462076117766721	HPD_tumor
GTF2H1	0.016657214892739	0.97048307637268	dist2vessel	0.0296413482162469	HPD_tumor
GTF2I	0.000970819309709079	0.974662404204914	dist2vessel	0.00223232202605444	HPD_tumor
GTF2IRD1	0.515837921059274	1.00476549726089	dist2vessel	0.591778655463773	HPD_tumor
GTF2IRD2B	0.0716947328645195	1.01189019824388	dist2vessel	0.109140280062935	HPD_tumor
GTF3A	0.140100015788464	0.986478913122239	dist2vessel	0.195151012359951	HPD_tumor
GTF3C1	1.77401322297799e-07	0.951362479710093	dist2vessel	7.08155749788384e-07	HPD_tumor
GTF3C2	0.000841371354632764	0.971802176156234	dist2vessel	0.00195897677719914	HPD_tumor
GTF3C3	0.0970703208518235	1.02367940670743	dist2vessel	0.142180260085316	HPD_tumor
GTF3C4	0.0376221785556225	0.965797740295954	dist2vessel	0.0613134349516957	HPD_tumor
GTF3C5	1.05996436003092e-11	0.956619624090643	dist2vessel	6.42350539175226e-11	HPD_tumor
GTF3C6	0.165293409918523	0.983771145168976	dist2vessel	0.224314001934367	HPD_tumor
GTPBP10	7.56978115917036e-05	1.0511427026456	dist2vessel	0.000209662800444357	HPD_tumor
GTPBP4	7.49958021836591e-10	0.943177669262462	dist2vessel	3.85043120184656e-09	HPD_tumor
GUCD1	1.97651546655771e-16	0.925937324218993	dist2vessel	1.63677602651398e-15	HPD_tumor
GUK1	6.25520970110397e-08	0.969554762107645	dist2vessel	2.61017324649877e-07	HPD_tumor
GUSB	1.91707728733038e-50	1.05687840177681	dist2vessel	6.80187589488003e-49	HPD_tumor
GXYLT1	0.0485338610911544	0.974651405213893	dist2vessel	0.0768674692742947	HPD_tumor
GYG2	0.862426976377593	0.996952433329409	dist2vessel	0.895271939681937	HPD_tumor
GYS1	0.197923814277075	1.01255470130193	dist2vessel	0.262374823605088	HPD_tumor
GZF1	0.873098717355878	0.99827912528228	dist2vessel	0.904428307605152	HPD_tumor
H2AJ	1.38373917579797e-05	0.980506654270938	dist2vessel	4.31213322153724e-05	HPD_tumor
H2BC21	5.21611800049901e-05	1.03756973481159	dist2vessel	0.000148554105027665	HPD_tumor
HAAO	1.20144111399691e-09	0.955686155691794	dist2vessel	6.03667129350821e-09	HPD_tumor
HACD2	0.000739603748497697	0.971663306701488	dist2vessel	0.00174617970509623	HPD_tumor
HACD3	1.35335152105632e-05	0.962262749568655	dist2vessel	4.22573033934548e-05	HPD_tumor
HADHA	0.000301982881248861	0.972190509197343	dist2vessel	0.00075806058451048	HPD_tumor
HADHB	0.116580445319108	0.989241219303385	dist2vessel	0.166382563645315	HPD_tumor
HAO2	0.00101119382083043	1.07798141198596	dist2vessel	0.00231811562489381	HPD_tumor
HAT1	0.0314216663483864	0.982623200328304	dist2vessel	0.0521450229889213	HPD_tumor
HAX1	0.000525714511101843	0.971754878596057	dist2vessel	0.00127484263459634	HPD_tumor
HBP1	0.700449571481148	1.00350792207229	dist2vessel	0.758362636971833	HPD_tumor
HBS1L	2.18247438566995e-48	0.875771406841657	dist2vessel	7.29520780178412e-47	HPD_tumor
HCAR1	0.00118750803092028	1.04424371024218	dist2vessel	0.00268012206978489	HPD_tumor
HCCS	0.978358606963592	0.999738870513139	dist2vessel	0.985496512740011	HPD_tumor
HCN3	0.998733343408233	0.99998513196119	dist2vessel	0.998916485289833	HPD_tumor
HDAC10	0.502377495288894	1.0061708449775	dist2vessel	0.578846058160334	HPD_tumor
HDAC11	0.000296814504603501	1.04075240262888	dist2vessel	0.000746266396966286	HPD_tumor
HDAC2	0.199696863806615	0.987638256808289	dist2vessel	0.264113865480177	HPD_tumor
HDAC5	0.0184429346077489	1.02631733054611	dist2vessel	0.0324462819096435	HPD_tumor
HDAC6	2.34059493300114e-05	1.03409274260212	dist2vessel	6.98877217653514e-05	HPD_tumor
HDAC7	0.000166497358107643	1.01857466133395	dist2vessel	0.000436591544732304	HPD_tumor
HDAC8	3.49709539467435e-08	1.04037732992092	dist2vessel	1.50169390477192e-07	HPD_tumor
HDAC9	1.28237620276718e-20	0.896328523962057	dist2vessel	1.43639704828472e-19	HPD_tumor
HDGF	3.63931465920136e-34	0.957862521557123	dist2vessel	7.2455446396827e-33	HPD_tumor
HDGFL2	0.552244899112985	0.993761602651272	dist2vessel	0.626193064500369	HPD_tumor
HDHD3	1.14441142009603e-06	0.953068879484524	dist2vessel	4.12963461876696e-06	HPD_tumor
HDHD5	0.523529381253697	1.00862750681076	dist2vessel	0.599195368596545	HPD_tumor
HDLBP	1.262644767209e-13	0.967751813334825	dist2vessel	8.79282556638638e-13	HPD_tumor
HEATR1	0.0535823464205449	0.980791162789584	dist2vessel	0.0840043155065122	HPD_tumor
HEATR5B	0.00669961620429025	0.96922197328989	dist2vessel	0.0130000802057584	HPD_tumor
HEBP1	0.556151375548528	1.00556876614589	dist2vessel	0.630060183037585	HPD_tumor
HEBP2	2.21912326122609e-17	0.934315720975084	dist2vessel	1.99909955064495e-16	HPD_tumor
HECTD1	0.609426214619239	0.994556934171962	dist2vessel	0.678077415740503	HPD_tumor
HECTD3	0.0362022853269753	1.0131683677391	dist2vessel	0.0592121334307547	HPD_tumor
HECTD4	1.28417868652783e-12	0.937474676151081	dist2vessel	8.3137806708851e-12	HPD_tumor
HELQ	0.603565543161333	0.990536650036205	dist2vessel	0.67320772121841	HPD_tumor
HELT	3.15268882191815e-06	1.05200124337571	dist2vessel	1.07764944607116e-05	HPD_tumor
HEMK1	0.0602428428108089	1.01778225052587	dist2vessel	0.0936373702132764	HPD_tumor
HERC2	4.71935246196324e-12	0.93733860150074	dist2vessel	2.93849092999299e-11	HPD_tumor
HERC3	0.546071704886824	0.996087070306091	dist2vessel	0.620744835821768	HPD_tumor
HERC4	0.636796861590724	1.0057535637166	dist2vessel	0.702500758722023	HPD_tumor
HES1	0.0604855577578106	1.01517910271372	dist2vessel	0.0938997255731741	HPD_tumor
HES7	1.35142047673581e-53	1.09461843908102	dist2vessel	5.29806879490688e-52	HPD_tumor
HEXD	0.00593426997814065	0.977005246191513	dist2vessel	0.0116286789975845	HPD_tumor
HEXIM1	1.47654101249657e-27	0.934180264557857	dist2vessel	2.28719804155262e-26	HPD_tumor
HFE	0.411567524155748	0.989374609769466	dist2vessel	0.488664300974604	HPD_tumor
HGH1	0.00266226051455108	0.97842667460344	dist2vessel	0.00563600550930463	HPD_tumor
HGS	0.68433915100428	0.997798875749263	dist2vessel	0.74396404451013	HPD_tumor
HGSNAT	0.179769842708771	0.98632545422423	dist2vessel	0.241021378729873	HPD_tumor
HHIPL2	0.303794751920252	0.988855907019306	dist2vessel	0.378388011266036	HPD_tumor
HIBADH	9.02388248717116e-10	0.947057645562055	dist2vessel	4.5922017368609e-09	HPD_tumor
HIBCH	0.000789531414479553	0.961031380894529	dist2vessel	0.00185166691778421	HPD_tumor
HID1	6.31250039132964e-12	0.948388541423449	dist2vessel	3.88475678152467e-11	HPD_tumor
HIGD1A	0.000138854919715071	0.967344109159137	dist2vessel	0.000368058261732228	HPD_tumor
HILPDA	4.9836159756561e-161	1.18769962946785	dist2vessel	1.0550315020464e-158	HPD_tumor
HINFP	0.263380003799445	1.01437061506797	dist2vessel	0.334880160987041	HPD_tumor
HINT1	7.2728624391319e-09	0.974003226783301	dist2vessel	3.38387907332796e-08	HPD_tumor
HINT2	0.619126373303735	1.00343492592052	dist2vessel	0.686465013416903	HPD_tumor
HIP1R	1.61551543962422e-07	0.935326943667761	dist2vessel	6.47327353757313e-07	HPD_tumor
HIPK2	5.41953120178063e-51	0.915232521355703	dist2vessel	1.98956315968259e-49	HPD_tumor
HIVEP1	0.0717797331928351	1.02337164192831	dist2vessel	0.109243490416414	HPD_tumor
HIVEP3	0.01262818312467	1.02841508494235	dist2vessel	0.0230596868961413	HPD_tumor
HK1	0.50979057860265	1.00472677701324	dist2vessel	0.585793371576882	HPD_tumor
HK2	2.31200248015649e-114	1.16526144857204	dist2vessel	2.71917180582849e-112	HPD_tumor
HLCS	0.0849776787007248	1.01630138813025	dist2vessel	0.126510369767535	HPD_tumor
HLF	0.262388282017752	0.985066846825214	dist2vessel	0.33388659168398	HPD_tumor
HLTF	2.88224367342451e-20	0.927046369660766	dist2vessel	3.15605682239984e-19	HPD_tumor
HM13	5.26143451683364e-15	0.959554991106055	dist2vessel	3.96857133211525e-14	HPD_tumor
HMBOX1	0.408536239049326	1.01018779242379	dist2vessel	0.48533738387622	HPD_tumor
HMBS	0.00439794954141936	1.03397115093383	dist2vessel	0.00887273746428029	HPD_tumor
HMCES	0.27403067144253	0.98948950751011	dist2vessel	0.346548943514837	HPD_tumor
HMG20B	5.89812496824201e-19	0.936341062140452	dist2vessel	5.89905380681969e-18	HPD_tumor
HMGA1	1.27411980949506e-20	0.953188228721312	dist2vessel	1.4296704788168e-19	HPD_tumor
HMGB3	1.52655570799112e-16	1.02246746953917	dist2vessel	1.27904423502e-15	HPD_tumor
HMGCR	0.11642914196693	0.984564326316669	dist2vessel	0.166241340070138	HPD_tumor
HMGCS1	0.0553431227324132	0.974495465281135	dist2vessel	0.0865511382599253	HPD_tumor
HMGCS2	2.02045006843852e-170	0.819717330564594	dist2vessel	4.93533784025116e-168	HPD_tumor
HMGN1	0.000747542555975636	1.01812638313274	dist2vessel	0.00176361172845515	HPD_tumor
HMOX2	7.46212308318726e-05	0.966077257427068	dist2vessel	0.000206951719219748	HPD_tumor
HMX1	6.77172107933194e-13	0.965090669157098	dist2vessel	4.4892693710686e-12	HPD_tumor
HMX2	0.00580376120788274	1.04274312645421	dist2vessel	0.0113940301178557	HPD_tumor
HMX3	0.00220151545314699	1.0459745726959	dist2vessel	0.00473318369767656	HPD_tumor
HNRNPA1	9.20098334603086e-18	0.942770898433964	dist2vessel	8.56824710126715e-17	HPD_tumor
HNRNPA1L2	6.09396853613188e-24	0.967129902112361	dist2vessel	7.91468183496392e-23	HPD_tumor
HNRNPA1L3	0.0254007048977751	0.933207703659287	dist2vessel	0.0432029664718183	HPD_tumor
HNRNPA2B1	1.18186981723101e-124	0.944904681369121	dist2vessel	1.7059216384623e-122	HPD_tumor
HNRNPDL	2.96891554703144e-24	0.960135129457443	dist2vessel	3.95295233526136e-23	HPD_tumor
HNRNPF	0.00190006072852494	1.01571472781722	dist2vessel	0.00412839058736295	HPD_tumor
HNRNPH1	1.30652181954462e-79	0.924593886117515	dist2vessel	9.01926095209552e-78	HPD_tumor
HNRNPH2	2.55923964073153e-09	0.972169542606866	dist2vessel	1.24645176060475e-08	HPD_tumor
HNRNPH3	2.13034821209529e-07	0.96020868052906	dist2vessel	8.42455883874045e-07	HPD_tumor
HNRNPK	2.33000353141425e-18	0.960758313469307	dist2vessel	2.25233674703378e-17	HPD_tumor
HNRNPL	1.63515680246782e-17	0.961537018774401	dist2vessel	1.4899398640564e-16	HPD_tumor
HNRNPM	2.60359979301573e-13	0.954670011078116	dist2vessel	1.77419123234366e-12	HPD_tumor
HNRNPU	4.53167321706514e-07	0.981469490774477	dist2vessel	1.71983624020659e-06	HPD_tumor
HNRNPUL2	4.72786729815465e-07	0.937059888329955	dist2vessel	1.79156832998688e-06	HPD_tumor
HOMER1	0.461257357253113	1.00981320726509	dist2vessel	0.5384020356395	HPD_tumor
HOMER2	0.0599736936175672	1.02716753017138	dist2vessel	0.0932418428800904	HPD_tumor
HOMER3	2.65981329964043e-10	1.05954055958342	dist2vessel	1.4147800892811e-09	HPD_tumor
HOOK1	0.241450505034203	0.988739995260295	dist2vessel	0.311360844156797	HPD_tumor
HOOK2	0.00770250569091466	0.98842620565896	dist2vessel	0.0147434037501504	HPD_tumor
HOOK3	0.00301767747295072	0.972746207576938	dist2vessel	0.00628369496088852	HPD_tumor
HOPX	9.26237137047804e-37	0.881504789853962	dist2vessel	2.01456577307897e-35	HPD_tumor
HOXA10	1.79660440553971e-10	0.954338183925827	dist2vessel	9.74400903465646e-10	HPD_tumor
HOXA11	8.40820237683277e-05	1.05019794070151	dist2vessel	0.000231271083998549	HPD_tumor
HOXA13	0.35169814065318	0.984449727130624	dist2vessel	0.427653626515097	HPD_tumor
HOXA3	0.00063830880290478	1.04440990077088	dist2vessel	0.00152631747260853	HPD_tumor
HOXA4	2.28372735248471e-06	1.04822181519464	dist2vessel	7.95172829804297e-06	HPD_tumor
HOXA5	0.321830472845014	1.01290173102437	dist2vessel	0.396497639774721	HPD_tumor
HOXA6	0.175301587385162	1.01995269421228	dist2vessel	0.235909236597661	HPD_tumor
HOXA7	5.31912580425761e-17	0.900273849055514	dist2vessel	4.65313608579065e-16	HPD_tumor
HOXA9	7.42057152716815e-06	1.05653768790263	dist2vessel	2.40449233515535e-05	HPD_tumor
HOXB3	0.310175848914568	0.991233920337034	dist2vessel	0.384863389565936	HPD_tumor
HOXB5	0.827883042279673	0.997183795070545	dist2vessel	0.866065755479855	HPD_tumor
HOXC10	0.0171380394981238	1.03027603535759	dist2vessel	0.030454305778563	HPD_tumor
HOXC11	0.155868903353409	1.01670721442096	dist2vessel	0.213575707701727	HPD_tumor
HOXC12	0.000795389646911522	1.04527236640941	dist2vessel	0.00186196817085701	HPD_tumor
HOXC13	4.61647293607825e-12	1.07943791534211	dist2vessel	2.87725413317301e-11	HPD_tumor
HOXC4	0.354046682946949	1.00887855552535	dist2vessel	0.429850981341249	HPD_tumor
HOXC5	0.157634178323388	1.01716147803656	dist2vessel	0.215529529931505	HPD_tumor
HOXC6	0.000156511795617652	0.943120522335544	dist2vessel	0.0004115968587858	HPD_tumor
HOXC8	0.0778914380956815	1.01805285791394	dist2vessel	0.117391676161764	HPD_tumor
HOXC9	0.400076689255987	1.00863673073891	dist2vessel	0.477430863108752	HPD_tumor
HOXD11	0.00101141527264694	1.04878053871025	dist2vessel	0.00231811562489381	HPD_tumor
HP	0.103784153800684	1.02597198000411	dist2vessel	0.150590166960965	HPD_tumor
HPCAL1	0.0107587626399876	1.01791878054094	dist2vessel	0.0199384013792125	HPD_tumor
HPD	1.36800290033223e-31	0.882688174820557	dist2vessel	2.49660529310632e-30	HPD_tumor
HPDL	0.307201292066479	1.00895142616236	dist2vessel	0.382031604839282	HPD_tumor
HPGD	1.33703143287397e-37	1.09346333229837	dist2vessel	2.96905126929461e-36	HPD_tumor
HPN	0.0499768028567055	0.973876267851508	dist2vessel	0.0788382203037598	HPD_tumor
HPS1	0.000474804710016497	1.03589289554395	dist2vessel	0.00115802024320844	HPD_tumor
HPS4	0.00685486156896877	1.02696182125059	dist2vessel	0.013252732366673	HPD_tumor
HPS6	0.0017844282288959	1.03689360869806	dist2vessel	0.00388778857005758	HPD_tumor
HRAS	1.95881045026284e-07	0.967721528865934	dist2vessel	7.78011580338918e-07	HPD_tumor
HRCT1	6.43968639907737e-16	1.10455912925477	dist2vessel	5.13154935013054e-15	HPD_tumor
HRURF	1.00741390912229e-37	1.12981718326166	dist2vessel	2.26080768086065e-36	HPD_tumor
HS1BP3	0.0818109364996533	1.01660080363291	dist2vessel	0.122456105988522	HPD_tumor
HS6ST1	0.000237904919098179	1.03269361506915	dist2vessel	0.000608021787200215	HPD_tumor
HS6ST2	0.970459857383624	1.0002374539629	dist2vessel	0.979404187866423	HPD_tumor
HSBP1L1	0.356546821647703	1.01263023119325	dist2vessel	0.432638300398274	HPD_tumor
HSD11B1L	0.192300737432035	1.01592742658834	dist2vessel	0.255931879454525	HPD_tumor
HSD17B10	0.998759200376388	0.999980695491307	dist2vessel	0.998916485289833	HPD_tumor
HSD17B11	0.192158660362775	0.98088889712729	dist2vessel	0.255848983640249	HPD_tumor
HSD17B12	2.84116003771569e-23	0.944821603270891	dist2vessel	3.55901526617994e-22	HPD_tumor
HSD17B4	0.00256666995772081	0.973897973334824	dist2vessel	0.00544999027130887	HPD_tumor
HSD17B6	7.40394899851418e-17	0.897293304825572	dist2vessel	6.38892392521244e-16	HPD_tumor
HSD17B7	2.14684926641318e-25	1.06138036141129	dist2vessel	2.98350977921009e-24	HPD_tumor
HSDL2	0.00293079350494018	0.970135290586326	dist2vessel	0.00613079202219098	HPD_tumor
HSF1	0.00056498498554096	0.972068200159945	dist2vessel	0.00136434206964663	HPD_tumor
HSF4	0.00500765397318245	0.980188425271612	dist2vessel	0.00996041665633629	HPD_tumor
HSP90AA1	1.97733954073454e-15	0.974847984772153	dist2vessel	1.52589105992771e-14	HPD_tumor
HSP90AB1	1.42205306072192e-55	0.948997392459236	dist2vessel	5.82674773460961e-54	HPD_tumor
HSP90B1	0.00995757725404214	0.988883265149328	dist2vessel	0.0185946995414354	HPD_tumor
HSPA13	0.000292335982460095	1.04666966843399	dist2vessel	0.000737048759271165	HPD_tumor
HSPA1A	6.5397153176677e-14	1.03343873041145	dist2vessel	4.6302934205694e-13	HPD_tumor
HSPA1B	0.0291361388502033	1.01377510381377	dist2vessel	0.0487812854545548	HPD_tumor
HSPA2	4.02254688465317e-05	0.958179965850594	dist2vessel	0.000116494278451584	HPD_tumor
HSPA4	6.23933893741576e-10	0.950192189909633	dist2vessel	3.22425073975e-09	HPD_tumor
HSPA5	0.000337728143582963	0.98247239084034	dist2vessel	0.000840812010935084	HPD_tumor
HSPA8	1.64720500670903e-44	0.956596770076038	dist2vessel	4.79880687963718e-43	HPD_tumor
HSPA9	2.69468483058041e-38	0.927172046874114	dist2vessel	6.1783189021719e-37	HPD_tumor
HSPB1	8.66561968399129e-108	1.07171590779823	dist2vessel	9.17255843550477e-106	HPD_tumor
HSPD1	8.46253873037614e-34	0.952475467876546	dist2vessel	1.65881430483392e-32	HPD_tumor
HSPE1	9.16447723981434e-65	0.938380758497882	dist2vessel	4.73199958943584e-63	HPD_tumor
HSPH1	0.0401120362949789	0.978563163382644	dist2vessel	0.0649048515947543	HPD_tumor
HTATIP2	0.109800210316453	0.98583637955165	dist2vessel	0.158198987232259	HPD_tumor
HTD2	0.885707901890036	0.998264970971216	dist2vessel	0.914804177086294	HPD_tumor
HTRA2	0.390407281523866	1.01032186922085	dist2vessel	0.467737529703466	HPD_tumor
HUS1	0.482457888889122	0.99246504511966	dist2vessel	0.558845687861399	HPD_tumor
HUWE1	5.58715611861221e-09	0.970207839825842	dist2vessel	2.62455832169424e-08	HPD_tumor
HYAL1	0.00019502712220202	0.951169763459259	dist2vessel	0.000505558062491848	HPD_tumor
HYAL3	0.000836658449281499	1.03614644207432	dist2vessel	0.00195138369863636	HPD_tumor
HYDIN	0.00399818254630963	1.04985943237315	dist2vessel	0.00814382852841964	HPD_tumor
HYI	0.00262849223486945	1.0275246199226	dist2vessel	0.00557194732431771	HPD_tumor
HYKK	0.550694550398803	0.988929715251239	dist2vessel	0.624884491020263	HPD_tumor
HYOU1	0.0258571893103637	0.979713519883598	dist2vessel	0.0438619148798396	HPD_tumor
HYPK	4.7923601004944e-36	0.934614637379138	dist2vessel	1.02825266885946e-34	HPD_tumor
IAH1	0.0485038791496169	0.97792264683284	dist2vessel	0.0768391460412114	HPD_tumor
IARS1	7.02089814293274e-20	0.942109654816474	dist2vessel	7.46896551185357e-19	HPD_tumor
IARS2	4.37748737235057e-09	0.936899695964308	dist2vessel	2.07783425275026e-08	HPD_tumor
IBTK	0.00115211768047121	1.0337608804591	dist2vessel	0.00260673294929556	HPD_tumor
ICE1	0.258910654144187	0.985925917412008	dist2vessel	0.330189069170629	HPD_tumor
ICOSLG	1.74194858943233e-09	1.0740521893171	dist2vessel	8.63631185908255e-09	HPD_tumor
IDE	0.0688780200934597	0.982420830309765	dist2vessel	0.105256088934928	HPD_tumor
IDH1	3.25351672479426e-64	0.921815349972985	dist2vessel	1.65304677753347e-62	HPD_tumor
IDH2	0.103186877738484	1.00613040285332	dist2vessel	0.149821396108852	HPD_tumor
IDH3A	0.069046457423175	0.982608334613811	dist2vessel	0.105462734750982	HPD_tumor
IDH3B	1.05603980229046e-47	0.928765462850273	dist2vessel	3.47508227168223e-46	HPD_tumor
IDH3G	4.82420749095743e-20	0.92839994783978	dist2vessel	5.18418642556187e-19	HPD_tumor
IDI1	0.389040448851915	0.9931101346812	dist2vessel	0.466363890271519	HPD_tumor
IDNK	0.973133352795506	1.00042894168371	dist2vessel	0.981011098984803	HPD_tumor
IDO1	0.00443082051453801	0.957788574280895	dist2vessel	0.00893054303009549	HPD_tumor
IDUA	4.58091429846015e-17	0.932311645255291	dist2vessel	4.02398156424902e-16	HPD_tumor
IER2	1.52222088890567e-05	1.01481377092003	dist2vessel	4.69302177933977e-05	HPD_tumor
IER3	0.200736150939307	1.01160637592083	dist2vessel	0.265267435417299	HPD_tumor
IER3IP1	0.0177048811682142	0.969355470773143	dist2vessel	0.0312604115372055	HPD_tumor
IER5L	0.300322123868717	0.989940593062699	dist2vessel	0.374726676316197	HPD_tumor
IFI27	2.84326756046073e-86	1.07299279505028	dist2vessel	2.17561352728748e-84	HPD_tumor
IFNA10	0.916409418127087	0.998477441265353	dist2vessel	0.938251824971367	HPD_tumor
IFNGR1	6.95300716026341e-104	0.867768437910305	dist2vessel	7.12234652819886e-102	HPD_tumor
IFNGR2	0.0147654502773303	1.01861701177286	dist2vessel	0.0265803216301941	HPD_tumor
IFRD1	0.126116447622104	1.01744465238424	dist2vessel	0.178071489294793	HPD_tumor
IFRD2	0.0048129487864569	0.97463104677248	dist2vessel	0.00960623436291255	HPD_tumor
IFT122	0.00151350525349298	0.973274807197884	dist2vessel	0.00333527823210754	HPD_tumor
IFT140	0.220504004086248	1.01677739828078	dist2vessel	0.287089161531726	HPD_tumor
IFT172	0.0145454614889379	1.03992864299022	dist2vessel	0.0262214663401205	HPD_tumor
IFT22	0.802212683886005	0.996414112237591	dist2vessel	0.844777442440725	HPD_tumor
IFT25	0.000700109517549251	1.04480005812807	dist2vessel	0.00166096210158957	HPD_tumor
IFT43	0.00124051299179521	1.02491950012019	dist2vessel	0.00278687584396582	HPD_tumor
IFT57	0.103138729573997	1.02555478497591	dist2vessel	0.149790549170924	HPD_tumor
IFT70A	7.27423619401195e-13	1.11059304630988	dist2vessel	4.80735422145368e-12	HPD_tumor
IFT74	0.246163425769655	1.01416910662477	dist2vessel	0.316923559104618	HPD_tumor
IFT81	0.88125911335702	0.997761668269013	dist2vessel	0.911691908931493	HPD_tumor
IFT88	0.948054076398979	1.00087127336108	dist2vessel	0.961835693164523	HPD_tumor
IFTAP	1.55523054556453e-06	0.944104410711257	dist2vessel	5.52111190323102e-06	HPD_tumor
IGBP1	4.97223547714842e-06	1.04430731163057	dist2vessel	1.64901658043706e-05	HPD_tumor
IGFBP5	1.29159453469741e-13	1.05965932752919	dist2vessel	8.98457490675058e-13	HPD_tumor
IGSF3	0.138746554801319	1.01362648906646	dist2vessel	0.193623240945545	HPD_tumor
IGSF8	0.00276211446578495	1.03160784020598	dist2vessel	0.00582990660425397	HPD_tumor
IGSF9	0.320977660114596	0.992194870631559	dist2vessel	0.395810524311841	HPD_tumor
IK	0.0748873436481161	0.984430763830854	dist2vessel	0.11329445069705	HPD_tumor
IKBKB	0.00453841806779975	1.02118260524331	dist2vessel	0.00911270728694158	HPD_tumor
IKBKE	0.0470923206828067	0.980736629217163	dist2vessel	0.0749019105075145	HPD_tumor
IKBKG	0.00263000042017641	0.97790728827477	dist2vessel	0.00557328417368716	HPD_tumor
IKZF5	0.781959546309923	1.00465993019534	dist2vessel	0.827615211582665	HPD_tumor
IL13RA1	1.76636212487524e-09	1.04414547924854	dist2vessel	8.75051938773999e-09	HPD_tumor
IL17RC	2.27682985790317e-13	0.939458256876261	dist2vessel	1.55485445457452e-12	HPD_tumor
IL17RD	0.316321919058157	0.976445757988734	dist2vessel	0.391533913065358	HPD_tumor
IL17RE	4.17026451733617e-09	0.918498643246666	dist2vessel	1.98689797071283e-08	HPD_tumor
IL17REL	2.75445857952382e-06	1.08297549752711	dist2vessel	9.48160782577549e-06	HPD_tumor
IL1RL1	1.65350515681636e-19	1.14607047782393	dist2vessel	1.71311765920729e-18	HPD_tumor
IL20RA	0.778717089489718	0.996479220668128	dist2vessel	0.825234813173569	HPD_tumor
IL25	0.138794753852211	1.03436169855215	dist2vessel	0.193647952925175	HPD_tumor
IL27RA	1.89164797639181e-10	0.94238707938568	dist2vessel	1.02419917289551e-09	HPD_tumor
IL6R	3.65603446047172e-08	1.08362902813214	dist2vessel	1.5667661847811e-07	HPD_tumor
ILF2	5.66930339213505e-06	0.975885766737613	dist2vessel	1.8655826861891e-05	HPD_tumor
ILF3	7.41421135620085e-98	0.934414638917893	dist2vessel	6.92465534165171e-96	HPD_tumor
ILKAP	5.53720574537688e-10	0.955457786485408	dist2vessel	2.87310405954972e-09	HPD_tumor
ILRUN	1.6248852029782e-05	0.960196952087369	dist2vessel	4.98533619522443e-05	HPD_tumor
ILVBL	3.73194147954066e-24	1.06580340189449	dist2vessel	4.94813368195464e-23	HPD_tumor
IMMP2L	0.987997841934461	0.999856334058982	dist2vessel	0.992194436235559	HPD_tumor
IMMT	1.44298092603705e-13	0.947956013986112	dist2vessel	9.99386244412356e-13	HPD_tumor
IMP3	0.00323907530936181	0.979004938816865	dist2vessel	0.00670295447694913	HPD_tumor
IMP4	0.000331361989582607	0.970805616463184	dist2vessel	0.000827232702766956	HPD_tumor
IMPA2	0.0747809956830924	0.986575170167365	dist2vessel	0.113241321789061	HPD_tumor
IMPDH1	0.301759163384371	1.00746443212508	dist2vessel	0.376221524667087	HPD_tumor
IMPDH2	0.152187934656307	0.989756161210606	dist2vessel	0.209617343960573	HPD_tumor
INAVA	0.00477315832977385	0.971276778130769	dist2vessel	0.00953880697054555	HPD_tumor
INF2	0.426453998535695	0.993878474211592	dist2vessel	0.503609026534064	HPD_tumor
ING4	2.5866723560513e-06	1.05247151781322	dist2vessel	8.94768852575261e-06	HPD_tumor
ING5	0.0191523272866969	0.982720562543885	dist2vessel	0.0335958828268461	HPD_tumor
INHA	7.67583721247628e-13	1.08793783222634	dist2vessel	5.06222659776084e-12	HPD_tumor
INHBB	0.00154521170496499	1.03615515234395	dist2vessel	0.00339807463235203	HPD_tumor
INIP	0.0586915478224212	0.97494752025446	dist2vessel	0.0914948503240542	HPD_tumor
INO80B	5.56567850850286e-07	1.0378474410476	dist2vessel	2.08417595563099e-06	HPD_tumor
INO80D	0.0329151160040025	0.975403692526638	dist2vessel	0.054353588596313	HPD_tumor
INPP5E	0.475282119867042	0.993633277720421	dist2vessel	0.552059539147105	HPD_tumor
INPP5J	0.949068806844216	1.00100657664153	dist2vessel	0.96213481996635	HPD_tumor
INPPL1	5.67504574968027e-38	0.931433032152997	dist2vessel	1.28722198415069e-36	HPD_tumor
INS	0.000133739694163598	1.07952829545613	dist2vessel	0.000355538215836337	HPD_tumor
INSC	9.5869062128723e-10	1.09092859729254	dist2vessel	4.86702169128313e-09	HPD_tumor
INSIG2	1.09357932942195e-15	1.10375480697019	dist2vessel	8.58507085433723e-15	HPD_tumor
INTS1	0.393714581838052	0.994010567262292	dist2vessel	0.470900434887659	HPD_tumor
INTS10	1.8891327761151e-11	0.949772013115571	dist2vessel	1.11608207080065e-10	HPD_tumor
INTS11	0.00998143787701457	0.982581788852629	dist2vessel	0.0186194368037681	HPD_tumor
INTS13	0.120266437057215	1.03370806413714	dist2vessel	0.17083698093276	HPD_tumor
INTS15	0.355023623382769	1.01100955412542	dist2vessel	0.430872354692139	HPD_tumor
INTS3	0.00354825263797939	1.01854998615833	dist2vessel	0.00730231772644429	HPD_tumor
INTS5	0.853712755031262	0.997503401633896	dist2vessel	0.887531462956874	HPD_tumor
INTS6	3.52962298538549e-05	0.972710190707157	dist2vessel	0.000103112399172876	HPD_tumor
INTS7	0.00122077699962996	0.973200890101659	dist2vessel	0.00274739713843015	HPD_tumor
INTS8	0.159655503008837	0.986249959166954	dist2vessel	0.217917923836046	HPD_tumor
INTS9	0.000978672035763316	1.04125397936174	dist2vessel	0.00224956427764489	HPD_tumor
IP6K2	1.43255898562877e-29	0.942164011302645	dist2vessel	2.40057575665655e-28	HPD_tumor
IPO4	0.196752489358848	1.01152857200819	dist2vessel	0.261144213149017	HPD_tumor
IPO5	0.00708480239259955	0.975450225973013	dist2vessel	0.0136557147178755	HPD_tumor
IPO7	3.48277204116412e-07	0.953013564952474	dist2vessel	1.34136356782494e-06	HPD_tumor
IPPK	0.00205005771404093	0.965838177179895	dist2vessel	0.0044345764788399	HPD_tumor
IQANK1	1.9176513064258e-09	1.06611003485769	dist2vessel	9.45574801794274e-09	HPD_tumor
IQCB1	0.246409675198243	0.98877663094011	dist2vessel	0.317176296551285	HPD_tumor
IQCE	6.75315403955452e-25	0.925813226234262	dist2vessel	9.18400027948838e-24	HPD_tumor
IQCK	0.00286692048031745	0.954953022085335	dist2vessel	0.00601911139520533	HPD_tumor
IQCN	1.69917358584104e-18	1.09839422346084	dist2vessel	1.65513058952093e-17	HPD_tumor
IQGAP2	5.54759235872907e-05	0.963445803464046	dist2vessel	0.000157078729693662	HPD_tumor
IQSEC2	1.36458491637053e-05	1.06184269336628	dist2vessel	4.2587119429333e-05	HPD_tumor
IRAK1	3.89568632966553e-22	0.947553465868296	dist2vessel	4.65065862400485e-21	HPD_tumor
IRF2BP2	1.40902403250158e-15	0.963642926960808	dist2vessel	1.10070253756673e-14	HPD_tumor
IRF3	0.607057525289278	0.996534823950173	dist2vessel	0.675823700905521	HPD_tumor
IRF6	7.60733007531554e-05	1.05192133439486	dist2vessel	0.000210610956008409	HPD_tumor
IRS1	0.597702448116162	0.992273137716297	dist2vessel	0.667606093560631	HPD_tumor
IRX2	2.31751637655213e-06	1.04626315001731	dist2vessel	8.05172128418083e-06	HPD_tumor
IRX3	0.78497104928968	0.998542006363926	dist2vessel	0.830061793879247	HPD_tumor
IRX5	1.18284283282498e-06	1.04046960181496	dist2vessel	4.26105208807231e-06	HPD_tumor
IRX6	0.042640742497261	0.969104449807465	dist2vessel	0.0684909157170667	HPD_tumor
ISCA1	0.482675184091814	0.991640188602657	dist2vessel	0.558984335187292	HPD_tumor
ISG20L2	0.00130715968476062	0.971297557601221	dist2vessel	0.00292521887171061	HPD_tumor
ISOC1	0.048551269409293	0.974920829176002	dist2vessel	0.0768758693638544	HPD_tumor
ISOC2	2.94558937667265e-05	0.953628494431722	dist2vessel	8.69708885692607e-05	HPD_tumor
IST1	0.131714356843481	1.01287156528145	dist2vessel	0.18519324337236	HPD_tumor
ISX	0.69248719597402	0.99381391039569	dist2vessel	0.751407172668888	HPD_tumor
ITCH	3.30997322190001e-05	0.96225906407078	dist2vessel	9.71425135503094e-05	HPD_tumor
ITGA2	4.28873258998489e-07	1.07149284582425	dist2vessel	1.630026372172e-06	HPD_tumor
ITGA3	2.19885192892370e-12	1.06842118525235	dist2vessel	1.39649086005944e-11	HPD_tumor
ITGA6	3.88656780186130e-11	0.938172098067827	dist2vessel	2.23036992034262e-10	HPD_tumor
ITGB4	3.93776630357123e-10	1.04803464903381	dist2vessel	2.06513243550627e-09	HPD_tumor
ITGB5	0.0375449360822953	0.978682758990724	dist2vessel	0.0612032569452406	HPD_tumor
ITGB6	1.16522833562734e-101	0.82987727930595	dist2vessel	1.15630705618269e-99	HPD_tumor
ITGB8	1.94044552479905e-06	1.06901908308208	dist2vessel	6.81247624543877e-06	HPD_tumor
ITIH4	1.63465651696995e-15	1.06341129314579	dist2vessel	1.27539355519363e-14	HPD_tumor
ITPA	0.00868028184106391	0.982735307413777	dist2vessel	0.0164415359297933	HPD_tumor
ITPR1	7.7802440026079e-17	1.08245862192306	dist2vessel	6.68637749128048e-16	HPD_tumor
ITPR2	7.80080664681157e-10	0.946500732563059	dist2vessel	4.00185161663169e-09	HPD_tumor
ITPR3	0.696094971861001	0.997791957347122	dist2vessel	0.754677221968115	HPD_tumor
ITPRID2	3.96065699795022e-25	1.07431407983186	dist2vessel	5.44461744458482e-24	HPD_tumor
ITSN2	1.59292207235173e-17	0.928474108701692	dist2vessel	1.45354139102095e-16	HPD_tumor
IVD	8.3154562615712e-19	0.903555808011889	dist2vessel	8.27765873310951e-18	HPD_tumor
IWS1	0.431204822659316	0.993234406827421	dist2vessel	0.508274281497646	HPD_tumor
IYD	0.615645657311893	0.99184723494904	dist2vessel	0.683321490665472	HPD_tumor
JAGN1	0.764386496703656	1.00293554963875	dist2vessel	0.813032765125594	HPD_tumor
JARID2	6.75314054798779e-07	0.956085468446535	dist2vessel	2.49355788489944e-06	HPD_tumor
JDP2	3.55342951012845e-09	0.936717455792149	dist2vessel	1.71227851432669e-08	HPD_tumor
JMJD1C	0.00135155577388972	1.04518369315186	dist2vessel	0.00301005097458389	HPD_tumor
JMJD4	0.00146834621948336	0.972263937503762	dist2vessel	0.00324476925537189	HPD_tumor
JMJD6	0.00732584949184775	1.02719096158034	dist2vessel	0.0140903907094867	HPD_tumor
JMJD7	0.132578602905373	0.982187519165986	dist2vessel	0.186243465395272	HPD_tumor
JPT1	0.00700305365348366	0.986872042043714	dist2vessel	0.0135104476771794	HPD_tumor
JPT2	5.42339730058265e-05	0.973324013732434	dist2vessel	0.00015383651744529	HPD_tumor
JRKL	0.0484677365571473	1.02627652315709	dist2vessel	0.0768010466253598	HPD_tumor
JTB	0.534040167163976	1.00443553878342	dist2vessel	0.609906330095021	HPD_tumor
JUNB	3.15246193581539e-05	1.02025846519273	dist2vessel	9.26911377516829e-05	HPD_tumor
JUP	4.30150100177791e-06	0.978966575919498	dist2vessel	1.44238821870599e-05	HPD_tumor
KANSL2	5.43722919677893e-06	0.95239794983513	dist2vessel	1.79107067576468e-05	HPD_tumor
KANSL3	0.617977875133229	0.996001273774094	dist2vessel	0.685430926470685	HPD_tumor
KAT14	0.312451730250142	0.987972925320833	dist2vessel	0.387196280745102	HPD_tumor
KAT2A	0.253576296723202	1.0102373341223	dist2vessel	0.324428497278215	HPD_tumor
KAT6B	0.648662529956439	1.0041892799887	dist2vessel	0.713236794971146	HPD_tumor
KAT8	6.85866711435846e-22	0.921886481640159	dist2vessel	8.12675276927063e-21	HPD_tumor
KATNA1	1.65442632556256e-05	0.939392935811118	dist2vessel	5.06130134568779e-05	HPD_tumor
KATNIP	0.924974075581124	0.998802221637075	dist2vessel	0.944303223600019	HPD_tumor
KCMF1	0.206077855746504	0.986632228681999	dist2vessel	0.271141591432783	HPD_tumor
KCNA6	0.843178758976982	1.00117415724498	dist2vessel	0.878882044684525	HPD_tumor
KCNC4	0.820737844849782	1.00265478702729	dist2vessel	0.859865729567959	HPD_tumor
KCNE4	6.52018869666138e-32	1.09318542366901	dist2vessel	1.2072804201894e-30	HPD_tumor
KCNG1	8.89179976298153e-08	0.947078451151667	dist2vessel	3.64569530630702e-07	HPD_tumor
KCNG3	0.0590451636608197	1.02049125224806	dist2vessel	0.0920203162723385	HPD_tumor
KCNH1	0.0141856166871972	1.04199046602731	dist2vessel	0.0256601684934177	HPD_tumor
KCNH3	0.00497128968475825	1.05485801008739	dist2vessel	0.00990048942862955	HPD_tumor
KCNH6	0.181378107408355	1.01257828796615	dist2vessel	0.242858347259418	HPD_tumor
KCNIP4	0.00656441513821448	1.03713301247242	dist2vessel	0.0127494191262386	HPD_tumor
KCNJ11	0.000675095347683502	1.04266637692742	dist2vessel	0.00160641834137802	HPD_tumor
KCNJ18	3.70330646798217e-05	1.04879883921035	dist2vessel	0.000107690931218657	HPD_tumor
KCNK1	1.25050717463885e-13	1.06772039504226	dist2vessel	8.71786066534725e-13	HPD_tumor
KCNK10	2.01723950353773e-05	1.08811262325151	dist2vessel	6.10361509622111e-05	HPD_tumor
KCNK15	4.63501546790835e-05	1.06675027153019	dist2vessel	0.00013301352941948	HPD_tumor
KCNK2	0.0914207830367234	1.03096341943043	dist2vessel	0.135120640694957	HPD_tumor
KCNMA1	1.32897581828639e-20	0.937976294976836	dist2vessel	1.48336123408381e-19	HPD_tumor
KCNMB3	0.0190505525414879	1.02532343172708	dist2vessel	0.0334319036172947	HPD_tumor
KCNN4	2.53234162136917e-07	1.05282789813933	dist2vessel	9.90936638158692e-07	HPD_tumor
KCNS3	0.487164902476469	0.99226389026831	dist2vessel	0.563156952243912	HPD_tumor
KCTD1	7.07550780720868e-06	0.952204079186444	dist2vessel	2.30207736083926e-05	HPD_tumor
KCTD13	4.15102443190745e-10	0.947429565472201	dist2vessel	2.17159441244186e-09	HPD_tumor
KCTD15	0.00652100814660442	1.03049756635952	dist2vessel	0.0126883954470235	HPD_tumor
KCTD3	4.36006344495541e-09	0.963778898818548	dist2vessel	2.07111166334419e-08	HPD_tumor
KCTD5	0.000219962426602845	0.961336255713857	dist2vessel	0.000565121913978426	HPD_tumor
KDELR1	0.197666819597111	1.00882278408887	dist2vessel	0.26213864507439	HPD_tumor
KDELR2	0.488954027787315	0.996509759098818	dist2vessel	0.565019474249861	HPD_tumor
KDF1	0.367008173466445	1.01203382786212	dist2vessel	0.44372147528753	HPD_tumor
KDM1A	0.00602153056324924	0.971005884184123	dist2vessel	0.0117706188387799	HPD_tumor
KDM2A	0.754141830063785	0.997568941467681	dist2vessel	0.804021279626506	HPD_tumor
KDM3A	5.4210625642879e-66	1.18384115425545	dist2vessel	2.91772613099936e-64	HPD_tumor
KDM4A	0.029388191957004	0.978286586470606	dist2vessel	0.0490911118145535	HPD_tumor
KDM4B	3.13164296611427e-05	0.966231217237664	dist2vessel	9.22070675836428e-05	HPD_tumor
KDM4C	4.03850164977562e-23	1.07914050628104	dist2vessel	5.00947733939941e-22	HPD_tumor
KDM5B	0.0149101156705741	1.03074448223956	dist2vessel	0.026787593952989	HPD_tumor
KDM5C	2.41461223114367e-10	1.04057130199467	dist2vessel	1.29192942544174e-09	HPD_tumor
KDM6A	0.952908806521345	0.99949504106033	dist2vessel	0.964757505215537	HPD_tumor
KDM6B	0.730196246611017	1.0041474199594	dist2vessel	0.783622230859508	HPD_tumor
KDM7A	1.61203463343099e-08	1.05841446136434	dist2vessel	7.21496261939408e-08	HPD_tumor
KEAP1	0.00416955157112685	0.975425535953281	dist2vessel	0.00846032652658998	HPD_tumor
KHDC4	6.91368245886017e-25	0.943615395619584	dist2vessel	9.38222164449166e-24	HPD_tumor
KHDRBS3	0.13811595264122	0.976613820108379	dist2vessel	0.192785585763602	HPD_tumor
KHSRP	0.047981907766807	0.986824961074488	dist2vessel	0.076120291351284	HPD_tumor
KIAA0040	0.00208557255436967	1.03753324911151	dist2vessel	0.0045052623444904	HPD_tumor
KIAA0232	0.164382316076685	0.984285028836104	dist2vessel	0.223313815915086	HPD_tumor
KIAA0319L	0.618667198453359	1.00581272194778	dist2vessel	0.686075672669336	HPD_tumor
KIAA0753	0.0715168585631026	0.977810640662979	dist2vessel	0.108895605066954	HPD_tumor
KIAA1522	0.000142688130732904	0.979374351972936	dist2vessel	0.000377274070892871	HPD_tumor
KIAA1549	0.255767786344658	0.986435477051633	dist2vessel	0.326903041069616	HPD_tumor
KIAA1671	0.0226822085272019	0.972802561641646	dist2vessel	0.0390392158147043	HPD_tumor
KIAA1958	0.000273166030751685	0.963685099161331	dist2vessel	0.000691737424762342	HPD_tumor
KIDINS220	0.92473006048331	0.999154889795365	dist2vessel	0.944205886515997	HPD_tumor
KIF12	0	0.756993750875031	dist2vessel	0	HPD_tumor
KIF13A	1.49969300714509e-07	0.961071999025072	dist2vessel	6.02438348411033e-07	HPD_tumor
KIF13B	0.614682475706837	0.995906326390276	dist2vessel	0.682490979582888	HPD_tumor
KIF16B	5.73521005879071e-05	0.969938752452658	dist2vessel	0.000161742091844493	HPD_tumor
KIF1A	3.70325448654583e-12	1.10268415651202	dist2vessel	2.32404834427397e-11	HPD_tumor
KIF1B	0.000253287255877917	1.03757586345898	dist2vessel	0.000643966117726442	HPD_tumor
KIF1C	0.0581990198221945	0.980470279577087	dist2vessel	0.0907716048356477	HPD_tumor
KIF21A	0.00508655585072192	0.968516217994639	dist2vessel	0.0101078586382775	HPD_tumor
KIF3B	0.000546497428874519	0.971031926670905	dist2vessel	0.00132170798582714	HPD_tumor
KIF5B	1.85296687620289e-31	0.933383060987127	dist2vessel	3.36234075164702e-30	HPD_tumor
KIF9	0.0287978923659503	0.978429290645045	dist2vessel	0.0482828443548443	HPD_tumor
KIFC2	3.85787555567014e-05	0.976797909567031	dist2vessel	0.000111929500475382	HPD_tumor
KIN	0.0694099009182466	1.02053468078054	dist2vessel	0.105941427717324	HPD_tumor
KISS1	1.73459444466954e-13	1.10492115227593	dist2vessel	1.19483832083473e-12	HPD_tumor
KIZ	0.107456979117265	1.02032221759782	dist2vessel	0.155139639548478	HPD_tumor
KLC2	0.0150896599789665	0.975898560177107	dist2vessel	0.02707952261272	HPD_tumor
KLF11	4.54089829057986e-08	1.05399120713077	dist2vessel	1.92389893552186e-07	HPD_tumor
KLF15	9.8775288443768e-06	1.06867305663941	dist2vessel	3.13974903356542e-05	HPD_tumor
KLF16	0.00159819293476927	0.972853755110547	dist2vessel	0.003508511347639	HPD_tumor
KLF3	0.244241658617486	0.991672409004383	dist2vessel	0.314768420024281	HPD_tumor
KLF4	8.291697818107e-18	1.09628980365223	dist2vessel	7.73283007970596e-17	HPD_tumor
KLF5	2.13738191561627e-05	1.04259619050228	dist2vessel	6.43341826828386e-05	HPD_tumor
KLF8	0.00104793528124857	0.969237037065846	dist2vessel	0.0023917031926847	HPD_tumor
KLHDC10	0.0448708933314501	0.976546429110672	dist2vessel	0.0716918348548528	HPD_tumor
KLHDC2	0.0196286634892466	0.971140400559093	dist2vessel	0.0343420500882108	HPD_tumor
KLHDC4	0.120632187754299	1.01194979032066	dist2vessel	0.171241623698604	HPD_tumor
KLHDC7A	0.897244329213056	0.997939794910262	dist2vessel	0.924271210513187	HPD_tumor
KLHDC7B	3.58332982913092e-05	0.955551872768738	dist2vessel	0.000104585145886077	HPD_tumor
KLHL12	0.0956968637881875	1.01352299599288	dist2vessel	0.140330358328049	HPD_tumor
KLHL18	0.214370012748641	0.986377064204042	dist2vessel	0.28048289059881	HPD_tumor
KLHL21	0.939302976567151	0.999243939770026	dist2vessel	0.954482112668477	HPD_tumor
KLHL23	2.25318030458608e-05	1.04755264170081	dist2vessel	6.7557052614931e-05	HPD_tumor
KLHL24	0.000350631940977885	1.03717653742526	dist2vessel	0.000871229834565941	HPD_tumor
KLHL25	0.0810957457840485	1.02345463652114	dist2vessel	0.12151555939157	HPD_tumor
KLHL28	0.0528600394378038	0.978263168672366	dist2vessel	0.0829948357155728	HPD_tumor
KLHL41	0.0175623400527874	1.04000836306216	dist2vessel	0.0310518991300815	HPD_tumor
KLK1	0.0125952932977655	1.03187746612088	dist2vessel	0.0230062432367296	HPD_tumor
KMO	5.48695945541394e-26	0.916503144629764	dist2vessel	7.88409038491717e-25	HPD_tumor
KMT2B	0.328231490446073	0.989664935482458	dist2vessel	0.403132507411141	HPD_tumor
KMT2C	0.00371322334358742	0.97289362892206	dist2vessel	0.00760977136338294	HPD_tumor
KMT2D	9.90488013915848e-09	0.958272410658694	dist2vessel	4.54194178799968e-08	HPD_tumor
KMT5A	1.36181844726528e-17	0.942888639884655	dist2vessel	1.24984233505518e-16	HPD_tumor
KMT5B	0.715765333370783	0.995166344005154	dist2vessel	0.771394134097716	HPD_tumor
KNDC1	5.08007133671584e-06	1.05827855910046	dist2vessel	1.68302206883059e-05	HPD_tumor
KNOP1	0.351436179927865	0.989408650165032	dist2vessel	0.427416924305222	HPD_tumor
KPNA1	3.40837292469905e-11	0.942863551726384	dist2vessel	1.97325218274965e-10	HPD_tumor
KPNA2	6.06974482036423e-07	0.949820984934902	dist2vessel	2.25828642965045e-06	HPD_tumor
KPNA4	0.689227582893296	0.994883426589907	dist2vessel	0.747998014175551	HPD_tumor
KPNA7	5.63358928675323e-24	1.11381972170793	dist2vessel	7.34680196307387e-23	HPD_tumor
KPNB1	2.30806883803095e-12	0.952346505054823	dist2vessel	1.4600144611887e-11	HPD_tumor
KRAS	0.487778639079553	1.00770328800607	dist2vessel	0.563763810153638	HPD_tumor
KRBA1	0.019511250222091	1.03048840521648	dist2vessel	0.0341554438149118	HPD_tumor
KRCC1	0.0171833558137245	1.02719316537611	dist2vessel	0.0305262916847452	HPD_tumor
KREMEN1	0.00310102691312686	1.04582118344828	dist2vessel	0.00644036034181448	HPD_tumor
KRI1	1.19321059698325e-16	0.942522815405897	dist2vessel	1.00772347093625e-15	HPD_tumor
KRIT1	0.396953986930543	0.992148395313867	dist2vessel	0.474417533119285	HPD_tumor
KRT15	9.48679595572244e-44	1.1036696771276	dist2vessel	2.642571978719e-42	HPD_tumor
KRT18	8.45479233327222e-24	1.02772102437163	dist2vessel	1.08697137871684e-22	HPD_tumor
KRT19	2.49891289430829e-270	1.08531845594663	dist2vessel	1.32254964931266e-267	HPD_tumor
KRT24	0.847629510852761	0.997600434826668	dist2vessel	0.882090707081444	HPD_tumor
KRT33B	0.0437239455757966	1.0295850948814	dist2vessel	0.0700355052589871	HPD_tumor
KRT6B	0.00440886608238905	1.05281709459591	dist2vessel	0.00889100952334143	HPD_tumor
KRT7	3.62640175531834e-99	0.947476920604189	dist2vessel	3.48958750727679e-97	HPD_tumor
KRT8	7.61204279974554e-59	1.03970568023087	dist2vessel	3.35722804313777e-57	HPD_tumor
KRT86	2.93357042329552e-05	1.0883894118634	dist2vessel	8.66966298666816e-05	HPD_tumor
KRTAP5-8	0.225463789903281	1.02241808010624	dist2vessel	0.292947801742423	HPD_tumor
KRTCAP2	0.00895120629514948	1.01677342915268	dist2vessel	0.0169093132601113	HPD_tumor
KRTCAP3	3.77831400886781e-09	1.05873997911572	dist2vessel	1.81650812038755e-08	HPD_tumor
KTN1	4.15504891761378e-19	0.933836658292752	dist2vessel	4.18868502789923e-18	HPD_tumor
KXD1	0.0927853478046057	0.98434518390737	dist2vessel	0.136819072186453	HPD_tumor
KYAT1	0.054187059372573	1.02716959334581	dist2vessel	0.0848685608076969	HPD_tumor
KYNU	4.00759718568631e-12	1.02735030721923	dist2vessel	2.51256167090758e-11	HPD_tumor
L1TD1	0.00127139854488754	1.06170561236504	dist2vessel	0.00285222612454283	HPD_tumor
L3HYPDH	0.0216063486160098	0.974427812987323	dist2vessel	0.0373698039379843	HPD_tumor
L3MBTL1	0.391392718956984	1.01100194436608	dist2vessel	0.468299766031613	HPD_tumor
L3MBTL4	0.622198146678356	0.993142037321678	dist2vessel	0.689269218481465	HPD_tumor
LACTB2	0.255427744144394	1.01242766261248	dist2vessel	0.326599879819014	HPD_tumor
LAD1	0.160726325761232	0.990062394989076	dist2vessel	0.219191087590635	HPD_tumor
LAGE3	0.119847634401959	0.987680080749447	dist2vessel	0.17031826495566	HPD_tumor
LAMA5	0.913815191469949	1.00081132781118	dist2vessel	0.93637306889733	HPD_tumor
LAMB2	0.00100886188341844	1.02668598942435	dist2vessel	0.00231393348558703	HPD_tumor
LAMC2	4.84741521465913e-13	1.09779398140859	dist2vessel	3.24746139539031e-12	HPD_tumor
LAMP1	0.734752524595463	0.998506660754467	dist2vessel	0.787979277896958	HPD_tumor
LAMP2	0.238716713026067	1.00746410557651	dist2vessel	0.308399073317443	HPD_tumor
LAMTOR1	0.216820402729576	0.99153772055094	dist2vessel	0.28310575200155	HPD_tumor
LAMTOR2	0.0002182506678383	1.01647782642983	dist2vessel	0.000561178134186656	HPD_tumor
LAMTOR4	2.32166011410128e-07	1.02105317704391	dist2vessel	9.1299463682088e-07	HPD_tumor
LANCL1	0.000332438415788847	0.971024002998845	dist2vessel	0.000828942433716124	HPD_tumor
LAPTM4A	0.478036601417909	0.995251912212328	dist2vessel	0.554725096949597	HPD_tumor
LAPTM4B	0.00194401290418482	1.02618104258395	dist2vessel	0.00421811614433816	HPD_tumor
LARGE1	0.286031682325267	1.01054580104137	dist2vessel	0.359364434114296	HPD_tumor
LARGE2	0.348258715801167	1.01082334937856	dist2vessel	0.424283733752774	HPD_tumor
LARP1	7.16397860249186e-07	0.963987169344901	dist2vessel	2.6406516601524e-06	HPD_tumor
LARP4	5.9913897519844e-06	0.975865756674743	dist2vessel	1.96851093196342e-05	HPD_tumor
LARP4B	0.00625211554572511	0.974982729037815	dist2vessel	0.0121875954054328	HPD_tumor
LARS2	0.0811147124492022	0.980005005484693	dist2vessel	0.12151555939157	HPD_tumor
LAS1L	0.0806994766675096	1.01890593763947	dist2vessel	0.121005998660068	HPD_tumor
LATS1	4.55026068216383e-16	0.919467727755432	dist2vessel	3.65343939221523e-15	HPD_tumor
LBP	3.78195738061551e-34	1.09169543764619	dist2vessel	7.50600353884034e-33	HPD_tumor
LBX2	5.21567514148786e-07	1.05876216890625	dist2vessel	1.9635301021689e-06	HPD_tumor
LCE1A	0.0389490325571067	0.973837907750651	dist2vessel	0.0632324401253028	HPD_tumor
LCE2D	0.0142017986190014	1.03894185964661	dist2vessel	0.0256748144119778	HPD_tumor
LCLAT1	7.94135827583473e-05	0.964785522869817	dist2vessel	0.000219094554343294	HPD_tumor
LCN2	6.06045013906243e-11	1.06336503720226	dist2vessel	3.41525455485231e-10	HPD_tumor
LCN9	0.0122570472870004	1.04289010801161	dist2vessel	0.0224857755781562	HPD_tumor
LDAF1	0.0124411355128817	0.971020031613154	dist2vessel	0.0227705047960552	HPD_tumor
LDHA	1.69923290990508e-222	1.10858568548303	dist2vessel	6.74489263175446e-220	HPD_tumor
LDHD	0.0119302720719397	1.02472126104188	dist2vessel	0.0219239461599795	HPD_tumor
LDLR	4.30042135369247e-09	1.03593483819404	dist2vessel	2.04584090017235e-08	HPD_tumor
LDLRAD4	6.32933814504319e-62	0.852323579226077	dist2vessel	3.04527473933101e-60	HPD_tumor
LDLRAP1	2.90267040021595e-13	0.922849170684899	dist2vessel	1.97586920812127e-12	HPD_tumor
LDOC1	2.71419506073577e-08	0.967687042477487	dist2vessel	1.1822944328349e-07	HPD_tumor
LEKR1	0.0238969192717958	1.04435418879349	dist2vessel	0.0409081763598855	HPD_tumor
LETM1	2.64322811705989e-08	0.950485430680698	dist2vessel	1.15375544820944e-07	HPD_tumor
LETMD1	1.01985658266449e-07	0.953908138282748	dist2vessel	4.16266655302196e-07	HPD_tumor
LFNG	0.0869962685139061	0.983736119420256	dist2vessel	0.129122061540504	HPD_tumor
LGALS12	0.153351027239054	0.982932824845661	dist2vessel	0.210899171501782	HPD_tumor
LGALS3	0.0147958604056251	1.0155599154226	dist2vessel	0.0266118325443102	HPD_tumor
LGALS3BP	0.0855955995429752	1.00718187966401	dist2vessel	0.127251323196965	HPD_tumor
LGALS4	0.00143928596213069	1.0393184018362	dist2vessel	0.00318831710690338	HPD_tumor
LGALS8	5.9241841646437e-08	1.03469028528288	dist2vessel	2.48182675657336e-07	HPD_tumor
LGALSL	0.0973193677667611	1.01911697161233	dist2vessel	0.142512175394674	HPD_tumor
LGI1	0.0104386920991214	1.04976825864821	dist2vessel	0.0194040983169831	HPD_tumor
LHFPL1	0.566730401534218	1.00905844215979	dist2vessel	0.639561392193619	HPD_tumor
LHFPL3	9.42084982278821e-08	1.08098060406856	dist2vessel	3.85514286240515e-07	HPD_tumor
LHFPL5	8.65532611084314e-06	1.04216233747398	dist2vessel	2.77906856066556e-05	HPD_tumor
LHPP	0.00347819293845848	1.02877948372408	dist2vessel	0.00717207901043824	HPD_tumor
LHX6	1.40130940960678e-05	1.04917905135862	dist2vessel	4.35833303644107e-05	HPD_tumor
LIFR	2.91018173071087e-05	1.06148909363247	dist2vessel	8.60855341022111e-05	HPD_tumor
LIG3	0.0282701270261434	0.980118074397143	dist2vessel	0.0474480911054536	HPD_tumor
LIG4	0.158297010784126	1.02149759683413	dist2vessel	0.216249583886854	HPD_tumor
LIMA1	8.55183852422382e-32	0.942608717098822	dist2vessel	1.56973197882501e-30	HPD_tumor
LIMCH1	1.64136307357371e-08	0.965525229548566	dist2vessel	7.3255775687046e-08	HPD_tumor
LIMD1	0.52010749379276	0.994018425393971	dist2vessel	0.595815781579694	HPD_tumor
LIME1	0.32544238044577	0.992545107345665	dist2vessel	0.40017126006023	HPD_tumor
LIMK1	0.806697369228573	1.00171227832342	dist2vessel	0.848374729586134	HPD_tumor
LIN28A	0.21321629905887	1.02593763797119	dist2vessel	0.27908835847545	HPD_tumor
LIN7B	0.406998768895279	1.01025318517485	dist2vessel	0.483963523919475	HPD_tumor
LIN7C	0.065208862784954	1.01788492411392	dist2vessel	0.100397936375089	HPD_tumor
LIPG	0.000517336011418543	1.04905014376983	dist2vessel	0.00125692463983136	HPD_tumor
LIPH	0.85818075016611	0.997530187843056	dist2vessel	0.891446834201008	HPD_tumor
LIPT1	0.024815056825105	1.03211010399565	dist2vessel	0.0423088391667763	HPD_tumor
LLGL2	9.16312149767209e-17	0.948408881400316	dist2vessel	7.81140733311617e-16	HPD_tumor
LMAN1	0.357298105364792	0.993912435657523	dist2vessel	0.433467099746283	HPD_tumor
LMAN2	0.00494622424456357	0.98515129529704	dist2vessel	0.00985938372684303	HPD_tumor
LMAN2L	0.252501410171148	0.986999604609135	dist2vessel	0.323509472664305	HPD_tumor
LMBR1	2.27488231129747e-11	0.953286671690005	dist2vessel	1.33899699342449e-10	HPD_tumor
LMLN	0.450629341364619	1.01129650341411	dist2vessel	0.527645086100055	HPD_tumor
LMNA	5.41882219508954e-15	1.0262821902162	dist2vessel	4.08243650783081e-14	HPD_tumor
LMNTD2	0.000228821709407863	1.04738211642362	dist2vessel	0.000586222943303485	HPD_tumor
LMTK2	0.69418912093937	1.00419818645668	dist2vessel	0.752996602405796	HPD_tumor
LMX1B	0.0256231790531873	0.974143171733	dist2vessel	0.0435230837568313	HPD_tumor
LNPK	0.00495030286188659	1.0341903938815	dist2vessel	0.00986178590835687	HPD_tumor
LNX1	0.330552483699433	0.986347770889186	dist2vessel	0.405612693808312	HPD_tumor
LNX2	0.0307706931151618	1.03042491556303	dist2vessel	0.051158291092773	HPD_tumor
LONP1	0.35471567344274	1.00683593125506	dist2vessel	0.430580894884335	HPD_tumor
LONP2	9.8242012690408e-11	0.960973221099813	dist2vessel	5.43024388683012e-10	HPD_tumor
LONRF1	0.0052391708132755	1.02901529051996	dist2vessel	0.0103883777193608	HPD_tumor
LONRF2	0.0756801220475028	0.973555919269892	dist2vessel	0.114357472073207	HPD_tumor
LONRF3	1.27340032096335e-06	1.059371044413	dist2vessel	4.57171590640942e-06	HPD_tumor
LPAR1	0.0728754023858728	1.02187116633772	dist2vessel	0.11072528242887	HPD_tumor
LPAR3	1.88274562241637e-36	1.13903724472336	dist2vessel	4.08099571602948e-35	HPD_tumor
LPCAT1	2.6083131222125e-11	1.05586743089679	dist2vessel	1.52535880655355e-10	HPD_tumor
LPCAT3	2.07351213934383e-07	0.968032226063272	dist2vessel	8.22027190822264e-07	HPD_tumor
LPGAT1	3.38797459465129e-08	0.952524490898396	dist2vessel	1.45878146783934e-07	HPD_tumor
LPIN1	0.15445855658119	0.982117642252381	dist2vessel	0.211963330347263	HPD_tumor
LPIN3	5.05918866077662e-13	1.0437257566892	dist2vessel	3.38576471913513e-12	HPD_tumor
LRAT	0.0387452061790381	1.03206815737372	dist2vessel	0.062933709576233	HPD_tumor
LRATD2	0.0129953236082495	0.984886717174386	dist2vessel	0.023696037966119	HPD_tumor
LRBA	0.740684814616232	0.996287227520166	dist2vessel	0.792868575362833	HPD_tumor
LRCH4	0.0127077362089958	0.985427505948445	dist2vessel	0.0231982847551975	HPD_tumor
LRG1	1.78925171693351e-05	1.03785455752099	dist2vessel	5.45832123878869e-05	HPD_tumor
LRIF1	0.639213953355819	0.994686296056754	dist2vessel	0.70467762849554	HPD_tumor
LRIG1	5.41071196479547e-21	0.941514257701909	dist2vessel	6.18047332525468e-20	HPD_tumor
LRIG3	1.53636672151046e-43	0.880688607913675	dist2vessel	4.24237610796215e-42	HPD_tumor
LRP10	0.838358078309309	1.00172139033421	dist2vessel	0.875149926913613	HPD_tumor
LRP11	0.000694308062398129	0.968061607807618	dist2vessel	0.00164904656106601	HPD_tumor
LRP1B	0.971495114606913	1.00056183724253	dist2vessel	0.98029321145035	HPD_tumor
LRP3	0.446107326001541	0.991499978903357	dist2vessel	0.523218398418428	HPD_tumor
LRP5	0.520603606371649	0.994072793257562	dist2vessel	0.596276556188701	HPD_tumor
LRP6	0.012934252600817	1.03004246925618	dist2vessel	0.0235982298959461	HPD_tumor
LRPAP1	0.632917417313028	1.00273225960535	dist2vessel	0.698706503972716	HPD_tumor
LRPPRC	1.74406714605201e-37	0.921256315010006	dist2vessel	3.85943221065377e-36	HPD_tumor
LRRC1	0.275348871695586	0.98796452525221	dist2vessel	0.348008096346004	HPD_tumor
LRRC10B	0.253135327790707	0.994076147055177	dist2vessel	0.323994854252072	HPD_tumor
LRRC14	0.83692984628156	1.00158695108919	dist2vessel	0.874219746533646	HPD_tumor
LRRC24	0.724801013796023	1.00462146446421	dist2vessel	0.779016963719503	HPD_tumor
LRRC26	0.0838780465230234	1.01416146917756	dist2vessel	0.125137297032587	HPD_tumor
LRRC37A3	0.0222135787252464	0.970937041984236	dist2vessel	0.03832611749091	HPD_tumor
LRRC41	0.435110237508602	0.991450847741321	dist2vessel	0.512592305401064	HPD_tumor
LRRC42	0.269196467974905	0.98306306377055	dist2vessel	0.341318979458699	HPD_tumor
LRRC47	2.10348079562023e-05	0.944050710590609	dist2vessel	6.3434029121482e-05	HPD_tumor
LRRC56	5.84363414320103e-08	1.03696667708801	dist2vessel	2.44969771904091e-07	HPD_tumor
LRRC59	4.60280595253976e-18	0.931544365743929	dist2vessel	4.35006258996727e-17	HPD_tumor
LRRC75B	9.83288261619981e-62	0.864529769493907	dist2vessel	4.69538627785602e-60	HPD_tumor
LRRC8A	1.55866467056861e-05	0.953234321698074	dist2vessel	4.79606556336301e-05	HPD_tumor
LRRC8E	0.803530014273423	0.996691259503727	dist2vessel	0.84574397093976	HPD_tumor
LRRFIP1	0.974212992335018	0.999853241545492	dist2vessel	0.981787799796842	HPD_tumor
LRRN4	0.000284127622533908	1.05449534273586	dist2vessel	0.000717207683113216	HPD_tumor
LRSAM1	1.07330497408625e-26	0.924561299387455	dist2vessel	1.60013142967647e-25	HPD_tumor
LRWD1	8.8232381182412e-10	1.05795781040113	dist2vessel	4.50091448104015e-09	HPD_tumor
LSG1	5.98103374052653e-05	0.962335120804802	dist2vessel	0.00016800329626751	HPD_tumor
LSM1	0.0946900085418842	0.98466008956458	dist2vessel	0.139207463946645	HPD_tumor
LSM12	0.0718583085306886	0.982410017464167	dist2vessel	0.109336875294299	HPD_tumor
LSM14B	1.12461853587446e-12	0.925621830855407	dist2vessel	7.32559212444997e-12	HPD_tumor
LSM5	0.000248845988080223	0.97195177293001	dist2vessel	0.000634120253700299	HPD_tumor
LSM7	0.780464786768271	1.00173844360625	dist2vessel	0.826673092189008	HPD_tumor
LSM8	1.44538862326328e-07	0.957011089896119	dist2vessel	5.82096585056761e-07	HPD_tumor
LSMEM1	0.000219104846839544	1.05499215755105	dist2vessel	0.000563146451751495	HPD_tumor
LSR	0.0603656828795321	1.01146703996517	dist2vessel	0.0937594648979966	HPD_tumor
LSS	0.000862355614289711	1.05517320463426	dist2vessel	0.00200616135763881	HPD_tumor
LTBR	0.0371145343033462	0.978787497810488	dist2vessel	0.0605949633317613	HPD_tumor
LTF	8.92120234667549e-20	1.04470623537474	dist2vessel	9.45885744636661e-19	HPD_tumor
LTN1	0.00363663622049186	1.03197654368097	dist2vessel	0.00746244802466681	HPD_tumor
LTO1	0.848389711812721	1.00251773053996	dist2vessel	0.882720029443413	HPD_tumor
LTV1	4.02354729593334e-08	0.931778875150117	dist2vessel	1.71634001032384e-07	HPD_tumor
LUC7L2	0.00226998230992253	0.982232356513354	dist2vessel	0.00487049244943175	HPD_tumor
LUC7L3	2.99954140067914e-09	0.963089262452397	dist2vessel	1.45309591424205e-08	HPD_tumor
LURAP1L	3.44082939722327e-26	1.10672543942375	dist2vessel	4.98920262597375e-25	HPD_tumor
LUZP4	6.05252987735127e-05	1.08471229054652	dist2vessel	0.000169861322364374	HPD_tumor
LY6E	1.5339785215218e-23	1.04017947986193	dist2vessel	1.94285917041313e-22	HPD_tumor
LYG2	0.384736027515418	1.01352376718574	dist2vessel	0.462076117766721	HPD_tumor
LYNX1	0.000555547741957033	1.04931774589568	dist2vessel	0.00134206303125489	HPD_tumor
LYPD3	0.0669654228574584	1.02736060224472	dist2vessel	0.102828191626624	HPD_tumor
LYPLA1	0.000433035758040202	0.975840685493172	dist2vessel	0.00106267778180577	HPD_tumor
LYPLA2	0.125130046584648	0.987118068773032	dist2vessel	0.176914720805676	HPD_tumor
LYPLAL1	0.00377881237415212	0.968433888981705	dist2vessel	0.00772176235142862	HPD_tumor
LYSMD1	0.360467099097363	1.01061661090036	dist2vessel	0.436977771782278	HPD_tumor
LYST	1.82226612630754e-53	0.888862221143381	dist2vessel	7.10013016452712e-52	HPD_tumor
LYZL2	0.0358933387756884	1.03694891785391	dist2vessel	0.0587522150939168	HPD_tumor
LYZL6	4.3767251204083e-08	1.07821447586802	dist2vessel	1.8605476064065e-07	HPD_tumor
LZTS2	2.69445511126206e-06	0.959939212655334	dist2vessel	9.29521152179539e-06	HPD_tumor
LZTS3	0.0024415049370914	1.03179071339919	dist2vessel	0.00520859854063401	HPD_tumor
MAB21L4	1.84680545145683e-14	0.911257959469013	dist2vessel	1.34662014032173e-13	HPD_tumor
MACC1	1.60838057201201e-20	1.13394542555042	dist2vessel	1.78893607930793e-19	HPD_tumor
MACIR	0.448355161584975	1.01699309219003	dist2vessel	0.525563608568878	HPD_tumor
MACO1	0.549397221502405	1.00625101565823	dist2vessel	0.623855132086854	HPD_tumor
MACROD1	0.0859659106715637	0.985011021974182	dist2vessel	0.127742044612799	HPD_tumor
MACROH2A2	0.399175635608598	1.01001507229793	dist2vessel	0.476803547442206	HPD_tumor
MADCAM1	6.6086647650437e-06	1.0665916922611	dist2vessel	2.15681551504586e-05	HPD_tumor
MAEA	0.00161510887680244	0.979111425115102	dist2vessel	0.00354197392146833	HPD_tumor
MAF1	0.252392393787274	1.01215949622636	dist2vessel	0.323500321481933	HPD_tumor
MAFF	1.3778881052582e-16	1.11913427756451	dist2vessel	1.15753536461572e-15	HPD_tumor
MAFK	0.000828524139097371	1.01991984264611	dist2vessel	0.00193454294389978	HPD_tumor
MAGEA12	8.30061834818213e-06	1.06013912620022	dist2vessel	2.66922669009138e-05	HPD_tumor
MAGEA9B	3.51607630357233e-08	1.05531047061734	dist2vessel	1.50882436513431e-07	HPD_tumor
MAGED2	1.94807889135852e-12	0.950356999552784	dist2vessel	1.23970431252685e-11	HPD_tumor
MAGI3	2.0960720319494e-07	0.945085061801115	dist2vessel	8.2993475529368e-07	HPD_tumor
MAGT1	0.0270368581011553	1.02033589713296	dist2vessel	0.0456556994949315	HPD_tumor
MAIP1	0.2709715296459	0.990396431193732	dist2vessel	0.343363963443957	HPD_tumor
MAK16	0.152226424416997	0.985393760213564	dist2vessel	0.209624896242921	HPD_tumor
MAL2	0.0930886169360709	0.976348435393749	dist2vessel	0.137138901916258	HPD_tumor
MALL	6.49313432177883e-08	1.04981831366084	dist2vessel	2.70412433295852e-07	HPD_tumor
MALSU1	0.565139127009448	0.994561596359501	dist2vessel	0.638079750335467	HPD_tumor
MAMDC4	1.27303550400594e-22	1.10250274183412	dist2vessel	1.55183272282951e-21	HPD_tumor
MAN1B1	5.32664589999948e-16	0.945447530850018	dist2vessel	4.26064585779555e-15	HPD_tumor
MAN2A2	0.0112806039902552	0.974270225148101	dist2vessel	0.0208352503942924	HPD_tumor
MAN2B1	0.798589286021243	1.00223566889704	dist2vessel	0.841566425908149	HPD_tumor
MANBAL	0.177268415893598	1.01135409875215	dist2vessel	0.23812007388753	HPD_tumor
MANF	0.201636869802526	0.986497942497552	dist2vessel	0.26629148681968	HPD_tumor
MANSC1	5.64613330206902e-05	0.959956524686558	dist2vessel	0.000159371522673068	HPD_tumor
MAOA	0.147871294792875	0.988650601949909	dist2vessel	0.204514502009919	HPD_tumor
MAP1LC3A	0.000778500104827029	1.02319853176855	dist2vessel	0.00182849636307561	HPD_tumor
MAP3K1	0.741014215893087	1.00412794923983	dist2vessel	0.79308751013431	HPD_tumor
MAP3K11	0.195269883404264	0.987801667610989	dist2vessel	0.25930694795858	HPD_tumor
MAP3K13	0.00906018171822074	1.03873626784145	dist2vessel	0.0170846835191271	HPD_tumor
MAP3K21	0.182780768847588	1.01655759717821	dist2vessel	0.244284651294409	HPD_tumor
MAP3K5	4.28480786625087e-43	0.877350589432869	dist2vessel	1.15944400196002e-41	HPD_tumor
MAP3K6	0.00277176258380119	1.02557730555528	dist2vessel	0.00584638464620438	HPD_tumor
MAP3K9	0.335189492271457	0.988626692682109	dist2vessel	0.410645923112659	HPD_tumor
MAP4K3	0.263584005914983	0.98700042487455	dist2vessel	0.334938379665077	HPD_tumor
MAP7	2.00311578242854e-22	0.937180968812493	dist2vessel	2.41859093806153e-21	HPD_tumor
MAP7D1	0.514500368185246	1.00504501031146	dist2vessel	0.590457506025388	HPD_tumor
MAPK10	0.280837570246721	1.01552899713989	dist2vessel	0.353959001515564	HPD_tumor
MAPK13	0.000438503300119509	0.973057491548767	dist2vessel	0.00107484927018873	HPD_tumor
MAPK6	0.763562609542716	1.00328250870041	dist2vessel	0.812292484624085	HPD_tumor
MAPK8IP2	0.000548877931197569	0.96126337610003	dist2vessel	0.00132695993187505	HPD_tumor
MAPK9	0.0592921575024345	0.973060403960373	dist2vessel	0.0923404836434432	HPD_tumor
MAPKAP1	7.2601622556834e-32	0.914502955605342	dist2vessel	1.34038635133271e-30	HPD_tumor
MAPKAPK2	0.0300430164735713	0.983112057594934	dist2vessel	0.0501058817289001	HPD_tumor
MAPKAPK3	4.51004689724604e-13	0.924961332777662	dist2vessel	3.02783381019129e-12	HPD_tumor
MAPKAPK5	1.07885587695813e-06	0.945375352948774	dist2vessel	3.90416733593223e-06	HPD_tumor
MAPRE3	2.11515474937459e-10	1.07778759522065	dist2vessel	1.13938488662239e-09	HPD_tumor
MAPT	0.00296732096692381	0.963298301525274	dist2vessel	0.00619508726526401	HPD_tumor
MARCHF5	0.83010809549179	1.0028721586332	dist2vessel	0.867678820682745	HPD_tumor
MARCHF6	0.00591009004764075	0.977674300040436	dist2vessel	0.0115884476358649	HPD_tumor
MARCKSL1	1.59184057156103e-05	0.976304207844179	dist2vessel	4.88867479206195e-05	HPD_tumor
MARCOL	0.545691983373432	1.01005839856636	dist2vessel	0.620535324333871	HPD_tumor
MARK1	0.0471424142817034	0.970923030679004	dist2vessel	0.0749628124945163	HPD_tumor
MARK2	0.525520393434432	0.993283650060537	dist2vessel	0.601257434462633	HPD_tumor
MARK3	8.61520232573324e-09	0.934845060279834	dist2vessel	3.97639171298923e-08	HPD_tumor
MARK4	0.818235626177188	1.00278737969072	dist2vessel	0.857652701067573	HPD_tumor
MARS1	7.52756164763883e-18	0.941219699699831	dist2vessel	7.04087540856469e-17	HPD_tumor
MARS2	1.40648722401284e-06	1.04608145211711	dist2vessel	5.01831480882335e-06	HPD_tumor
MARVELD2	0.0685504094742672	0.97554691818547	dist2vessel	0.104887002533703	HPD_tumor
MARVELD3	4.30506499765558e-11	1.04653497221404	dist2vessel	2.46097819982993e-10	HPD_tumor
MAST1	0.0154283907964564	1.03349907151713	dist2vessel	0.0276249534672385	HPD_tumor
MAT2A	3.84255432864217e-44	0.956517507986838	dist2vessel	1.09435258032316e-42	HPD_tumor
MATCAP1	6.28916852264936e-05	1.0325699879458	dist2vessel	0.000176113356646147	HPD_tumor
MATCAP2	0.000463813972617657	1.05426538644487	dist2vessel	0.00113339074262976	HPD_tumor
MATN2	0.156646228380079	0.980861667470616	dist2vessel	0.214363326102538	HPD_tumor
MAVS	1.64971702599726e-05	0.967723739372175	dist2vessel	5.04932666607643e-05	HPD_tumor
MB	2.00782134247851e-08	1.04594739383597	dist2vessel	8.87999536635166e-08	HPD_tumor
MBD4	0.0748281250843934	0.98336197013041	dist2vessel	0.113276343298991	HPD_tumor
MBD6	0.918723302966971	0.999256552893427	dist2vessel	0.939431926765936	HPD_tumor
MBNL2	0.790176003673306	0.996787751630919	dist2vessel	0.834315511110418	HPD_tumor
MBOAT2	0.605068443918642	1.00443593610819	dist2vessel	0.674647065893134	HPD_tumor
MBOAT7	0.168104244954657	1.01038095012122	dist2vessel	0.227688219174029	HPD_tumor
MBTD1	0.00500056154802314	0.961832608573573	dist2vessel	0.00995220501033283	HPD_tumor
MC5R	2.27968875458851e-28	1.16267906874313	dist2vessel	3.65613719201809e-27	HPD_tumor
MCAT	0.0223994832409019	0.971019457075614	dist2vessel	0.0386153957825646	HPD_tumor
MCC	5.93909515020691e-11	0.945075808426356	dist2vessel	3.35281718213014e-10	HPD_tumor
MCCC1	0.011387721062998	0.972236504057964	dist2vessel	0.0209998305665215	HPD_tumor
MCCC2	1.90882182366584e-23	1.07649580368025	dist2vessel	2.40057968358451e-22	HPD_tumor
MCEE	0.806547064755773	0.997723390135698	dist2vessel	0.848374729586134	HPD_tumor
MCF2L	5.35845388947932e-17	0.924795795228636	dist2vessel	4.6810922492549e-16	HPD_tumor
MCFD2	0.261275462960752	0.989760475768677	dist2vessel	0.332803944096216	HPD_tumor
MCM3	1.30864811393527e-15	0.943554763264365	dist2vessel	1.02354977482794e-14	HPD_tumor
MCM4	1.48880352088449e-21	0.945330748624779	dist2vessel	1.73493415800686e-20	HPD_tumor
MCM5	1.40554398450432e-09	0.935728555986059	dist2vessel	7.0232964953477e-09	HPD_tumor
MCM6	0.0436616093421452	0.978503518889525	dist2vessel	0.0699532999323825	HPD_tumor
MCM7	5.71313093786918e-12	0.956042866933844	dist2vessel	3.53646146066347e-11	HPD_tumor
MCMBP	0.479689727617628	0.99263787917853	dist2vessel	0.556135352336538	HPD_tumor
MCPH1	0.00987893688437471	1.03264315478933	dist2vessel	0.0184695696651939	HPD_tumor
MCRIP2	0.474668098719262	0.990785587248481	dist2vessel	0.551696287399377	HPD_tumor
MCRS1	0.615014420254944	1.00470198898881	dist2vessel	0.682740182317628	HPD_tumor
MDH1	1.74487126750044e-38	0.93493054537213	dist2vessel	4.04440781748003e-37	HPD_tumor
MDH2	7.25124823494742e-24	0.949264080742752	dist2vessel	9.34131390266756e-23	HPD_tumor
MDK	0.0953049997395248	1.00648177792783	dist2vessel	0.139884921041304	HPD_tumor
MDM4	0.00958674634377445	0.983941264005625	dist2vessel	0.0179815197960164	HPD_tumor
ME1	0.665596777995243	0.994811091025017	dist2vessel	0.727949911666573	HPD_tumor
MEA1	0.668091509765064	0.995533295199465	dist2vessel	0.730175387802086	HPD_tumor
MED15	6.25228288302763e-21	0.95096219945953	dist2vessel	7.12894947757783e-20	HPD_tumor
MED17	0.014087928711379	0.977003890114446	dist2vessel	0.025497986675967	HPD_tumor
MED20	0.748191639295509	1.00467832080447	dist2vessel	0.799018850036283	HPD_tumor
MED22	4.71341520448036e-20	0.924137754728549	dist2vessel	5.07371185824657e-19	HPD_tumor
MED23	4.29557749635448e-10	0.934972055429171	dist2vessel	2.24167729493404e-09	HPD_tumor
MED24	0.00238712295513934	1.03236293974126	dist2vessel	0.00510115002963996	HPD_tumor
MED26	0.0208207009319384	0.975240697670611	dist2vessel	0.0362379478264569	HPD_tumor
MED30	3.49737358360635e-05	1.04404174836049	dist2vessel	0.000102217301562282	HPD_tumor
MEF2D	0.0124787998189156	1.01937215987496	dist2vessel	0.0228328601699605	HPD_tumor
MEGF9	0.000840448490435487	0.955519547624805	dist2vessel	0.00195878472027735	HPD_tumor
MEIS1	0.000169460659131076	1.0393479820688	dist2vessel	0.000443446496143991	HPD_tumor
MEN1	0.00791242305917482	0.97623904719317	dist2vessel	0.0150996991733231	HPD_tumor
MEPCE	0.002805642762616	0.971359959000919	dist2vessel	0.0059116631785451	HPD_tumor
MET	6.48586010443936e-16	1.09414625861945	dist2vessel	5.16186685755568e-15	HPD_tumor
METAP2	1.28776305450504e-11	0.942239816485521	dist2vessel	7.74487041587263e-11	HPD_tumor
METTL1	0.91653508457288	0.999044892504579	dist2vessel	0.938251824971367	HPD_tumor
METTL13	0.03385407692212	0.979390900619503	dist2vessel	0.0557302339378911	HPD_tumor
METTL16	0.454044892616656	0.991165740964213	dist2vessel	0.531154745442693	HPD_tumor
METTL21A	0.00371618371501825	1.02909139949461	dist2vessel	0.0076133815400261	HPD_tumor
METTL23	0.0148970103186726	1.02488244573091	dist2vessel	0.0267716221091934	HPD_tumor
METTL25B	0.00795358024509677	1.03229470980155	dist2vessel	0.0151645716411317	HPD_tumor
METTL26	0.0019474069128901	0.975183141518785	dist2vessel	0.00422403733052084	HPD_tumor
METTL5	3.12439273294259e-07	1.04716926049158	dist2vessel	1.21141747539184e-06	HPD_tumor
METTL6	0.994781885742942	1.0000875032602	dist2vessel	0.996822302990442	HPD_tumor
METTL8	0.0030388853741383	0.96658050994014	dist2vessel	0.00632578204233115	HPD_tumor
MEX3A	0.0517734100146998	1.02296281052454	dist2vessel	0.0814498209074457	HPD_tumor
MEX3C	3.28363103483631e-122	1.06702525588441	dist2vessel	4.63429793383231e-120	HPD_tumor
MEX3D	7.31668697141144e-21	1.0583957866852	dist2vessel	8.2979069563275e-20	HPD_tumor
MFF	1.56117217946662e-08	0.925686050741672	dist2vessel	7.00212183036194e-08	HPD_tumor
MFN1	0.117858368876042	1.01367113591563	dist2vessel	0.167942225876541	HPD_tumor
MFN2	0.202986084912847	0.989423080588077	dist2vessel	0.267683684651472	HPD_tumor
MFSD10	0.234364921520154	1.00949739789298	dist2vessel	0.303501312084335	HPD_tumor
MFSD14B	3.27748933109272e-25	0.914485740996931	dist2vessel	4.52507276994997e-24	HPD_tumor
MFSD2A	0.0006978206134498	1.05351065481362	dist2vessel	0.0016567696134653	HPD_tumor
MFSD2B	3.74377215911671e-09	1.11016315856326	dist2vessel	1.80126492292047e-08	HPD_tumor
MFSD3	0.0163937715397032	1.02132520872632	dist2vessel	0.0292052855676452	HPD_tumor
MFSD4B	0.010731917806948	0.967918418744724	dist2vessel	0.0199002656910735	HPD_tumor
MFSD5	0.0730605095368385	1.02185615277278	dist2vessel	0.110979979925487	HPD_tumor
MFSD6	0.0379214266926099	0.98128863961692	dist2vessel	0.061753584852504	HPD_tumor
MGA	0.00534674513590168	0.963948888261196	dist2vessel	0.010588455989433	HPD_tumor
MGAT4A	8.39775282797717e-34	0.866551960119936	dist2vessel	1.65121139970536e-32	HPD_tumor
MGAT4B	0.570227185316694	0.99454558923411	dist2vessel	0.64256793008274	HPD_tumor
MGAT4D	0.793273007099321	1.00435187752925	dist2vessel	0.836812243428754	HPD_tumor
MGLL	1.65861425248373e-08	1.04341712701718	dist2vessel	7.38699797862844e-08	HPD_tumor
MGP	0	0.762879295662994	dist2vessel	0	HPD_tumor
MGRN1	2.0045384032181e-05	0.966989158510686	dist2vessel	6.07096967040446e-05	HPD_tumor
MGST1	0.52600515275654	0.996517587602666	dist2vessel	0.601634968824321	HPD_tumor
MIA3	0.496180678149662	1.00710382288237	dist2vessel	0.572958406118026	HPD_tumor
MIB1	0.828085902397395	0.997266403531872	dist2vessel	0.866135304039173	HPD_tumor
MIB2	0.706589661261579	1.00430845769564	dist2vessel	0.763059163181821	HPD_tumor
MICAL3	0.74702267716484	0.99658278216636	dist2vessel	0.798288062724111	HPD_tumor
MICALL1	0.281092017304381	1.01078483433113	dist2vessel	0.354209405138914	HPD_tumor
MICALL2	5.8050838258628e-07	0.974174385112688	dist2vessel	2.16743605985036e-06	HPD_tumor
MICOS13	0.000785348294442055	1.02885865257957	dist2vessel	0.00184321767110181	HPD_tumor
MICU2	0.694360479211664	0.996174095915323	dist2vessel	0.753053859882732	HPD_tumor
MID1IP1	0.0085334906023285	1.02318922536757	dist2vessel	0.0161904570588372	HPD_tumor
MID2	0.889685886319314	0.998308369225551	dist2vessel	0.917569838261442	HPD_tumor
MIDEAS	4.2266559776326e-10	1.05418487047683	dist2vessel	2.20934091472795e-09	HPD_tumor
MIDN	1.04982631126156e-09	1.04269546524736	dist2vessel	5.30425370152919e-09	HPD_tumor
MIEF2	0.00103653037975976	1.05325579142753	dist2vessel	0.00236883930977124	HPD_tumor
MIEN1	0.470150300811784	0.992046443930588	dist2vessel	0.547574648900723	HPD_tumor
MIER2	0.191909656891802	1.01921781386232	dist2vessel	0.255571027661949	HPD_tumor
MIER3	9.98487889503787e-05	1.04419644122071	dist2vessel	0.000270834804840764	HPD_tumor
MIF	1.50573813316356e-25	1.02467622516713	dist2vessel	2.11569532825702e-24	HPD_tumor
MIGA2	9.10778207318939e-10	0.951187604069459	dist2vessel	4.63118686523826e-09	HPD_tumor
MINDY1	3.24563720692056e-06	1.04569411034667	dist2vessel	1.10644347295505e-05	HPD_tumor
MINDY3	0.000331881639643785	0.967903332126957	dist2vessel	0.000828204437476496	HPD_tumor
MINDY4	0.82520839107683	0.998732678963402	dist2vessel	0.863836903202398	HPD_tumor
MIOS	0.072853843120911	1.02208338794977	dist2vessel	0.110719013558484	HPD_tumor
MIPEP	0.00508167805502261	1.03842475828587	dist2vessel	0.0101013262370731	HPD_tumor
MIPOL1	0.794245815086902	1.00455425019769	dist2vessel	0.837637856462456	HPD_tumor
MISFA	0.944970316667557	1.00127092678117	dist2vessel	0.959285991693169	HPD_tumor
MISP	5.89293653515872e-12	1.12954348965731	dist2vessel	3.64421031497498e-11	HPD_tumor
MISP3	6.38685933596123e-11	1.05090978679662	dist2vessel	3.58964103032653e-10	HPD_tumor
MIX23	0.120539415601417	1.01723879661748	dist2vessel	0.171148184324748	HPD_tumor
MKLN1	0.98998165332334	0.999890267974062	dist2vessel	0.99295222366654	HPD_tumor
MKNK2	4.04698032482182e-20	1.0516133225193	dist2vessel	4.37859830373822e-19	HPD_tumor
MKRN1	0.350745251808342	1.00894476216697	dist2vessel	0.426658321056269	HPD_tumor
MKRN2OS	0.000181469992030051	1.04498931540224	dist2vessel	0.000472924053911716	HPD_tumor
MLF2	0.420861689735453	0.994583696319441	dist2vessel	0.497652688793495	HPD_tumor
MLH1	5.53609994372811e-12	0.940218389659562	dist2vessel	3.4302215358651e-11	HPD_tumor
MLLT1	0.117138001829324	0.987447923916226	dist2vessel	0.16710320072283	HPD_tumor
MLLT10	0.000211716835674592	1.03732293520449	dist2vessel	0.000545703580912878	HPD_tumor
MLLT6	7.68606308661281e-17	0.961149284418425	dist2vessel	6.61438843673143e-16	HPD_tumor
MLPH	0.000217131964672727	1.01100334179169	dist2vessel	0.000558555971084989	HPD_tumor
MLX	0.00870506851135896	0.977666308059424	dist2vessel	0.0164835689074659	HPD_tumor
MLYCD	0.608900920033688	0.989310276615429	dist2vessel	0.677611659914833	HPD_tumor
MMAB	0.472623457178761	1.01297039039984	dist2vessel	0.549749372993097	HPD_tumor
MME	5.24247209367649e-23	0.925328204569762	dist2vessel	6.44002713093605e-22	HPD_tumor
MMP15	0.00434334139774186	0.969160758779313	dist2vessel	0.00877371539982779	HPD_tumor
MMP24	6.91299383208835e-12	1.10479817571428	dist2vessel	4.23787874783717e-11	HPD_tumor
MMP24OS	0.344497935359304	1.0108362326384	dist2vessel	0.420347048504695	HPD_tumor
MMS19	0.475304922068394	0.99180607497795	dist2vessel	0.552059539147105	HPD_tumor
MNT	0.00678211320773682	1.04173948616432	dist2vessel	0.0131280710095509	HPD_tumor
MNX1	0.968993926508418	1.00052929916666	dist2vessel	0.978546736723638	HPD_tumor
MOB1A	7.16414051720718e-05	0.980625178006396	dist2vessel	0.000199559019406942	HPD_tumor
MOB2	7.83235413377607e-05	1.04924063440506	dist2vessel	0.000216275135233095	HPD_tumor
MOB4	0.774322215524734	0.995768453013259	dist2vessel	0.821399764622948	HPD_tumor
MOCOS	0.382596412761556	1.01454546612498	dist2vessel	0.460121182998626	HPD_tumor
MOCS3	0.450288128304064	1.01037962692297	dist2vessel	0.527342781275883	HPD_tumor
MOGAT1	0.00408757699774199	1.070516579162	dist2vessel	0.00831258453815542	HPD_tumor
MOGAT2	0.820435136159378	0.99728603662316	dist2vessel	0.859690405832076	HPD_tumor
MOGS	8.25079055497356e-09	0.962336429439773	dist2vessel	3.81373877835787e-08	HPD_tumor
MOK	1.18990670279109e-06	0.945514548566855	dist2vessel	4.28406886021893e-06	HPD_tumor
MON2	0.122479131960721	0.982141538735013	dist2vessel	0.173669338486836	HPD_tumor
MORC2	0.0220128451039912	1.01921347271582	dist2vessel	0.0379901030585457	HPD_tumor
MORC4	3.88760746625614e-11	0.934759190182351	dist2vessel	2.23036992034262e-10	HPD_tumor
MORF4L2	9.90071064361635e-08	0.973936450462042	dist2vessel	4.04889976159739e-07	HPD_tumor
MORN1	0.00477179354892896	0.974954446749956	dist2vessel	0.00953880697054555	HPD_tumor
MOSPD1	0.0274612905295396	1.04108388469493	dist2vessel	0.0462985548588016	HPD_tumor
MOSPD3	1.67683654151736e-06	1.04634373673603	dist2vessel	5.93622568293018e-06	HPD_tumor
MPC1	0.00133759106350336	0.96755109343241	dist2vessel	0.00298490542667247	HPD_tumor
MPC2	9.30259713077482e-13	0.947208745001269	dist2vessel	6.10969952198045e-12	HPD_tumor
MPDZ	3.31069917111764e-14	1.05714405623038	dist2vessel	2.3893466404282e-13	HPD_tumor
MPHOSPH10	5.55121903171981e-09	0.944285394711642	dist2vessel	2.61154015336685e-08	HPD_tumor
MPHOSPH6	1.43304090990094e-06	0.969094314270476	dist2vessel	5.10159350828524e-06	HPD_tumor
MPHOSPH8	0.0617526524093279	0.980782767521539	dist2vessel	0.0955631324199906	HPD_tumor
MPLKIP	0.135645179239755	1.01710273568438	dist2vessel	0.189712075171037	HPD_tumor
MPP2	0.309181458909705	1.01385781291486	dist2vessel	0.383742709700124	HPD_tumor
MPP3	2.33986407828654e-18	0.939709132630137	dist2vessel	2.25843111872308e-17	HPD_tumor
MPP7	0.00578634439457788	0.967161088560596	dist2vessel	0.0113668645994322	HPD_tumor
MPRIP	0.564859902243626	1.0039611786933	dist2vessel	0.637877887473198	HPD_tumor
MPST	0.0709477578694625	1.01828721493048	dist2vessel	0.108132759834163	HPD_tumor
MPV17	0.00997091330277152	1.02001006077978	dist2vessel	0.0186141300370082	HPD_tumor
MPV17L	5.7214670894055e-88	1.05284126932323	dist2vessel	4.59962499807776e-86	HPD_tumor
MPZL1	4.02946021977295e-24	0.93209734578027	dist2vessel	5.30935723148921e-23	HPD_tumor
MPZL2	0.000365580402488757	1.04903880360514	dist2vessel	0.000906599428428775	HPD_tumor
MREG	1.59387775866176e-14	0.916324032960557	dist2vessel	1.16755682182939e-13	HPD_tumor
MRGBP	0.150037434251571	1.01355046204046	dist2vessel	0.207194552061693	HPD_tumor
MRI1	0.00113784963117825	1.01975832646352	dist2vessel	0.00257904461370915	HPD_tumor
MRM1	0.0487378636221299	1.01873434096102	dist2vessel	0.0771136452078095	HPD_tumor
MRM2	0.731600284663795	1.00297896755929	dist2vessel	0.784863751334419	HPD_tumor
MROH1	0.441277066620812	0.995555566198714	dist2vessel	0.518606708014208	HPD_tumor
MROH6	1.05182466146019e-07	1.06968894359912	dist2vessel	4.28763698647861e-07	HPD_tumor
MRPL1	0.548345638154765	1.00717914539218	dist2vessel	0.622883768184745	HPD_tumor
MRPL11	5.82520836405996e-07	0.960283102446489	dist2vessel	2.17239567352583e-06	HPD_tumor
MRPL12	0.0258390730487501	0.979220089408759	dist2vessel	0.0438546106180149	HPD_tumor
MRPL13	1.08835092811713e-07	0.955619549809504	dist2vessel	4.42800560183978e-07	HPD_tumor
MRPL14	7.94533607760238e-08	0.937507964427484	dist2vessel	3.27443197111116e-07	HPD_tumor
MRPL15	0.00822215939639243	0.97722312286982	dist2vessel	0.0156484669842638	HPD_tumor
MRPL16	0.080727824960275	0.976808597684082	dist2vessel	0.121005998660068	HPD_tumor
MRPL19	3.21469407794336e-13	0.9547006684613	dist2vessel	2.17428350255785e-12	HPD_tumor
MRPL2	6.12107287296433e-08	0.947882325342681	dist2vessel	2.55756143527608e-07	HPD_tumor
MRPL20	4.16764519972655e-14	0.949321795142673	dist2vessel	3.00098805708201e-13	HPD_tumor
MRPL21	0.000620925578138979	0.970680887075735	dist2vessel	0.00148811258368327	HPD_tumor
MRPL23	0.0212452041767173	1.01796992344119	dist2vessel	0.0368455193135805	HPD_tumor
MRPL24	0.000167691451668072	0.97032154479743	dist2vessel	0.000439359904927362	HPD_tumor
MRPL27	6.0486747959562e-11	0.951425682528248	dist2vessel	3.41164597061437e-10	HPD_tumor
MRPL3	0.00225105845611858	0.979993410747008	dist2vessel	0.00483570388050027	HPD_tumor
MRPL30	8.77369535867892e-09	0.947703000148972	dist2vessel	4.04366757786428e-08	HPD_tumor
MRPL32	0.786524100535333	1.00198651680891	dist2vessel	0.83126281552615	HPD_tumor
MRPL33	0.284247386992455	1.00824280811936	dist2vessel	0.357388000412808	HPD_tumor
MRPL37	0.646284327053095	0.994069632476486	dist2vessel	0.71074489369943	HPD_tumor
MRPL4	0.840707649403764	0.998279640407311	dist2vessel	0.877170080723395	HPD_tumor
MRPL40	0.0361625664104874	1.03166870078382	dist2vessel	0.0591624057890276	HPD_tumor
MRPL41	2.56134367694021e-05	0.982290151909657	dist2vessel	7.61568056753148e-05	HPD_tumor
MRPL42	8.67464654687903e-05	0.961322932628281	dist2vessel	0.000237981340039865	HPD_tumor
MRPL43	0.320736900828487	1.00645779943127	dist2vessel	0.395764534128953	HPD_tumor
MRPL44	0.0202160917474875	0.979626808312697	dist2vessel	0.0352726370022783	HPD_tumor
MRPL45	0.118591819124328	0.984111730923368	dist2vessel	0.168835831261736	HPD_tumor
MRPL47	0.667561465376564	1.00401460292405	dist2vessel	0.729847282941394	HPD_tumor
MRPL49	0.0555213386772962	0.983825659494916	dist2vessel	0.086807406836814	HPD_tumor
MRPL50	0.00489911704737022	0.974417441231624	dist2vessel	0.00977207674869607	HPD_tumor
MRPL51	5.73772922264837e-10	0.956822392505271	dist2vessel	2.97471986065631e-09	HPD_tumor
MRPL53	0.00294095651460784	1.01676320773534	dist2vessel	0.00614408382377447	HPD_tumor
MRPL55	0.000960012428747149	0.978460326189133	dist2vessel	0.00221227827829214	HPD_tumor
MRPL57	0.0486622865118818	0.984647866618129	dist2vessel	0.0770324480650452	HPD_tumor
MRPL58	0.0084068766953554	0.964780579575336	dist2vessel	0.0159713053820527	HPD_tumor
MRPL9	0.175969682392584	0.991298170512102	dist2vessel	0.236525598492127	HPD_tumor
MRPS12	0.698979892162002	0.996408399102156	dist2vessel	0.757158672202093	HPD_tumor
MRPS14	0.29721603286611	1.01052880270131	dist2vessel	0.371578548175722	HPD_tumor
MRPS15	1.08187595839766e-06	0.949123654203024	dist2vessel	3.91286686320246e-06	HPD_tumor
MRPS16	0.103107883983355	0.989436595669337	dist2vessel	0.149780002556791	HPD_tumor
MRPS17	0.0135664691412862	0.97376914321295	dist2vessel	0.0246384459583382	HPD_tumor
MRPS18A	0.010420191749685	0.976139231079968	dist2vessel	0.0193788104838212	HPD_tumor
MRPS2	0.517005285692089	0.993881579838591	dist2vessel	0.592796636474175	HPD_tumor
MRPS22	0.28138734834018	0.985288750817852	dist2vessel	0.354370622508126	HPD_tumor
MRPS23	0.143691279342613	0.98068009071975	dist2vessel	0.199646317021425	HPD_tumor
MRPS24	0.00027448834245842	1.02164416362096	dist2vessel	0.000694808873237714	HPD_tumor
MRPS25	5.87304022156609e-19	0.938659056760265	dist2vessel	5.88323003898521e-18	HPD_tumor
MRPS26	0.122271709381141	0.989686155983221	dist2vessel	0.173413940660926	HPD_tumor
MRPS27	0.724616532312935	0.995651022623579	dist2vessel	0.779016963719503	HPD_tumor
MRPS28	1.90445236466792e-06	0.966308645204973	dist2vessel	6.69351243387159e-06	HPD_tumor
MRPS30	0.449672729976803	0.992867609080208	dist2vessel	0.526816363785773	HPD_tumor
MRPS33	0.0110153311134165	0.978260875318183	dist2vessel	0.0203782021268011	HPD_tumor
MRPS34	0.126587365469323	0.988928647865171	dist2vessel	0.178656968465705	HPD_tumor
MRPS35	1.00520091581194e-13	0.945790034876483	dist2vessel	7.05417791858746e-13	HPD_tumor
MRPS36	0.540389417183684	0.992255358265428	dist2vessel	0.615368780794541	HPD_tumor
MRPS5	0.404615220002632	0.993270503575961	dist2vessel	0.481850977355469	HPD_tumor
MRPS7	0.558304862532054	1.00547286626188	dist2vessel	0.631711060385012	HPD_tumor
MRPS9	0.0309256426865617	0.965647651418765	dist2vessel	0.0513889996604797	HPD_tumor
MRRF	0.298639071978166	1.01206743967854	dist2vessel	0.373137270535773	HPD_tumor
MRTFB	0.00139829487894934	0.966729914896431	dist2vessel	0.00310292479951336	HPD_tumor
MRTO4	0.0365009914838817	0.976605493781553	dist2vessel	0.0596546054848514	HPD_tumor
MS4A14	4.28528617473758e-05	0.951809959858675	dist2vessel	0.000123652214883046	HPD_tumor
MS4A15	2.30012283722023e-41	1.13867041040315	dist2vessel	5.91420248550028e-40	HPD_tumor
MSH2	1.00492704546148e-07	0.951186057689776	dist2vessel	4.10700879390338e-07	HPD_tumor
MSH6	0.146323625471551	0.979418320486222	dist2vessel	0.202638758257701	HPD_tumor
MSI2	0.189992387951476	1.01291822632487	dist2vessel	0.253177015501432	HPD_tumor
MSL1	1.68689146167784e-17	0.93404078694045	dist2vessel	1.53487789013123e-16	HPD_tumor
MSL2	0.405387679147063	0.989519521266226	dist2vessel	0.482409059445943	HPD_tumor
MSLN	9.62934922503983e-15	1.11967402011475	dist2vessel	7.15274817874012e-14	HPD_tumor
MSMB	5.7738535278635e-40	1.12620252257818	dist2vessel	1.38376391530042e-38	HPD_tumor
MSMO1	0.23102854622666	1.01168313261691	dist2vessel	0.299502408059914	HPD_tumor
MSRA	0.510474671650777	0.993593304956956	dist2vessel	0.586473342918612	HPD_tumor
MSRB1	0.353669696545264	0.990803655686046	dist2vessel	0.429639679181134	HPD_tumor
MSRB2	1.75788110552158e-18	0.923842276287568	dist2vessel	1.70707995430697e-17	HPD_tumor
MST1R	0.0929747329585566	1.01139879808762	dist2vessel	0.137034701559478	HPD_tumor
MSX2	1.18286242320638e-37	0.912943080343319	dist2vessel	2.64519691893792e-36	HPD_tumor
MTA1	5.01643805849141e-36	0.91285794339609	dist2vessel	1.07270700705316e-34	HPD_tumor
MTA2	7.15619704025321e-08	0.961595688695951	dist2vessel	2.9705233596502e-07	HPD_tumor
MTA3	1.64357153548246e-05	0.9629731315074	dist2vessel	5.03370016164223e-05	HPD_tumor
MTAP	0.180742354148111	0.991551550381966	dist2vessel	0.242222977673487	HPD_tumor
MTARC1	9.39730525384502e-16	0.941219756416778	dist2vessel	7.41394853008319e-15	HPD_tumor
MTARC2	0.0139487082822082	0.966901420516567	dist2vessel	0.0252676116087577	HPD_tumor
MTCH1	1.67083588115296e-15	0.947124127676582	dist2vessel	1.30042630897089e-14	HPD_tumor
MTCH2	2.76124232773251e-05	0.956123962248471	dist2vessel	8.18704482886516e-05	HPD_tumor
MTCL1	0.000841372495430482	0.962554138977817	dist2vessel	0.00195897677719914	HPD_tumor
MTDH	4.89493280418355e-06	0.9604388074903	dist2vessel	1.62677751121767e-05	HPD_tumor
MTERF1	0.583105612140727	1.00701003412951	dist2vessel	0.654756673038501	HPD_tumor
MTERF2	0.747500471356044	0.995271806496044	dist2vessel	0.798549284034017	HPD_tumor
MTERF3	0.165330474422102	0.985148270068555	dist2vessel	0.224314001934367	HPD_tumor
MTERF4	0.157702398169133	0.981514757741416	dist2vessel	0.21557639491437	HPD_tumor
MTFMT	2.02879140485666e-10	1.05267462124657	dist2vessel	1.09565086838815e-09	HPD_tumor
MTFR1	0.00253728886862391	0.973646282934953	dist2vessel	0.00539635289899528	HPD_tumor
MTFR1L	0.0283346865366748	1.02311956741057	dist2vessel	0.0475313244042318	HPD_tumor
MTG1	0.765907227806886	1.00258235573603	dist2vessel	0.814377499380803	HPD_tumor
MTG2	6.72860616271106e-06	0.966084693080419	dist2vessel	2.19370522276067e-05	HPD_tumor
MTHFD2	0.0146795552416156	0.979841435881067	dist2vessel	0.0264331883582367	HPD_tumor
MTHFR	0.329840068602199	1.01086031209167	dist2vessel	0.404873265499143	HPD_tumor
MTHFSD	4.95989056187026e-11	1.08252283308974	dist2vessel	2.81503708297033e-10	HPD_tumor
MTIF2	0.311869179122497	0.987803320276754	dist2vessel	0.386549796371385	HPD_tumor
MTIF3	0.887381583018049	0.998795126337386	dist2vessel	0.916114511893001	HPD_tumor
MTLN	0.465220557921148	1.00430472747166	dist2vessel	0.542629157641361	HPD_tumor
MTM1	0.726776468266878	1.00435135201291	dist2vessel	0.780611762212573	HPD_tumor
MTMR1	8.45184951578192e-08	0.952888860982912	dist2vessel	3.47428454852628e-07	HPD_tumor
MTMR10	2.7292277914533e-10	0.930981260335963	dist2vessel	1.45048750657071e-09	HPD_tumor
MTMR12	6.02031630016872e-05	0.960692310404902	dist2vessel	0.000169031957658583	HPD_tumor
MTMR3	0.997568195289124	1.00003708143711	dist2vessel	0.998196881720691	HPD_tumor
MTMR9	0.00107024196598695	1.02824460884801	dist2vessel	0.00243798663055348	HPD_tumor
MTPAP	0.047987626269839	0.976351710897503	dist2vessel	0.076120291351284	HPD_tumor
MTPN	0.126103824413204	0.989359776000028	dist2vessel	0.178071489294793	HPD_tumor
MTR	0.67952942700521	1.00401689472073	dist2vessel	0.739822901125343	HPD_tumor
MTRR	0.0212057881520279	0.977348193821432	dist2vessel	0.0367972569818386	HPD_tumor
MTSS1	2.53976953376495e-08	1.05249473774892	dist2vessel	1.11241905578905e-07	HPD_tumor
MTSS2	0.944029937090362	1.00097095766612	dist2vessel	0.958825224765855	HPD_tumor
MTURN	2.41118906213883e-07	0.940011307309256	dist2vessel	9.45859279409743e-07	HPD_tumor
MTUS1	0.00667045608178857	0.977634727406608	dist2vessel	0.0129474531098531	HPD_tumor
MTX1	9.78357838346013e-12	0.951964013406403	dist2vessel	5.94029697068406e-11	HPD_tumor
MTX2	1.35233019825472e-05	0.951572621211094	dist2vessel	4.22461834191625e-05	HPD_tumor
MUC1	8.59885902271439e-61	1.08054514307776	dist2vessel	4.01554070979846e-59	HPD_tumor
MUC20	0.203429418487564	1.01180038026211	dist2vessel	0.268212629606502	HPD_tumor
MUC21	0.638318136275418	1.00757885411982	dist2vessel	0.704002355829675	HPD_tumor
MUC5B	1.61991646496844e-30	1.10251396843235	dist2vessel	2.82639820577324e-29	HPD_tumor
MUC6	5.19912231661852e-162	0.646255914425683	dist2vessel	1.13860778733946e-159	HPD_tumor
MUCL1	0	0.916579210644649	dist2vessel	0	HPD_tumor
MUL1	0.0858021999172376	1.02547079351584	dist2vessel	0.127528614948368	HPD_tumor
MUSTN1	7.20641440841831e-06	0.932178224946675	dist2vessel	2.34107099272965e-05	HPD_tumor
MVB12A	0.955262161677479	1.00053070318282	dist2vessel	0.966831870727278	HPD_tumor
MVB12B	7.86077653937383e-12	0.928866794879029	dist2vessel	4.80036459630415e-11	HPD_tumor
MVK	0.142319113672262	0.983383846384982	dist2vessel	0.19791300436447	HPD_tumor
MXD1	5.51818453562089e-12	1.07278113745293	dist2vessel	3.42245995954378e-11	HPD_tumor
MXD4	0.28082494816006	1.00660795862207	dist2vessel	0.353959001515564	HPD_tumor
MXI1	6.64515844433194e-16	1.08323299805571	dist2vessel	5.27542515999402e-15	HPD_tumor
MYB	3.27777489199956e-68	0.87842719243146	dist2vessel	1.85867395884725e-66	HPD_tumor
MYBBP1A	0.128676127273761	0.987934372929668	dist2vessel	0.181282627399214	HPD_tumor
MYBPC1	0.128178980446205	1.01298681371676	dist2vessel	0.180662384557001	HPD_tumor
MYC	0.123142424518712	1.01016005253797	dist2vessel	0.174492980392311	HPD_tumor
MYCBP2	0.0413990377390128	0.978684283382605	dist2vessel	0.0666984496906317	HPD_tumor
MYCN	5.25788581909559e-05	0.935910783219419	dist2vessel	0.000149609466115932	HPD_tumor
MYD88	0.344735141670871	1.00998322697007	dist2vessel	0.420518513168246	HPD_tumor
MYDGF	0.00132405048501813	1.02129535337313	dist2vessel	0.00295780676410487	HPD_tumor
MYG1	3.43823195787952e-06	0.951898449576412	dist2vessel	1.16771182697823e-05	HPD_tumor
MYL12A	5.65124839095108e-07	0.979609076033005	dist2vessel	2.11123991358414e-06	HPD_tumor
MYL12B	1.65331742994632e-24	0.967847243049098	dist2vessel	2.22462266898074e-23	HPD_tumor
MYL6B	0.279029983903221	1.0145017818527	dist2vessel	0.352030081003051	HPD_tumor
MYLIP	0.435293795095743	1.0084890336421	dist2vessel	0.512713444483135	HPD_tumor
MYO10	4.6249434387612e-10	0.93977022731797	dist2vessel	2.40762424422724e-09	HPD_tumor
MYO15B	1.26599694342749e-15	1.06858169387551	dist2vessel	9.91411416486808e-15	HPD_tumor
MYO19	1.768981403193e-16	0.940221542698116	dist2vessel	1.47245096876523e-15	HPD_tumor
MYO1D	0.981513667635145	0.999804819603375	dist2vessel	0.986952707908614	HPD_tumor
MYO5B	2.8551162993992e-08	1.06334885623332	dist2vessel	1.23858221430904e-07	HPD_tumor
MYO5C	0.0138129569247687	0.979795826196744	dist2vessel	0.0250502825326117	HPD_tumor
MYO6	0.528668464555052	1.00500622792089	dist2vessel	0.604206121718398	HPD_tumor
MYO9B	1.15808262443457e-16	0.963432694390829	dist2vessel	9.80664366371195e-16	HPD_tumor
MYORG	0.602708547433002	1.00640887719561	dist2vessel	0.672369925302476	HPD_tumor
MYRFL	0.931800545531581	1.00128190185501	dist2vessel	0.949044239919617	HPD_tumor
MYSM1	3.00260689130833e-28	0.898840835452646	dist2vessel	4.75550034082275e-27	HPD_tumor
MZF1	0.0108424226213276	0.978317347687868	dist2vessel	0.0200875805332705	HPD_tumor
MZT2B	0.0034466509351978	0.991760488662922	dist2vessel	0.00711628091334241	HPD_tumor
N4BP2L2	3.27388230967438e-16	0.946956027703356	dist2vessel	2.67254839958124e-15	HPD_tumor
N4BP3	0.672839080405436	1.00606757268452	dist2vessel	0.734673407835523	HPD_tumor
N6AMT1	4.4334889715098e-08	1.07331193203963	dist2vessel	1.88341728816446e-07	HPD_tumor
NAA10	8.49627498686304e-14	0.95746735297293	dist2vessel	5.98888373380323e-13	HPD_tumor
NAA20	0.119700314411576	0.98222273875432	dist2vessel	0.170185067568373	HPD_tumor
NAA25	4.77483661589673e-05	0.964497914515798	dist2vessel	0.000136537538710311	HPD_tumor
NAA35	0.442794906402368	0.99245404769064	dist2vessel	0.520005630651153	HPD_tumor
NAA40	5.30664250124984e-06	0.949013688845278	dist2vessel	1.74986949768628e-05	HPD_tumor
NAA50	0.00292675531980197	0.973144318239144	dist2vessel	0.00612448864450158	HPD_tumor
NAA80	0.887292855723546	1.00204775526303	dist2vessel	0.916114511893001	HPD_tumor
NAAA	2.27874107178373e-11	0.929897787871789	dist2vessel	1.34002634693504e-10	HPD_tumor
NAALADL2	0.00600652424570353	1.05550217158111	dist2vessel	0.011744900087581	HPD_tumor
NAB2	7.03310579223723e-12	1.08280034216733	dist2vessel	4.30735341239138e-11	HPD_tumor
NABP2	0.740142655090666	0.997760034056545	dist2vessel	0.792555387368204	HPD_tumor
NACA	2.33605384361478e-112	0.942387956995649	dist2vessel	2.69750508378136e-110	HPD_tumor
NACC1	2.16378755017956e-06	0.950447630066262	dist2vessel	7.55481843385948e-06	HPD_tumor
NADK	1.57978833556997e-05	0.954245406670135	dist2vessel	4.85400857242616e-05	HPD_tumor
NADK2	0.00819132377652051	0.968528985829543	dist2vessel	0.0155951888298669	HPD_tumor
NADSYN1	0.225372536336559	0.992437519958068	dist2vessel	0.292947396290112	HPD_tumor
NAGK	8.94569208527437e-07	0.974966438342514	dist2vessel	3.25768867165009e-06	HPD_tumor
NAGLU	0.45899800475411	1.00941120236529	dist2vessel	0.536158971527194	HPD_tumor
NALF2	2.21403977307712e-10	1.10594090008493	dist2vessel	1.18962492375743e-09	HPD_tumor
NAMPT	0.233184873245735	1.00381467248369	dist2vessel	0.302112837613967	HPD_tumor
NANOGNB	0.177382529809097	1.02961685051804	dist2vessel	0.23822297458608	HPD_tumor
NANOGP8	9.35472108153481e-06	1.07151751433921	dist2vessel	2.98252176650741e-05	HPD_tumor
NANOS1	8.82361634847189e-07	1.07868211657927	dist2vessel	3.21507673144836e-06	HPD_tumor
NANP	0.000338591183450926	1.0413467051999	dist2vessel	0.000842630331542646	HPD_tumor
NANS	6.18589522014549e-05	0.969898836962491	dist2vessel	0.000173297840949025	HPD_tumor
NAP1L4	1.06023487082446e-17	0.933227242497696	dist2vessel	9.78713904739266e-17	HPD_tumor
NAPA	4.42487660605379e-49	0.910875028433217	dist2vessel	1.51088125403482e-47	HPD_tumor
NAPB	0.174609133746858	0.978124284001415	dist2vessel	0.235094892606804	HPD_tumor
NAPEPLD	0.334285264699919	0.98652093199719	dist2vessel	0.409697543833636	HPD_tumor
NAPG	7.73874075269161e-15	0.930998241322846	dist2vessel	5.76186899417871e-14	HPD_tumor
NAPRT	0.012426386513033	1.02997348866395	dist2vessel	0.0227500665160775	HPD_tumor
NARS1	0.000194204758728627	0.94249380145965	dist2vessel	0.000503631858997759	HPD_tumor
NARS2	0.32174015561818	0.988331544931623	dist2vessel	0.396463276742542	HPD_tumor
NASP	2.0302608772922e-27	0.925713010567958	dist2vessel	3.12965699798125e-26	HPD_tumor
NAT10	0.00559369017045431	0.978758986472402	dist2vessel	0.0110361995254909	HPD_tumor
NAT8B	1.48130302311481e-13	1.09165883182819	dist2vessel	1.02369483131688e-12	HPD_tumor
NAT9	0.0685539202515198	0.982998296368064	dist2vessel	0.104887002533703	HPD_tumor
NAXD	4.02434278298516e-09	0.952773620887101	dist2vessel	1.92314529832496e-08	HPD_tumor
NAXE	0.00469552927208973	0.9806022187182	dist2vessel	0.00939845773937657	HPD_tumor
NBAS	0.612264732291705	1.00787317766159	dist2vessel	0.680520356105113	HPD_tumor
NBEA	0.0156522000143804	1.04026897611487	dist2vessel	0.0279862393838204	HPD_tumor
NBEAL1	3.93708837798625e-09	0.949429693908257	dist2vessel	1.88570499913957e-08	HPD_tumor
NBEAL2	2.8050111708281e-26	0.922896629031047	dist2vessel	4.07657344300441e-25	HPD_tumor
NBN	1.10208066466372e-08	0.93893520887475	dist2vessel	5.0318578729542e-08	HPD_tumor
NBPF10	0.0920912193233362	1.01278163228287	dist2vessel	0.135921760149316	HPD_tumor
NBPF11	7.81549060853754e-06	1.02574713113143	dist2vessel	2.52601429286626e-05	HPD_tumor
NBPF14	5.82539736147634e-05	0.982252211295689	dist2vessel	0.000164139745531217	HPD_tumor
NBPF15	6.36036281256163e-07	0.977522960304266	dist2vessel	2.36088043381525e-06	HPD_tumor
NBPF19	2.04820088547907e-13	0.965835749792748	dist2vessel	1.40173748099974e-12	HPD_tumor
NBPF20	0.000222329707449385	0.9681557803735	dist2vessel	0.000570511503842846	HPD_tumor
NBPF3	0.0147853678224487	1.03588536772221	dist2vessel	0.0266010966120033	HPD_tumor
NBPF8	1.49126862655134e-20	0.952802689367483	dist2vessel	1.661587201268e-19	HPD_tumor
NBPF9	0.136637340341657	0.989617762359046	dist2vessel	0.190973536203755	HPD_tumor
NCBP1	3.68365343596463e-11	0.941568096466979	dist2vessel	2.12487583758505e-10	HPD_tumor
NCBP2	0.42004607373991	0.992930649739411	dist2vessel	0.497055489634184	HPD_tumor
NCCRP1	5.99773437055242e-13	1.05552806019508	dist2vessel	3.99702108996625e-12	HPD_tumor
NCEH1	0.790575084398925	1.00295732537115	dist2vessel	0.83459813181808	HPD_tumor
NCKAP1	0.686999776279636	1.00352321528757	dist2vessel	0.746090215313264	HPD_tumor
NCKAP5L	0.000117161104107824	1.04445168305498	dist2vessel	0.000314227268660806	HPD_tumor
NCKIPSD	0.0420905892979789	1.02830452360615	dist2vessel	0.0676752740839149	HPD_tumor
NCL	5.86894160134118e-47	0.950066169475861	dist2vessel	1.87304764372451e-45	HPD_tumor
NCLN	0.254031879754663	0.98754017298637	dist2vessel	0.324880480934729	HPD_tumor
NCOA1	0.390680111433065	0.988562493198371	dist2vessel	0.4679704588563	HPD_tumor
NCOA2	0.00993859322831303	0.978036791678247	dist2vessel	0.0185647075273577	HPD_tumor
NCOA3	0.000210936528271307	0.970253886472194	dist2vessel	0.000544133993115787	HPD_tumor
NCOA5	9.19338649971405e-05	0.958548907336229	dist2vessel	0.000251127731869608	HPD_tumor
NCOA6	0.000656968376682935	0.969268124473739	dist2vessel	0.00156680666928777	HPD_tumor
NCOA7	2.99380580058711e-28	1.0865482156475	dist2vessel	4.75341515988219e-27	HPD_tumor
NCOR1	1.99517487232252e-11	0.956515357651928	dist2vessel	1.17654183975119e-10	HPD_tumor
NCS1	3.93199769168156e-73	0.888793733841245	dist2vessel	2.37829688951139e-71	HPD_tumor
NCSTN	0.0182509697516288	0.982047192169618	dist2vessel	0.0321263605578145	HPD_tumor
NDE1	3.34970360204209e-13	0.936828112042471	dist2vessel	2.26318804006057e-12	HPD_tumor
NDEL1	0.404958141493247	0.992754029432636	dist2vessel	0.482078567314641	HPD_tumor
NDFIP2	0.0840334363106381	0.981808046438709	dist2vessel	0.125280834274381	HPD_tumor
NDOR1	6.17735628084722e-06	0.958152235981832	dist2vessel	2.02646641217256e-05	HPD_tumor
NDRG1	0	1.2809056039528	dist2vessel	0	HPD_tumor
NDRG2	0.777270794484647	0.996831920410978	dist2vessel	0.823977101614421	HPD_tumor
NDRG3	0.132203021324584	0.98655709524587	dist2vessel	0.185782807818536	HPD_tumor
NDRG4	4.50236067881155e-42	1.1922813825117	dist2vessel	1.17672809346223e-40	HPD_tumor
NDST1	1.90620123910609e-13	0.927075788589481	dist2vessel	1.30878746697976e-12	HPD_tumor
NDST4	0.593943789939566	0.990331271260197	dist2vessel	0.664225569626023	HPD_tumor
NDUFA1	2.18077645460342e-09	0.973414950363064	dist2vessel	1.06868142462857e-08	HPD_tumor
NDUFA10	1.72195653759841e-11	0.952793995300255	dist2vessel	1.0220697168493e-10	HPD_tumor
NDUFA12	3.82164760997782e-06	0.971198481084439	dist2vessel	1.28896887790596e-05	HPD_tumor
NDUFA13	0.11709165508197	0.990965037183933	dist2vessel	0.167074612766926	HPD_tumor
NDUFA2	0.0447842523208759	0.980145060518085	dist2vessel	0.0715874262777816	HPD_tumor
NDUFA3	4.92946879704108e-07	0.968020692713253	dist2vessel	1.86240668233242e-06	HPD_tumor
NDUFA4	2.03114132961847e-118	0.928070940890699	dist2vessel	2.68745387175144e-116	HPD_tumor
NDUFA4L2	0	1.32827600568931	dist2vessel	0	HPD_tumor
NDUFA5	0.773454983449164	1.00344221993514	dist2vessel	0.820891143029018	HPD_tumor
NDUFA6	2.54998116040834e-11	0.961340457258358	dist2vessel	1.4939972647374e-10	HPD_tumor
NDUFA7	0.111761491528642	1.01697721778316	dist2vessel	0.160733068998734	HPD_tumor
NDUFA8	2.25569594135777e-19	0.947004255906417	dist2vessel	2.31436590041409e-18	HPD_tumor
NDUFAB1	0.000439015039514686	0.975742313877304	dist2vessel	0.00107568847066272	HPD_tumor
NDUFAF2	0.76707973845267	1.00355345522981	dist2vessel	0.81535119981806	HPD_tumor
NDUFAF3	6.55914095671728e-09	0.958038516275253	dist2vessel	3.06306074883293e-08	HPD_tumor
NDUFAF4	0.00479577853194328	1.05628066351537	dist2vessel	0.00957798410577729	HPD_tumor
NDUFAF5	0.00887780977841617	0.977193793788363	dist2vessel	0.0167856415310274	HPD_tumor
NDUFAF6	0.305729690883246	0.984745157579655	dist2vessel	0.380499562374974	HPD_tumor
NDUFAF7	0.0413766681535259	1.02000807933517	dist2vessel	0.0666793249030812	HPD_tumor
NDUFAF8	0.925304190627425	1.00102827445294	dist2vessel	0.944488414444676	HPD_tumor
NDUFB1	2.2411160888667e-37	0.937213507147474	dist2vessel	4.94212787513626e-36	HPD_tumor
NDUFB11	1.29257246581539e-07	1.0304542096701	dist2vessel	5.22541548720148e-07	HPD_tumor
NDUFB2	1.30313245061509e-10	0.965131995715313	dist2vessel	7.15933753793807e-10	HPD_tumor
NDUFB3	2.69595071420214e-07	0.958289026105591	dist2vessel	1.05171885662763e-06	HPD_tumor
NDUFB4	0.000583789150449799	0.983700108057758	dist2vessel	0.00140494312031325	HPD_tumor
NDUFB5	0.561583601547395	0.99354065310862	dist2vessel	0.634629440111656	HPD_tumor
NDUFB6	0.141375238572879	0.989201333798588	dist2vessel	0.196815900959306	HPD_tumor
NDUFB7	2.8672275001264e-46	0.950177170855273	dist2vessel	9.05958301159343e-45	HPD_tumor
NDUFB8	4.83852868114462e-07	0.967348664695189	dist2vessel	1.8313167850983e-06	HPD_tumor
NDUFB9	4.83140040439944e-06	0.969099014989808	dist2vessel	1.6085210400018e-05	HPD_tumor
NDUFS1	1.15324739894565e-30	0.938933230680339	dist2vessel	2.02328017422758e-29	HPD_tumor
NDUFS2	1.77278154824402e-14	0.968950371581231	dist2vessel	1.29561974831965e-13	HPD_tumor
NDUFS3	0.0335352941715759	0.984533555345461	dist2vessel	0.055305804540036	HPD_tumor
NDUFS5	2.49274038915775e-87	0.924786432699534	dist2vessel	1.97892427644261e-85	HPD_tumor
NDUFS6	1.53568777129175e-23	0.943355909550061	dist2vessel	1.94285917041313e-22	HPD_tumor
NDUFS8	8.13363564336989e-29	0.939288372191045	dist2vessel	1.31777346864903e-27	HPD_tumor
NDUFV2	5.53849218989913e-05	0.964905667472871	dist2vessel	0.000156891007573815	HPD_tumor
NDUFV3	0.000154416156310964	1.03043837266304	dist2vessel	0.00040659079963969	HPD_tumor
NEBL	0.00988322864252703	1.04874347239752	dist2vessel	0.0184721557117979	HPD_tumor
NECAB3	0.00257395477441919	0.981623463336627	dist2vessel	0.00546180647254804	HPD_tumor
NECTIN1	4.073150806449e-07	1.04952382570181	dist2vessel	1.55553702776654e-06	HPD_tumor
NECTIN2	1.97092516381726e-06	1.03066573821043	dist2vessel	6.91184191905214e-06	HPD_tumor
NECTIN4	1.25200596165517e-21	1.05219389060862	dist2vessel	1.46436277393591e-20	HPD_tumor
NEDD4L	0.101886601033171	0.980743582366844	dist2vessel	0.14844730515294	HPD_tumor
NEIL1	0.00054982085614483	1.03424153767606	dist2vessel	0.00132873373568334	HPD_tumor
NEIL2	0.0337434347437437	1.02768858120266	dist2vessel	0.0555769071725923	HPD_tumor
NEK10	0.139063524737558	0.980572711292635	dist2vessel	0.193937735091839	HPD_tumor
NEK11	0.979104663249028	1.000437343487	dist2vessel	0.98593526499042	HPD_tumor
NEK4	0.00381464771889891	0.967642797048634	dist2vessel	0.00778497032863978	HPD_tumor
NEK6	2.94047941172612e-27	0.928957788193768	dist2vessel	4.51086588016246e-26	HPD_tumor
NEK7	0.00217550299068384	1.02219161222172	dist2vessel	0.00468359982841799	HPD_tumor
NEK8	0.19936393743145	1.01710645810049	dist2vessel	0.263783409713988	HPD_tumor
NELFA	0.204481038562699	1.02173937663971	dist2vessel	0.269263752003255	HPD_tumor
NELFB	0.00757389286443526	0.973772820766139	dist2vessel	0.0145147234707388	HPD_tumor
NELFCD	1.17552395061426e-06	0.972418521791772	dist2vessel	4.23709001722541e-06	HPD_tumor
NENF	0.181130075732207	0.988493364571271	dist2vessel	0.242640183711294	HPD_tumor
NEO1	0.17802019446233	1.0202418543958	dist2vessel	0.238978282610496	HPD_tumor
NEPRO	0.10200449410353	0.983297184848765	dist2vessel	0.148516859709197	HPD_tumor
NEU1	3.85596832242513e-07	1.04922097668337	dist2vessel	1.4770358754959e-06	HPD_tumor
NEU3	0.0342737152909876	0.97693265334957	dist2vessel	0.056362601194475	HPD_tumor
NEURL4	0.160465759251325	0.980855779271299	dist2vessel	0.218929760903365	HPD_tumor
NF1	4.85195392598825e-27	0.922518507792679	dist2vessel	7.33684747236938e-26	HPD_tumor
NFAM1	0.000608269449054769	0.963270831668715	dist2vessel	0.00146034868656891	HPD_tumor
NFASC	3.33196862258781e-07	0.939492666113731	dist2vessel	1.28562167205681e-06	HPD_tumor
NFE2L1	0.676898599385007	0.99558558913251	dist2vessel	0.737896155972224	HPD_tumor
NFE2L2	0.00223583487240986	0.972351311626307	dist2vessel	0.00480534256334181	HPD_tumor
NFE2L3	0.596709735004181	0.994163058520872	dist2vessel	0.666966477826743	HPD_tumor
NFIA	0.42151092499508	0.98758747057766	dist2vessel	0.498234856624559	HPD_tumor
NFIB	0.000544385745298715	0.970627176855006	dist2vessel	0.00131710242605415	HPD_tumor
NFIC	1.04552785689457e-24	0.951602252708844	dist2vessel	1.41580968425105e-23	HPD_tumor
NFIL3	8.46189273582907e-28	1.13312107875932	dist2vessel	1.32695014235186e-26	HPD_tumor
NFIX	1.23332319243712e-157	0.886944433255411	dist2vessel	2.44776112349004e-155	HPD_tumor
NFKBIL1	0.922342516466402	1.00100896500027	dist2vessel	0.94207097492411	HPD_tumor
NFKBIZ	3.64421783192575e-13	0.967649503060871	dist2vessel	2.45955658348145e-12	HPD_tumor
NFRKB	0.418653122089987	0.990308703453831	dist2vessel	0.4957795969408	HPD_tumor
NFS1	0.0150101830344312	0.979269913533441	dist2vessel	0.0269445088896756	HPD_tumor
NFU1	0.0139225629575662	0.977426770266949	dist2vessel	0.0252274457470764	HPD_tumor
NFX1	0.0292722352192173	0.984630201374103	dist2vessel	0.0489489115000656	HPD_tumor
NFXL1	0.00556149868501325	0.968132375358376	dist2vessel	0.0109760963792788	HPD_tumor
NFYA	0.000166687794289615	0.962869749589067	dist2vessel	0.000436910516522221	HPD_tumor
NGEF	0.0534375466941027	1.0246962746826	dist2vessel	0.0838186858617551	HPD_tumor
NGLY1	5.81746867466759e-07	0.954784275142686	dist2vessel	2.17078399252725e-06	HPD_tumor
NHEJ1	0.713607540737852	0.994010316810867	dist2vessel	0.769329738792412	HPD_tumor
NHERF1	2.94060624688648e-07	1.02029697523985	dist2vessel	1.14225016966214e-06	HPD_tumor
NHP2	0.0376993718595631	1.0130904651007	dist2vessel	0.0614234763160814	HPD_tumor
NHSL1	6.30937210832242e-06	0.936767602350803	dist2vessel	2.06550630205957e-05	HPD_tumor
NIBAN2	0.0482582217869926	0.98837285401979	dist2vessel	0.0764881374018443	HPD_tumor
NIFK	0.236533116828059	0.991382797705413	dist2vessel	0.305889192623702	HPD_tumor
NINJ1	6.64429105575989e-12	0.940971145371386	dist2vessel	4.08498475267484e-11	HPD_tumor
NINL	5.2365848287768e-14	0.923318260095249	dist2vessel	3.74944196703061e-13	HPD_tumor
NIPAL1	0.612618992805338	0.991649794954809	dist2vessel	0.680675861320276	HPD_tumor
NIPAL2	0.930370899228586	0.999220503484393	dist2vessel	0.948440703210393	HPD_tumor
NIPBL	0.619277929772269	1.00559484176809	dist2vessel	0.686513201603016	HPD_tumor
NIPSNAP1	1.93816209928086e-05	0.967471560780376	dist2vessel	5.88397107673651e-05	HPD_tumor
NIPSNAP2	0.202456053105703	0.991051837917728	dist2vessel	0.267040164750638	HPD_tumor
NIPSNAP3A	0.643704471818962	1.00428657325545	dist2vessel	0.708685976736559	HPD_tumor
NISCH	0.000113175369132356	0.965202692607923	dist2vessel	0.000304437428784242	HPD_tumor
NIT1	0.0663541118424802	0.982925731474769	dist2vessel	0.101938791560617	HPD_tumor
NIT2	0.0333781275257705	0.982020193960736	dist2vessel	0.0550895238867382	HPD_tumor
NKAP	0.654201084470942	1.0043959825579	dist2vessel	0.717587407163204	HPD_tumor
NKAPD1	0.586449011263968	1.00667843107292	dist2vessel	0.65804552482994	HPD_tumor
NKIRAS2	0.209549138516235	0.99024266474519	dist2vessel	0.275025124760613	HPD_tumor
NKRF	0.210528550131075	0.982746626970811	dist2vessel	0.276139368418517	HPD_tumor
NKTR	9.67281841388095e-10	0.950695395489979	dist2vessel	4.90671483598705e-09	HPD_tumor
NKX3-1	0.0363454789943604	1.03307482091853	dist2vessel	0.05943103426704	HPD_tumor
NKX6-3	2.83076575159089e-08	1.06910711614188	dist2vessel	1.228858051152e-07	HPD_tumor
NLE1	0.845994889183013	1.002740582655	dist2vessel	0.881094381961514	HPD_tumor
NLGN2	2.60308371081325e-16	1.08751552904211	dist2vessel	2.14147469525582e-15	HPD_tumor
NLN	0.731103391576115	0.995932069422917	dist2vessel	0.784463193090033	HPD_tumor
NLRP2	0.000404442641600864	0.969263918938712	dist2vessel	0.000997520472546442	HPD_tumor
NLRX1	5.69298113888751e-09	0.932909807513027	dist2vessel	2.67139606749277e-08	HPD_tumor
NMD3	0.0372910951578226	1.01959896651525	dist2vessel	0.0608206844754318	HPD_tumor
NME1	3.77396212537764e-17	0.955369094185526	dist2vessel	3.32894909142686e-16	HPD_tumor
NME2	0.0693221305437744	0.994080661131781	dist2vessel	0.105858343612289	HPD_tumor
NME3	5.77568923944105e-11	0.950319038719815	dist2vessel	3.26637598928674e-10	HPD_tumor
NME4	0.785325442788377	1.00239675877837	dist2vessel	0.830298299841682	HPD_tumor
NME6	0.702410267441038	0.995925473025779	dist2vessel	0.760096712986544	HPD_tumor
NMI	0.272896924388883	0.988560408225874	dist2vessel	0.345390268392546	HPD_tumor
NMRAL1	0.263578982274749	0.98999667040001	dist2vessel	0.334938379665077	HPD_tumor
NOB1	0.29043764394477	0.983226954962862	dist2vessel	0.364251476440212	HPD_tumor
NOC2L	0.229227503161913	0.992134420405805	dist2vessel	0.297349647177555	HPD_tumor
NOC3L	0.186969472057423	0.984547826228835	dist2vessel	0.24946283971359	HPD_tumor
NOC4L	0.629100253084614	0.995570192782736	dist2vessel	0.695341902249808	HPD_tumor
NOL10	0.539210423278368	0.994066448361003	dist2vessel	0.614485088505458	HPD_tumor
NOL11	0.0426410141308899	0.971232429095256	dist2vessel	0.0684909157170667	HPD_tumor
NOL3	2.35044550098216e-05	1.05341819051217	dist2vessel	7.01159200410414e-05	HPD_tumor
NOL4L	0.724012126875558	0.995712037722217	dist2vessel	0.778956202801916	HPD_tumor
NOL6	0.0112820699269362	1.0256443860935	dist2vessel	0.0208352503942924	HPD_tumor
NOL8	0.221076567980155	0.987322333110281	dist2vessel	0.287716656402042	HPD_tumor
NOLC1	0.00936189339987436	0.978475651128649	dist2vessel	0.0175844782786968	HPD_tumor
NOM1	0.353809703160793	1.01047744132433	dist2vessel	0.429727562588296	HPD_tumor
NOMO1	0.00850886047076324	0.97277182684656	dist2vessel	0.0161505597279789	HPD_tumor
NOMO2	0.0174311314661098	0.919103907615231	dist2vessel	0.0308973251301321	HPD_tumor
NONO	8.58482027166332e-17	1.02988874042084	dist2vessel	7.33179042020857e-16	HPD_tumor
NOP10	4.10589575060034e-27	0.947621109851645	dist2vessel	6.23840763446478e-26	HPD_tumor
NOP14	0.824707221067448	1.00211233618861	dist2vessel	0.863454592977145	HPD_tumor
NOP16	0.0191713911018894	0.975327431543439	dist2vessel	0.0336160974290722	HPD_tumor
NOP2	0.00293691836260231	0.965012919894397	dist2vessel	0.00613766650901194	HPD_tumor
NOP53	8.80439511221233e-06	0.970427386431464	dist2vessel	2.82265085096721e-05	HPD_tumor
NOP56	7.73521997110099e-79	0.914052548193071	dist2vessel	5.22621085494281e-77	HPD_tumor
NOP58	5.19709518214932e-23	0.938314181172738	dist2vessel	6.39665726779657e-22	HPD_tumor
NOP9	0.000654396145711196	0.971405143403228	dist2vessel	0.00156125842276927	HPD_tumor
NOPCHAP1	7.39638988592592e-15	0.928367014742763	dist2vessel	5.51343570017788e-14	HPD_tumor
NOTCH2	0.770190274573704	0.997036619537561	dist2vessel	0.817855437510881	HPD_tumor
NOTCH2NLA	6.97997696249091e-05	0.976694861441901	dist2vessel	0.000194514408463272	HPD_tumor
NOTCH2NLB	0.252760276944972	0.994785714301312	dist2vessel	0.323775820669125	HPD_tumor
NOTCH2NLR	0.825590065394931	0.998363053908443	dist2vessel	0.863951640356436	HPD_tumor
NOTCH3	5.0362692212494e-09	1.03465952879106	dist2vessel	2.37632584131909e-08	HPD_tumor
NOTO	0.000431305955484889	1.06368663715448	dist2vessel	0.00105884194947218	HPD_tumor
NOX3	7.33996935986181e-15	0.890805368961746	dist2vessel	5.47780792062072e-14	HPD_tumor
NOX5	2.14805235936997e-05	1.07246989776542	dist2vessel	6.46247301485489e-05	HPD_tumor
NOXA1	0.00113267191143108	1.03675996211515	dist2vessel	0.00256914261053527	HPD_tumor
NPAS2	0.00787557985337256	0.970821640814027	dist2vessel	0.0150339067173938	HPD_tumor
NPC2	9.33822105356996e-05	1.02758865112278	dist2vessel	0.000254864812682522	HPD_tumor
NPDC1	7.70034974580921e-05	1.02382212506839	dist2vessel	0.000212907798152522	HPD_tumor
NPEPL1	0.0315536103125126	0.985807424219592	dist2vessel	0.0523229710430202	HPD_tumor
NPEPPS	1.61844816818656e-13	1.05947998416626	dist2vessel	1.11725699088618e-12	HPD_tumor
NPIPA1	2.76280038221704e-11	0.941026618686062	dist2vessel	1.60977479151013e-10	HPD_tumor
NPIPA8	0.0798009596480853	1.00930313007947	dist2vessel	0.119758009150517	HPD_tumor
NPIPA9	2.42194649437534e-26	0.937252412447828	dist2vessel	3.55237463874776e-25	HPD_tumor
NPIPB11	0.535507314784996	1.00208418060767	dist2vessel	0.611207600548213	HPD_tumor
NPIPB13	2.09100086591576e-14	0.976583269964489	dist2vessel	1.51944467956876e-13	HPD_tumor
NPIPB2	2.32099029233002e-05	0.979840311574254	dist2vessel	6.93675733957081e-05	HPD_tumor
NPIPB3	2.08032736485392e-27	0.974978610614991	dist2vessel	3.19906999859255e-26	HPD_tumor
NPIPB6	0.00139073949877237	1.02573146548763	dist2vessel	0.00309047815140074	HPD_tumor
NPIPB7	0.0356035365414692	0.980020104574935	dist2vessel	0.0583530478902893	HPD_tumor
NPLOC4	0.313793913582782	0.990188232560974	dist2vessel	0.388707849651696	HPD_tumor
NPM1	7.76974770736004e-45	0.954404024108816	dist2vessel	2.3166980135889e-43	HPD_tumor
NPM3	0.0303128865929275	1.0246983799779	dist2vessel	0.0504896781410131	HPD_tumor
NPNT	0.0677763671909185	1.02001323385026	dist2vessel	0.103897588228222	HPD_tumor
NPRL2	0.855714245811392	0.997948360319186	dist2vessel	0.889175584939161	HPD_tumor
NQO1	0.568397755996798	1.00642385215722	dist2vessel	0.640620079562673	HPD_tumor
NR1H3	0.577330676507378	1.00464564910146	dist2vessel	0.649174071888455	HPD_tumor
NR2C2	0.000894440256379382	0.973148741059176	dist2vessel	0.00207320805411148	HPD_tumor
NR2E3	0.83100734544468	1.00438331033279	dist2vessel	0.868475835267264	HPD_tumor
NR2F1	6.14111834828802e-13	0.894087350402857	dist2vessel	4.08828539098294e-12	HPD_tumor
NR2F2	2.45904731449811e-05	0.965858870259283	dist2vessel	7.32867644034609e-05	HPD_tumor
NR2F6	0.115723875724628	0.984124708059315	dist2vessel	0.165420286906845	HPD_tumor
NR3C2	5.56921514372745e-07	0.944660219343066	dist2vessel	2.08427138348928e-06	HPD_tumor
NR6A1	9.45914904010447e-06	1.0608190679786	dist2vessel	3.01279115113859e-05	HPD_tumor
NRBP1	0.0709468474030547	0.985870155546109	dist2vessel	0.108132759834163	HPD_tumor
NRBP2	0.001372362506319	0.978116985744153	dist2vessel	0.00305177670785432	HPD_tumor
NRDC	3.01686032299506e-07	0.964395884853879	dist2vessel	1.1704386017924e-06	HPD_tumor
NRG2	8.80121725907065e-05	0.954251342892457	dist2vessel	0.000241245277567362	HPD_tumor
NRIP1	0.259184321988665	1.01664046119498	dist2vessel	0.330471718319616	HPD_tumor
NRN1	2.57878497661401e-10	1.05856333893341	dist2vessel	1.3762910408803e-09	HPD_tumor
NRXN1	0.00597588222815959	1.04309812644939	dist2vessel	0.0117029997012154	HPD_tumor
NSD3	5.57539366779566e-09	0.957689907034054	dist2vessel	2.62097151622281e-08	HPD_tumor
NSDHL	0.508917546169782	1.00850348208719	dist2vessel	0.585001870719328	HPD_tumor
NSF	0.477904186341795	0.994386161133507	dist2vessel	0.554672786450428	HPD_tumor
NSFL1C	0.942269275341633	0.999585806827275	dist2vessel	0.957190046016429	HPD_tumor
NSMF	2.0407426754656e-08	1.06114708297243	dist2vessel	9.01931574939598e-08	HPD_tumor
NSRP1	0.539485906195071	0.99526089559102	dist2vessel	0.614688731654986	HPD_tumor
NSUN2	0.224277405027694	0.992660282657978	dist2vessel	0.29170301030737	HPD_tumor
NSUN4	0.163159024013861	0.982374642238917	dist2vessel	0.221997066897991	HPD_tumor
NSUN5	0.974024786826818	0.999696842502299	dist2vessel	0.981753915432015	HPD_tumor
NSUN6	0.324101995311062	0.989675721303339	dist2vessel	0.398903067901317	HPD_tumor
NSUN7	0.0942983312817362	1.0220784300273	dist2vessel	0.138727982851588	HPD_tumor
NT5C	2.07444751431625e-10	1.05949496141529	dist2vessel	1.11935566384218e-09	HPD_tumor
NT5C1B	0.000537310939214574	1.05182127501429	dist2vessel	0.00130147283560326	HPD_tumor
NT5C2	0.00286508795971694	0.97396062530083	dist2vessel	0.00601895076834179	HPD_tumor
NT5C3B	0.628831391321338	0.994841265375496	dist2vessel	0.695283455132628	HPD_tumor
NT5DC1	7.74989990577604e-05	1.04016194162352	dist2vessel	0.000214184570502975	HPD_tumor
NT5DC3	0.219124501339389	1.01180631935779	dist2vessel	0.285644439245989	HPD_tumor
NTAQ1	0.798633419768291	0.997564112471777	dist2vessel	0.841566425908149	HPD_tumor
NTMT1	9.36912144886252e-06	0.956615587261848	dist2vessel	2.98561416566612e-05	HPD_tumor
NTN1	0.219423037661582	0.982277480844903	dist2vessel	0.285916231470805	HPD_tumor
NTN4	0.0669402092492941	0.984190266571283	dist2vessel	0.102814333480597	HPD_tumor
NTNG1	0.0279382178250458	1.03613294909467	dist2vessel	0.0469917515455113	HPD_tumor
NTPCR	0.000925092276857225	1.04795344944485	dist2vessel	0.00213723574038568	HPD_tumor
NUCB2	0.946277721522002	1.00053679956771	dist2vessel	0.960186900365271	HPD_tumor
NUDC	2.25402919998487e-05	0.975596765242919	dist2vessel	6.7557052614931e-05	HPD_tumor
NUDCD1	0.00322372191726894	0.97465787280074	dist2vessel	0.00667335655038299	HPD_tumor
NUDCD2	0.672901151531922	1.00446450038868	dist2vessel	0.734673407835523	HPD_tumor
NUDCD3	0.399270718486089	1.00731348926634	dist2vessel	0.4768274413511	HPD_tumor
NUDT12	0.0194682351291101	1.04265490081762	dist2vessel	0.0340895399241738	HPD_tumor
NUDT13	9.47844399330855e-07	1.07743713872113	dist2vessel	3.44379850123013e-06	HPD_tumor
NUDT14	0.0283024844233545	1.02681834034565	dist2vessel	0.0474898490284609	HPD_tumor
NUDT18	0.00617714086189473	1.0320387763489	dist2vessel	0.012052541202425	HPD_tumor
NUDT19	0.403968049370898	0.989162596140216	dist2vessel	0.48135104719598	HPD_tumor
NUDT22	0.286905139477103	1.00767488870338	dist2vessel	0.360034487417325	HPD_tumor
NUDT4B	1.50009340817253e-19	1.08645704735037	dist2vessel	1.56438312566564e-18	HPD_tumor
NUDT8	5.94769637543222e-91	0.847402472871252	dist2vessel	4.97023943162763e-89	HPD_tumor
NUFIP2	2.68036049994039e-08	0.956921518556911	dist2vessel	1.16915999554405e-07	HPD_tumor
NUMB	0.000223163428262599	0.966580711736694	dist2vessel	0.000572419601331084	HPD_tumor
NUP133	0.13436423826322	1.01657974280401	dist2vessel	0.18829375048758	HPD_tumor
NUP160	0.452386185733246	0.990847031801244	dist2vessel	0.529409372690593	HPD_tumor
NUP188	3.38503837505123e-18	0.92882401623086	dist2vessel	3.24259105881605e-17	HPD_tumor
NUP210	3.98907089264607e-24	0.9405338120585	dist2vessel	5.26706636989505e-23	HPD_tumor
NUP214	5.88820495648387e-07	0.957685134358522	dist2vessel	2.19451190370848e-06	HPD_tumor
NUP35	0.009723033146294	0.973811081664692	dist2vessel	0.0181941613176527	HPD_tumor
NUP43	3.37816316671056e-32	0.907543817320277	dist2vessel	6.34754860111798e-31	HPD_tumor
NUP58	0.00156568645092251	0.966966979360902	dist2vessel	0.00344071787190619	HPD_tumor
NUP98	0.00144073177251053	0.966695301605147	dist2vessel	0.00319040707364517	HPD_tumor
NUPR2	6.67519821171356e-18	1.06240005163813	dist2vessel	6.25282947530868e-17	HPD_tumor
NVL	1.13675998337873e-42	0.903959463230349	dist2vessel	3.04622896811743e-41	HPD_tumor
NWD1	0.132221428332512	1.01814411647065	dist2vessel	0.185782807818536	HPD_tumor
NXF1	0.262294368755004	1.00779235800536	dist2vessel	0.333833975142892	HPD_tumor
NXPH2	0.000618579360678146	1.06060730984548	dist2vessel	0.00148416982231466	HPD_tumor
NXPH4	9.22412193471552e-20	1.09122248898232	dist2vessel	9.76373306789638e-19	HPD_tumor
NXT1	0.762440612018368	0.994710592498962	dist2vessel	0.811234767453284	HPD_tumor
OAT	0.934411625938329	0.999491483903863	dist2vessel	0.950880986433957	HPD_tumor
OAZ1	0.113226747028006	0.991685263589758	dist2vessel	0.162399067383664	HPD_tumor
OAZ3	0.403962726832614	0.99151444242917	dist2vessel	0.48135104719598	HPD_tumor
OBI1	0.595623046379345	1.00989374993891	dist2vessel	0.665986261893524	HPD_tumor
OBP2A	0.794743824111137	0.997183175548169	dist2vessel	0.838023912822486	HPD_tumor
OBSCN	0.00062325949859553	1.04914446152668	dist2vessel	0.00149314261621283	HPD_tumor
OBSL1	2.15693134000865e-08	1.03411029744395	dist2vessel	9.50636428896248e-08	HPD_tumor
OCA2	0.358393138356981	1.00993949810364	dist2vessel	0.434629524862552	HPD_tumor
OCIAD1	5.96618848391972e-09	0.96495308063967	dist2vessel	2.79228172891482e-08	HPD_tumor
OCIAD2	0.0278751978778018	1.02598566805193	dist2vessel	0.0469216490119054	HPD_tumor
OCRL	3.6301179651073e-10	0.948506130629407	dist2vessel	1.91326798310344e-09	HPD_tumor
ODC1	0.709221977698977	1.00422675783946	dist2vessel	0.765641472100323	HPD_tumor
ODF2	2.09567213749851e-30	0.93753752854492	dist2vessel	3.6167428655579e-29	HPD_tumor
ODR4	0.0151220744325456	0.981434416277682	dist2vessel	0.0271300267573722	HPD_tumor
OFD1	2.23190313456369e-05	1.0362121279237	dist2vessel	6.69887372760586e-05	HPD_tumor
OGDH	8.73293261583786e-06	0.963410026077895	dist2vessel	2.80115429511042e-05	HPD_tumor
OGFOD2	4.19232976967815e-06	0.94268257203578	dist2vessel	1.4080109131267e-05	HPD_tumor
OGFOD3	0.339247070386351	1.01256591294719	dist2vessel	0.414976530050793	HPD_tumor
OGFR	0.144327970393571	0.990794076500649	dist2vessel	0.200311831287057	HPD_tumor
OGT	7.43418210433855e-28	1.05338124762371	dist2vessel	1.16867550853104e-26	HPD_tumor
OLA1	0.0434660744361528	0.984078892241765	dist2vessel	0.0696927641363308	HPD_tumor
OLFM4	0.141799284806273	0.978283601785546	dist2vessel	0.197319732209606	HPD_tumor
ONECUT2	0.067606284988625	1.03716834328049	dist2vessel	0.103661882173529	HPD_tumor
OPHN1	1.05561903649208e-09	1.08367313030046	dist2vessel	5.32928179710745e-09	HPD_tumor
OPLAH	2.91508219831641e-07	1.03171010441479	dist2vessel	1.1330285827116e-06	HPD_tumor
OPN3	3.44286453599471e-12	1.04381016233394	dist2vessel	2.16705972924702e-11	HPD_tumor
OR10H5	1.89809608447481e-12	1.0359989374046	dist2vessel	1.20910814769303e-11	HPD_tumor
OR13G1	0.00319742222391376	1.05215281888864	dist2vessel	0.00662323174953564	HPD_tumor
OR2A4	0.104282187878209	1.01890173175676	dist2vessel	0.151174657661379	HPD_tumor
OR2C1	8.43057837387514e-05	1.06793259770783	dist2vessel	0.000231786161266152	HPD_tumor
OR2J1	0.963989771112762	0.999307517654554	dist2vessel	0.974267828825136	HPD_tumor
OR2M5	8.24788071163678e-06	1.07590858800757	dist2vessel	2.65495643180969e-05	HPD_tumor
OR4M2	3.07388667150123e-13	1.10627676841453	dist2vessel	2.08571092422055e-12	HPD_tumor
OR52B6	0.470290985645805	0.991752306662426	dist2vessel	0.547638072943988	HPD_tumor
OR9A2	0.693054753673198	0.994795950098922	dist2vessel	0.751894557666294	HPD_tumor
OR9Q2	0.000425073289681871	1.05603996893723	dist2vessel	0.00104434834149693	HPD_tumor
ORC2	5.24656492827357e-07	0.959445478266684	dist2vessel	1.97398897271715e-06	HPD_tumor
ORC4	0.158796315027657	0.983058898450082	dist2vessel	0.216838399643227	HPD_tumor
ORC5	0.0172961816331329	0.973450178507531	dist2vessel	0.0307095469812767	HPD_tumor
ORM1	2.26553978083746e-45	0.905375445176347	dist2vessel	6.81916736876717e-44	HPD_tumor
ORM2	2.24705272339535e-82	0.893106121119159	dist2vessel	1.62170816435044e-80	HPD_tumor
ORMDL1	4.70607617121044e-06	0.959349514755429	dist2vessel	1.5697631178234e-05	HPD_tumor
ORMDL2	0.906505026160379	1.00131792974019	dist2vessel	0.930985352707724	HPD_tumor
ORMDL3	1.21111071249858e-34	0.930228636628718	dist2vessel	2.46530901765337e-33	HPD_tumor
OS9	0.00011348865929655	0.974344235330973	dist2vessel	0.000305021783830889	HPD_tumor
OSBP	0.119308844294903	0.983489970152604	dist2vessel	0.169780522096555	HPD_tumor
OSBPL10	0.0832886741213113	1.01839032326717	dist2vessel	0.124316420527485	HPD_tumor
OSBPL2	0.483970947465703	0.985799628466509	dist2vessel	0.560178510543954	HPD_tumor
OSBPL5	3.23445567753813e-16	0.952000581301578	dist2vessel	2.643761648397e-15	HPD_tumor
OSBPL7	0.023552747849995	0.974283763960512	dist2vessel	0.0403734147355784	HPD_tumor
OSER1	6.55493730741151e-06	1.04274778303966	dist2vessel	2.14148183330095e-05	HPD_tumor
OSGIN1	1.22615105091771e-11	1.08547844567001	dist2vessel	7.3883162470383e-11	HPD_tumor
OSGIN2	2.68660246031191e-06	0.947614337909957	dist2vessel	9.2782013188912e-06	HPD_tumor
OSMR	1.98634846849973e-22	1.11037095137952	dist2vessel	2.40291411875081e-21	HPD_tumor
OST4	9.07812799363894e-05	0.979467845028363	dist2vessel	0.000248406681980185	HPD_tumor
OTUB1	0.0271784323785301	0.987140593361244	dist2vessel	0.0458703757735967	HPD_tumor
OTUB2	0.00457574593923667	1.04800797791858	dist2vessel	0.00917895213521544	HPD_tumor
OTUD3	0.109428443665433	1.01819765436495	dist2vessel	0.157770725475407	HPD_tumor
OTUD6B	0.784591821056139	1.00403754115385	dist2vessel	0.829798943468366	HPD_tumor
OTUD7B	0.00101234536505937	0.965074657509771	dist2vessel	0.00231941032232757	HPD_tumor
OTX1	0.00225792973308906	1.05183782445259	dist2vessel	0.00484790795633828	HPD_tumor
OVCA2	0.0686503820168332	0.971855027466188	dist2vessel	0.105009290989621	HPD_tumor
OVOL1	0.0403377829081307	1.03539347168644	dist2vessel	0.0652036801347767	HPD_tumor
OVOL2	1.93175516117939e-14	0.926039055134699	dist2vessel	1.40694690695531e-13	HPD_tumor
OXER1	1.31005899926669e-27	0.916785362917157	dist2vessel	2.03926095694675e-26	HPD_tumor
OXLD1	0.00230632049515462	1.02733076967796	dist2vessel	0.00494178187069063	HPD_tumor
OXSR1	8.63679215654453e-09	1.03816715614468	dist2vessel	3.98346165477228e-08	HPD_tumor
OXT	6.54339512319571e-11	1.05807281479961	dist2vessel	3.66464748037178e-10	HPD_tumor
P2RY2	2.63457277991797e-08	0.94816643159153	dist2vessel	1.15076834424065e-07	HPD_tumor
P4HA1	1.20497389636509e-97	1.1618051338982	dist2vessel	1.09325560225924e-95	HPD_tumor
P4HB	0.41815920373118	0.997016669774789	dist2vessel	0.495287038958732	HPD_tumor
P4HTM	0.28042400428573	1.01460341398908	dist2vessel	0.353648302465979	HPD_tumor
PABPC1	2.92716847230271e-121	0.964490270736738	dist2vessel	4.04140151469445e-119	HPD_tumor
PABPC1L	0.00403290870396108	1.0159310350743	dist2vessel	0.00820666554913707	HPD_tumor
PABPC4	0.00114752589214991	0.978556444368853	dist2vessel	0.00259819498789451	HPD_tumor
PACC1	0.994465345207561	1.00006050491038	dist2vessel	0.996662365064419	HPD_tumor
PACRGL	0.630669366105368	0.994324016152719	dist2vessel	0.69670919188297	HPD_tumor
PACS1	1.32433198998393e-09	0.944942264112955	dist2vessel	6.62270273101413e-09	HPD_tumor
PACS2	2.31228529907974e-06	0.960870577579512	dist2vessel	8.04234607582443e-06	HPD_tumor
PACSIN2	0.386857612966243	1.00763564581878	dist2vessel	0.464251152557062	HPD_tumor
PACSIN3	7.49056417054658e-07	0.953170931860401	dist2vessel	2.75623250562812e-06	HPD_tumor
PADI2	0.0459799778371599	0.985793808141798	dist2vessel	0.0733347160330996	HPD_tumor
PADI3	6.47054215353582e-53	0.87642690376777	dist2vessel	2.47556706127145e-51	HPD_tumor
PAFAH1B2	0.0010728292847114	0.966148538968692	dist2vessel	0.00244300422631842	HPD_tumor
PAFAH1B3	8.59459953229093e-07	0.955077403625148	dist2vessel	3.13702882928619e-06	HPD_tumor
PAGE2	0.156586402743571	0.980328235501196	dist2vessel	0.214362789839514	HPD_tumor
PAGE5	0.0260683244158022	1.05248697301903	dist2vessel	0.0441854279257176	HPD_tumor
PAGR1	0.238273746606539	0.990360665368339	dist2vessel	0.307952088868158	HPD_tumor
PAICS	7.06082580597996e-09	0.960123789734799	dist2vessel	3.29004436491407e-08	HPD_tumor
PAIP1	0.458752704460443	1.00926315283595	dist2vessel	0.535971012882317	HPD_tumor
PAIP2B	0.200379342812398	1.01732252083597	dist2vessel	0.264851031467542	HPD_tumor
PAK1	0.032928984611855	1.02296341713254	dist2vessel	0.0543623554119811	HPD_tumor
PAK4	0.000101945546580969	0.971457903194646	dist2vessel	0.000276218500996475	HPD_tumor
PAK6	0.917794113288963	0.998495753213682	dist2vessel	0.938788709311746	HPD_tumor
PALM3	0.0011985694795973	1.02527504768105	dist2vessel	0.00270124725511798	HPD_tumor
PALS1	0.0934383266503083	0.970024231509223	dist2vessel	0.137558371014397	HPD_tumor
PALS2	0.157398219083888	1.01879372912055	dist2vessel	0.215299610036995	HPD_tumor
PAN2	0.463584108332081	1.00665231906618	dist2vessel	0.541018499084352	HPD_tumor
PAN3	0.134897483356319	0.985322813536895	dist2vessel	0.188915968422488	HPD_tumor
PANK2	9.41713571345867e-12	0.950635297538116	dist2vessel	5.72875755902069e-11	HPD_tumor
PANK3	0.883634295029273	0.998840069224245	dist2vessel	0.913835988385917	HPD_tumor
PAPOLA	3.58672144796959e-08	0.95788092371551	dist2vessel	1.53810046698547e-07	HPD_tumor
PAPSS2	4.74040312763691e-56	0.887389450866182	dist2vessel	1.95495456257286e-54	HPD_tumor
PAQR4	0.141792574881165	0.981188687419622	dist2vessel	0.197319732209606	HPD_tumor
PAQR6	0.208828995139659	0.988699929418637	dist2vessel	0.274193290910063	HPD_tumor
PARD3	0.813372537143078	0.998643733191303	dist2vessel	0.853698394215119	HPD_tumor
PARD3B	0.714546407205924	1.00336745527159	dist2vessel	0.770211173144064	HPD_tumor
PARD6B	0.0672883408258689	1.0221990856003	dist2vessel	0.103238008846902	HPD_tumor
PARK7	6.94286965440706e-09	0.958860061501196	dist2vessel	3.23745706131712e-08	HPD_tumor
PARL	4.92771769889503e-06	0.957071390591464	dist2vessel	1.63596106145752e-05	HPD_tumor
PARN	2.18998868095378e-05	0.964865219059024	dist2vessel	6.58240327152743e-05	HPD_tumor
PARP1	0.0306178912143462	0.987505248115072	dist2vessel	0.0509468961957806	HPD_tumor
PARP10	3.09801016268584e-09	0.960514946447564	dist2vessel	1.49965415725745e-08	HPD_tumor
PARP3	0.00778142456534775	0.969146475346835	dist2vessel	0.0148765284209884	HPD_tumor
PARP4	3.60236392995885e-12	1.05894283329291	dist2vessel	2.26520923952165e-11	HPD_tumor
PARP6	0.915925131332663	1.00090965569537	dist2vessel	0.938081036783381	HPD_tumor
PARP9	0.00983779942842173	0.977347711206316	dist2vessel	0.0183980754328346	HPD_tumor
PATJ	1.62923822770389e-20	0.933630856384322	dist2vessel	1.80896713009571e-19	HPD_tumor
PAWR	0.630856161438779	0.997293902488279	dist2vessel	0.696794344573511	HPD_tumor
PAX9	0.767579310459694	1.00384973258949	dist2vessel	0.815609202062827	HPD_tumor
PAXBP1	0.168698889503676	0.987881654780029	dist2vessel	0.228298880724024	HPD_tumor
PAXIP1	9.90255105069304e-06	0.93540436878342	dist2vessel	3.14612815022269e-05	HPD_tumor
PAXX	3.98196394140943e-24	0.953163214063755	dist2vessel	5.26706636989505e-23	HPD_tumor
PBDC1	0.00256888968160445	1.01767948895616	dist2vessel	0.00545288047054475	HPD_tumor
PBX1	2.21927091928032e-62	0.923942234812602	dist2vessel	1.08419920064225e-60	HPD_tumor
PBX3	7.8339036440353e-60	0.850143327429592	dist2vessel	3.52859021583462e-58	HPD_tumor
PBXIP1	5.03341956273696e-12	1.05947750663044	dist2vessel	3.12791072827225e-11	HPD_tumor
PC	0.672840314033966	0.995070538548357	dist2vessel	0.734673407835523	HPD_tumor
PCARE	0.395659551007824	1.01472450041818	dist2vessel	0.473048533217373	HPD_tumor
PCBD1	0.504218257261417	1.00391839873457	dist2vessel	0.580440484297129	HPD_tumor
PCBP1	0.804240509259836	1.00098436230887	dist2vessel	0.846351528468801	HPD_tumor
PCBP2	1.76324980231751e-12	0.976933121356423	dist2vessel	1.12773408806833e-11	HPD_tumor
PCBP4	0.0189940899249058	1.02841931703169	dist2vessel	0.033342030158396	HPD_tumor
PCCA	1.12649554271337e-24	0.913721648350089	dist2vessel	1.51897519995172e-23	HPD_tumor
PCCB	0.0393619413288633	0.983142303305597	dist2vessel	0.0638375100560804	HPD_tumor
PCDH1	4.66214710010454e-05	1.05172409556754	dist2vessel	0.00013367628096056	HPD_tumor
PCDH7	1.75327523293899e-15	1.0849105405417	dist2vessel	1.36125317902146e-14	HPD_tumor
PCDH9	0.000247255904321448	1.06933092202716	dist2vessel	0.000630398333338223	HPD_tumor
PCED1A	0.0744625302058116	1.0120318194244	dist2vessel	0.112866713445611	HPD_tumor
PCF11	0.816891045796793	1.00255107459472	dist2vessel	0.856542022759688	HPD_tumor
PCGF1	0.139943868981354	0.986942016690611	dist2vessel	0.194994188657434	HPD_tumor
PCGF2	0.0595965459033621	0.978103407187243	dist2vessel	0.0927235823204931	HPD_tumor
PCGF3	1.48942974865513e-05	0.971329094724359	dist2vessel	4.60533998719997e-05	HPD_tumor
PCGF6	6.7792853023332e-06	1.01394132475368	dist2vessel	2.20909394331032e-05	HPD_tumor
PCID2	0.606452380265042	1.00461868472798	dist2vessel	0.675424662398948	HPD_tumor
PCK2	0.435778725183285	1.00733978125183	dist2vessel	0.512999199933094	HPD_tumor
PCLO	0.741863526128292	0.994202132675979	dist2vessel	0.793695824557208	HPD_tumor
PCMT1	1.14098841244107e-14	0.905572374861946	dist2vessel	8.42606675280606e-14	HPD_tumor
PCMTD1	4.85601651850905e-05	0.961126590020296	dist2vessel	0.000138733967202209	HPD_tumor
PCMTD2	0.0548773846110708	0.978925434572159	dist2vessel	0.0858862172658725	HPD_tumor
PCNP	6.30899626443418e-06	0.968349668341987	dist2vessel	2.06550630205957e-05	HPD_tumor
PCNX2	0.134350506212358	0.988951693628975	dist2vessel	0.18829375048758	HPD_tumor
PCNX3	2.45047556765801e-11	0.924223213256417	dist2vessel	1.43835215621035e-10	HPD_tumor
PCP2	8.94291586895096e-16	1.07692758233166	dist2vessel	7.06423615469e-15	HPD_tumor
PCP4L1	0.000209579225016529	1.03471879989354	dist2vessel	0.000541072218731698	HPD_tumor
PCSK1N	8.00735335360431e-52	1.09631113858687	dist2vessel	2.99145300874947e-50	HPD_tumor
PCSK4	0.000350956568304569	1.0433051960715	dist2vessel	0.000871695410755697	HPD_tumor
PCTP	0.00606635442297799	1.03115644162103	dist2vessel	0.0118400174985658	HPD_tumor
PCYOX1	0.0319012198822596	0.982288802084768	dist2vessel	0.0528304165507772	HPD_tumor
PCYT1A	0.00230338441089955	0.976255857360586	dist2vessel	0.00493715639339286	HPD_tumor
PCYT2	0.0068630025650992	1.02567262667232	dist2vessel	0.0132603983239869	HPD_tumor
PDAP1	1.26609250050562e-23	0.954640654684285	dist2vessel	1.6114135211846e-22	HPD_tumor
PDCD10	0.110208836561555	1.01090971059942	dist2vessel	0.158715719048171	HPD_tumor
PDCD11	0.000106826178521686	0.957569086100445	dist2vessel	0.000288580629430551	HPD_tumor
PDCD2	0.00451260957313293	0.974257380418047	dist2vessel	0.00907235941721027	HPD_tumor
PDCD2L	0.86349756590676	1.00273133463974	dist2vessel	0.895943970114986	HPD_tumor
PDCD4	0.111465426970627	0.987140523975398	dist2vessel	0.160379910894983	HPD_tumor
PDCD5	4.25947275168374e-07	0.949404181413498	dist2vessel	1.61987493688284e-06	HPD_tumor
PDCD6	0.00635797458959251	0.986939689514397	dist2vessel	0.0123825503276609	HPD_tumor
PDCL	0.540470328967398	1.00723366260289	dist2vessel	0.615368780794541	HPD_tumor
PDE4B	0.0498221880910077	1.0193852690481	dist2vessel	0.0786333788682877	HPD_tumor
PDE7A	0.778368744994702	0.99776799187226	dist2vessel	0.825003321004898	HPD_tumor
PDF	2.00821096968254e-12	1.06300031041413	dist2vessel	1.27669147832371e-11	HPD_tumor
PDHA1	0.000201641381983752	1.02017698120231	dist2vessel	0.000521639273718457	HPD_tumor
PDHX	0.55535889804875	0.991472599389113	dist2vessel	0.629386931032764	HPD_tumor
PDIA4	0.676739805925937	1.00233723250248	dist2vessel	0.737849700847317	HPD_tumor
PDIA5	0.562454289607497	1.00816069510093	dist2vessel	0.635387263126506	HPD_tumor
PDIA6	0.00326820341753159	0.977397619219496	dist2vessel	0.00675882771238786	HPD_tumor
PDK1	5.78066069502778e-108	1.18161101734284	dist2vessel	6.4408729954599e-106	HPD_tumor
PDK2	3.33001607042883e-06	0.950451370206034	dist2vessel	1.13277622192252e-05	HPD_tumor
PDLIM1	0.112231373069827	1.00770847338986	dist2vessel	0.161226295038786	HPD_tumor
PDP1	0.00121150127950758	1.02595263453069	dist2vessel	0.00272748834673969	HPD_tumor
PDRG1	4.71168461486394e-09	0.943947952312182	dist2vessel	2.22648132358638e-08	HPD_tumor
PDS5B	0.340611258621615	0.991218298195794	dist2vessel	0.41616431387185	HPD_tumor
PDXDC1	0.305483226013719	1.00375933059592	dist2vessel	0.380267339947693	HPD_tumor
PDXK	1.5528818184722e-44	1.08496135655041	dist2vessel	4.5448628705608e-43	HPD_tumor
PDZD2	6.47339148752245e-10	0.93050112534072	dist2vessel	3.33434787812288e-09	HPD_tumor
PDZD4	5.52902084897427e-07	1.06828982788651	dist2vessel	2.07167028978381e-06	HPD_tumor
PDZK1IP1	2.52396810501935e-53	1.08255533873758	dist2vessel	9.77422038718165e-52	HPD_tumor
PEBP1	1.92919194232737e-35	0.915227287850265	dist2vessel	4.00401896265397e-34	HPD_tumor
PEBP4	0.00676897064224746	1.04303542161332	dist2vessel	0.0131106229182414	HPD_tumor
PEG10	0.0038994561985733	0.959386887477612	dist2vessel	0.00794783257931291	HPD_tumor
PER2	0.726126436492768	0.997238709578556	dist2vessel	0.78029062468329	HPD_tumor
PERP	0.00114135024149342	0.975837446344024	dist2vessel	0.0025860561483142	HPD_tumor
PES1	1.17052902868362e-11	0.951805186081546	dist2vessel	7.07329197066571e-11	HPD_tumor
PET100	2.7571894271348e-08	0.952118582538406	dist2vessel	1.19855647171342e-07	HPD_tumor
PEX1	0.0394677366787767	0.97841787273973	dist2vessel	0.0639764154280017	HPD_tumor
PEX10	0.59323168550711	0.99525087539935	dist2vessel	0.66401382352056	HPD_tumor
PEX11A	0.000802872621963243	0.959375950220345	dist2vessel	0.00187671844758504	HPD_tumor
PEX11B	0.405578769228948	1.00923291332056	dist2vessel	0.482433988926946	HPD_tumor
PEX13	0.950015604174202	1.00059976315393	dist2vessel	0.962595581064192	HPD_tumor
PEX16	5.28080249796235e-06	0.962915137625262	dist2vessel	1.74315887029932e-05	HPD_tumor
PEX19	0.831865441578359	0.997782257687425	dist2vessel	0.86922958530177	HPD_tumor
PEX5	0.0883248508603899	1.01868996300753	dist2vessel	0.130910414892494	HPD_tumor
PEX6	0.163106708576887	0.974098395419975	dist2vessel	0.221997066897991	HPD_tumor
PEX7	0.0255466922381652	0.971567342394792	dist2vessel	0.0434280092089367	HPD_tumor
PFDN2	0.361461869955409	0.995189828938231	dist2vessel	0.438016473208701	HPD_tumor
PFDN5	1.22294928863258e-08	0.974925992142989	dist2vessel	5.54782209436109e-08	HPD_tumor
PFDN6	0.0122853225034594	0.977157777631957	dist2vessel	0.0225250847833102	HPD_tumor
PFKFB1	0.958193581952129	0.998975341658144	dist2vessel	0.969489794324991	HPD_tumor
PFKFB2	5.32038462648098e-05	0.962835227040369	dist2vessel	0.000151252295267595	HPD_tumor
PFKFB3	9.17789027563313e-208	1.29586525747749	dist2vessel	3.23826561891922e-205	HPD_tumor
PFKFB4	2.6988514647886e-60	1.18262947148631	dist2vessel	1.24205838064293e-58	HPD_tumor
PFKL	1.43718921842474e-17	1.04655322393615	dist2vessel	1.31711237030527e-16	HPD_tumor
PFKP	5.20722356779813e-150	1.17591995634544	dist2vessel	9.44887910831026e-148	HPD_tumor
PFN2	3.40117709100779e-05	1.05140522022181	dist2vessel	9.95432060137811e-05	HPD_tumor
PGAM5	3.59432283402117e-17	0.925160484060576	dist2vessel	3.17932372129087e-16	HPD_tumor
PGAP1	0.418082408078785	1.00889937840897	dist2vessel	0.495287038958732	HPD_tumor
PGAP2	0.000759031471971267	1.02963107935975	dist2vessel	0.00178805967303024	HPD_tumor
PGAP3	1.41492677864239e-06	0.952586370140486	dist2vessel	5.04276092657566e-06	HPD_tumor
PGAP6	0.770149653165617	0.997418925256621	dist2vessel	0.817855437510881	HPD_tumor
PGBD2	0.478723513975138	0.992126087025387	dist2vessel	0.555116493930273	HPD_tumor
PGC	0.0616972318365282	1.00999913251162	dist2vessel	0.0955207573951527	HPD_tumor
PGD	4.9983079631132e-12	0.95018547633413	dist2vessel	3.10913358214808e-11	HPD_tumor
PGK1	2.74392872583782e-175	1.09787518685016	dist2vessel	7.26112139074834e-173	HPD_tumor
PGLS	0.00593163336992992	0.979855992836717	dist2vessel	0.0116270998556867	HPD_tumor
PGM1	9.90415226546579e-05	0.96403523526643	dist2vessel	0.000269038798280467	HPD_tumor
PGM3	0.31522569708349	0.988329813470238	dist2vessel	0.390329187400516	HPD_tumor
PGRMC1	9.7415360263307e-31	0.928737777776098	dist2vessel	1.71380873416139e-29	HPD_tumor
PHACTR1	0.05223998679968	1.01412721087	dist2vessel	0.0821228109318732	HPD_tumor
PHAF1	0.142078960617232	1.01717501177648	dist2vessel	0.197622312501104	HPD_tumor
PHB2	2.26581984056411e-32	0.930460019685166	dist2vessel	4.28280410935199e-31	HPD_tumor
PHC1	0.0183139719660949	1.0249540844785	dist2vessel	0.0322283280567106	HPD_tumor
PHC3	0.517100264929314	0.993450504781744	dist2vessel	0.592798516708677	HPD_tumor
PHETA1	0.00413495616173304	0.958864328443538	dist2vessel	0.00840086582954783	HPD_tumor
PHF10	3.14716814448161e-17	0.925162150149639	dist2vessel	2.795477606378e-16	HPD_tumor
PHF12	0.40419504236708	1.00824084752511	dist2vessel	0.481440869106026	HPD_tumor
PHF14	1.02550693190381e-05	0.957521840553195	dist2vessel	3.25486982734686e-05	HPD_tumor
PHF2	0.485293982097106	0.992883000139151	dist2vessel	0.561505206831613	HPD_tumor
PHF20	0.206693509944692	0.984066098823389	dist2vessel	0.27167021557507	HPD_tumor
PHF20L1	0.27349833273698	1.01370106439513	dist2vessel	0.346013528129992	HPD_tumor
PHF5A	1.44487992350425e-05	0.953117181786895	dist2vessel	4.47412598448342e-05	HPD_tumor
PHF8	1.69052731584172e-31	0.944387373943246	dist2vessel	3.07637220140709e-30	HPD_tumor
PHGDH	2.38336985714977e-73	0.90137601844212	dist2vessel	1.45545980411136e-71	HPD_tumor
PHKA1	9.58887501397234e-05	1.06043914941702	dist2vessel	0.00026148108722086	HPD_tumor
PHKA2	0.0181116664322962	1.02431767905009	dist2vessel	0.0319076819726805	HPD_tumor
PHKG1	0.40260109178578	1.00846899023457	dist2vessel	0.479992403591419	HPD_tumor
PHKG2	0.00168975784615468	0.963459928225729	dist2vessel	0.00369547247965852	HPD_tumor
PHLDA2	1.85143715760387e-07	1.03861937706185	dist2vessel	7.37671103384075e-07	HPD_tumor
PHOSPHO2	0.00451590340642381	1.04363066816012	dist2vessel	0.00907341543540901	HPD_tumor
PHOX2A	0.757543667360549	1.00413489986425	dist2vessel	0.806970786884745	HPD_tumor
PHOX2B	0.327948008889225	1.01416600105379	dist2vessel	0.402862244575525	HPD_tumor
PHPT1	0.00298865923567236	1.01499261434871	dist2vessel	0.00623050049456577	HPD_tumor
PHRF1	0.000196402720527273	0.9701156040041	dist2vessel	0.0005089162293222	HPD_tumor
PHYH	0.138932927864501	0.986020524021262	dist2vessel	0.193798160524368	HPD_tumor
PHYHD1	1.95921742669729e-34	0.91603876826906	dist2vessel	3.96273562960333e-33	HPD_tumor
PI4KA	7.74851041301344e-09	1.05318701526951	dist2vessel	3.58940843421213e-08	HPD_tumor
PI4KB	0.0320584849896647	0.980086675454861	dist2vessel	0.0530631843026741	HPD_tumor
PIAS1	0.00286589625625344	0.975925222729078	dist2vessel	0.00601895076834179	HPD_tumor
PIAS3	2.1522517103064e-19	0.935030953405756	dist2vessel	2.21538907814522e-18	HPD_tumor
PIAS4	0.499181118592045	1.00603677143732	dist2vessel	0.5757899172136	HPD_tumor
PIBF1	0.697393761299199	1.00398202372904	dist2vessel	0.75569830711674	HPD_tumor
PICK1	7.65976325674822e-11	0.949133930803577	dist2vessel	4.26848134808023e-10	HPD_tumor
PID1	0.00843298919009311	1.05657157426759	dist2vessel	0.0160161227112085	HPD_tumor
PIERCE1	0.000760493719826892	1.04175790631882	dist2vessel	0.00179084004991494	HPD_tumor
PIEZO1	0.00230196710123057	1.01913020559727	dist2vessel	0.0049357842876149	HPD_tumor
PIGA	0.00104183925695209	1.0523502608721	dist2vessel	0.00238011551111609	HPD_tumor
PIGC	4.40507285164023e-05	1.07482826210056	dist2vessel	0.000126763106845342	HPD_tumor
PIGF	0.798305641934139	1.00318381434934	dist2vessel	0.841500270858708	HPD_tumor
PIGG	0.212066835504072	0.989429346290209	dist2vessel	0.27775551088603	HPD_tumor
PIGL	0.0991682328503317	1.0167548291917	dist2vessel	0.14488554102426	HPD_tumor
PIGM	0.00275235538097412	1.03063455334811	dist2vessel	0.00581317227288547	HPD_tumor
PIGO	0.364492029865587	1.00931964644147	dist2vessel	0.441221512376264	HPD_tumor
PIGQ	0.111822696889236	0.984503142800247	dist2vessel	0.160764225686399	HPD_tumor
PIGR	2.62308785158625e-20	0.929564467300074	dist2vessel	2.87724195948606e-19	HPD_tumor
PIGT	0.00024366290762667	0.975389330483126	dist2vessel	0.00062223688232287	HPD_tumor
PIGW	0.000501629613803877	0.95450137867484	dist2vessel	0.00122109991462952	HPD_tumor
PIGY	0.574250052870153	0.991816789896445	dist2vessel	0.646298438025579	HPD_tumor
PIH1D1	0.0585488640951117	1.01716128223518	dist2vessel	0.0912948283496328	HPD_tumor
PIK3C2A	0.54935447336406	1.00599579095694	dist2vessel	0.623855132086854	HPD_tumor
PIK3C2B	4.13250330067917e-13	0.941160809178407	dist2vessel	2.78024665917515e-12	HPD_tumor
PIK3C2G	0.703314217143484	1.00571049618983	dist2vessel	0.760556545731017	HPD_tumor
PIK3CA	0.628531673960237	1.00713348180968	dist2vessel	0.695189949575561	HPD_tumor
PIK3CB	0.00165035813195313	0.971746329016688	dist2vessel	0.00361553104382006	HPD_tumor
PIK3R1	1.18771818742178e-07	1.04810235872628	dist2vessel	4.81993495739024e-07	HPD_tumor
PIK3R2	0.60102594267559	1.00622067122629	dist2vessel	0.6710822366267	HPD_tumor
PIK3R3	1.46551035593671e-16	0.918188211680592	dist2vessel	1.22951866189618e-15	HPD_tumor
PIK3R4	0.988132547502742	0.999831088258793	dist2vessel	0.992194436235559	HPD_tumor
PILRB	1.6752275935932e-15	0.933834145995622	dist2vessel	1.30224852471364e-14	HPD_tumor
PIM3	8.46909578023592e-06	1.02516227706748	dist2vessel	2.72064882651888e-05	HPD_tumor
PIN4	1.42927116974614e-07	1.06373951900356	dist2vessel	5.75970888265086e-07	HPD_tumor
PINX1	0.0612366719867786	1.02629802810942	dist2vessel	0.094926556941184	HPD_tumor
PIP	0	0.850824479688108	dist2vessel	0	HPD_tumor
PIP4K2B	2.99652396062094e-06	0.955832688489874	dist2vessel	1.02647916256222e-05	HPD_tumor
PIP4K2C	5.64978406661764e-06	0.965213967301407	dist2vessel	1.86012330778065e-05	HPD_tumor
PIP5K1A	1.83996965795631e-09	0.972142218049585	dist2vessel	9.10097141563904e-09	HPD_tumor
PIP5K1B	0.0828604623154061	0.976321490369507	dist2vessel	0.123822775568269	HPD_tumor
PISD	0.0112909078438492	0.967022615112122	dist2vessel	0.0208455103826414	HPD_tumor
PITRM1	0.25864647089912	1.01303709791211	dist2vessel	0.329993233602802	HPD_tumor
PITX1	0.00309433202039563	1.04401650478764	dist2vessel	0.00643276682865225	HPD_tumor
PKD1L2	4.33541889210905e-06	1.07266511101794	dist2vessel	1.45222813205615e-05	HPD_tumor
PKDCC	1.03537572313801e-05	1.05758340210214	dist2vessel	3.2829112419618e-05	HPD_tumor
PKIB	1.81461801343487e-06	0.956214569939691	dist2vessel	6.38838082224216e-06	HPD_tumor
PKM	1.73176548424151e-97	1.06447212052513	dist2vessel	1.54907642118561e-95	HPD_tumor
PKNOX2	0.00874962854213261	1.0464167521249	dist2vessel	0.0165630077112024	HPD_tumor
PKP2	1.43373997285078e-09	1.06395302891242	dist2vessel	7.14731755696651e-09	HPD_tumor
PKP3	0.00537256124067035	1.02114984072995	dist2vessel	0.0106329499655648	HPD_tumor
PKP4	1.17787568470926e-27	0.917173974319375	dist2vessel	1.83800699596769e-26	HPD_tumor
PLA2G10	0.513989310835725	1.01314414855933	dist2vessel	0.589977609455574	HPD_tumor
PLA2G12A	0.168631769879262	0.982589246078448	dist2vessel	0.228298880724024	HPD_tumor
PLA2G2A	2.12812945857198e-154	0.834587433544081	dist2vessel	4.09568187617898e-152	HPD_tumor
PLA2G4B	9.49672479548554e-05	1.04759367215979	dist2vessel	0.000259079463814986	HPD_tumor
PLA2G4E	0.10102790592706	1.02432991890898	dist2vessel	0.147365234391998	HPD_tumor
PLA2G4F	0.62320897074657	0.993291025080825	dist2vessel	0.690268603629485	HPD_tumor
PLA2R1	0.0552712465137536	1.02156287499572	dist2vessel	0.0864600213322288	HPD_tumor
PLAA	0.0321861976121691	1.02116353882898	dist2vessel	0.0532329533945015	HPD_tumor
PLAAT1	0.931859530804398	1.00130821125412	dist2vessel	0.949044239919617	HPD_tumor
PLAAT2	0.246722909932626	1.01183951817357	dist2vessel	0.317384327569522	HPD_tumor
PLAAT4	3.33835471780942e-17	0.961856776769165	dist2vessel	2.96115793474967e-16	HPD_tumor
PLAGL2	0.0982650344009793	1.02590531966809	dist2vessel	0.143698188689988	HPD_tumor
PLBD2	0.559105932093914	0.994131221630071	dist2vessel	0.632504769278313	HPD_tumor
PLCB3	0.000189728631918641	0.971369870956859	dist2vessel	0.000493232313268642	HPD_tumor
PLCB4	0.917798629525528	1.00110737335692	dist2vessel	0.938788709311746	HPD_tumor
PLCD1	0.131369113188729	0.97890353490356	dist2vessel	0.184789642937236	HPD_tumor
PLCG1	3.65495529604129e-21	0.935615590888855	dist2vessel	4.20518497919533e-20	HPD_tumor
PLCH1	0.34737341559063	0.983606061097681	dist2vessel	0.423286370379142	HPD_tumor
PLCXD1	0.0555931458626992	1.0209854170506	dist2vessel	0.0868779698262802	HPD_tumor
PLD2	0.173540596524948	1.01385162454088	dist2vessel	0.23386777490325	HPD_tumor
PLD5	0.000455532660511926	1.04922761685822	dist2vessel	0.00111401152364699	HPD_tumor
PLEC	1.49475952294073e-08	1.02659645987028	dist2vessel	6.7232420185528e-08	HPD_tumor
PLEKHA3	0.0300802024745825	1.03082254482022	dist2vessel	0.0501355826963734	HPD_tumor
PLEKHA6	1.58267183299081e-22	0.932986219759999	dist2vessel	1.92558406347216e-21	HPD_tumor
PLEKHA7	0.909129603361721	0.999031892193878	dist2vessel	0.933029614457208	HPD_tumor
PLEKHA8	0.116213929205231	1.02444816538161	dist2vessel	0.16600869644229	HPD_tumor
PLEKHB2	0.105176334922269	0.98126401703032	dist2vessel	0.152227644277878	HPD_tumor
PLEKHD1	0.815124828291579	0.995881601993185	dist2vessel	0.855156992208714	HPD_tumor
PLEKHF2	0.00357389044158236	0.973749776790996	dist2vessel	0.00734555928624257	HPD_tumor
PLEKHG3	0.000309014073488841	0.96638132662771	dist2vessel	0.000773875544450959	HPD_tumor
PLEKHG4B	0.000674946597322265	0.962995583684686	dist2vessel	0.00160641834137802	HPD_tumor
PLEKHG5	0.0636789883293327	1.01799295276711	dist2vessel	0.0982568646451875	HPD_tumor
PLEKHG6	0.000214976315132389	1.05243132803808	dist2vessel	0.000553461693137367	HPD_tumor
PLEKHH1	0.0231822525985311	0.969798253501406	dist2vessel	0.0398350882719889	HPD_tumor
PLEKHH3	5.85603215318888e-11	0.934936334375039	dist2vessel	3.30886656627247e-10	HPD_tumor
PLEKHJ1	0.164377455514379	1.0099108529396	dist2vessel	0.223313815915086	HPD_tumor
PLEKHM1	0.113484833139163	1.01486133805183	dist2vessel	0.162695750624566	HPD_tumor
PLEKHS1	1.03884751246222e-07	1.06717921107007	dist2vessel	4.23745700170044e-07	HPD_tumor
PLG	0.15445805285776	1.01536198382321	dist2vessel	0.211963330347263	HPD_tumor
PLIN1	0.605215801184905	0.992775264007042	dist2vessel	0.674692917908607	HPD_tumor
PLIN2	8.89094092445584e-133	1.19420134985047	dist2vessel	1.31317129793533e-130	HPD_tumor
PLIN3	1.85867484518766e-08	1.04588889128716	dist2vessel	8.25485590334745e-08	HPD_tumor
PLIN5	0.0761841981079705	1.02920172411046	dist2vessel	0.115009708149209	HPD_tumor
PLK2	7.74374623043334e-06	1.04406370711514	dist2vessel	2.50410042308972e-05	HPD_tumor
PLLP	2.20735898796457e-05	1.05152267830058	dist2vessel	6.63144678418264e-05	HPD_tumor
PLOD2	2.53105470058864e-60	1.16269604491336	dist2vessel	1.17333783966704e-58	HPD_tumor
PLOD3	8.88658848937734e-19	1.08374439156661	dist2vessel	8.83235109484123e-18	HPD_tumor
PLP2	7.77220004042156e-44	1.0732675469589	dist2vessel	2.19383299807633e-42	HPD_tumor
PLPBP	0.000109203015672824	0.976644075151143	dist2vessel	0.000294250467771788	HPD_tumor
PLPP2	0.430244204363121	0.992237864517897	dist2vessel	0.507277951747144	HPD_tumor
PLPP5	0.190210647450087	1.00919739002673	dist2vessel	0.253414688893539	HPD_tumor
PLPPR2	4.62635843969657e-08	0.955705335963017	dist2vessel	1.95619190749087e-07	HPD_tumor
PLXNA3	8.51906715482349e-05	1.04772286047459	dist2vessel	0.000234117678495387	HPD_tumor
PLXNB1	1.01432427788927e-12	0.948329680021374	dist2vessel	6.64806345601107e-12	HPD_tumor
PLXNB2	0.0465152914830693	1.01145322870791	dist2vessel	0.0740954643112549	HPD_tumor
PLXNB3	0.649796259652011	1.00259229320311	dist2vessel	0.714236075640347	HPD_tumor
PM20D2	0.484411839523051	0.992381908695479	dist2vessel	0.560586660497612	HPD_tumor
PMEPA1	6.35692826547927e-11	0.95194332380304	dist2vessel	3.57598329619653e-10	HPD_tumor
PMF1	0.235620531403811	1.00949687940947	dist2vessel	0.304895271993807	HPD_tumor
PMM1	0.996515226754649	0.999954211491857	dist2vessel	0.99761478643108	HPD_tumor
PMM2	0.0293592788769912	0.973914321378631	dist2vessel	0.0490557169554777	HPD_tumor
PMPCA	1.04740942596581e-05	0.964304180972116	dist2vessel	3.3177542465381e-05	HPD_tumor
PMPCB	2.75759629004493e-06	0.962581011578686	dist2vessel	9.48212996105867e-06	HPD_tumor
PMS1	1.50041673201151e-05	0.951125039407278	dist2vessel	4.63479896157836e-05	HPD_tumor
PMS2	0.113484515067243	0.983020993559463	dist2vessel	0.162695750624566	HPD_tumor
PMVK	1.33302420719717e-13	0.954267202192367	dist2vessel	9.26262225373001e-13	HPD_tumor
PNKD	0.00345065041094574	1.02645606259479	dist2vessel	0.00712222319139305	HPD_tumor
PNLIPRP3	0.163139855381653	0.984132145973335	dist2vessel	0.221997066897991	HPD_tumor
PNN	7.05526777136854e-15	0.947213220226562	dist2vessel	5.27153007246607e-14	HPD_tumor
PNO1	0.551435098715987	0.992988257794917	dist2vessel	0.625498180379574	HPD_tumor
PNPLA2	2.41161337107405e-08	0.96488131393032	dist2vessel	1.0599416276603e-07	HPD_tumor
PNPLA7	0.630294580847729	0.994448157655627	dist2vessel	0.696416298358373	HPD_tumor
PNPLA8	0.527993321934827	1.00789962531267	dist2vessel	0.60354312231967	HPD_tumor
PNPO	1.20169824378539e-06	0.9527838615486	dist2vessel	4.32162261963818e-06	HPD_tumor
PNPT1	0.0403119419010236	0.982629566575451	dist2vessel	0.0651784987304993	HPD_tumor
PNRC1	5.2078445906086e-49	1.09320687065361	dist2vessel	1.76871770026499e-47	HPD_tumor
PODXL2	0.557513854174063	1.00606951120892	dist2vessel	0.631040899636334	HPD_tumor
POF1B	0.0279390416998663	0.96766049655798	dist2vessel	0.0469917515455113	HPD_tumor
POFUT1	0.580242633942944	1.00425449583377	dist2vessel	0.65200300215351	HPD_tumor
POFUT2	6.31126817890988e-31	1.09416408475746	dist2vessel	1.11963307833119e-29	HPD_tumor
POGK	4.97246731924217e-15	0.944105932264071	dist2vessel	3.75954046958417e-14	HPD_tumor
POGZ	0.0456138927440545	0.9831442529139	dist2vessel	0.0728056880667228	HPD_tumor
POLB	0.22564570205361	0.987368869240963	dist2vessel	0.293062546777602	HPD_tumor
POLD2	0.000942421365091568	0.969315113818178	dist2vessel	0.00217410755165149	HPD_tumor
POLDIP2	0.149694928052981	1.01665409210881	dist2vessel	0.206811504908524	HPD_tumor
POLE	0.00792946090720378	0.978582503344784	dist2vessel	0.015125413368056	HPD_tumor
POLE3	8.96803415194411e-10	0.943305096126036	dist2vessel	4.57110633218275e-09	HPD_tumor
POLE4	1.26138144937432e-06	0.959318821976721	dist2vessel	4.5311275933124e-06	HPD_tumor
POLG2	0.705914048030188	0.994393241453281	dist2vessel	0.762628713577051	HPD_tumor
POLI	0.306690772541395	1.01626007034967	dist2vessel	0.381562856235263	HPD_tumor
POLM	0.0816739117470059	0.985632066398103	dist2vessel	0.122279824022922	HPD_tumor
POLR1A	6.58948309309947e-13	0.937474369085864	dist2vessel	4.37302059814783e-12	HPD_tumor
POLR1B	0.137060134748606	1.02234990877799	dist2vessel	0.191444259865351	HPD_tumor
POLR1C	1.07612273434442e-07	0.948610662972168	dist2vessel	4.38106120885986e-07	HPD_tumor
POLR1E	0.995172295957641	0.99991681090099	dist2vessel	0.996933241775162	HPD_tumor
POLR1F	0.193767500865572	1.01709110935738	dist2vessel	0.257559103808549	HPD_tumor
POLR2B	0.999359030412827	0.999990231429836	dist2vessel	0.999359030412827	HPD_tumor
POLR2D	0.00287710395645379	0.971481155316585	dist2vessel	0.00603450701038245	HPD_tumor
POLR2F	0.00095810125327433	0.962366169369047	dist2vessel	0.00220867552070609	HPD_tumor
POLR2G	0.0187386823096458	0.976067907572053	dist2vessel	0.0329392115550957	HPD_tumor
POLR2H	0.013489573238541	0.979698008822902	dist2vessel	0.0245128124858295	HPD_tumor
POLR2J	0.0834082405900552	1.01464288082064	dist2vessel	0.124465633455696	HPD_tumor
POLR2J3	1.10459933397669e-12	0.97476711744341	dist2vessel	7.20257738201844e-12	HPD_tumor
POLR2K	9.02499241126107e-05	0.973000446971342	dist2vessel	0.000247165704199737	HPD_tumor
POLR2L	2.34521797669403e-41	0.941897568024773	dist2vessel	6.00583845563862e-40	HPD_tumor
POLR3A	0.0849346009440772	0.973177582613945	dist2vessel	0.126475885251075	HPD_tumor
POLR3C	0.112661883822284	1.01604065771692	dist2vessel	0.161698446136797	HPD_tumor
POLR3D	0.162254162620353	1.01261671838899	dist2vessel	0.221037363106363	HPD_tumor
POLR3E	0.378307814413052	0.98650625582955	dist2vessel	0.455475436841194	HPD_tumor
POLR3H	0.00120309379030391	0.96684601855468	dist2vessel	0.00271048196602347	HPD_tumor
POLR3K	0.412276023058774	0.989776663167901	dist2vessel	0.48932256072627	HPD_tumor
POLRMT	0.168869435032695	0.980494327180874	dist2vessel	0.228432328411639	HPD_tumor
POM121	0.641829845976355	1.00336766237339	dist2vessel	0.707193156106147	HPD_tumor
POM121C	0.000378947599815561	1.01097380150693	dist2vessel	0.000937917461585592	HPD_tumor
POMK	0.587940079113906	0.994284095420961	dist2vessel	0.65913635347792	HPD_tumor
POMP	3.82521621609111e-18	0.952411876935008	dist2vessel	3.64227109271284e-17	HPD_tumor
POMT1	1.60892512984895e-08	0.949689422840764	dist2vessel	7.20612376563519e-08	HPD_tumor
POMT2	0.106882125001591	1.01776462130503	dist2vessel	0.154439686763289	HPD_tumor
POMZP3	1.52643843881463e-06	1.04703530132342	dist2vessel	5.42496391992822e-06	HPD_tumor
PON1	0.0339165315813475	1.06635771376002	dist2vessel	0.0558041171173932	HPD_tumor
PON2	0.0176482687054007	0.975979694139379	dist2vessel	0.0311951446000556	HPD_tumor
PON3	0.930731642030589	0.999044353794109	dist2vessel	0.94865618015347	HPD_tumor
POP1	0.130182384444674	1.02152402462929	dist2vessel	0.183201489831181	HPD_tumor
POP5	0.000135868424097393	0.963467684601712	dist2vessel	0.000361046176335792	HPD_tumor
POR	4.11157579676901e-17	0.957460646409131	dist2vessel	3.62172231418585e-16	HPD_tumor
POTEB	0.0027223338352137	1.11132167448002	dist2vessel	0.00575550672018715	HPD_tumor
POTEC	0.0475114769863616	1.02313838864058	dist2vessel	0.0754740846274093	HPD_tumor
POTEE	0.286157964572668	0.990085591070747	dist2vessel	0.359451984375201	HPD_tumor
POTEG	0.708030301763914	1.00406672700102	dist2vessel	0.764484945002145	HPD_tumor
POTEI	8.09596239454419e-07	1.05580923035556	dist2vessel	2.96525127841696e-06	HPD_tumor
POTEJ	8.995455817342e-09	0.930137475923953	dist2vessel	4.13686747979283e-08	HPD_tumor
POU2F3	0.101435765619006	1.02296902595007	dist2vessel	0.147926187702941	HPD_tumor
POU4F3	0.945788063704148	0.998747755369399	dist2vessel	0.959843399262551	HPD_tumor
POU5F1	6.55922314346212e-09	1.08717986428657	dist2vessel	3.06306074883293e-08	HPD_tumor
PPA1	1.49799729607755e-05	0.971310398554167	dist2vessel	4.62957704495793e-05	HPD_tumor
PPAN	0.932579544348927	1.00133447291081	dist2vessel	0.949625250306242	HPD_tumor
PPARA	7.14703272124314e-06	1.05431855745271	dist2vessel	2.32415795251486e-05	HPD_tumor
PPARD	0.526039833393396	0.992600557085456	dist2vessel	0.601634968824321	HPD_tumor
PPARG	2.53152192900759e-10	1.06928880458682	dist2vessel	1.35334139487603e-09	HPD_tumor
PPARGC1B	0.0753596608589963	0.979838904340007	dist2vessel	0.113900334630054	HPD_tumor
PPDPF	1.36945940630657e-07	0.984144047080894	dist2vessel	5.53272054036452e-07	HPD_tumor
PPFIA1	0.0232124626141245	1.01690482357524	dist2vessel	0.0398654272748255	HPD_tumor
PPFIA3	0.919255905804831	1.00154384783745	dist2vessel	0.939673951032751	HPD_tumor
PPFIA4	7.48556406343835e-95	1.23978342820353	dist2vessel	6.51244073519136e-93	HPD_tumor
PPFIBP1	2.05429333697368e-05	1.03025427833996	dist2vessel	6.20390726729426e-05	HPD_tumor
PPFIBP2	0.0153696490291572	1.03759116283504	dist2vessel	0.0275353007007552	HPD_tumor
PPHLN1	0.0228407652644655	0.977246349458064	dist2vessel	0.0392695452611316	HPD_tumor
PPIB	8.91842983474668e-06	0.981050154729335	dist2vessel	2.85583284719295e-05	HPD_tumor
PPIC	0.0544412633308207	1.01824458915151	dist2vessel	0.0852246643860099	HPD_tumor
PPIE	0.12166389507481	0.982065286371175	dist2vessel	0.172590439495224	HPD_tumor
PPIF	0.0149960572457728	1.01611670601691	dist2vessel	0.0269267626711629	HPD_tumor
PPIG	0.000710136490848346	0.970386326930552	dist2vessel	0.00168134376721966	HPD_tumor
PPIL2	0.000155296208897271	0.97115554224514	dist2vessel	0.000408569272040831	HPD_tumor
PPIL4	1.34177473337851e-08	0.924295873640714	dist2vessel	6.05658232529276e-08	HPD_tumor
PPL	0.02414107791182	1.02293158736325	dist2vessel	0.0412816332304708	HPD_tumor
PPM1A	0.111833781937098	0.982052490096101	dist2vessel	0.160764225686399	HPD_tumor
PPM1B	0.00126488051871481	0.976969831760291	dist2vessel	0.00283860642203455	HPD_tumor
PPM1G	0.00193483467129521	0.971336792278533	dist2vessel	0.00420107179398149	HPD_tumor
PPM1H	0.106688637325041	1.02167028368192	dist2vessel	0.154310985117589	HPD_tumor
PPME1	0.162548424154233	1.01712326180788	dist2vessel	0.221390744542899	HPD_tumor
PPOX	0.0114898157585232	1.0285743186687	dist2vessel	0.0211573847151002	HPD_tumor
PPP1CA	0.0542814055029713	0.990967381480369	dist2vessel	0.0849953664569455	HPD_tumor
PPP1CB	0.152093900509961	0.9940953929485	dist2vessel	0.20955691326366	HPD_tumor
PPP1R10	4.14244776365784e-06	0.97288203167098	dist2vessel	1.39199395486725e-05	HPD_tumor
PPP1R13B	0.00605393719218703	0.968886194335796	dist2vessel	0.0118266856682805	HPD_tumor
PPP1R13L	1.40029223207614e-08	1.05068895432237	dist2vessel	6.31175015324029e-08	HPD_tumor
PPP1R14B	0.0521727220566482	0.990998472114504	dist2vessel	0.0820373750388148	HPD_tumor
PPP1R14C	2.88887398760328e-09	0.926464726965002	dist2vessel	1.40162251300752e-08	HPD_tumor
PPP1R15B	2.67036016415757e-16	0.94181797055691	dist2vessel	2.1883170842019e-15	HPD_tumor
PPP1R16A	0.0281192950150582	0.980137807350281	dist2vessel	0.0472198949340652	HPD_tumor
PPP1R1B	0.10197101130753	0.99057013793631	dist2vessel	0.148516859709197	HPD_tumor
PPP1R26	0.472497706751298	0.988589548257742	dist2vessel	0.549703780102123	HPD_tumor
PPP1R35	0.19848644241125	1.01294723780291	dist2vessel	0.262951062944066	HPD_tumor
PPP1R37	0.0306194776852928	1.01560446068516	dist2vessel	0.0509468961957806	HPD_tumor
PPP1R3B	2.35933852335379e-07	1.04815044699509	dist2vessel	9.26664128745819e-07	HPD_tumor
PPP1R3D	0.000889391620086195	1.05239143678435	dist2vessel	0.00206376550207067	HPD_tumor
PPP1R7	1.21206166849151e-08	0.960215018649299	dist2vessel	5.51418600042235e-08	HPD_tumor
PPP1R9A	0.0203776114376666	1.02920871863711	dist2vessel	0.0355056818218438	HPD_tumor
PPP2CB	9.94086038305283e-07	1.0414124300033	dist2vessel	3.60974295556138e-06	HPD_tumor
PPP2R2A	2.96658341279486e-13	1.05661396061514	dist2vessel	2.01721319643042e-12	HPD_tumor
PPP2R2C	0.552946843821484	0.99154157502623	dist2vessel	0.626877080526641	HPD_tumor
PPP2R2D	0.0210678822152309	0.982854711028409	dist2vessel	0.0365879463901917	HPD_tumor
PPP2R3A	0.258653175385726	0.987161639003306	dist2vessel	0.329993233602802	HPD_tumor
PPP2R5A	0.0830060005442269	0.983398679124171	dist2vessel	0.123947219015318	HPD_tumor
PPP2R5B	0.00081815553827722	1.05202713752135	dist2vessel	0.00191103561000317	HPD_tumor
PPP2R5C	3.9743687670503e-10	0.947979891411319	dist2vessel	2.08260858412017e-09	HPD_tumor
PPP2R5D	4.83068812843053e-08	0.937818410338685	dist2vessel	2.03716469479829e-07	HPD_tumor
PPP3R1	0.00280902645098348	0.976834288232982	dist2vessel	0.00591320085853368	HPD_tumor
PPP4C	0.0206275747921113	0.982803275423098	dist2vessel	0.035921504662654	HPD_tumor
PPP4R1	7.73084324242662e-08	0.954133898671524	dist2vessel	3.19444277375742e-07	HPD_tumor
PPP4R3A	0.00415158393367903	0.973929198380808	dist2vessel	0.00842925497531825	HPD_tumor
PPP4R3B	0.000597220232012125	0.969346658400907	dist2vessel	0.00143509106829701	HPD_tumor
PPP6C	1.14424599998835e-09	0.93790462710274	dist2vessel	5.76297093253449e-09	HPD_tumor
PPP6R3	0.00385589905766687	0.974264642827039	dist2vessel	0.00786662862680446	HPD_tumor
PPRC1	0.0137810386860554	1.02931178927739	dist2vessel	0.0249995363310876	HPD_tumor
PQBP1	0.030595372202965	1.01586115466865	dist2vessel	0.0509334754550539	HPD_tumor
PRAC1	0.000191379144557909	1.05173525169907	dist2vessel	0.000497116133778028	HPD_tumor
PRAC2	5.9624222892976e-09	1.09302363173253	dist2vessel	2.79228172891482e-08	HPD_tumor
PRAME	0.0722887732143038	0.979941849686699	dist2vessel	0.109912855801782	HPD_tumor
PRCC	3.29553547733086e-07	0.956924058029153	dist2vessel	1.27445709121125e-06	HPD_tumor
PRDM10	0.181522370404733	0.983889276603056	dist2vessel	0.242858347259418	HPD_tumor
PRDM15	4.73135431141911e-05	1.03745177056159	dist2vessel	0.000135477147122736	HPD_tumor
PRDX2	1.06808773469148e-40	0.951398489365818	dist2vessel	2.64977546993188e-39	HPD_tumor
PRDX3	9.40638282836611e-18	0.924207726311302	dist2vessel	8.74669653630354e-17	HPD_tumor
PRDX4	4.54466106536214e-37	1.09387246609714	dist2vessel	9.95280773314309e-36	HPD_tumor
PRDX5	0.00133362242622164	1.02104336804335	dist2vessel	0.00297709526500303	HPD_tumor
PRDX6	4.32631821723895e-32	0.947360994768	dist2vessel	8.08130794049546e-31	HPD_tumor
PREB	0.0749665490672153	0.98566172098625	dist2vessel	0.113360131696639	HPD_tumor
PRELID1	0.000462536836795967	0.983421669794921	dist2vessel	0.00113070494630146	HPD_tumor
PRELID3A	0.0157772203471309	0.970833473796127	dist2vessel	0.0281780445513579	HPD_tumor
PRELID3B	1.46546967209836e-11	0.947542376746015	dist2vessel	8.74736643561719e-11	HPD_tumor
PREPL	1.77489844159127e-06	0.959312251800583	dist2vessel	6.26243333474788e-06	HPD_tumor
PRICKLE1	2.66579981514553e-07	1.06412836553537	dist2vessel	1.04059585900364e-06	HPD_tumor
PRICKLE2	0.000140146948631903	0.926063644963725	dist2vessel	0.000371328022845729	HPD_tumor
PRICKLE3	0.00100470735120237	1.03249425153658	dist2vessel	0.00230607025207309	HPD_tumor
PRICKLE4	3.8598540569023e-06	0.95215624606339	dist2vessel	1.30047390532554e-05	HPD_tumor
PRKAA1	3.404346943397e-15	0.939010019243655	dist2vessel	2.59555911614818e-14	HPD_tumor
PRKAA2	0.00534930185473142	1.03538669916906	dist2vessel	0.0105902169823564	HPD_tumor
PRKAB2	0.0693610669910399	1.02081630803828	dist2vessel	0.105892340495215	HPD_tumor
PRKACA	0.00480213605550647	0.978272981169979	dist2vessel	0.00958766617055064	HPD_tumor
PRKAG1	0.428759383349281	0.989166581928487	dist2vessel	0.506049218296095	HPD_tumor
PRKAG2	0.981123779458637	1.00029126171259	dist2vessel	0.986952707908614	HPD_tumor
PRKAR1B	0.84680948644935	0.997570339469674	dist2vessel	0.881653614498332	HPD_tumor
PRKAR2A	0.000653319072236466	0.96484141894661	dist2vessel	0.00155927449371432	HPD_tumor
PRKAR2B	0.173187764037888	1.01685006691309	dist2vessel	0.23352770475682	HPD_tumor
PRKCA	2.22953071859734e-13	1.0618798991511	dist2vessel	1.52419263657822e-12	HPD_tumor
PRKCD	5.07963507607926e-22	0.912709309521695	dist2vessel	6.04134126744932e-21	HPD_tumor
PRKCI	0.899631109481691	0.998514861476408	dist2vessel	0.925572197686412	HPD_tumor
PRKCSH	1.53978574586696e-16	0.974405085106092	dist2vessel	1.28842941660093e-15	HPD_tumor
PRKCZ	0.0188196619624706	0.978481649378053	dist2vessel	0.0330632567423654	HPD_tumor
PRKDC	3.53833554382574e-40	0.925632544698416	dist2vessel	8.57708741940354e-39	HPD_tumor
PRKRA	0.122662095363787	1.01489132017229	dist2vessel	0.173889948137369	HPD_tumor
PRKRIP1	0.00163802814441374	1.02264035741232	dist2vessel	0.0035897573309771	HPD_tumor
PRLR	6.34113898206008e-14	0.945170967813714	dist2vessel	4.49470688337763e-13	HPD_tumor
PRMT1	7.93635203633911e-06	0.966058099531755	dist2vessel	2.56377272547252e-05	HPD_tumor
PRMT3	0.00421657548728969	0.974465642249071	dist2vessel	0.00853937210452067	HPD_tumor
PRMT5	0.557419757447731	1.01258096900896	dist2vessel	0.631040899636334	HPD_tumor
PRNP	0.0104412777040817	0.981221342447436	dist2vessel	0.0194040983169831	HPD_tumor
PRODH	1.43726343232919e-05	1.06172517606918	dist2vessel	4.45706057554819e-05	HPD_tumor
PROM2	1.19961278330689e-14	1.05205884198646	dist2vessel	8.83844638837822e-14	HPD_tumor
PROP1	0.201600528935816	1.02050075620528	dist2vessel	0.26629148681968	HPD_tumor
PRPF18	5.89393956186863e-05	0.970343058568989	dist2vessel	0.000165923803889307	HPD_tumor
PRPF19	3.94493548714338e-05	0.973598086843054	dist2vessel	0.000114298746710071	HPD_tumor
PRPF3	2.84335410338237e-71	0.921162128649357	dist2vessel	1.68767681407303e-69	HPD_tumor
PRPF39	0.596529706548601	0.994123519123608	dist2vessel	0.666882620364401	HPD_tumor
PRPF4	8.06625016173442e-06	0.952390330244893	dist2vessel	2.60176509787584e-05	HPD_tumor
PRPF40A	0.00600103867898121	0.983617795727068	dist2vessel	0.0117377876963996	HPD_tumor
PRPF40B	0.573170647563624	0.994905311141836	dist2vessel	0.645232950660035	HPD_tumor
PRPF4B	0.167939983298403	0.986879408658368	dist2vessel	0.227562797936453	HPD_tumor
PRPF6	0.000179204178110408	0.980314304723778	dist2vessel	0.000467786985277107	HPD_tumor
PRPF8	0.00739785444025912	0.979459692469428	dist2vessel	0.0142159677912513	HPD_tumor
PRPS2	1.13028587345529e-09	1.04771456030538	dist2vessel	5.697179033583e-09	HPD_tumor
PRPSAP1	0.898753175712053	1.00167611291879	dist2vessel	0.925418517987557	HPD_tumor
PRPSAP2	0.809620861170192	1.002886530351	dist2vessel	0.850602371914898	HPD_tumor
PRR12	0.163364648164398	0.986705342323487	dist2vessel	0.222163475007972	HPD_tumor
PRR13	5.94507406791192e-14	0.959885762887376	dist2vessel	4.22812602523053e-13	HPD_tumor
PRR14L	9.06312114446783e-07	0.954777637065413	dist2vessel	3.29856059533038e-06	HPD_tumor
PRR15	6.90349986942429e-12	1.08664492873131	dist2vessel	4.23614760103514e-11	HPD_tumor
PRR15L	6.04264248751401e-17	0.95617400588221	dist2vessel	5.24990731028748e-16	HPD_tumor
PRR5	0.158287834351485	1.01555982588661	dist2vessel	0.216249583886854	HPD_tumor
PRRC1	0.00937591658415826	0.977704350794895	dist2vessel	0.0176016689997012	HPD_tumor
PRRC2A	7.44728322967376e-14	0.928882377302449	dist2vessel	5.26114524935017e-13	HPD_tumor
PRRC2B	3.50560640863438e-92	0.902035004705963	dist2vessel	2.96854750683159e-90	HPD_tumor
PRRC2C	1.36515347628962e-28	0.944055184619392	dist2vessel	2.20612970175963e-27	HPD_tumor
PRRG1	0.00321439318967998	1.050630411246	dist2vessel	0.00665621491609311	HPD_tumor
PRRG2	0.514758126644654	1.00757631135064	dist2vessel	0.590646587591725	HPD_tumor
PRRG4	0.793331210468356	1.0026370564094	dist2vessel	0.836812243428754	HPD_tumor
PRRT1B	0.0421670480586959	0.976200493309768	dist2vessel	0.0677810483980709	HPD_tumor
PRRT3	0.0205217689422356	1.04146992215014	dist2vessel	0.0357470528118866	HPD_tumor
PRSS22	0.972319697346438	0.999417392351136	dist2vessel	0.980502127317756	HPD_tumor
PRSS27	3.14296810177467e-05	1.05861834577206	dist2vessel	9.24547958053309e-05	HPD_tumor
PRSS51	7.8903725050809e-08	1.08081642826232	dist2vessel	3.2540101155694e-07	HPD_tumor
PRSS8	4.53581790003563e-08	0.95914738959331	dist2vessel	1.92302933799241e-07	HPD_tumor
PRUNE1	0.0489359773733305	1.02477102549041	dist2vessel	0.0774078187541774	HPD_tumor
PRXL2A	1.05806836394918e-13	0.915325415809144	dist2vessel	7.40065218000138e-13	HPD_tumor
PSAT1	3.74611303252256e-22	0.90371034588319	dist2vessel	4.48052050274026e-21	HPD_tumor
PSCA	1.94994132424781e-05	1.04403039680376	dist2vessel	5.91407705362838e-05	HPD_tumor
PSD3	0.865565923874886	1.00160035581865	dist2vessel	0.897357032734149	HPD_tumor
PSEN2	0.0951731128611533	1.02001652907721	dist2vessel	0.139723633791305	HPD_tumor
PSENEN	0.0527874206307884	1.0143296105157	dist2vessel	0.0829013126671951	HPD_tumor
PSMA1	6.73251895261634e-08	0.966908338243493	dist2vessel	2.80014589836715e-07	HPD_tumor
PSMA2	4.18148614356349e-09	0.955297384032485	dist2vessel	1.99075101182696e-08	HPD_tumor
PSMA3	1.24215987414236e-37	0.929548592693471	dist2vessel	2.76805521427302e-36	HPD_tumor
PSMA4	5.08437996472605e-06	0.958005643079182	dist2vessel	1.68357128029068e-05	HPD_tumor
PSMA5	4.09105144034962e-07	0.969701559726835	dist2vessel	1.56049655841805e-06	HPD_tumor
PSMA6	3.74585229217056e-19	0.952124639116359	dist2vessel	3.78217931757952e-18	HPD_tumor
PSMA7	3.2900244294399e-42	0.938425059083754	dist2vessel	8.63427485593918e-41	HPD_tumor
PSMB1	2.51319625076125e-137	0.874851625756849	dist2vessel	3.99032734714617e-135	HPD_tumor
PSMB3	1.41073305433662e-05	0.972801321647937	dist2vessel	4.38549467845907e-05	HPD_tumor
PSMB4	1.52840348358618e-05	0.975457973258033	dist2vessel	4.70979646979904e-05	HPD_tumor
PSMB5	0.185284399755826	0.990638895243761	dist2vessel	0.247422460649548	HPD_tumor
PSMB6	0.000763893076890505	0.972412932858651	dist2vessel	0.00179751201605469	HPD_tumor
PSMB7	9.8775310357029e-45	0.906417997877026	dist2vessel	2.91777672594182e-43	HPD_tumor
PSMC1	1.97021327148905e-08	0.959660400916664	dist2vessel	8.71973831862507e-08	HPD_tumor
PSMC2	0.00233150855128845	0.974315265920018	dist2vessel	0.00499070131757094	HPD_tumor
PSMC4	7.74439684210206e-08	0.947428944838256	dist2vessel	3.19589020779005e-07	HPD_tumor
PSMC5	0.0945587411517054	0.990433392585993	dist2vessel	0.139046669380523	HPD_tumor
PSMD1	3.83983880196988e-23	0.948388576451634	dist2vessel	4.77237108244828e-22	HPD_tumor
PSMD10	0.375957871608356	0.993311957717556	dist2vessel	0.452989649513312	HPD_tumor
PSMD11	9.9841565910359e-19	0.938294402856163	dist2vessel	9.86148965935754e-18	HPD_tumor
PSMD12	0.000297505065059001	0.959053675342573	dist2vessel	0.000747410865581375	HPD_tumor
PSMD13	0.000113933540391465	0.967777079196811	dist2vessel	0.000306087950518694	HPD_tumor
PSMD14	3.42434932757897e-10	0.954422354811667	dist2vessel	1.80932134604443e-09	HPD_tumor
PSMD2	0.00455063900042201	0.980787382717773	dist2vessel	0.00913435786715556	HPD_tumor
PSMD3	0.736861875697458	0.99737817797629	dist2vessel	0.789441594560485	HPD_tumor
PSMD4	0.00319691089451767	1.01555711371705	dist2vessel	0.00662323174953564	HPD_tumor
PSMD5	1.03274137277614e-26	0.912392683484921	dist2vessel	1.54328010788265e-25	HPD_tumor
PSMD6	0.00123505126833828	0.965780747766588	dist2vessel	0.00277755333045907	HPD_tumor
PSMD7	0.689052383967985	1.00292097636811	dist2vessel	0.747935684597619	HPD_tumor
PSMD8	0.0307597510100517	0.98396781538779	dist2vessel	0.051153490092914	HPD_tumor
PSMD9	0.283866177716926	0.989285261853253	dist2vessel	0.357067556878629	HPD_tumor
PSME2	1.25197682313971e-05	0.972402385355042	dist2vessel	3.92851027853771e-05	HPD_tumor
PSME3	8.46515784578841e-11	0.944369840385519	dist2vessel	4.69949453484285e-10	HPD_tumor
PSME3IP1	0.000332424730760945	1.0215025248234	dist2vessel	0.000828942433716124	HPD_tumor
PSME4	2.92585853004531e-10	0.946197782388296	dist2vessel	1.55109578667093e-09	HPD_tumor
PSMF1	8.38733491899625e-11	0.955257410552731	dist2vessel	4.66036431063387e-10	HPD_tumor
PSMG4	0.83809167603006	1.0022848851155	dist2vessel	0.875015655838716	HPD_tumor
PSORS1C2	7.09121277191099e-12	0.921687101644259	dist2vessel	4.33875648501028e-11	HPD_tumor
PSPH	3.56339567202475e-16	0.929896617794845	dist2vessel	2.89771138451078e-15	HPD_tumor
PSTK	0.0631380978912098	1.02461295845499	dist2vessel	0.0974696304586955	HPD_tumor
PSTPIP2	0.237529190087511	0.984305057729368	dist2vessel	0.307052287043717	HPD_tumor
PTBP1	3.03242053243443e-06	0.980495445342674	dist2vessel	1.0370976198972e-05	HPD_tumor
PTBP3	1.14901264242418e-13	0.941328726801383	dist2vessel	8.02792001324088e-13	HPD_tumor
PTCD1	0.210684050968345	1.0129683457048	dist2vessel	0.276286270431542	HPD_tumor
PTCD3	1.10037106925179e-06	0.96667216098115	dist2vessel	3.97523132014683e-06	HPD_tumor
PTDSS2	0.135596063992471	0.982078599979681	dist2vessel	0.189685154717221	HPD_tumor
PTER	0.0786022672857317	0.98082777213928	dist2vessel	0.118238512442369	HPD_tumor
PTGER1	2.89199139902362e-06	1.06110565284344	dist2vessel	9.92812831091837e-06	HPD_tumor
PTGES	4.80345138028286e-11	0.943254255198964	dist2vessel	2.73602867409654e-10	HPD_tumor
PTGES2	1.08312491480477e-23	0.930720990727929	dist2vessel	1.38688030925909e-22	HPD_tumor
PTGES3	1.37676426641315e-33	0.951407576255637	dist2vessel	2.69040918645844e-32	HPD_tumor
PTGES3L	0.000816539532699904	1.06003697113988	dist2vessel	0.0019079626829202	HPD_tumor
PTGIS	2.76720440315418e-10	0.922327153048904	dist2vessel	1.46944106726022e-09	HPD_tumor
PTGR1	2.7240850034916e-17	0.94664625321343	dist2vessel	2.43328605586148e-16	HPD_tumor
PTGR2	0.806630109912369	1.00405147655287	dist2vessel	0.848374729586134	HPD_tumor
PTK6	0.00672067560733919	1.03418131924366	dist2vessel	0.0130329803915149	HPD_tumor
PTK7	1.79504323516969e-21	0.907648951345074	dist2vessel	2.08035028951874e-20	HPD_tumor
PTOV1	0.41709606219902	0.993992459688035	dist2vessel	0.49439662019895	HPD_tumor
PTP4A1	0.501606707013019	1.0069602243774	dist2vessel	0.578167730715006	HPD_tumor
PTPA	1.54475760939431e-76	0.922840933625863	dist2vessel	9.90985411844774e-75	HPD_tumor
PTPMT1	0.363634328029978	0.993006002540948	dist2vessel	0.440312987095975	HPD_tumor
PTPN12	6.70366891998113e-08	0.956812041334424	dist2vessel	2.78997387357799e-07	HPD_tumor
PTPN2	0.0384924817133378	0.981412504480921	dist2vessel	0.0625872379317482	HPD_tumor
PTPN23	0.00119160978250453	0.972505825048445	dist2vessel	0.00268842405992407	HPD_tumor
PTPN3	1.33271152653793e-14	0.932422115512995	dist2vessel	9.80770672658448e-14	HPD_tumor
PTPRA	0.680618202211217	0.996265891355654	dist2vessel	0.740707885907691	HPD_tumor
PTPRF	3.58613780689081e-10	0.964516666217126	dist2vessel	1.89165790793717e-09	HPD_tumor
PTPRK	0.387571692429841	0.990080577947729	dist2vessel	0.464866443554659	HPD_tumor
PTPRR	1.02264898309726e-09	1.10536551836038	dist2vessel	5.17105389462638e-09	HPD_tumor
PTPRS	5.45978738747208e-18	0.93566982130698	dist2vessel	5.1446750293524e-17	HPD_tumor
PTPRT	0.0822025942558182	1.02404660725038	dist2vessel	0.122955411238507	HPD_tumor
PTRH1	0.652985585956626	1.00228248434341	dist2vessel	0.716749301142505	HPD_tumor
PTRH2	0.00201615819559527	0.973466285436059	dist2vessel	0.00436421973422822	HPD_tumor
PTRHD1	0.640154465092807	1.00504736167984	dist2vessel	0.705591983305175	HPD_tumor
PUF60	1.32598405432083e-25	0.94894650417971	dist2vessel	1.86725603747042e-24	HPD_tumor
PUM1	0.021435726551333	0.982463972821374	dist2vessel	0.037145511412692	HPD_tumor
PUM2	0.0163596482466562	0.983264482258916	dist2vessel	0.029177232803851	HPD_tumor
PUM3	0.0114779221762327	0.97563389505202	dist2vessel	0.0211424050887002	HPD_tumor
PUS1	0.00163085394505371	0.958649355149521	dist2vessel	0.00357526869348847	HPD_tumor
PUS10	7.25324242590074e-13	1.08852644964412	dist2vessel	4.79847319238496e-12	HPD_tumor
PUS7	0.0122857650274581	0.968229636884253	dist2vessel	0.0225250847833102	HPD_tumor
PUS7L	0.114532669430567	0.981801144524261	dist2vessel	0.163975875462925	HPD_tumor
PUSL1	0.0109063645637368	1.0234711895081	dist2vessel	0.0201883769584064	HPD_tumor
PVR	0.000835448913020127	1.02418455999324	dist2vessel	0.00194927848882837	HPD_tumor
PWP1	0.571212832292734	0.990540456468035	dist2vessel	0.643336176253086	HPD_tumor
PWWP2B	1.94689152855716e-05	1.03967193201455	dist2vessel	5.90764839840732e-05	HPD_tumor
PXMP2	0.0823933155009444	0.974234767930822	dist2vessel	0.123153670686396	HPD_tumor
PXMP4	2.3598241627004e-09	0.924448176352498	dist2vessel	1.15553147704782e-08	HPD_tumor
PXN	1.08267758261152e-11	0.940234747378685	dist2vessel	6.55489545011039e-11	HPD_tumor
PXYLP1	1.12499193388743e-05	1.05715334320593	dist2vessel	3.54934116846451e-05	HPD_tumor
PYCARD	4.15553274793906e-07	0.954667462442948	dist2vessel	1.5831906707955e-06	HPD_tumor
PYCR1	0.143903924853687	0.986586434239543	dist2vessel	0.19981063112063	HPD_tumor
PYCR2	0.240565618397984	0.994761462897237	dist2vessel	0.310345773399472	HPD_tumor
PYCR3	0.781085952651658	1.00356301102361	dist2vessel	0.82719307742049	HPD_tumor
PYDC1	0.00096202867601372	0.94241389523076	dist2vessel	0.00221531694030571	HPD_tumor
PYGB	1.39085791559645e-05	0.979897270199288	dist2vessel	4.33006795193777e-05	HPD_tumor
PYGL	2.10564800928826e-05	1.0463483994716	dist2vessel	6.34692477787838e-05	HPD_tumor
PYGO2	0.653593933949597	1.00432398612236	dist2vessel	0.717176217242713	HPD_tumor
PYM1	0.00428935571291844	0.976066540880877	dist2vessel	0.00868122948780913	HPD_tumor
PYROXD2	0.106918083138351	1.01740488028091	dist2vessel	0.154439686763289	HPD_tumor
QARS1	1.93105530722781e-36	0.932666991463784	dist2vessel	4.17147355653192e-35	HPD_tumor
QDPR	0.234399926905001	1.01196773302287	dist2vessel	0.303501312084335	HPD_tumor
QPCTL	0.503195261100796	1.00832314210153	dist2vessel	0.579683131371514	HPD_tumor
QPRT	0.000885280381986438	0.972549374374888	dist2vessel	0.00205497650072948	HPD_tumor
QRICH1	0.00145840610893087	0.972905150442743	dist2vessel	0.00322504777082868	HPD_tumor
QTRT1	2.27163610567267e-18	0.948031620270706	dist2vessel	2.19926233340353e-17	HPD_tumor
QTRT2	3.43978573884244e-08	0.943255440436069	dist2vessel	1.47908457869928e-07	HPD_tumor
R3HDM4	6.50711736304132e-11	1.05431221422713	dist2vessel	3.64754654657329e-10	HPD_tumor
RAB10	0.011587558379442	0.982434274252213	dist2vessel	0.0213311835558946	HPD_tumor
RAB11FIP1	3.87171567343844e-09	1.0479698589981	dist2vessel	1.85719533549906e-08	HPD_tumor
RAB11FIP4	0.483291298073593	1.00760166662505	dist2vessel	0.559595812956315	HPD_tumor
RAB11FIP5	0.0487089490530982	1.03069016849181	dist2vessel	0.0770871007815167	HPD_tumor
RAB12	0.00143316099640651	0.978139520711509	dist2vessel	0.00317585676489105	HPD_tumor
RAB14	8.3998240796374e-44	0.931346925044605	dist2vessel	2.35010056078313e-42	HPD_tumor
RAB15	5.50924840944108e-15	0.92045043925368	dist2vessel	4.1358435754563e-14	HPD_tumor
RAB17	0.102362367189109	1.02244126817034	dist2vessel	0.148901372885486	HPD_tumor
RAB18	0.287038544960585	1.01420086183441	dist2vessel	0.360130738649678	HPD_tumor
RAB19	0.135333602487936	0.979156314636992	dist2vessel	0.189443180383708	HPD_tumor
RAB1A	0.90033130527904	1.00103931425941	dist2vessel	0.926142552612112	HPD_tumor
RAB1B	0.000233338221280351	0.981803516487773	dist2vessel	0.000597311988452845	HPD_tumor
RAB20	0.0661472191705535	1.02886684051584	dist2vessel	0.101654135502073	HPD_tumor
RAB21	0.00918391374593026	0.97884181475698	dist2vessel	0.0172923321080353	HPD_tumor
RAB22A	0.644670415222782	1.00491102207464	dist2vessel	0.709338497415088	HPD_tumor
RAB24	0.00944150422638345	1.02196503440602	dist2vessel	0.0177143259502988	HPD_tumor
RAB25	0.71326204368734	0.996906281211019	dist2vessel	0.7690878165464	HPD_tumor
RAB27B	0.0683780258852187	1.02098154878023	dist2vessel	0.104690290280617	HPD_tumor
RAB2A	0.219052526109223	0.993295685455514	dist2vessel	0.285609236977967	HPD_tumor
RAB34	0.681005861018036	1.00380663320928	dist2vessel	0.74084758878478	HPD_tumor
RAB35	1.81246214451272e-05	0.967386565462067	dist2vessel	5.52083792796175e-05	HPD_tumor
RAB38	0.106883687730244	0.973465695550502	dist2vessel	0.154439686763289	HPD_tumor
RAB3B	0.147606158695368	1.02229553675471	dist2vessel	0.204281262557046	HPD_tumor
RAB3D	4.4067101274027e-49	0.936134337705964	dist2vessel	1.51088125403482e-47	HPD_tumor
RAB3GAP1	7.53807892420857e-05	0.9663685131127	dist2vessel	0.000208875825687821	HPD_tumor
RAB3GAP2	0.0498802918331595	0.978141226017051	dist2vessel	0.0787055238341356	HPD_tumor
RAB3IP	0.320897770009121	1.01496915332562	dist2vessel	0.395810524311841	HPD_tumor
RAB40C	0.456580329286966	0.989723189540908	dist2vessel	0.533727530149369	HPD_tumor
RAB43	0.150661685126316	1.00934421830153	dist2vessel	0.207945880912072	HPD_tumor
RAB4A	0.00298918831789354	0.974023452858839	dist2vessel	0.00623050049456577	HPD_tumor
RAB5A	4.19232879454968e-08	0.950315616185885	dist2vessel	1.78574649055567e-07	HPD_tumor
RAB5B	0.044095367775005	0.979421000615509	dist2vessel	0.0705770364765769	HPD_tumor
RAB5C	0.000949394595404785	0.970550436958824	dist2vessel	0.00218939908330276	HPD_tumor
RAB5IF	7.11300934508274e-13	0.950836911352498	dist2vessel	4.71060712728055e-12	HPD_tumor
RAB6A	0.547173899988439	0.993031173824639	dist2vessel	0.621663942545004	HPD_tumor
RAB6B	0.47865075832268	1.00916509774644	dist2vessel	0.555116493930273	HPD_tumor
RAB6C	0.00178414396926443	1.04198416270229	dist2vessel	0.00388778857005758	HPD_tumor
RAB7A	0.00388122193863441	1.01292600891929	dist2vessel	0.00791574840471006	HPD_tumor
RAB8A	8.08877994661815e-44	0.941795966046446	dist2vessel	2.27309032924654e-42	HPD_tumor
RAB9A	0.111414417425461	1.01763723318496	dist2vessel	0.160342842753026	HPD_tumor
RABEP1	0.000127044930720076	0.96626751989114	dist2vessel	0.00033919348007211	HPD_tumor
RABEP2	1.45642935317239e-12	0.935620616859183	dist2vessel	9.36212836234599e-12	HPD_tumor
RABEPK	0.989197269554942	0.999735955248189	dist2vessel	0.992792645218621	HPD_tumor
RABGAP1	1.63198767413806e-08	0.953071483785479	dist2vessel	7.28885634208916e-08	HPD_tumor
RABGGTB	3.36549613734003e-05	0.965566596276729	dist2vessel	9.86352836559599e-05	HPD_tumor
RABL2B	0.787205631564271	0.99693914745958	dist2vessel	0.831732318426998	HPD_tumor
RABL6	0.238427305585081	1.00601567446511	dist2vessel	0.3080878571253	HPD_tumor
RAC1	0.299793894738552	1.00535199149033	dist2vessel	0.374483504958957	HPD_tumor
RACK1	6.19499081950293e-31	0.94915086256249	dist2vessel	1.10208366091493e-29	HPD_tumor
RAD23A	6.11948331218964e-39	0.944047461602118	dist2vessel	1.43412688249876e-37	HPD_tumor
RAD23B	1.59247722465469e-09	0.974486533052442	dist2vessel	7.90142410451713e-09	HPD_tumor
RAD50	0.00118166494146378	0.970277019906471	dist2vessel	0.00266883145207556	HPD_tumor
RAD51AP2	7.22987009934897e-08	1.09183187758528	dist2vessel	2.99914467674496e-07	HPD_tumor
RAD52	0.134194645037823	1.0177254001806	dist2vessel	0.188139114930511	HPD_tumor
RAD54L2	0.0147835348760303	0.976960641965561	dist2vessel	0.0266010966120033	HPD_tumor
RAD9A	0.256268506342673	0.988105356468598	dist2vessel	0.327401904348038	HPD_tumor
RAE1	0.00522463257593539	0.975336414108614	dist2vessel	0.0103627862241617	HPD_tumor
RAF1	0.272278393262469	0.987230756106526	dist2vessel	0.344744831660674	HPD_tumor
RAI1	0.00013302916289405	1.03284201765048	dist2vessel	0.000353797409355155	HPD_tumor
RALA	0.884649860358484	0.998872964776288	dist2vessel	0.914331691279773	HPD_tumor
RALBP1	0.000138011342821274	0.961334027818092	dist2vessel	0.000365974963782008	HPD_tumor
RALGAPA2	5.33868975779815e-09	0.963117595741664	dist2vessel	2.51341872881957e-08	HPD_tumor
RALGAPB	0.00560436014624647	0.978861054507394	dist2vessel	0.0110522056443132	HPD_tumor
RALGPS1	4.45117902327081e-23	0.91433509326917	dist2vessel	5.4998906569636e-22	HPD_tumor
RALGPS2	0.743900280751576	1.00389646263172	dist2vessel	0.795506092448772	HPD_tumor
RALY	0.931559509670957	1.00046817625142	dist2vessel	0.949044239919617	HPD_tumor
RAN	7.08444414454351e-27	0.959881734528012	dist2vessel	1.06872457866973e-25	HPD_tumor
RANBP10	0.00255871695382329	1.04051577202169	dist2vessel	0.00543589474369879	HPD_tumor
RANBP17	0.000935263550097138	0.956810954045474	dist2vessel	0.00215916350660375	HPD_tumor
RANBP3L	0.0555343243549009	1.02983897111683	dist2vessel	0.086807406836814	HPD_tumor
RANBP6	0.0210219876926537	1.02777187092225	dist2vessel	0.0365482189532012	HPD_tumor
RANGAP1	0.0643304110911417	0.985966788357119	dist2vessel	0.099165640980544	HPD_tumor
RAP1GAP	0.0015265004788181	1.05179527543314	dist2vessel	0.00336158271184943	HPD_tumor
RAP1GAP2	3.9214512812613e-06	1.04920245821175	dist2vessel	1.32052688691891e-05	HPD_tumor
RAP2B	6.18475663273038e-17	1.06161015411134	dist2vessel	5.36603679979107e-16	HPD_tumor
RAPGEF5	2.95020226282251e-14	0.920436003194723	dist2vessel	2.13402443863164e-13	HPD_tumor
RAPGEFL1	0.10185580563207	0.985559273691674	dist2vessel	0.148436489575327	HPD_tumor
RAPH1	1.32234492279498e-35	0.935704993563749	dist2vessel	2.77168732827423e-34	HPD_tumor
RARA	1.22481514076625e-07	1.04542554934759	dist2vessel	4.96413590236532e-07	HPD_tumor
RARRES1	4.84047003792171e-11	1.06765474875079	dist2vessel	2.75464383609684e-10	HPD_tumor
RASD2	0.0509219362381399	1.02432640282516	dist2vessel	0.0801897389160492	HPD_tumor
RASEF	3.85460967892192e-11	1.0420872539875	dist2vessel	2.21744801366242e-10	HPD_tumor
RASGRF1	6.43235027737092e-08	0.918031245084043	dist2vessel	2.68232807692598e-07	HPD_tumor
RASSF6	0.0155323948816729	0.971340304729401	dist2vessel	0.0277955029285727	HPD_tumor
RASSF7	0.0749113322496435	1.01626508695389	dist2vessel	0.113303613031075	HPD_tumor
RAVER1	0.902245302828901	1.00117637808608	dist2vessel	0.92781086759494	HPD_tumor
RB1CC1	0.15172690116999	0.980884456522182	dist2vessel	0.209163783227829	HPD_tumor
RBAK	0.0940953059343809	0.9777005381024	dist2vessel	0.138461373491486	HPD_tumor
RBBP4	0.00207056298829365	1.04709383076245	dist2vessel	0.00447436050991936	HPD_tumor
RBBP5	0.109715938155252	0.984608363477122	dist2vessel	0.158113438444294	HPD_tumor
RBBP8NL	0.201791320253564	0.98136470148064	dist2vessel	0.266384675728619	HPD_tumor
RBBP9	3.99798913320663e-07	0.954795590344284	dist2vessel	1.52839703967576e-06	HPD_tumor
RBCK1	7.88704071872188e-36	0.957185655646167	dist2vessel	1.66968652015342e-34	HPD_tumor
RBIS	0.317367851050993	0.992787504830888	dist2vessel	0.392522535934734	HPD_tumor
RBKS	0.0345661520348483	1.03928437816735	dist2vessel	0.0568064695689568	HPD_tumor
RBM10	4.63693834254022e-05	1.0400715486937	dist2vessel	0.00013301352941948	HPD_tumor
RBM12	8.21448731998912e-09	0.957435655896867	dist2vessel	3.79972388705396e-08	HPD_tumor
RBM12B	0.000246393301546017	0.964563099180029	dist2vessel	0.000628703840144135	HPD_tumor
RBM15B	4.20713618369626e-05	0.960358145771239	dist2vessel	0.000121618215305667	HPD_tumor
RBM17	0.33057019416656	0.993743991373643	dist2vessel	0.405612693808312	HPD_tumor
RBM18	0.198757011397906	0.98202963001311	dist2vessel	0.263199703792348	HPD_tumor
RBM19	0.000764747668730388	0.973341824816833	dist2vessel	0.00179885646078026	HPD_tumor
RBM22	0.898978128967882	0.998940689255837	dist2vessel	0.925500096786354	HPD_tumor
RBM26	0.0173057480763718	0.976792695787361	dist2vessel	0.0307179446710556	HPD_tumor
RBM28	0.529158581561471	1.00833361934503	dist2vessel	0.604657457987928	HPD_tumor
RBM3	0.068052138824515	0.990210061404917	dist2vessel	0.104295157739984	HPD_tumor
RBM34	0.258910060476929	0.990944633774339	dist2vessel	0.330189069170629	HPD_tumor
RBM39	1.79024564756125e-21	0.968602463115434	dist2vessel	2.07858320066938e-20	HPD_tumor
RBM4	0.0206433639238363	0.988090666366207	dist2vessel	0.0359391459101657	HPD_tumor
RBM41	0.749409647958571	1.003113298767	dist2vessel	0.800050541970901	HPD_tumor
RBM45	0.776837374730708	1.00314196716465	dist2vessel	0.823655119685263	HPD_tumor
RBM47	3.69913670303759e-10	0.971284837069676	dist2vessel	1.94641401830917e-09	HPD_tumor
RBM48	0.023477706834654	1.02980125231854	dist2vessel	0.0402556468971078	HPD_tumor
RBM4B	0.00104416008901801	1.04217672945108	dist2vessel	0.00238455977179193	HPD_tumor
RBM5	6.96104564959222e-10	0.944690584057588	dist2vessel	3.57972477089556e-09	HPD_tumor
RBM6	2.09025880903356e-09	0.958446447929638	dist2vessel	1.0259067771385e-08	HPD_tumor
RBM8A	2.59384812743695e-16	0.93018427309314	dist2vessel	2.13664454699767e-15	HPD_tumor
RBMX	0.368687110097406	0.994120311426074	dist2vessel	0.445412181135367	HPD_tumor
RBMX2	0.883763287776146	0.998284272449131	dist2vessel	0.913835988385917	HPD_tumor
RBP1	0.000306584417403912	0.965836632095597	dist2vessel	0.000769307639246245	HPD_tumor
RBPMS	3.58066876305624e-15	1.04836618286702	dist2vessel	2.72345237295451e-14	HPD_tumor
RBSN	0.712359180283365	0.995433353488457	dist2vessel	0.768505716660379	HPD_tumor
RC3H1	0.40074781640044	0.993010582510181	dist2vessel	0.478052100292861	HPD_tumor
RCC1L	0.0891299954408342	1.01723390135057	dist2vessel	0.132011334198866	HPD_tumor
RCE1	4.59966085151136e-05	1.05054597721323	dist2vessel	0.000132123229615326	HPD_tumor
RCL1	0.747130254264229	0.995420622782664	dist2vessel	0.798288062724111	HPD_tumor
RCN1	0.73593725595453	0.996945255147111	dist2vessel	0.788584024391297	HPD_tumor
RCOR1	1.88441067905826e-15	0.941018650723439	dist2vessel	1.45772134259428e-14	HPD_tumor
RCOR2	1.83176534602689e-12	1.11220636531731	dist2vessel	1.16920017212229e-11	HPD_tumor
RCOR3	0.264460851394482	0.992706751754467	dist2vessel	0.335851003240623	HPD_tumor
RDH10	0.00942424527893775	1.02803861238329	dist2vessel	0.0176871695527582	HPD_tumor
RDH13	0.169775093823508	1.01486513982335	dist2vessel	0.229461932511832	HPD_tumor
RDH14	5.55588802573833e-14	1.06543228100146	dist2vessel	3.97358613192164e-13	HPD_tumor
RDH16	4.43847497058296e-19	0.875778399839241	dist2vessel	4.4673145068419e-18	HPD_tumor
RECQL5	0.750413874403034	1.00272052142323	dist2vessel	0.800718836749608	HPD_tumor
REEP5	7.18482999407899e-21	0.947246761117813	dist2vessel	8.1629437016808e-20	HPD_tumor
REEP6	5.01582183931773e-15	0.955418402677385	dist2vessel	3.78781028555373e-14	HPD_tumor
REL	0.921867254763419	1.00100553637573	dist2vessel	0.941737000965494	HPD_tumor
RELA	0.00282887028253447	1.02810445934899	dist2vessel	0.00594905800144914	HPD_tumor
RELCH	5.97662192314571e-05	0.965292897878482	dist2vessel	0.000167953654132294	HPD_tumor
RELL2	0.997102790747793	1.00003905294577	dist2vessel	0.997888405931175	HPD_tumor
REN	2.88917667672702e-08	1.07128482639796	dist2vessel	1.2516480950814e-07	HPD_tumor
REPIN1	0.099033212238901	0.983164740763017	dist2vessel	0.144754874782338	HPD_tumor
REPS1	2.35615714709434e-08	0.944204686808733	dist2vessel	1.03700305205795e-07	HPD_tumor
REPS2	0.000105657255005121	1.04731756355011	dist2vessel	0.000285544351718094	HPD_tumor
RER1	2.62366969681921e-19	0.946952249357142	dist2vessel	2.68756874911271e-18	HPD_tumor
RERE	0.068941863925215	0.989021993545952	dist2vessel	0.105328308344729	HPD_tumor
RERGL	7.49145381268092e-08	0.946428831388193	dist2vessel	3.1056281438862e-07	HPD_tumor
RETREG2	0.60535201378954	0.995040278013138	dist2vessel	0.67472633197216	HPD_tumor
RETREG3	0.209634312664822	0.986794057386142	dist2vessel	0.275080066060802	HPD_tumor
RETSAT	0.0295869338876705	1.02286518980346	dist2vessel	0.0494101017934775	HPD_tumor
REV1	0.620137838889361	1.00622827123654	dist2vessel	0.687346494727108	HPD_tumor
REXO1	1.89812824359584e-05	0.964729264899176	dist2vessel	5.77070965776792e-05	HPD_tumor
REXO2	1.46591268226634e-13	0.945926358364065	dist2vessel	1.01416246678361e-12	HPD_tumor
REXO4	0.00109971363163158	1.03774544086811	dist2vessel	0.00249884839874496	HPD_tumor
RFNG	0.842405171907748	1.00187433755428	dist2vessel	0.878364020158612	HPD_tumor
RFX1	0.350048459694502	1.01068220506488	dist2vessel	0.425892292628311	HPD_tumor
RFX5	2.99198713491405e-18	0.922299512799806	dist2vessel	2.88347652410305e-17	HPD_tumor
RGL2	0.546965669650896	0.996178796215229	dist2vessel	0.621538552147583	HPD_tumor
RGL3	1.87642645683688e-05	0.97362063364538	dist2vessel	5.70746380621219e-05	HPD_tumor
RGMA	0.861918473754594	1.0029841321992	dist2vessel	0.894890342784931	HPD_tumor
RGMB	0.000184646502093306	0.958007165423715	dist2vessel	0.000480610629014176	HPD_tumor
RGP1	0.0232303057748081	1.04787751533322	dist2vessel	0.0398852857463656	HPD_tumor
RGPD1	0.0113372657125785	1.04145527106574	dist2vessel	0.020918935078613	HPD_tumor
RGPD6	3.34490300838564e-10	0.970517693834301	dist2vessel	1.7702899171881e-09	HPD_tumor
RGS20	0.000502985968058762	1.07266759831262	dist2vessel	0.00122393252227632	HPD_tumor
RGS7	0.9363300394324	1.00174463926264	dist2vessel	0.952146473079267	HPD_tumor
RHBDD1	0.964902145086906	0.99932689269223	dist2vessel	0.974730158420985	HPD_tumor
RHBDD2	6.77907186782242e-05	0.958474287653297	dist2vessel	0.000189331070503695	HPD_tumor
RHBDD3	0.0153377992310001	0.975217988753361	dist2vessel	0.0274859940508131	HPD_tumor
RHBDF1	0.0681646122972662	1.01837945858173	dist2vessel	0.104442328757524	HPD_tumor
RHBDL1	0.000940455687800474	1.04004875463679	dist2vessel	0.00217036121846686	HPD_tumor
RHOB	3.43599689775447e-27	0.949668909206813	dist2vessel	5.23309743348648e-26	HPD_tumor
RHOC	2.47423479479678e-05	0.982459457536883	dist2vessel	7.37048085448139e-05	HPD_tumor
RHOD	0.323289299615133	1.01098174122157	dist2vessel	0.397986110070888	HPD_tumor
RHOT1	0.694604075524716	1.00416958767784	dist2vessel	0.753189428659292	HPD_tumor
RHOU	0.843175290159946	1.00304738363344	dist2vessel	0.878882044684525	HPD_tumor
RHOV	0.000179601850416124	1.04023727517964	dist2vessel	0.000468439980284519	HPD_tumor
RHPN1	0.00139789838669695	0.976761742423174	dist2vessel	0.00310292479951336	HPD_tumor
RHPN2	1.23823980361557e-07	1.06437615312205	dist2vessel	5.01534502089442e-07	HPD_tumor
RIC1	0.0480926888027038	1.01721172657028	dist2vessel	0.0762638368504299	HPD_tumor
RIC8A	0.0144197436019308	0.967412273668059	dist2vessel	0.0260169862545064	HPD_tumor
RIDA	0.0100112484453809	0.971621684288943	dist2vessel	0.018667480586205	HPD_tumor
RIF1	0.949106384362963	0.999396450742399	dist2vessel	0.96213481996635	HPD_tumor
RILPL1	1.63575145920619e-10	1.0283422807027	dist2vessel	8.89439855943367e-10	HPD_tumor
RIMBP3B	7.27389223390899e-30	1.04971521521436	dist2vessel	1.2221293539036e-28	HPD_tumor
RIMKLB	0.001192251198988	0.968719927410688	dist2vessel	0.00268891596760398	HPD_tumor
RIMS2	1.05166191436624e-19	0.914880117025491	dist2vessel	1.10581205598344e-18	HPD_tumor
RIN2	1.77971979118079e-06	1.03579266543372	dist2vessel	6.27595801987185e-06	HPD_tumor
RING1	0.587049475621433	0.995337903624006	dist2vessel	0.658486615978757	HPD_tumor
RINT1	0.104611396878824	1.0208075826811	dist2vessel	0.151582701706003	HPD_tumor
RIOK3	1.22223302980704e-08	1.047360956527	dist2vessel	5.54782209436109e-08	HPD_tumor
RIOX2	0.00280797832452168	0.970648727594018	dist2vessel	0.0059129543564447	HPD_tumor
RIPK4	0.0539202194265126	1.03084256021031	dist2vessel	0.0844923053485768	HPD_tumor
RIPOR3	0.0134223860500197	1.02806729308508	dist2vessel	0.0244046876048311	HPD_tumor
RIT1	0.0418626180568704	1.0240797440985	dist2vessel	0.0673598903671608	HPD_tumor
RITA1	0.00540578365033576	0.964918490569779	dist2vessel	0.0106887085813457	HPD_tumor
RLIG1	0.904170358649739	1.00187268865392	dist2vessel	0.92948947034388	HPD_tumor
RLIM	0.845288227353644	1.00212812505132	dist2vessel	0.880647232927	HPD_tumor
RLN3	0.00364724285157315	1.03736271577505	dist2vessel	0.00748179565579492	HPD_tumor
RMND1	0.00853497878019004	0.96929029011971	dist2vessel	0.0161904570588372	HPD_tumor
RMND5A	1.17658800493359e-12	1.05757613242684	dist2vessel	7.6327992025876e-12	HPD_tumor
RMND5B	2.56478373117864e-08	0.942106034258934	dist2vessel	1.12182792539363e-07	HPD_tumor
RNASEH1	0.00316370461746299	0.965874959768344	dist2vessel	0.0065598067337602	HPD_tumor
RNASET2	4.60740141498678e-13	0.924393704828026	dist2vessel	3.08992675676674e-12	HPD_tumor
RND1	0.00129897802144066	0.975137913797977	dist2vessel	0.00291101249617842	HPD_tumor
RND3	2.22799910087052e-30	1.15888264731399	dist2vessel	3.83469438743324e-29	HPD_tumor
RNF10	0.369289649727561	0.991089074502924	dist2vessel	0.445970444080574	HPD_tumor
RNF103	5.98364075954986e-08	1.03939821405748	dist2vessel	2.50178423067157e-07	HPD_tumor
RNF113A	0.328953575459448	1.01479154836733	dist2vessel	0.403863166004824	HPD_tumor
RNF114	4.14397423968558e-12	0.966413099109172	dist2vessel	2.59550102527052e-11	HPD_tumor
RNF115	0.468255203808328	0.993663475640498	dist2vessel	0.545567565471784	HPD_tumor
RNF121	0.0129181489044177	0.977517935083871	dist2vessel	0.0235756217505623	HPD_tumor
RNF123	0.0463092938317793	0.978049862748823	dist2vessel	0.0737858316923307	HPD_tumor
RNF126	0.0386271127541537	1.01481544329859	dist2vessel	0.062774000281891	HPD_tumor
RNF130	0.00167286266742253	0.952787023729295	dist2vessel	0.00366021633163433	HPD_tumor
RNF133	0.709647814776752	1.00714216644143	dist2vessel	0.765970984304411	HPD_tumor
RNF135	3.79433978672638e-09	0.942547101893015	dist2vessel	1.82283297923595e-08	HPD_tumor
RNF141	0.00238913511297106	1.036449020942	dist2vessel	0.0051026781718626	HPD_tumor
RNF144B	0.673822883774975	0.995611249055147	dist2vessel	0.735484222863818	HPD_tumor
RNF145	0.00466920481050851	1.0313991276129	dist2vessel	0.00935166185794372	HPD_tumor
RNF170	0.113010572917816	0.983202284414673	dist2vessel	0.162125626519324	HPD_tumor
RNF181	0.808368955885506	1.00119656421897	dist2vessel	0.849710565843901	HPD_tumor
RNF187	0.0037106642931668	1.01379218918305	dist2vessel	0.00760698157711503	HPD_tumor
RNF19A	1.13019978532116e-12	0.941173100981651	dist2vessel	7.35440454567076e-12	HPD_tumor
RNF2	0.383679048030216	1.01253540831377	dist2vessel	0.461155494708536	HPD_tumor
RNF20	0.327761407132344	0.990491724164984	dist2vessel	0.402710910562491	HPD_tumor
RNF207	0.00525009197500323	1.03206407112329	dist2vessel	0.0104067834373425	HPD_tumor
RNF208	0.322267352227641	1.00923691985083	dist2vessel	0.396958873932845	HPD_tumor
RNF212B	0.357799471903064	1.01511208533921	dist2vessel	0.433992445770886	HPD_tumor
RNF214	0.00961665373584255	1.02756146734683	dist2vessel	0.018032290486075	HPD_tumor
RNF216	0.00117097158699538	0.972097654339187	dist2vessel	0.00264844748896283	HPD_tumor
RNF223	2.80051019430286e-11	1.13010881410161	dist2vessel	1.62875826410416e-10	HPD_tumor
RNF24	0.292585898396269	0.990273664716272	dist2vessel	0.366511447872723	HPD_tumor
RNF25	0.345879584667835	1.01456152380155	dist2vessel	0.421627877586453	HPD_tumor
RNF40	0.367628851033036	0.989936188449776	dist2vessel	0.444218194998251	HPD_tumor
RNF41	0.42917820620218	0.991753506691722	dist2vessel	0.506269769668775	HPD_tumor
RNF43	0.249993827534284	0.984423993320693	dist2vessel	0.320749656297017	HPD_tumor
RNF44	2.12997050737458e-05	0.961015720302043	dist2vessel	6.41415016232147e-05	HPD_tumor
RNF6	0.0871964724283854	0.980268451773646	dist2vessel	0.129358747113449	HPD_tumor
RNF7	2.71893853808111e-08	1.02870321018657	dist2vessel	1.18354891400638e-07	HPD_tumor
RNH1	0.537896976129937	1.00462749109533	dist2vessel	0.613314614290976	HPD_tumor
RNMT	0.486128721275103	1.00869710639437	dist2vessel	0.562061443440411	HPD_tumor
RNPEP	4.33912964162875e-08	0.953737084910877	dist2vessel	1.84580122933585e-07	HPD_tumor
RNPEPL1	0.353888154378345	1.01091880079194	dist2vessel	0.42974066318487	HPD_tumor
RO60	0.335679495453506	0.990460699469062	dist2vessel	0.411087635099347	HPD_tumor
ROBO1	8.95313468023546e-26	0.884603890546071	dist2vessel	1.27206618242003e-24	HPD_tumor
ROCK2	0.839446739698269	1.00212264951009	dist2vessel	0.876142357243008	HPD_tumor
ROMO1	0.682699736682424	0.998014076372165	dist2vessel	0.742435963642136	HPD_tumor
ROPN1B	7.20682717292844e-10	1.10371492926096	dist2vessel	3.7031196905557e-09	HPD_tumor
RORC	1.20842444458771e-05	1.04391154639064	dist2vessel	3.79747830162124e-05	HPD_tumor
RPAIN	1.21707489028529e-10	0.947725100446386	dist2vessel	6.70393983365297e-10	HPD_tumor
RPAP3	7.23078700960771e-05	0.960876403201102	dist2vessel	0.000200974740910366	HPD_tumor
RPE	4.95403085415404e-05	0.934223221454033	dist2vessel	0.000141343440946686	HPD_tumor
RPF1	4.80431542240024e-06	0.955075426544817	dist2vessel	1.60085032778929e-05	HPD_tumor
RPIA	0.380332848233791	1.00927035783754	dist2vessel	0.457826747371647	HPD_tumor
RPL10A	2.57991350020982e-17	0.973264732077586	dist2vessel	2.32082586966467e-16	HPD_tumor
RPL11	1.55900834307634e-16	0.977413183629389	dist2vessel	1.30279762985234e-15	HPD_tumor
RPL12	1.58848393654704e-30	0.95690285400027	dist2vessel	2.77919049063643e-29	HPD_tumor
RPL13	0.953933554538063	1.00025077495774	dist2vessel	0.965641059112406	HPD_tumor
RPL13A	4.5269860771315e-25	0.956040584438277	dist2vessel	6.19631219307374e-24	HPD_tumor
RPL14	1.38800777699706e-05	0.967368399971625	dist2vessel	4.32331407146068e-05	HPD_tumor
RPL15	2.0456242752878e-14	0.973898152878534	dist2vessel	1.48817408618016e-13	HPD_tumor
RPL17	7.81497550789895e-11	0.980269310573642	dist2vessel	4.34994824282789e-10	HPD_tumor
RPL18	0.0561820865766465	0.988830355861029	dist2vessel	0.0877767360020374	HPD_tumor
RPL18A	0.068392381416199	0.99202914642833	dist2vessel	0.104690290280617	HPD_tumor
RPL19	1.53808534826987e-186	0.949778165858102	dist2vessel	4.65160954612475e-184	HPD_tumor
RPL21	3.67263192482784e-40	0.951313913063328	dist2vessel	8.86877770136182e-39	HPD_tumor
RPL22	9.77784091304306e-16	0.931125334011334	dist2vessel	7.70459896262239e-15	HPD_tumor
RPL22L1	0.75699478957895	1.0029058008464	dist2vessel	0.806521373698358	HPD_tumor
RPL23A	1.88193427833875e-13	1.06484837230056	dist2vessel	1.29352430754648e-12	HPD_tumor
RPL24	5.18466289394163e-23	0.968712161311661	dist2vessel	6.393746415422e-22	HPD_tumor
RPL26	0.00177706408845528	0.990216738175684	dist2vessel	0.003874402343213	HPD_tumor
RPL26L1	0.00574379032295935	0.970042864746736	dist2vessel	0.0112972475506704	HPD_tumor
RPL27	3.33496747601891e-19	0.974424287568874	dist2vessel	3.38344703517509e-18	HPD_tumor
RPL27A	6.92636955068434e-29	0.971117533453044	dist2vessel	1.12793264144606e-27	HPD_tumor
RPL29	0.000307577004124776	0.972685186432479	dist2vessel	0.000771067003271158	HPD_tumor
RPL30	1.30854723584642e-19	0.971821175724471	dist2vessel	1.36912413424392e-18	HPD_tumor
RPL31	5.19429243551175e-53	0.955752976838544	dist2vessel	1.99933037926879e-51	HPD_tumor
RPL35	1.79715566781841e-229	0.916458986313415	dist2vessel	7.60915709754314e-227	HPD_tumor
RPL35A	0.207318731706635	1.00603645776891	dist2vessel	0.272379243911633	HPD_tumor
RPL36	1.76413651424389e-05	1.01325916160682	dist2vessel	5.38655336632834e-05	HPD_tumor
RPL36AL	0.00590303990937	0.990687346611323	dist2vessel	0.0115815451317332	HPD_tumor
RPL37A	3.83352309487327e-103	0.959431782942749	dist2vessel	3.86455637706986e-101	HPD_tumor
RPL38	1.50300725199496e-90	0.952510040773325	dist2vessel	1.23968818927532e-88	HPD_tumor
RPL39	1.35555730290602e-06	0.980598560362386	dist2vessel	4.84203848748938e-06	HPD_tumor
RPL4	3.34831532059125e-18	0.944948694834591	dist2vessel	3.21225839895393e-17	HPD_tumor
RPL41	6.12913577535507e-63	0.96841436311139	dist2vessel	3.01753033405272e-61	HPD_tumor
RPL5	3.49710867962244e-07	0.974465332933786	dist2vessel	1.34606892268377e-06	HPD_tumor
RPL6	3.43924327910435e-50	0.938544556011886	dist2vessel	1.20677536273987e-48	HPD_tumor
RPL7	1.79757305263868e-56	0.950457936703613	dist2vessel	7.56052083265447e-55	HPD_tumor
RPL7A	0	0.918480857643567	dist2vessel	0	HPD_tumor
RPL7L1	6.37334766985248e-10	0.957569497062325	dist2vessel	3.28548141649620e-09	HPD_tumor
RPL8	6.28081228912434e-12	0.973127871061855	dist2vessel	3.86900473794653e-11	HPD_tumor
RPLP0	3.53691341192209e-41	0.961666299249057	dist2vessel	8.98517483164687e-40	HPD_tumor
RPLP2	8.99730367288717e-85	0.957130702539197	dist2vessel	6.64440414261703e-83	HPD_tumor
RPN1	0.0109664827805848	0.981086603579988	dist2vessel	0.0202937447958898	HPD_tumor
RPN2	4.21722833229679e-16	0.961727425221868	dist2vessel	3.40325503664764e-15	HPD_tumor
RPP30	0.117253692912437	1.01730691534527	dist2vessel	0.167230676776754	HPD_tumor
RPP38	0.145928964629064	0.986158636653581	dist2vessel	0.202356955100259	HPD_tumor
RPRD1B	0.377935345761065	0.991916014609101	dist2vessel	0.455113269042193	HPD_tumor
RPS10	1.07777632142385e-06	0.978116891318032	dist2vessel	3.90248427443723e-06	HPD_tumor
RPS11	1.17736609138513e-42	0.949794779361785	dist2vessel	3.12864102359286e-41	HPD_tumor
RPS12	8.18130760979106e-252	0.891610888752431	dist2vessel	3.99688343306023e-249	HPD_tumor
RPS13	6.34280957590471e-117	0.929559468475792	dist2vessel	7.89866345422958e-115	HPD_tumor
RPS15	1.13676098870714e-35	0.964479295380805	dist2vessel	2.39852792002626e-34	HPD_tumor
RPS15A	0.00092401329096891	0.984661130797326	dist2vessel	0.0021355198001978	HPD_tumor
RPS16	9.74990813548325e-05	0.987537242972923	dist2vessel	0.000265416487648753	HPD_tumor
RPS17	4.90579239503871e-20	0.960717915162487	dist2vessel	5.26295396974508e-19	HPD_tumor
RPS18	1.68159672804453e-145	0.935488569784378	dist2vessel	2.88643805940833e-143	HPD_tumor
RPS19	2.12560607735753e-31	0.956809988709786	dist2vessel	3.84607526988537e-30	HPD_tumor
RPS19BP1	9.9873266089918e-05	0.969271196036816	dist2vessel	0.000270834804840764	HPD_tumor
RPS2	5.17180064117111e-18	0.975565226070757	dist2vessel	4.88055064964007e-17	HPD_tumor
RPS20	1.27928029697537e-08	0.97373968902391	dist2vessel	5.78682989037788e-08	HPD_tumor
RPS21	2.49395830513727e-26	0.959621839544954	dist2vessel	3.64117912550042e-25	HPD_tumor
RPS24	2.86663201276735e-44	0.959800177957927	dist2vessel	8.20089185274119e-43	HPD_tumor
RPS25	4.95065178626434e-24	0.95574414616253	dist2vessel	6.46946285896396e-23	HPD_tumor
RPS27	1.55929946873555e-08	0.988979517054673	dist2vessel	6.99866496532823e-08	HPD_tumor
RPS27A	1.91335743110904e-40	0.957061353074768	dist2vessel	4.67374347883597e-39	HPD_tumor
RPS28	2.83882765289733e-30	1.04471353295428	dist2vessel	4.82069369613662e-29	HPD_tumor
RPS3	4.27043378284222e-16	0.962662986701607	dist2vessel	3.4418178876689e-15	HPD_tumor
RPS3A	2.39360900676764e-15	0.970117055015564	dist2vessel	1.83818752140039e-14	HPD_tumor
RPS4X	8.05916972153998e-05	1.00974495139571	dist2vessel	0.000221959179971814	HPD_tumor
RPS5	0.195701454601894	0.994240137558947	dist2vessel	0.25980349878274	HPD_tumor
RPS6	2.08268286154494e-09	0.988187705128516	dist2vessel	1.022979029673e-08	HPD_tumor
RPS6KA2	0.667758837449323	0.995763160349886	dist2vessel	0.729937414223864	HPD_tumor
RPS6KA5	0.00605965772346741	0.962865019154519	dist2vessel	0.011834220849244	HPD_tumor
RPS6KA6	0.982652289476226	1.00037068525397	dist2vessel	0.987941220589443	HPD_tumor
RPS6KB1	0.107582658634839	1.00910154078928	dist2vessel	0.155285787497696	HPD_tumor
RPS6KB2	0.348970998643577	0.991498393371471	dist2vessel	0.424975740047055	HPD_tumor
RPS6KL1	0.00597896995120639	1.03967990332401	dist2vessel	0.0117054371640295	HPD_tumor
RPS7	5.85886965674224e-17	0.979291370653619	dist2vessel	5.10420866803429e-16	HPD_tumor
RPS8	2.76465111486585e-21	0.971192396446017	dist2vessel	3.18662417976642e-20	HPD_tumor
RPS9	3.29511549546823e-19	0.972490018703653	dist2vessel	3.34836456187499e-18	HPD_tumor
RPSA2	0.449101705354011	0.99481807580349	dist2vessel	0.526244452159285	HPD_tumor
RPUSD3	0.04948620338168	0.982440954842463	dist2vessel	0.078200268145571	HPD_tumor
RPUSD4	0.0574665479799618	1.02231518929133	dist2vessel	0.0896732300296652	HPD_tumor
RRAGA	7.5510675975204e-06	1.03223232878133	dist2vessel	2.44552933767731e-05	HPD_tumor
RRAGB	0.758033730469765	0.995167759768124	dist2vessel	0.807222035917753	HPD_tumor
RRAS2	0.880393454467859	1.00136477041929	dist2vessel	0.910944742477252	HPD_tumor
RRBP1	0.239872950124318	0.99540040007232	dist2vessel	0.309635446763629	HPD_tumor
RREB1	1.13965949700989e-07	0.948161851999069	dist2vessel	4.62786282960986e-07	HPD_tumor
RRP1	5.02212255124818e-11	1.0540485321487	dist2vessel	2.84781252883725e-10	HPD_tumor
RRP12	0.407513491916281	0.989527378943406	dist2vessel	0.484303552986584	HPD_tumor
RRP15	0.342218019931032	0.991243762703058	dist2vessel	0.417886299669676	HPD_tumor
RRP1B	0.989788394656464	1.00012970997614	dist2vessel	0.99295222366654	HPD_tumor
RRP36	3.98882019567312e-21	0.917169607071115	dist2vessel	4.58101212707414e-20	HPD_tumor
RRP8	1.21040008902503e-05	0.957817213887453	dist2vessel	3.80180562086941e-05	HPD_tumor
RRP9	0.770767913616596	0.996973937874969	dist2vessel	0.818176001901888	HPD_tumor
RRS1	2.73130527440481e-08	0.958466968614668	dist2vessel	1.18811779436609e-07	HPD_tumor
RSAD1	1.10999864151427e-05	0.95614385010484	dist2vessel	3.50552032434468e-05	HPD_tumor
RSBN1L	0.0133509445901684	0.977845386328102	dist2vessel	0.0242886992529818	HPD_tumor
RSF1	0.0840080029782703	0.979329948095066	dist2vessel	0.125272323764967	HPD_tumor
RSKR	0.154242359614816	0.978789862087274	dist2vessel	0.211849746088602	HPD_tumor
RSL1D1	1.09653652353432e-05	0.968853458053802	dist2vessel	3.46793992947992e-05	HPD_tumor
RSPH1	1.34811917977295e-32	1.03731507939552	dist2vessel	2.55579251066806e-31	HPD_tumor
RSPH6A	0.00506575060885681	1.0339511572447	dist2vessel	0.0100728184461019	HPD_tumor
RSPRY1	0.685028340504929	1.00484407577965	dist2vessel	0.744585827579464	HPD_tumor
RSRC2	4.10526559554222e-16	0.963133709721552	dist2vessel	3.31711727700873e-15	HPD_tumor
RSRP1	0.155506495344657	1.01049687781918	dist2vessel	0.213125108315476	HPD_tumor
RTCB	0.735820021510354	1.00270978540578	dist2vessel	0.788584024391297	HPD_tumor
RTF1	8.31730993068292e-05	0.961819306021334	dist2vessel	0.000228870170579581	HPD_tumor
RTF2	1.36046458253997e-06	0.963953099262036	dist2vessel	4.85683561760054e-06	HPD_tumor
RTKN	6.45166879649549e-20	0.951744599561782	dist2vessel	6.87492424941994e-19	HPD_tumor
RTL8A	4.92524020590468e-06	1.04522259498085	dist2vessel	1.63596106145752e-05	HPD_tumor
RTL8B	0.931602741961256	1.0007671776295	dist2vessel	0.949044239919617	HPD_tumor
RTL8C	0.440647219329229	0.992646006946709	dist2vessel	0.518092945737415	HPD_tumor
RTN2	0.500310380073276	1.00689383313887	dist2vessel	0.576811541800094	HPD_tumor
RTN3	0.349005509826254	0.996220651345019	dist2vessel	0.424975740047055	HPD_tumor
RTN4	9.0461219325436e-19	0.963460458952557	dist2vessel	8.97686256149756e-18	HPD_tumor
RTN4RL1	0.000544264365168057	1.05050065619109	dist2vessel	0.00131710242605415	HPD_tumor
RTP2	2.01268555170241e-06	1.04963512786474	dist2vessel	7.0505052062118e-06	HPD_tumor
RTRAF	0.400327103319781	0.992997520478291	dist2vessel	0.477639946117589	HPD_tumor
RUBCN	0.300040413214437	1.01526204024618	dist2vessel	0.374606062971546	HPD_tumor
RUNDC1	0.0640099592591022	0.977551198651925	dist2vessel	0.0987195850545309	HPD_tumor
RUNX1	1.93803874676492e-08	1.0355771585509	dist2vessel	8.58931198932588e-08	HPD_tumor
RUNX1T1	0.00213521708133718	0.973275032061396	dist2vessel	0.00459998768099471	HPD_tumor
RUSC1	4.59003609659088e-32	0.926517163282561	dist2vessel	8.54877397344537e-31	HPD_tumor
RUSF1	0.78791685996262	1.00342777492043	dist2vessel	0.832206881360818	HPD_tumor
RUVBL1	0.18664495378541	0.98480331898782	dist2vessel	0.24908218144382	HPD_tumor
RUVBL2	3.84334019947135e-05	0.954088780186495	dist2vessel	0.000111558745917928	HPD_tumor
RWDD2B	0.327711795871456	1.0165029788375	dist2vessel	0.402710910562491	HPD_tumor
RWDD4	0.0490757145328464	0.975967541154913	dist2vessel	0.0775902073682119	HPD_tumor
RXRA	0.102448223978337	0.982686345946714	dist2vessel	0.14897132811705	HPD_tumor
RYBP	0.0244985015381042	1.01755854759855	dist2vessel	0.0418477631168639	HPD_tumor
RYK	0.0184520843669195	0.974074243230234	dist2vessel	0.0324533890374704	HPD_tumor
S100A11	1.64381894744859e-05	1.01112515973202	dist2vessel	5.03370016164223e-05	HPD_tumor
S100A13	3.72967015047787e-13	1.03657415418308	dist2vessel	2.51455786896868e-12	HPD_tumor
S100A14	6.18203793775764e-37	1.13975725071608	dist2vessel	1.34921384682814e-35	HPD_tumor
S100A16	3.49568453763264e-87	1.14125004629494	dist2vessel	2.74087561709937e-85	HPD_tumor
S100A8	9.65724180766631e-17	1.05363539088716	dist2vessel	8.22160090086981e-16	HPD_tumor
S100A9	1.96618416242011e-61	1.08629612679986	dist2vessel	9.31883254890307e-60	HPD_tumor
S100P	1.02526317568897e-40	1.05113732632484	dist2vessel	2.55350840345123e-39	HPD_tumor
S1PR3	1.8674843225996e-07	1.0540145139698	dist2vessel	7.43132389275068e-07	HPD_tumor
SAA1	0.450196767334618	0.992802400789194	dist2vessel	0.527333026437137	HPD_tumor
SAA2	0.00167306062206494	1.04545244523058	dist2vessel	0.00366021633163433	HPD_tumor
SAA4	0.0228560257761346	1.03795253853117	dist2vessel	0.0392851474165713	HPD_tumor
SAFB	0.00670732799117521	0.978740654831401	dist2vessel	0.0130110690506884	HPD_tumor
SAMD1	6.77848796309459e-07	1.03297143507793	dist2vessel	2.50146293164519e-06	HPD_tumor
SAMD10	0.925864954236162	1.00087429966019	dist2vessel	0.944908938510986	HPD_tumor
SAMD12	0.0792145179776313	0.977744192402139	dist2vessel	0.11899039822042	HPD_tumor
SAMD4B	0.650439326274057	0.995874046876046	dist2vessel	0.714695529613587	HPD_tumor
SANBR	0.57251747689321	0.994604888889204	dist2vessel	0.644691222650493	HPD_tumor
SAP130	0.0133462925710033	1.02796867244924	dist2vessel	0.0242871931571466	HPD_tumor
SAP18	0.000193517663366436	0.958654352306211	dist2vessel	0.000502055016356304	HPD_tumor
SAP25	0.000182934582513935	1.02857203753558	dist2vessel	0.000476349952253384	HPD_tumor
SAP30L	0.0530252588440421	1.01434852529641	dist2vessel	0.0832131007952832	HPD_tumor
SAPCD2	0.00408921095898527	1.02963739360556	dist2vessel	0.00831324545471046	HPD_tumor
SAR1B	2.27555487690915e-06	0.937009660977638	dist2vessel	7.92761877303896e-06	HPD_tumor
SARNP	0.372251596351324	1.00790043006186	dist2vessel	0.449291122848206	HPD_tumor
SART1	0.995620801975228	1.00004293120672	dist2vessel	0.997033698099128	HPD_tumor
SART3	0.00527658776983702	0.964692957239125	dist2vessel	0.0104560402265943	HPD_tumor
SASH1	1.03610524637934e-47	0.878258232556078	dist2vessel	3.42724188528914e-46	HPD_tumor
SAT2	1.17259377725063e-18	1.10073489256828	dist2vessel	1.15459582625097e-17	HPD_tumor
SBDS	0.000699702635698792	0.956492622731819	dist2vessel	0.00166061712979186	HPD_tumor
SBF1	0.125616346121393	0.989524468683525	dist2vessel	0.177483740648936	HPD_tumor
SBF2	0.0336431647637549	1.02284485238476	dist2vessel	0.0554549025213099	HPD_tumor
SBK1	0.436316475421159	0.989939808247465	dist2vessel	0.513537052520345	HPD_tumor
SBNO1	0.00026163740279822	0.965112798133093	dist2vessel	0.000664132352186848	HPD_tumor
SBNO2	7.25904323652398e-06	0.973717042226057	dist2vessel	2.35696235149099e-05	HPD_tumor
SBSN	4.2176709314748e-244	1.26300206644808	dist2vessel	1.91331629184261e-241	HPD_tumor
SBSPON	0.981377506067314	0.999732311111628	dist2vessel	0.986952707908614	HPD_tumor
SC5D	1.59288101691315e-05	1.0344845903543	dist2vessel	4.88950572180541e-05	HPD_tumor
SCAF1	0.546875443061494	0.994210291328691	dist2vessel	0.621538552147583	HPD_tumor
SCAF11	0.786630376525297	1.00263135339734	dist2vessel	0.83126281552615	HPD_tumor
SCAF4	0.44360804791094	1.0062057320923	dist2vessel	0.520767968998592	HPD_tumor
SCAF8	1.77433035546751e-15	0.959512998437121	dist2vessel	1.37591844781125e-14	HPD_tumor
SCAMP1	0.0100881981855663	1.03570879254882	dist2vessel	0.0187961818258761	HPD_tumor
SCAMP3	2.77865367126311e-08	0.959934508942354	dist2vessel	1.20706083900082e-07	HPD_tumor
SCAMP4	1.79816122209659e-16	0.944046075870308	dist2vessel	1.49478035622192e-15	HPD_tumor
SCAND1	7.94214031750884e-07	1.03639451969697	dist2vessel	2.91395338859033e-06	HPD_tumor
SCAP	0.391063980998427	1.00682276730253	dist2vessel	0.468082801228988	HPD_tumor
SCARB2	0.00203462616561244	0.961513271090147	dist2vessel	0.00440269532463531	HPD_tumor
SCART1	0.0382568369366729	1.03126238606851	dist2vessel	0.0622359557850434	HPD_tumor
SCCPDH	1.84300049894682e-10	0.925822021405138	dist2vessel	9.98711277202326e-10	HPD_tumor
SCD	0.578002957951133	1.00220175651902	dist2vessel	0.649716245300469	HPD_tumor
SCFD1	0.262504628944602	0.985411164786035	dist2vessel	0.333967728050315	HPD_tumor
SCFD2	0.48246747072021	1.00847712871968	dist2vessel	0.558845687861399	HPD_tumor
SCGB2A1	1.56390581100201e-06	1.08133997329997	dist2vessel	5.5488077126669e-06	HPD_tumor
SCGB3A1	2.30938788283737e-68	0.789472112304155	dist2vessel	1.32134436431533e-66	HPD_tumor
SCGB3A2	0.00189242795487099	1.03703599528297	dist2vessel	0.00411462168482905	HPD_tumor
SCLY	0.252911172398801	0.979967859745846	dist2vessel	0.323903782194956	HPD_tumor
SCMH1	0.0212443711752845	0.968401596336797	dist2vessel	0.0368455193135805	HPD_tumor
SCML1	0.363625015470227	1.01077280665268	dist2vessel	0.440312987095975	HPD_tumor
SCN2A	0.239013784007875	1.01939210055526	dist2vessel	0.308657287969503	HPD_tumor
SCN8A	1.23088662636996e-23	0.865542262790019	dist2vessel	1.56975119760554e-22	HPD_tumor
SCNM1	0.612524238990071	1.00472620731614	dist2vessel	0.680675861320276	HPD_tumor
SCNN1A	0.757970555918206	1.00236927647491	dist2vessel	0.807222035917753	HPD_tumor
SCNN1B	3.76414395194613e-16	1.07740136575506	dist2vessel	3.05313898324519e-15	HPD_tumor
SCNN1G	0.135205223753872	1.0273545718917	dist2vessel	0.189305197544277	HPD_tumor
SCO2	0.907470010617196	0.998585651675455	dist2vessel	0.931675078795637	HPD_tumor
SCP2	6.63775316597144e-05	0.966899609203384	dist2vessel	0.000185629107693019	HPD_tumor
SCPEP1	0.24614089219091	0.993016856076351	dist2vessel	0.316923559104618	HPD_tumor
SCRIB	0.12421600505093	0.986374314052211	dist2vessel	0.175778013499273	HPD_tumor
SCRN1	0.0129661033690945	0.966482639784308	dist2vessel	0.0236495469549452	HPD_tumor
SCRN2	0.0470754688703102	0.979712752709042	dist2vessel	0.0748938634256863	HPD_tumor
SCUBE2	1.67280949771981e-10	1.09286891538908	dist2vessel	9.08035309403294e-10	HPD_tumor
SCX	4.89694985766779e-11	0.964157272219279	dist2vessel	2.78180040662327e-10	HPD_tumor
SCYL1	0.0851041191723297	1.01989788483411	dist2vessel	0.126639236378507	HPD_tumor
SCYL2	0.364973872624715	0.989300747383269	dist2vessel	0.44159822157355	HPD_tumor
SCYL3	0.0152814711609039	0.974452968977647	dist2vessel	0.0273927810733561	HPD_tumor
SDC1	0.00276364017130805	0.976787805504196	dist2vessel	0.0058311889461719	HPD_tumor
SDC4	0.000405144872423451	1.01560252225616	dist2vessel	0.000998864551537785	HPD_tumor
SDCBP2	2.03142101956291e-20	1.10165394926888	dist2vessel	2.24374867743374e-19	HPD_tumor
SDCCAG8	0.00171134723889742	0.968236692201224	dist2vessel	0.00374011228982708	HPD_tumor
SDE2	0.867572824444468	0.998080815288326	dist2vessel	0.898997390772853	HPD_tumor
SDF2	0.000344453771431336	0.960343759301935	dist2vessel	0.00085641427209208	HPD_tumor
SDF4	0.688728702212149	1.00181373636749	dist2vessel	0.74771213465801	HPD_tumor
SDHA	1.13224404921462e-18	0.971990789176962	dist2vessel	1.11659657710591e-17	HPD_tumor
SDHAF2	9.80043538775937e-11	0.950534707508523	dist2vessel	5.42182623237455e-10	HPD_tumor
SDHAF3	0.206140182962071	0.988423440945074	dist2vessel	0.271147509530226	HPD_tumor
SDHAF4	0.0787744663396336	1.01945559737636	dist2vessel	0.118441438381395	HPD_tumor
SDHB	0.84972259278003	1.00326741237933	dist2vessel	0.883817259539137	HPD_tumor
SDHC	3.25801609549771e-05	0.974676322072747	dist2vessel	9.56618595585112e-05	HPD_tumor
SDHD	0.0254840387211397	0.978142004592527	dist2vessel	0.0433331003796407	HPD_tumor
SDR16C5	1.72219674600054e-13	1.05005054713977	dist2vessel	1.18758648575998e-12	HPD_tumor
SDR42E1	0.0443061727615733	1.0326587583121	dist2vessel	0.0708608670885802	HPD_tumor
SEC11C	0.00288907530624973	0.962292886025826	dist2vessel	0.00605580094260975	HPD_tumor
SEC13	0.00573982688512852	0.981444461113583	dist2vessel	0.0112929493641423	HPD_tumor
SEC16A	0.0141613889449299	0.979165525802495	dist2vessel	0.0256236413644586	HPD_tumor
SEC16B	0.102989061982236	0.980742850035351	dist2vessel	0.149641622660532	HPD_tumor
SEC23B	8.99207086081205e-10	0.960525048598782	dist2vessel	4.57968260120428e-09	HPD_tumor
SEC23IP	5.64527110148722e-08	0.943944414875915	dist2vessel	2.36967063883314e-07	HPD_tumor
SEC24A	0.681884135662677	1.00359232467484	dist2vessel	0.74167599684769	HPD_tumor
SEC24C	0.0225689927527286	0.981358108962891	dist2vessel	0.0388654210880095	HPD_tumor
SEC61A1	0.816284702897503	1.0011749201735	dist2vessel	0.856047580598092	HPD_tumor
SEC61A2	0.885495303622207	0.998188753377547	dist2vessel	0.914733356100298	HPD_tumor
SEC61B	5.33609791388954e-05	0.973450014120861	dist2vessel	0.000151631131324888	HPD_tumor
SEC61G	0.000515687267689736	1.01236574513042	dist2vessel	0.00125339833030904	HPD_tumor
SEC62	8.43567753805546e-07	0.96082213232548	dist2vessel	3.08611682282202e-06	HPD_tumor
SECISBP2	0.209010855407136	0.989366217839685	dist2vessel	0.274375349874064	HPD_tumor
SECISBP2L	0.246639413572904	0.986464299745258	dist2vessel	0.317343378363354	HPD_tumor
SECTM1	1.32124474758755e-11	1.06610534004419	dist2vessel	7.92372558255761e-11	HPD_tumor
SEH1L	0.0356208313747687	0.98105601662296	dist2vessel	0.058366331285128	HPD_tumor
SELENBP1	4.030276036745e-52	0.932832131594462	dist2vessel	1.52358828031949e-50	HPD_tumor
SELENOH	0.000295398935912379	0.974881046561513	dist2vessel	0.000743885266447075	HPD_tumor
SELENOI	1.8665199662902e-07	0.936115798712135	dist2vessel	7.43132389275068e-07	HPD_tumor
SELENON	3.94264970617518e-08	0.953986768124326	dist2vessel	1.6850449719999e-07	HPD_tumor
SELENOO	0.00936399079492245	0.979629546743106	dist2vessel	0.0175844782786968	HPD_tumor
SELENOS	0.00247253350125925	0.964918056745266	dist2vessel	0.0052694833109052	HPD_tumor
SEM1	1.03970595932036e-15	0.972533192673344	dist2vessel	8.18236994751375e-15	HPD_tumor
SEMA3B	0.00560906654670998	1.03961067108777	dist2vessel	0.0110562326623697	HPD_tumor
SEMA3C	5.12068468144192e-60	0.872324175944014	dist2vessel	2.33967398646314e-58	HPD_tumor
SEMA3E	0.0169969505558367	1.03150171756074	dist2vessel	0.0302120439351018	HPD_tumor
SEMA3F	9.44621088226214e-07	0.938926241712557	dist2vessel	3.43405182102157e-06	HPD_tumor
SEMA4B	0.00419056007814925	1.02516356033696	dist2vessel	0.00849481233843788	HPD_tumor
SEMA4C	5.79185363981107e-06	0.963108292110788	dist2vessel	1.90492296563646e-05	HPD_tumor
SEMA4F	0.00212070928662218	1.05171850344112	dist2vessel	0.00457494044814453	HPD_tumor
SEMA6C	0.000787398578094186	1.04207882127239	dist2vessel	0.00184734701495241	HPD_tumor
SEMG2	1.37205811050506e-10	1.11684370815236	dist2vessel	7.51849962020506e-10	HPD_tumor
SENP2	0.000265359104578727	0.95515929022314	dist2vessel	0.000673041403026954	HPD_tumor
SENP3	0.492988999219207	0.992749903729294	dist2vessel	0.569474924343612	HPD_tumor
SENP5	0.031910520548245	1.02129746772258	dist2vessel	0.0528320427533639	HPD_tumor
SENP8	8.02059928566326e-06	1.07215111954839	dist2vessel	2.5896708725596e-05	HPD_tumor
SEPHS2	0.0949549599050508	0.981330590840132	dist2vessel	0.139467842358228	HPD_tumor
SEPTIN2	6.49695927058834e-07	0.973416243246319	dist2vessel	2.40315598878897e-06	HPD_tumor
SEPTIN9	0.00390909634129268	0.985851106316767	dist2vessel	0.00796492488403907	HPD_tumor
SERBP1	1.45293387920943e-08	0.960718509496752	dist2vessel	6.53974703533601e-08	HPD_tumor
SERF1A	0.800148855630922	0.99753325679175	dist2vessel	0.843023454232247	HPD_tumor
SERF2	0.00255917576502273	0.991070457684558	dist2vessel	0.00543589474369879	HPD_tumor
SERGEF	0.0301345361471001	1.02989844047055	dist2vessel	0.0502057814979624	HPD_tumor
SERHL2	2.16178968552246e-33	0.966982800493981	dist2vessel	4.13539948576902e-32	HPD_tumor
SERINC2	0.349449192392369	0.993600742212862	dist2vessel	0.425344407804667	HPD_tumor
SERINC3	0.444507369862662	0.99417727955462	dist2vessel	0.52172727887595	HPD_tumor
SERINC5	0.613961124725021	0.996248471083716	dist2vessel	0.681809250415914	HPD_tumor
SERP1	9.79401932305821e-17	0.946268727826838	dist2vessel	8.32688309514628e-16	HPD_tumor
SERPINA1	4.29033577423843e-40	1.10981475439105	dist2vessel	1.03211827659804e-38	HPD_tumor
SERPINA3	5.38759633993943e-21	1.08415819761747	dist2vessel	6.1651575414334e-20	HPD_tumor
SERPINE2	1.63136446268657e-08	1.08156274645346	dist2vessel	7.28885634208916e-08	HPD_tumor
SERTAD2	0.0978553105771843	1.01488184438636	dist2vessel	0.143164956801589	HPD_tumor
SERTAD3	0.103906299293274	1.0210311925107	dist2vessel	0.150732961811692	HPD_tumor
SERTAD4	0.908450324798639	1.0010995989175	dist2vessel	0.932530792435131	HPD_tumor
SERTM2	0.0570223974635391	1.02780294993667	dist2vessel	0.0890239051845961	HPD_tumor
SESN1	2.73280261199311e-09	0.924304893212775	dist2vessel	1.32792879791647e-08	HPD_tumor
SESN3	0.00493012929979493	0.970648541447613	dist2vessel	0.00983084809513269	HPD_tumor
SESTD1	1.09484339597623e-10	1.06185660428198	dist2vessel	6.04113849508692e-10	HPD_tumor
SET	4.80750169895486e-63	0.927565066918024	dist2vessel	2.38534713203612e-61	HPD_tumor
SETD1B	2.08636897047977e-10	0.945298285980831	dist2vessel	1.12483271065509e-09	HPD_tumor
SETD2	6.36706444167743e-07	0.949836750937429	dist2vessel	2.36198751571807e-06	HPD_tumor
SETD3	0.193499652797158	0.986921728281973	dist2vessel	0.257256917503611	HPD_tumor
SETD4	0.000998703699262816	1.03162261835909	dist2vessel	0.00229311901446788	HPD_tumor
SETD5	0.398196435951264	1.0045957318888	dist2vessel	0.475723394418073	HPD_tumor
SETD6	1.23894912290155e-09	1.05343235074525	dist2vessel	6.22021018146069e-09	HPD_tumor
SETD7	0.000220342133111909	0.962790575282648	dist2vessel	0.000565868535136972	HPD_tumor
SETDB1	0.00064619125049828	0.967775665077519	dist2vessel	0.00154342257687649	HPD_tumor
SETMAR	0.0490746410670507	0.982349485428006	dist2vessel	0.0775902073682119	HPD_tumor
SETSIP	8.78314098283036e-10	0.955414515042716	dist2vessel	4.48406176703823e-09	HPD_tumor
SETX	0.00167135469934755	0.964853400878532	dist2vessel	0.00365900506568642	HPD_tumor
SEZ6L2	0.0142143526557855	1.02973770645134	dist2vessel	0.0256901974151661	HPD_tumor
SF1	1.15865835841404e-09	0.967961981733099	dist2vessel	5.82631768352146e-09	HPD_tumor
SF3A2	3.4777901274655e-10	0.961853540018186	dist2vessel	1.8360303490884e-09	HPD_tumor
SF3B1	0.0394656727079535	0.98812883666147	dist2vessel	0.0639764154280017	HPD_tumor
SF3B2	0.0202261858666979	0.988462909126563	dist2vessel	0.035280556561219	HPD_tumor
SF3B4	0.541410225407354	0.995943850839449	dist2vessel	0.616107568816001	HPD_tumor
SF3B5	1.03261326400797e-31	0.918063540545205	dist2vessel	1.88995009790047e-30	HPD_tumor
SF3B6	2.04971618772639e-06	0.973615594860976	dist2vessel	7.1762665425856e-06	HPD_tumor
SFPQ	8.85540681017406e-78	0.931193914924392	dist2vessel	5.85840506785578e-76	HPD_tumor
SFRP1	8.35692820004688e-54	0.90543338564151	dist2vessel	3.29657459617998e-52	HPD_tumor
SFSWAP	2.92666821278148e-15	0.931485758202318	dist2vessel	2.23673523698859e-14	HPD_tumor
SFT2D1	7.13503845923753e-17	0.922572643015556	dist2vessel	6.17365521180076e-16	HPD_tumor
SFXN4	0.00934189653065547	0.973762196781674	dist2vessel	0.0175533683036074	HPD_tumor
SGK1	6.88494112015937e-115	0.819791050413882	dist2vessel	8.25023793474192e-113	HPD_tumor
SGMS1	0.00173040770714199	1.03307784781797	dist2vessel	0.00377916758874098	HPD_tumor
SGPP2	5.18241755539621e-06	1.06335953718843	dist2vessel	1.71157222539372e-05	HPD_tumor
SGSH	9.88797841504928e-05	0.968233658715923	dist2vessel	0.000268944543528814	HPD_tumor
SGSM2	0.018907642412498	0.984817532659121	dist2vessel	0.0331994572744746	HPD_tumor
SGSM3	1.88367228754289e-09	0.955643202670203	dist2vessel	9.29541779190747e-09	HPD_tumor
SGTA	0.000307649785276195	0.964204001317606	dist2vessel	0.000771067003271158	HPD_tumor
SH2B2	0.00379459765524103	1.02719976052046	dist2vessel	0.00775152451220192	HPD_tumor
SH2D3A	2.72509450072363e-06	1.05162430203064	dist2vessel	9.39070817910784e-06	HPD_tumor
SH2D4A	8.12655996195411e-10	0.949143497144455	dist2vessel	4.16559986427527e-09	HPD_tumor
SH2D6	4.12078242647870e-09	1.08263169733916	dist2vessel	1.96479648577824e-08	HPD_tumor
SH3BP4	0.0435960608248335	1.01516546247246	dist2vessel	0.0698835391970009	HPD_tumor
SH3BP5L	0.657815447578032	0.996042074690542	dist2vessel	0.720929405965156	HPD_tumor
SH3GLB2	9.52800469839765e-19	0.947337397147482	dist2vessel	9.42560090958309e-18	HPD_tumor
SH3RF2	0.186034566087391	0.982528000242769	dist2vessel	0.248319783358768	HPD_tumor
SH3YL1	0.300324166658706	1.00830430134155	dist2vessel	0.374726676316197	HPD_tumor
SHANK2	6.58682864323622e-05	0.95616751221081	dist2vessel	0.000184367336770354	HPD_tumor
SHARPIN	0.281239890344097	1.00901000999059	dist2vessel	0.354282829513761	HPD_tumor
SHB	5.49265867894794e-15	1.05886035049676	dist2vessel	4.13316057701402e-14	HPD_tumor
SHC1	6.24958226496961e-06	1.02461972794278	dist2vessel	2.04804421903106e-05	HPD_tumor
SHH	7.97360264939798e-08	1.10028483004133	dist2vessel	3.28194105160898e-07	HPD_tumor
SHISA4	1.17491589044106e-16	1.07220509547023	dist2vessel	9.93593984046759e-16	HPD_tumor
SHISA5	0.41346202252203	0.994328430028991	dist2vessel	0.490546853173437	HPD_tumor
SHISA9	0.935330517571023	1.00134823215669	dist2vessel	0.951565559841558	HPD_tumor
SHLD1	0.000118173579100972	0.967985668945109	dist2vessel	0.000316808949290957	HPD_tumor
SHMT2	1.29149090009878e-07	0.962440391626287	dist2vessel	5.22436860288368e-07	HPD_tumor
SHOX2	0.316792255757946	1.01664194377399	dist2vessel	0.391963299497119	HPD_tumor
SHPK	0.00740675766773565	0.97687788852513	dist2vessel	0.0142287713090711	HPD_tumor
SHPRH	1.00447779502684e-09	0.931091597439902	dist2vessel	5.09133158516795e-09	HPD_tumor
SHQ1	0.0401231809681586	0.973298080402545	dist2vessel	0.0649063480205745	HPD_tumor
SHROOM1	1.6630039550292e-12	0.941774714223743	dist2vessel	1.06469134257968e-11	HPD_tumor
SHROOM3	0.00176478281359931	1.03689336008481	dist2vessel	0.0038489476817202	HPD_tumor
SHTN1	2.0982205506573e-05	0.965562827965427	dist2vessel	6.33355452339567e-05	HPD_tumor
SI	0.112111032240503	1.03281591933496	dist2vessel	0.161089856506659	HPD_tumor
SIAE	4.66638723647899e-05	1.05744857560916	dist2vessel	0.000133737478966056	HPD_tumor
SIAH2	0.00932050142054431	1.03627147233124	dist2vessel	0.0175183499620825	HPD_tumor
SIDT1	1.72120570166921e-18	0.926075482971634	dist2vessel	1.67402410586541e-17	HPD_tumor
SIGIRR	0.259807527896025	0.990523124974305	dist2vessel	0.331199841362435	HPD_tumor
SIGLEC11	3.74697865059938e-06	1.06420974796455	dist2vessel	1.26445597289887e-05	HPD_tumor
SIGLEC16	0.000158092360399667	0.973830079435386	dist2vessel	0.000415409425278562	HPD_tumor
SIGMAR1	0.0843509853206327	0.978137191832787	dist2vessel	0.125695238801346	HPD_tumor
SIL1	0.0919892023976448	0.981330095711875	dist2vessel	0.135802748588434	HPD_tumor
SIM2	3.39560692839375e-05	1.05461477598668	dist2vessel	9.94260009323592e-05	HPD_tumor
SIMC1	0.496606265001285	0.989820242511874	dist2vessel	0.573340554267071	HPD_tumor
SIN3A	4.21573709688551e-08	0.933237563587873	dist2vessel	1.79451382723324e-07	HPD_tumor
SIN3B	0.000160853503116682	0.983865787700139	dist2vessel	0.000422315253532056	HPD_tumor
SINHCAF	6.4130704322432e-11	1.08604007428102	dist2vessel	3.60118570425964e-10	HPD_tumor
SIPA1L3	4.56757069945456e-09	0.960365863703566	dist2vessel	2.16482399345044e-08	HPD_tumor
SIRT1	0.129499446132004	1.02221092814479	dist2vessel	0.182280802833413	HPD_tumor
SIRT3	0.00598452797345663	1.04907760844178	dist2vessel	0.0117127079073723	HPD_tumor
SIRT5	0.963802660647584	0.999260477813729	dist2vessel	0.974233757404553	HPD_tumor
SIRT7	0.519070520916353	1.00536443472406	dist2vessel	0.594949806594434	HPD_tumor
SIX2	0.913652391335427	1.00108646142112	dist2vessel	0.936357324087671	HPD_tumor
SIX4	0.322601900539535	0.987371103210558	dist2vessel	0.397293905434669	HPD_tumor
SIX5	0.467140123309683	0.991853890771243	dist2vessel	0.544668060058711	HPD_tumor
SKIC2	0.0822605680279553	0.982572754456451	dist2vessel	0.122984196691512	HPD_tumor
SKIC8	0.00107882989041367	0.972759205603673	dist2vessel	0.00245490814547374	HPD_tumor
SKP1	0.0255907760407699	0.987368789919967	dist2vessel	0.0434796732570705	HPD_tumor
SLAIN2	0.000146445389386362	0.955122389765221	dist2vessel	0.000385763031104431	HPD_tumor
SLAMF9	0.106923524279355	1.03773553047199	dist2vessel	0.154439686763289	HPD_tumor
SLC10A3	0.0192167549382536	1.03093459584782	dist2vessel	0.0336863402188377	HPD_tumor
SLC10A5	6.99377002532449e-06	1.0789607512355	dist2vessel	2.27664958640881e-05	HPD_tumor
SLC11A2	0.00998030295378663	0.972990513194459	dist2vessel	0.0186194368037681	HPD_tumor
SLC12A1	0.811916366116813	0.996068756676589	dist2vessel	0.852451783965594	HPD_tumor
SLC12A2	2.66087960485697e-05	0.946138865091913	dist2vessel	7.90053593756271e-05	HPD_tumor
SLC12A7	0.0244868089261697	0.984644788572029	dist2vessel	0.0418390431773215	HPD_tumor
SLC12A8	1.22480125694175e-08	0.943603313585695	dist2vessel	5.55225751808496e-08	HPD_tumor
SLC12A9	0.0358663771286915	0.981607399763848	dist2vessel	0.0587232176190564	HPD_tumor
SLC13A3	0.318311236585027	1.01841303476968	dist2vessel	0.393536045075239	HPD_tumor
SLC15A1	3.741654871947e-09	1.07304284756982	dist2vessel	1.80126492292047e-08	HPD_tumor
SLC15A2	2.62120018130263e-08	1.08835826017474	dist2vessel	1.14571523409862e-07	HPD_tumor
SLC16A14	5.24717052997867e-11	0.911061023382706	dist2vessel	2.97277252773368e-10	HPD_tumor
SLC16A5	6.1380191411649e-07	0.947731745584632	dist2vessel	2.28235126261934e-06	HPD_tumor
SLC16A9	2.55409593069904e-08	1.09464572772079	dist2vessel	1.11792303624187e-07	HPD_tumor
SLC19A1	3.89956516120431e-05	1.0659751142233	dist2vessel	0.000113035775165717	HPD_tumor
SLC19A2	1.20125633295142e-16	0.899516682158354	dist2vessel	1.01317117803114e-15	HPD_tumor
SLC1A1	0.266245104907007	1.01429141904718	dist2vessel	0.337945532024182	HPD_tumor
SLC1A5	1.72959756241289e-07	0.958331118852414	dist2vessel	6.91730108242083e-07	HPD_tumor
SLC20A2	0.0982951854703136	1.01902562818323	dist2vessel	0.143709190359568	HPD_tumor
SLC22A18	0.587204214363832	0.99576472256378	dist2vessel	0.658543875229507	HPD_tumor
SLC22A23	7.75791484515043e-05	1.04494548570068	dist2vessel	0.000214312819406483	HPD_tumor
SLC22A4	0.252971736374676	1.01893454253521	dist2vessel	0.323916027765235	HPD_tumor
SLC22A5	0.00472147807278166	0.965483634360202	dist2vessel	0.00944146953407945	HPD_tumor
SLC23A2	0.310657790364874	0.987034868645034	dist2vessel	0.385349145821741	HPD_tumor
SLC24A3	0.245854118470348	1.01704006373893	dist2vessel	0.316653722653656	HPD_tumor
SLC25A1	0.661060835139936	1.00447177774213	dist2vessel	0.723986439726458	HPD_tumor
SLC25A10	0.175886903270489	0.986492895833271	dist2vessel	0.236467643572741	HPD_tumor
SLC25A12	0.0209532913629332	0.97189885346905	dist2vessel	0.0364387605273791	HPD_tumor
SLC25A13	0.989790087448066	1.0001152863737	dist2vessel	0.99295222366654	HPD_tumor
SLC25A16	1.94713688899313e-16	0.928657973269667	dist2vessel	1.61650540941116e-15	HPD_tumor
SLC25A20	0.909347024122624	1.00154960116303	dist2vessel	0.933029614457208	HPD_tumor
SLC25A21	0.00652822833446515	1.04257249064567	dist2vessel	0.0126966442579611	HPD_tumor
SLC25A23	0.0576535371758119	1.02914646604864	dist2vessel	0.0899429168763403	HPD_tumor
SLC25A25	8.10343242616139e-39	0.914445554373166	dist2vessel	1.88516114793227e-37	HPD_tumor
SLC25A26	0.887697796597312	1.00176095876138	dist2vessel	0.916114511893001	HPD_tumor
SLC25A29	6.07990600548895e-06	0.963921883006474	dist2vessel	1.99656065361222e-05	HPD_tumor
SLC25A3	1.07291493054257e-21	0.943494980409554	dist2vessel	1.2642082975651e-20	HPD_tumor
SLC25A33	0.00330449445074266	0.967063991481399	dist2vessel	0.00683165503146699	HPD_tumor
SLC25A36	0.500339282597499	1.00762389579689	dist2vessel	0.576811541800094	HPD_tumor
SLC25A37	0.000620109910335847	1.02465336994517	dist2vessel	0.00148671877710191	HPD_tumor
SLC25A39	3.21172914377498e-09	0.949766759504392	dist2vessel	1.55351803443373e-08	HPD_tumor
SLC25A4	0.00921600935435504	1.03011601858098	dist2vessel	0.0173476216388586	HPD_tumor
SLC25A43	0.300751121784025	0.988235610292821	dist2vessel	0.375112013835496	HPD_tumor
SLC25A44	0.749141202495433	0.994877035255453	dist2vessel	0.79989841577816	HPD_tumor
SLC25A47	0.0201415626688504	1.03054411828056	dist2vessel	0.0351522573536326	HPD_tumor
SLC25A5	3.72379963955808e-32	0.962548657846294	dist2vessel	6.97635737782696e-31	HPD_tumor
SLC25A51	0.142800731829868	0.988159469083985	dist2vessel	0.198495830127269	HPD_tumor
SLC25A6	0.00130057834613703	0.984499325688955	dist2vessel	0.00291357075002337	HPD_tumor
SLC26A1	0.220228835818182	1.02513587157752	dist2vessel	0.286789693721811	HPD_tumor
SLC26A11	0.889454687130875	1.00265048115186	dist2vessel	0.917480382973557	HPD_tumor
SLC26A3	0.032848763886179	1.02400480313782	dist2vessel	0.0542581272928798	HPD_tumor
SLC26A5	0.340167274476945	0.989774045175233	dist2vessel	0.415861859519361	HPD_tumor
SLC26A6	2.70492576867685e-05	0.970127719259636	dist2vessel	8.02756240975077e-05	HPD_tumor
SLC26A7	0.679076979053215	1.00676723287688	dist2vessel	0.739636064820265	HPD_tumor
SLC27A4	0.00682430754422336	0.969426105453182	dist2vessel	0.0132016988161324	HPD_tumor
SLC28A1	1.94478753474626e-07	1.08632159902417	dist2vessel	7.72925258646653e-07	HPD_tumor
SLC28A2	0.0496558621893036	0.972402874911498	dist2vessel	0.0784267579925461	HPD_tumor
SLC28A3	2.20424465503844e-24	1.09847359205558	dist2vessel	2.94719111666298e-23	HPD_tumor
SLC29A2	0.413188883063686	1.00733440334568	dist2vessel	0.490314386460663	HPD_tumor
SLC2A1	7.65328352014826e-77	1.13366390934281	dist2vessel	5.0109282099445e-75	HPD_tumor
SLC2A10	0.181913272302628	1.00927078607405	dist2vessel	0.243330074219459	HPD_tumor
SLC2A12	0.787556843275797	1.00388288375137	dist2vessel	0.831964988630171	HPD_tumor
SLC2A13	0.103207149736456	0.977273008610667	dist2vessel	0.149821396108852	HPD_tumor
SLC2A14	0.000109909633792553	1.04498982704062	dist2vessel	0.000295903384576729	HPD_tumor
SLC2A4RG	6.27195739129384e-60	0.9157609454805	dist2vessel	2.8452286708648e-58	HPD_tumor
SLC2A8	3.60908962952764e-05	0.963264991318401	dist2vessel	0.000105191960702754	HPD_tumor
SLC30A1	0.705950906490235	0.99603865861984	dist2vessel	0.762628713577051	HPD_tumor
SLC30A10	0.0015276749640509	1.0902974778559	dist2vessel	0.00336300301444965	HPD_tumor
SLC30A2	0.000186768057775582	1.05453289128528	dist2vessel	0.000485933607100665	HPD_tumor
SLC30A9	0.246523958869307	0.987869540110495	dist2vessel	0.317259100867066	HPD_tumor
SLC31A1	7.14763079569444e-52	0.890090874824311	dist2vessel	2.6860711942873e-50	HPD_tumor
SLC33A1	0.103254845464512	1.01897497754392	dist2vessel	0.149856381066069	HPD_tumor
SLC34A2	7.62594447040092e-08	1.09875627985639	dist2vessel	3.15314930543726e-07	HPD_tumor
SLC35A2	1.24400937024922e-07	1.04345161151437	dist2vessel	5.03550255605661e-07	HPD_tumor
SLC35A3	0.117410847323922	0.983159035542605	dist2vessel	0.167379638912284	HPD_tumor
SLC35B1	0.0188680298945657	0.976909342000133	dist2vessel	0.0331390646737796	HPD_tumor
SLC35C1	0.506225027092286	1.00691182792653	dist2vessel	0.582433903453462	HPD_tumor
SLC35C2	3.46883822061893e-07	0.9530558910224	dist2vessel	1.33680773902614e-06	HPD_tumor
SLC35D2	0.153864216864644	0.98159840587546	dist2vessel	0.211467570073005	HPD_tumor
SLC35E1	0.113693606699458	0.988643340662276	dist2vessel	0.162950755524019	HPD_tumor
SLC35E2B	0.178761861247103	0.989583651058847	dist2vessel	0.239872508087967	HPD_tumor
SLC35F2	0.00420078692256186	0.965444709830915	dist2vessel	0.00851282633860574	HPD_tumor
SLC35F5	0.0948849100078202	0.982092141454045	dist2vessel	0.139429445502005	HPD_tumor
SLC35F6	0.0913705549497487	0.985932184653559	dist2vessel	0.135077838567471	HPD_tumor
SLC36A3	0.273099425900298	1.02133112998196	dist2vessel	0.345577695535523	HPD_tumor
SLC36A4	0.686822789211538	0.994540294627401	dist2vessel	0.746025574530952	HPD_tumor
SLC37A1	0.0530505591622989	1.01751545338518	dist2vessel	0.0832322384485574	HPD_tumor
SLC38A1	3.67873526677067e-05	0.965681815542096	dist2vessel	0.000107025413097849	HPD_tumor
SLC38A10	0.000246606867730871	1.03372693388669	dist2vessel	0.000628996071067776	HPD_tumor
SLC38A2	0.659783154778053	0.997193223242872	dist2vessel	0.722961148377401	HPD_tumor
SLC39A1	0.030033829688696	1.0173672130824	dist2vessel	0.0501037174554527	HPD_tumor
SLC39A10	0.135521381535445	1.01713707402446	dist2vessel	0.1896642340528	HPD_tumor
SLC39A11	2.48677593534164e-30	0.920152648157808	dist2vessel	4.23418604969296e-29	HPD_tumor
SLC39A12	0.17825696660523	1.0250849702848	dist2vessel	0.239245561054484	HPD_tumor
SLC39A14	0.104865098875411	1.02014670538611	dist2vessel	0.151846384623286	HPD_tumor
SLC39A3	0.66080867249172	1.00738911368525	dist2vessel	0.723835094686946	HPD_tumor
SLC39A4	0.448904477558788	1.00642642687121	dist2vessel	0.526110414647696	HPD_tumor
SLC39A6	0.000180056756004998	0.960524279144124	dist2vessel	0.000469433685298745	HPD_tumor
SLC39A7	0.666673617848435	0.996948166693135	dist2vessel	0.729002091417943	HPD_tumor
SLC39A9	0.438937269139459	1.01009499595844	dist2vessel	0.516238999315686	HPD_tumor
SLC3A2	6.62486479539648e-05	0.975316952792863	dist2vessel	0.000185350292139044	HPD_tumor
SLC40A1	0.214804881971065	1.00875129749567	dist2vessel	0.280836527064888	HPD_tumor
SLC41A2	7.6817798076169e-18	0.9172077284779	dist2vessel	7.17455640561396e-17	HPD_tumor
SLC43A2	0.948284013871096	0.999299272278506	dist2vessel	0.961915312585104	HPD_tumor
SLC44A1	0.017441736533634	0.976439775859284	dist2vessel	0.0308998813546759	HPD_tumor
SLC44A2	2.39282436563003e-15	0.961550413353053	dist2vessel	1.83818752140039e-14	HPD_tumor
SLC44A3	0.43662085446378	0.991641969374756	dist2vessel	0.513800082768106	HPD_tumor
SLC44A4	2.55016921009869e-21	0.918732607269951	dist2vessel	2.94474993697032e-20	HPD_tumor
SLC44A5	0.0291680295442279	1.02388252868701	dist2vessel	0.0488132162412099	HPD_tumor
SLC45A4	0.0234525037711441	0.97203974606141	dist2vessel	0.040223292317185	HPD_tumor
SLC46A1	0.657445635509074	0.992135714677534	dist2vessel	0.720772869172817	HPD_tumor
SLC49A3	0.000145637914497714	0.974599792779194	dist2vessel	0.000383954501857608	HPD_tumor
SLC4A11	3.67488858366671e-08	0.960521025953336	dist2vessel	1.57286484774977e-07	HPD_tumor
SLC4A1AP	0.0400430819419678	0.977898142555058	dist2vessel	0.0648097893510289	HPD_tumor
SLC4A2	0.00160740143419396	1.03388602046831	dist2vessel	0.00352628894941826	HPD_tumor
SLC4A3	1.44166594975543e-13	1.08669390489244	dist2vessel	9.99386244412356e-13	HPD_tumor
SLC4A4	2.93591312454167e-11	0.905574164592355	dist2vessel	1.70282961223417e-10	HPD_tumor
SLC4A5	0.0123402544764072	1.05241260829412	dist2vessel	0.0226054099162567	HPD_tumor
SLC4A7	4.86062308006225e-25	0.882174229843469	dist2vessel	6.6386703616076e-24	HPD_tumor
SLC50A1	1.37127769746657e-11	0.966800744288339	dist2vessel	8.20055052411506e-11	HPD_tumor
SLC52A2	1.22612557968384e-05	0.963720914753936	dist2vessel	3.84929488708457e-05	HPD_tumor
SLC52A3	4.18418239472841e-15	0.937101320408484	dist2vessel	3.17487961635844e-14	HPD_tumor
SLC5A1	0.221057307945274	0.983048392957683	dist2vessel	0.287716656402042	HPD_tumor
SLC5A6	2.75309090812309e-44	0.913838720998098	dist2vessel	7.91171056899989e-43	HPD_tumor
SLC5A8	3.84857531462538e-20	0.937539608093248	dist2vessel	4.17104126675525e-19	HPD_tumor
SLC66A2	5.48377944741152e-05	1.04266975193888	dist2vessel	0.000155479836029065	HPD_tumor
SLC6A11	9.89478852840801e-05	0.950071213137842	dist2vessel	0.000269014563116093	HPD_tumor
SLC6A9	0.0336880284642982	0.965834887438077	dist2vessel	0.0555144444153497	HPD_tumor
SLC7A1	0.560451989400837	0.993527587753005	dist2vessel	0.633688905943514	HPD_tumor
SLC7A2	0.00436881012137814	1.02542163118815	dist2vessel	0.00882235710043643	HPD_tumor
SLC7A8	0.0173241586163873	1.03524774921238	dist2vessel	0.0307420316771936	HPD_tumor
SLC8B1	0.310205588283424	1.01166644948684	dist2vessel	0.384863389565936	HPD_tumor
SLC9A1	9.68901350938201e-05	0.967798603090148	dist2vessel	0.000263985091368877	HPD_tumor
SLC9A2	0.211910575939074	0.980756001672172	dist2vessel	0.277665374002282	HPD_tumor
SLC9A7	0.263527801018212	1.01468032164672	dist2vessel	0.334938379665077	HPD_tumor
SLC9A8	0.581471612153106	0.994170588695354	dist2vessel	0.653268390020233	HPD_tumor
SLCO2A1	0.00198018207931555	0.960945195951269	dist2vessel	0.00429073230492428	HPD_tumor
SLCO6A1	0.168041011398321	0.971686808307087	dist2vessel	0.227651122736932	HPD_tumor
SLIRP	0.828509010634561	1.00163289069514	dist2vessel	0.866413251953379	HPD_tumor
SLITRK5	0.892982516983021	1.00208280991144	dist2vessel	0.920521338315073	HPD_tumor
SLK	0.992271941578205	0.999858047213033	dist2vessel	0.99493512803334	HPD_tumor
SLMAP	1.72441176066282e-06	0.950428053205667	dist2vessel	6.09106734814769e-06	HPD_tumor
SLPI	0.216552157043938	0.995307610053491	dist2vessel	0.282813643715001	HPD_tumor
SLTM	0.000269609463757918	0.968646717422167	dist2vessel	0.000683548784162291	HPD_tumor
SLURP1	1.5014386538211e-12	1.07567464825776	dist2vessel	9.63195645496751e-12	HPD_tumor
SLX4IP	0.776458181341366	0.996630924633049	dist2vessel	0.823472758762953	HPD_tumor
SLX9	4.95317650107492e-19	1.08589866581857	dist2vessel	4.97747214530488e-18	HPD_tumor
SMAD5	0.0143080377659789	1.02790959944071	dist2vessel	0.0258448088315506	HPD_tumor
SMAGP	0.0413014181815132	1.02286239299584	dist2vessel	0.0665918524678321	HPD_tumor
SMARCA1	0.00357376769790617	1.03167585772585	dist2vessel	0.00734555928624257	HPD_tumor
SMARCA2	0.298232879550018	0.989364370789515	dist2vessel	0.372703073203889	HPD_tumor
SMARCA4	9.96753307393942e-07	0.978386664331391	dist2vessel	3.61736014586224e-06	HPD_tumor
SMARCAL1	0.00772388841435472	0.963367172443737	dist2vessel	0.0147798780715778	HPD_tumor
SMARCC1	2.59361844791006e-07	0.95235296206829	dist2vessel	1.0136658930878e-06	HPD_tumor
SMARCC2	6.07449502367659e-12	0.967564781501693	dist2vessel	3.7491854125724e-11	HPD_tumor
SMARCD2	1.51444804766685e-07	0.961301979922396	dist2vessel	6.07981008263727e-07	HPD_tumor
SMARCE1	0.038132368837597	0.980639934952125	dist2vessel	0.0620652676800559	HPD_tumor
SMC5	2.75512264834806e-05	0.967220053473654	dist2vessel	8.17271552529589e-05	HPD_tumor
SMCO4	0.000179429668511878	0.970941950679239	dist2vessel	0.000468183165455602	HPD_tumor
SMCR8	0.0318379932342311	0.973009949940478	dist2vessel	0.0527532207228285	HPD_tumor
SMG1	0.927405519779604	0.999069981423518	dist2vessel	0.946177101384781	HPD_tumor
SMG5	2.86178815216734e-10	0.970268454235432	dist2vessel	1.51839737296698e-09	HPD_tumor
SMG6	1.73663535557902e-33	0.879458793416299	dist2vessel	3.34223367978253e-32	HPD_tumor
SMG7	0.0347840329681091	0.985994929577552	dist2vessel	0.0571278493355213	HPD_tumor
SMIM10L1	0.133073453773404	0.975381124204113	dist2vessel	0.186732104488487	HPD_tumor
SMIM10L2B	0.0232005188149323	1.04297582863197	dist2vessel	0.0398556924516188	HPD_tumor
SMIM14	0.423249703307199	0.992669422402584	dist2vessel	0.500103975014701	HPD_tumor
SMIM15	0.0327886864131932	1.03277413078225	dist2vessel	0.0541729831972398	HPD_tumor
SMIM22	0.00109702635087573	1.02749320504803	dist2vessel	0.00249363434302496	HPD_tumor
SMIM23	0.321556526665612	1.01825449221995	dist2vessel	0.396313894984146	HPD_tumor
SMIM24	9.86322332491397e-05	1.05090160656945	dist2vessel	0.000268386166823173	HPD_tumor
SMIM26	3.49073181465288e-06	0.973428036895469	dist2vessel	1.18364323304113e-05	HPD_tumor
SMIM27	1.97670793943666e-16	1.08039033920802	dist2vessel	1.63677602651398e-15	HPD_tumor
SMIM30	0.978838247383903	0.99968632337146	dist2vessel	0.985823296722989	HPD_tumor
SMIM40	0.00347287631396465	1.03759869232084	dist2vessel	0.0071634418544948	HPD_tumor
SMIM41	7.0722880767042e-108	1.11726048251616	dist2vessel	7.7441554439911e-106	HPD_tumor
SMIM46	0.0345704621136857	1.01981317413143	dist2vessel	0.0568064695689568	HPD_tumor
SMIM5	1.84302069320335e-14	1.09436461829389	dist2vessel	1.34540510603844e-13	HPD_tumor
SMIM7	4.60017037545372e-20	0.952654437643418	dist2vessel	4.96021766629993e-19	HPD_tumor
SMNDC1	0.262917413194291	1.01383035596982	dist2vessel	0.334358928954133	HPD_tumor
SMOX	0.0398081979292781	1.02330578432694	dist2vessel	0.0644624847141369	HPD_tumor
SMPD2	0.81518606651407	0.997432912861628	dist2vessel	0.855156992208714	HPD_tumor
SMPD4	0.218492185860169	0.99185598741488	dist2vessel	0.285054205504917	HPD_tumor
SMPDL3A	0.0198520110597478	0.973272040682104	dist2vessel	0.0347041349409464	HPD_tumor
SMPDL3B	0.721590174676206	1.00565255981764	dist2vessel	0.77701241087972	HPD_tumor
SMPX	0.00606174657931725	1.07518939511138	dist2vessel	0.0118346610898382	HPD_tumor
SMU1	0.503570433985151	1.00588666611348	dist2vessel	0.579889274469786	HPD_tumor
SMUG1	0.144540323185466	0.984530567048142	dist2vessel	0.200562725049354	HPD_tumor
SMURF1	0.652118228039791	0.996725588342461	dist2vessel	0.716168574490872	HPD_tumor
SMYD2	0.114940846576961	1.01683804719648	dist2vessel	0.164416862523168	HPD_tumor
SMYD3	2.5294801453588e-11	1.06781041174668	dist2vessel	1.4833544231924e-10	HPD_tumor
SMYD5	0.760393298009409	1.00452766709115	dist2vessel	0.80937600183394	HPD_tumor
SNAP29	0.429061353657998	0.991027629835136	dist2vessel	0.506269769668775	HPD_tumor
SNAP47	0.00170446644022309	1.03247560455063	dist2vessel	0.00372635675106949	HPD_tumor
SNAPC3	0.0629188515970504	1.01905489797764	dist2vessel	0.0971547839758977	HPD_tumor
SNAPC4	0.597058288704702	0.995430773210003	dist2vessel	0.667134553400641	HPD_tumor
SNAPIN	0.0174711548997126	1.02364877938366	dist2vessel	0.0309323161123041	HPD_tumor
SND1	0.00915571121218269	0.982675155818785	dist2vessel	0.0172494577005554	HPD_tumor
SNORC	2.61494938801394e-06	1.0762255971996	dist2vessel	9.0405789674886e-06	HPD_tumor
SNPH	2.04833231585296e-25	0.897639075189746	dist2vessel	2.85284178464521e-24	HPD_tumor
SNRNP200	1.56052454379892e-18	0.933157027673034	dist2vessel	1.52241034987203e-17	HPD_tumor
SNRNP27	0.559604115003875	0.993760012972621	dist2vessel	0.632955607193163	HPD_tumor
SNRNP70	8.36439292746891e-10	0.969463714502798	dist2vessel	4.28060108641056e-09	HPD_tumor
SNRPA	2.05401012153222e-17	0.950798375673869	dist2vessel	1.85562137721922e-16	HPD_tumor
SNRPB	7.0688400290167e-41	0.927147818154907	dist2vessel	1.77447442783735e-39	HPD_tumor
SNRPB2	2.47796243220523e-21	0.94232357846578	dist2vessel	2.86658276993359e-20	HPD_tumor
SNRPD2	0.000632241667463776	0.987889025072422	dist2vessel	0.00151294906935284	HPD_tumor
SNRPD3	4.37026494653018e-38	0.937923788994389	dist2vessel	9.98401175374574e-37	HPD_tumor
SNRPE	0.00355477449891367	1.04541717725641	dist2vessel	0.00731100156819972	HPD_tumor
SNRPG	0.0273255787823641	0.986280644391611	dist2vessel	0.0460942233324819	HPD_tumor
SNRPN	0.0030041663252985	1.04930152425119	dist2vessel	0.00625966546324501	HPD_tumor
SNU13	1.95002033792572e-06	0.971673640224907	dist2vessel	6.84230893158355e-06	HPD_tumor
SNURF	0.220081235882541	0.99113931396455	dist2vessel	0.286656261093113	HPD_tumor
SNX12	0.00142909812552128	1.03445695899422	dist2vessel	0.00316795888139114	HPD_tumor
SNX13	0.181232174872438	0.979721100134459	dist2vessel	0.242725757615954	HPD_tumor
SNX17	0.413712870024159	0.993448124067918	dist2vessel	0.490752789974492	HPD_tumor
SNX19	0.144251566843632	0.985805079513232	dist2vessel	0.200249552136373	HPD_tumor
SNX21	9.10205977382177e-06	1.03103050765246	dist2vessel	2.90926933183402e-05	HPD_tumor
SNX27	1.02145449343075e-08	0.951246680090764	dist2vessel	4.68056095799326e-08	HPD_tumor
SNX30	0.00741522009592223	0.976006545339245	dist2vessel	0.0142371711539843	HPD_tumor
SNX31	0.00284171357165456	1.0502726104489	dist2vessel	0.00597408900813576	HPD_tumor
SNX4	0.920723151216453	0.998950611029835	dist2vessel	0.940870914461093	HPD_tumor
SNX5	1.90410214549371e-38	0.934828936787094	dist2vessel	4.39743735492021e-37	HPD_tumor
SNX8	1.12617867617802e-05	1.0322881088641	dist2vessel	3.55132113823566e-05	HPD_tumor
SOAT2	0.939053754013871	0.998915491008781	dist2vessel	0.954381563728931	HPD_tumor
SOCS2	0.000142331026870679	0.962238098010358	dist2vessel	0.000376643479856534	HPD_tumor
SOCS6	0.387980567582263	0.988140100769107	dist2vessel	0.465268992582128	HPD_tumor
SOCS7	2.94548181271507e-05	1.04865854138474	dist2vessel	8.69708885692607e-05	HPD_tumor
SOD1	0.119579193685789	0.995308564729251	dist2vessel	0.170089016595396	HPD_tumor
SOD2	2.07086389517746e-66	1.09082399033997	dist2vessel	1.14365709550192e-64	HPD_tumor
SOD3	3.66163732352123e-20	0.927598440073697	dist2vessel	3.97522369943305e-19	HPD_tumor
SOGA1	8.57539432681434e-05	0.970328121073998	dist2vessel	0.000235461864978806	HPD_tumor
SON	0.960597434085176	0.999708480472926	dist2vessel	0.971457691699833	HPD_tumor
SORBS2	0.00552375417299314	0.973099782557508	dist2vessel	0.0109117769059656	HPD_tumor
SORD	0.172703988162274	1.01680062012515	dist2vessel	0.232924830923466	HPD_tumor
SORT1	0.0104657930779228	1.0262317010515	dist2vessel	0.0194408458139478	HPD_tumor
SOS1	0.53494591824087	0.994554411454227	dist2vessel	0.610764161240202	HPD_tumor
SOS2	0.568297818551993	0.993285532005187	dist2vessel	0.640620079562673	HPD_tumor
SOST	3.13976944488884e-05	1.04476545356135	dist2vessel	9.24035020597268e-05	HPD_tumor
SOWAHC	0.0137580576151586	1.02964576903059	dist2vessel	0.024972113150578	HPD_tumor
SOX11	2.18014694845545e-06	1.03277524361349	dist2vessel	7.60775454375856e-06	HPD_tumor
SOX12	0.294128880519941	1.01123503447056	dist2vessel	0.368153827391042	HPD_tumor
SOX13	5.79297696577397e-51	0.882000355888807	dist2vessel	2.1144365925075e-49	HPD_tumor
SOX4	6.59353074950794e-26	1.09855352106339	dist2vessel	9.43142202480291e-25	HPD_tumor
SOX6	0.245381976765159	0.984850475695657	dist2vessel	0.316173855637152	HPD_tumor
SOX9	6.60945241416168e-09	1.03432215919836	dist2vessel	3.08424924925355e-08	HPD_tumor
SP1	0.00359250439424376	0.979796717781634	dist2vessel	0.00737904120564105	HPD_tumor
SP3	1.38913170912574e-07	0.959784895160427	dist2vessel	5.60150824422701e-07	HPD_tumor
SP5	6.92376006428991e-05	1.05545537061922	dist2vessel	0.000193117260291195	HPD_tumor
SP6	6.92259005150487e-24	0.916711645561082	dist2vessel	8.95425039044958e-23	HPD_tumor
SP8	1.86145489338119e-09	1.0867880589938	dist2vessel	9.20007784269569e-09	HPD_tumor
SPA17	0.000402199329191354	1.04999491969965	dist2vessel	0.000992372936944168	HPD_tumor
SPACA9	0.00910216690934941	1.02664393307988	dist2vessel	0.0171587598816498	HPD_tumor
SPAG16	0.00963181701147434	1.02880438263834	dist2vessel	0.0180500648686555	HPD_tumor
SPAG4	1.84126029795785e-59	1.14902126628322	dist2vessel	8.23510151572559e-58	HPD_tumor
SPANXN2	2.03430876604343e-09	1.03537550865429	dist2vessel	1.00154224597999e-08	HPD_tumor
SPANXN5	0.00844226653624209	1.05565964238921	dist2vessel	0.0160289491096184	HPD_tumor
SPAST	0.308549402215116	0.98909172132653	dist2vessel	0.383257823874086	HPD_tumor
SPATA13	0.0239796185821584	0.969827257475039	dist2vessel	0.0410386843479623	HPD_tumor
SPATA17	0.0604241634069283	1.0217560453008	dist2vessel	0.0938273500727143	HPD_tumor
SPATA2	0.0976931110121549	0.985553860543828	dist2vessel	0.142960587105575	HPD_tumor
SPATA33	0.0299634809771921	1.02315409921286	dist2vessel	0.0500257801488293	HPD_tumor
SPATA6	0.0524063187835043	0.974046972716201	dist2vessel	0.0823639026463835	HPD_tumor
SPATA6L	0.318537465520966	1.01523419675693	dist2vessel	0.393662471983588	HPD_tumor
SPATC1L	5.91569337180695e-12	1.08810970036577	dist2vessel	3.65472457240719e-11	HPD_tumor
SPCS1	0.000916202129053373	0.978953493555537	dist2vessel	0.00211823797656278	HPD_tumor
SPCS2	0.00103443630871975	0.966659520360309	dist2vessel	0.00236660842819854	HPD_tumor
SPDEF	8.08274405999652e-21	0.96354166443948	dist2vessel	9.15035784760034e-20	HPD_tumor
SPDYC	0.0300547817538057	1.02889066335054	dist2vessel	0.0501123441634077	HPD_tumor
SPECC1	1.51254910399146e-05	0.949584019871221	dist2vessel	4.66546836301591e-05	HPD_tumor
SPEF1	9.20459275436365e-06	1.06192211204678	dist2vessel	2.93908338778097e-05	HPD_tumor
SPEG	9.99162331147887e-48	1.05264035664905	dist2vessel	3.32234553147656e-46	HPD_tumor
SPG21	0.904994609907754	1.00108615070188	dist2vessel	0.930035722900348	HPD_tumor
SPIDR	2.69701831998009e-06	1.0428335424708	dist2vessel	9.29900290455675e-06	HPD_tumor
SPIN1	3.50652696593972e-07	0.953952421458619	dist2vessel	1.3488766057349e-06	HPD_tumor
SPIN2A	0.0010161404041171	0.968677582113134	dist2vessel	0.00232726567131182	HPD_tumor
SPIN3	4.43884673068059e-22	0.899496598967601	dist2vessel	5.28913988490665e-21	HPD_tumor
SPINDOC	0.000191705133595255	0.968881738155977	dist2vessel	0.000497555906605419	HPD_tumor
SPINK4	0.00448565896572383	1.04547065781743	dist2vessel	0.00902961017157275	HPD_tumor
SPINK8	0.802750865993048	0.997380671460732	dist2vessel	0.845189380476915	HPD_tumor
SPINT1	0.0997933500737192	1.0100421695815	dist2vessel	0.14569829110763	HPD_tumor
SPINT2	2.29326395691625e-05	0.981341817368121	dist2vessel	6.86034827620116e-05	HPD_tumor
SPINT3	1.10397476260292e-05	1.05554276111205	dist2vessel	3.48823070511998e-05	HPD_tumor
SPIRE1	0.0175078557041775	0.979161432086059	dist2vessel	0.0309728110242984	HPD_tumor
SPIRE2	0.382739558608606	1.00993986185797	dist2vessel	0.460141636986959	HPD_tumor
SPOPL	0.811873130555191	0.997352903292697	dist2vessel	0.852451783965594	HPD_tumor
SPOUT1	4.57734628493075e-08	0.95781142531013	dist2vessel	1.93804841703968e-07	HPD_tumor
SPPL2B	0.00567634894142542	0.973473388816141	dist2vessel	0.0111784471711606	HPD_tumor
SPR	0.405636514071783	1.00783245111244	dist2vessel	0.482433988926946	HPD_tumor
SPRED2	3.91122500789436e-18	0.941159811362066	dist2vessel	3.71859132112831e-17	HPD_tumor
SPRING1	0.324466942478589	0.987511179995906	dist2vessel	0.399203710128152	HPD_tumor
SPRTN	0.34364397378228	0.989004211735613	dist2vessel	0.419466245914138	HPD_tumor
SPRY2	2.36065313967502e-06	1.06464082616199	dist2vessel	8.19262737162624e-06	HPD_tumor
SPTAN1	0.000240630583919603	0.979860331902033	dist2vessel	0.000614740482089058	HPD_tumor
SPTBN2	0.628637361110446	0.99557462446972	dist2vessel	0.695189949575561	HPD_tumor
SPTLC1	0.00477896906852618	0.97073346818458	dist2vessel	0.0095474150846838	HPD_tumor
SPTLC2	4.72409254328194e-05	0.968908825744488	dist2vessel	0.000135330228878591	HPD_tumor
SPTSSB	0.0348448233401868	1.02441074189077	dist2vessel	0.0572128937522043	HPD_tumor
SQOR	0.290576785809446	0.991143935813938	dist2vessel	0.364354030933029	HPD_tumor
SQSTM1	9.47902469479427e-46	1.06875181277044	dist2vessel	2.90827467809847e-44	HPD_tumor
SRC	0.0077492415598716	0.976861497021718	dist2vessel	0.0148239256466098	HPD_tumor
SRCAP	0.00432862995882821	0.973610885927927	dist2vessel	0.00875304346089159	HPD_tumor
SRCIN1	1.10406902854872e-21	0.927195195761231	dist2vessel	1.2985078519098e-20	HPD_tumor
SRD5A1	0.241761363727909	1.01204199746973	dist2vessel	0.311698420835556	HPD_tumor
SRD5A3	2.20603339847403e-19	1.07892148087872	dist2vessel	2.26707412843181e-18	HPD_tumor
SREBF1	9.92977547875638e-05	0.983261374941546	dist2vessel	0.000269567082779943	HPD_tumor
SREBF2	1.28503160145209e-06	0.966865199164008	dist2vessel	4.60826408855009e-06	HPD_tumor
SREK1	6.46764332998159e-13	0.936216517914942	dist2vessel	4.30115212447257e-12	HPD_tumor
SRF	0.000438429748357703	0.960480969107574	dist2vessel	0.00107484927018873	HPD_tumor
SRGAP1	0.0463001169429314	1.02185534893634	dist2vessel	0.0737858316923307	HPD_tumor
SRI	5.06295817105206e-29	1.08399239002651	dist2vessel	8.30874608381178e-28	HPD_tumor
SRM	5.20087620452212e-19	0.932479403875178	dist2vessel	5.21813029619589e-18	HPD_tumor
SRMS	0.498049013623885	1.0065308311882	dist2vessel	0.574700283776	HPD_tumor
SRP54	0.433785893929134	0.992396532820095	dist2vessel	0.511126941065664	HPD_tumor
SRP68	0.374979575848468	0.990458336122928	dist2vessel	0.451982403912245	HPD_tumor
SRP72	0.000295991073641391	0.970561097199646	dist2vessel	0.00074478577999068	HPD_tumor
SRP9	2.44859386763971e-08	0.977142121526154	dist2vessel	1.07545087506084e-07	HPD_tumor
SRPK2	0.0292298431896325	0.979492582884403	dist2vessel	0.0488908965228749	HPD_tumor
SRPK3	0.837873216251512	0.996735405753098	dist2vessel	0.874931403553659	HPD_tumor
SRPRA	4.1782487217654e-18	0.944542495652436	dist2vessel	3.96060561670627e-17	HPD_tumor
SRPRB	0.541099528925499	0.993574200556802	dist2vessel	0.61593389375468	HPD_tumor
SRRM1	7.56873213427696e-08	0.95886935994208	dist2vessel	3.13352573259248e-07	HPD_tumor
SRRM2	1.92561631883809e-09	0.967785247513225	dist2vessel	9.48765650965146e-09	HPD_tumor
SRRT	0.00130477544200691	0.975751178222082	dist2vessel	0.00292194246550983	HPD_tumor
SRSF1	6.2118637105275e-78	0.908048913786262	dist2vessel	4.15279436058528e-76	HPD_tumor
SRSF11	5.62409298110347e-16	0.964468835033888	dist2vessel	4.49290748716832e-15	HPD_tumor
SRSF2	7.87700042918307e-17	0.962850674710928	dist2vessel	6.76038239537049e-16	HPD_tumor
SRSF6	0.278386525712342	1.00430724876603	dist2vessel	0.351357874562616	HPD_tumor
SRSF7	8.27700499668536e-07	0.974759993597784	dist2vessel	3.0298131835129e-06	HPD_tumor
SRSF8	0.374385291734638	1.00971804569606	dist2vessel	0.451351744078717	HPD_tumor
SRSF9	1.41127491921488e-06	0.97625170012393	dist2vessel	5.03256991124857e-06	HPD_tumor
SRXN1	2.91996314771295e-06	0.93667767386252	dist2vessel	1.00133293472597e-05	HPD_tumor
SS18	0.152111064422213	0.986126828789951	dist2vessel	0.20955691326366	HPD_tumor
SS18L1	3.02197348340165e-35	0.937594552675527	dist2vessel	6.25164612152568e-34	HPD_tumor
SSB	0.00107407162376614	0.976259543183184	dist2vessel	0.00244495658872357	HPD_tumor
SSBP1	0.169100590620226	0.991200830933556	dist2vessel	0.228696305585404	HPD_tumor
SSH3	2.26393935130186e-05	0.96977867670145	dist2vessel	6.77900934470443e-05	HPD_tumor
SSNA1	0.65622714902187	0.996967462944921	dist2vessel	0.719561226422289	HPD_tumor
SSR1	0.904604790648801	1.00091968292898	dist2vessel	0.929785568119523	HPD_tumor
SSR2	0.00219677325685802	1.01125996138103	dist2vessel	0.00472618799265084	HPD_tumor
SSR3	1.0067408396367e-14	0.958162653061199	dist2vessel	7.46068969957138e-14	HPD_tumor
SSR4	7.18352374320968e-05	1.0161054661618	dist2vessel	0.000199923572713079	HPD_tumor
SSTR1	7.27564219011153e-14	1.0316251495362	dist2vessel	5.1456128674163e-13	HPD_tumor
SSTR5	0.0262342919758326	1.04067272921249	dist2vessel	0.0444422481564451	HPD_tumor
SSU72	1.14615707373139e-14	0.954513467239951	dist2vessel	8.45440601076427e-14	HPD_tumor
SSX2IP	3.42658793807022e-06	0.943134412703752	dist2vessel	1.16437988200556e-05	HPD_tumor
ST13	0.376620620066004	0.991801493625045	dist2vessel	0.453702116471774	HPD_tumor
ST14	0.606510289664809	0.996806485539911	dist2vessel	0.675424662398948	HPD_tumor
ST3GAL5	0.000294634338021284	0.959348561241313	dist2vessel	0.000742254137553817	HPD_tumor
ST6GAL1	4.58337034373204e-14	1.06778880915406	dist2vessel	3.29660079875903e-13	HPD_tumor
ST6GALNAC1	5.15226941655789e-05	1.05090535882465	dist2vessel	0.000146801539096273	HPD_tumor
ST6GALNAC4	7.50543933776147e-05	1.0472249916942	dist2vessel	0.000208062179110097	HPD_tumor
STAC2	2.42206877176245e-162	1.13699476475052	dist2vessel	5.49377098909405e-160	HPD_tumor
STAG2	0.0621728455371444	1.01884902940452	dist2vessel	0.0961197035069143	HPD_tumor
STAMBP	0.146077654243647	1.01413434636728	dist2vessel	0.202518922091553	HPD_tumor
STAP2	3.17558924871174e-08	0.947098492409182	dist2vessel	1.37105148324733e-07	HPD_tumor
STARD10	0.014678049527052	0.98425688096778	dist2vessel	0.0264331883582367	HPD_tumor
STARD7	2.29567189886565e-10	0.961101449668856	dist2vessel	1.23140305994052e-09	HPD_tumor
STAT2	0.00963135413250491	0.984887830534916	dist2vessel	0.0180500648686555	HPD_tumor
STAT3	0.407408972470249	0.995908426311165	dist2vessel	0.484302293285631	HPD_tumor
STAT6	0.00235317289525525	1.0273860478409	dist2vessel	0.00503198688813672	HPD_tumor
STAU1	0.000591280280566008	0.976324312267243	dist2vessel	0.00142189362433726	HPD_tumor
STAU2	1.15182648949218e-12	0.930942254858949	dist2vessel	7.48746165277875e-12	HPD_tumor
STBD1	2.21296303118147e-10	1.0798185440333	dist2vessel	1.18962492375743e-09	HPD_tumor
STC1	2.0241653667127e-29	1.12926078695319	dist2vessel	3.37414022152031e-28	HPD_tumor
STEAP1B	2.47631750511003e-06	1.07982135731314	dist2vessel	8.57062260215467e-06	HPD_tumor
STEAP2	7.27958574510007e-05	0.941394907652824	dist2vessel	0.000202242559348778	HPD_tumor
STEAP3	5.37105660683156e-31	0.912750485853865	dist2vessel	9.58190463763686e-30	HPD_tumor
STEAP4	6.10923200244732e-71	1.15829366569041	dist2vessel	3.59256781921694e-69	HPD_tumor
STEEP1	0.846192308420114	0.997964011113401	dist2vessel	0.881155492830979	HPD_tumor
STH	0.521256704378658	1.0089172899667	dist2vessel	0.596916936442276	HPD_tumor
STIL	5.1703379174617e-14	0.940907258147236	dist2vessel	3.70618692029337e-13	HPD_tumor
STIM1	0.0217192320108004	1.01872193035048	dist2vessel	0.0375359318806932	HPD_tumor
STIMATE	1.84504977173172e-05	0.923240845739056	dist2vessel	5.6174070471084e-05	HPD_tumor
STIP1	1.80056584004215e-12	0.958632539009433	dist2vessel	1.15044201711345e-11	HPD_tumor
STK11IP	0.34177762834301	0.991361131744099	dist2vessel	0.417464037766034	HPD_tumor
STK19	0.0290632014693932	1.02642378281032	dist2vessel	0.0487065602419656	HPD_tumor
STK25	3.82881025252378e-16	0.951643324857051	dist2vessel	3.10162932573706e-15	HPD_tumor
STK26	0.842376477147145	0.996682683068134	dist2vessel	0.878364020158612	HPD_tumor
STK3	0.0926312709757078	1.01374857244141	dist2vessel	0.136623595440483	HPD_tumor
STK32C	3.4669409452269e-05	1.03583017795947	dist2vessel	0.000101374502500626	HPD_tumor
STK35	1.33701282863883e-05	0.955746398095545	dist2vessel	4.18088058822513e-05	HPD_tumor
STK36	0.0240627505864675	0.976841627026744	dist2vessel	0.0411587742996646	HPD_tumor
STK38L	0.205677755852832	0.985924481572604	dist2vessel	0.270727342470744	HPD_tumor
STN1	0.000529265772405198	1.04803629390433	dist2vessel	0.00128247497922374	HPD_tumor
STOML2	0.03189812863814	1.01946695576509	dist2vessel	0.0528304165507772	HPD_tumor
STRADB	0.902870933981438	0.998971407178101	dist2vessel	0.928303918037253	HPD_tumor
STRAP	0.792594203541841	1.00291526747435	dist2vessel	0.836312641085601	HPD_tumor
STRBP	0.000335610690794194	0.953399827702261	dist2vessel	0.00083586803813095	HPD_tumor
STRN	0.000689699707178009	0.973278340985344	dist2vessel	0.00163932741028725	HPD_tumor
STRN3	0.639118584780164	1.00403085210191	dist2vessel	0.70467762849554	HPD_tumor
STRN4	0.0518863386148734	0.983869268885669	dist2vessel	0.0816072651171523	HPD_tumor
STS	0.0829559629441304	0.981291517285705	dist2vessel	0.123936325725282	HPD_tumor
STT3A	0.0213514606192138	0.97970463359975	dist2vessel	0.0370196905248776	HPD_tumor
STT3B	1.67468738747279e-05	0.963841079241736	dist2vessel	5.12081829457856e-05	HPD_tumor
STUB1	0.00861501869256675	0.979985398657159	dist2vessel	0.016332532452684	HPD_tumor
STX10	0.000670237913452378	0.986585585681058	dist2vessel	0.00159665453425958	HPD_tumor
STX16	0.0917464070816729	0.989495951139141	dist2vessel	0.13557036560626	HPD_tumor
STX17	0.000840114843911313	0.970305287573404	dist2vessel	0.001958725908106	HPD_tumor
STX19	0.936004969691312	0.998413226595786	dist2vessel	0.952044772983588	HPD_tumor
STX1A	0.112353317066786	1.01759846994396	dist2vessel	0.16136497437611	HPD_tumor
STX3	1.77996634940356e-11	1.06781356832637	dist2vessel	1.05551505929617e-10	HPD_tumor
STX5	0.437210134786286	0.992061247344917	dist2vessel	0.514398215270045	HPD_tumor
STX6	1.15457635627138e-12	0.929635675331671	dist2vessel	7.49766302523472e-12	HPD_tumor
STXBP1	0.717763057261215	0.995251761381491	dist2vessel	0.773415876597553	HPD_tumor
STXBP2	0.250785679239832	0.991361875691603	dist2vessel	0.321570734676393	HPD_tumor
STXBP4	0.00245998241939837	1.03769331866216	dist2vessel	0.00524449424155725	HPD_tumor
STYK1	0.391263757699176	0.989754824034647	dist2vessel	0.468233677246555	HPD_tumor
STYX	0.51202652289575	1.00784136778611	dist2vessel	0.587937162703111	HPD_tumor
STYXL1	0.897569989821368	0.99866838839481	dist2vessel	0.924350090052783	HPD_tumor
SUB1	0.53751078914405	1.00290267664657	dist2vessel	0.612988152604392	HPD_tumor
SUCLA2	0.274443561297978	0.989867664662584	dist2vessel	0.347002002349882	HPD_tumor
SUCLG1	2.75034616457297e-07	0.970637088852909	dist2vessel	1.07030934382371e-06	HPD_tumor
SUCLG2	0.0107023706210595	0.979080144286483	dist2vessel	0.0198512721420412	HPD_tumor
SUCO	0.13709470852899	1.01713292011378	dist2vessel	0.191444259865351	HPD_tumor
SUDS3	0.0119684852419629	0.968413289918318	dist2vessel	0.0219814487483245	HPD_tumor
SUGP1	0.00811318500375791	0.973532767328454	dist2vessel	0.0154549603955808	HPD_tumor
SULT1A1	0.00579154564565963	1.04758349170886	dist2vessel	0.0113735641297416	HPD_tumor
SULT1A2	3.9472783393815e-09	0.94133422637413	dist2vessel	1.88916086913428e-08	HPD_tumor
SULT2B1	0.00051108885990011	0.955450381519839	dist2vessel	0.00124317324750119	HPD_tumor
SULT4A1	1.84151205563622e-07	1.06233900164589	dist2vessel	7.34177216908077e-07	HPD_tumor
SUMF1	0.87413140286574	1.00176058296959	dist2vessel	0.905344859639436	HPD_tumor
SUMF2	0.18145721618191	1.00945127884912	dist2vessel	0.242858347259418	HPD_tumor
SUN1	0.0174607260773154	0.987911671707821	dist2vessel	0.0309238904955465	HPD_tumor
SUOX	0.0112779121381003	0.967135686312185	dist2vessel	0.0208352503942924	HPD_tumor
SUPT20H	0.0291244112742519	1.00777481307558	dist2vessel	0.0487787805914487	HPD_tumor
SUPT4H1	2.92232218197305e-08	0.948541611802179	dist2vessel	1.26428257341355e-07	HPD_tumor
SUPT5H	0.459958217335992	0.994848631227456	dist2vessel	0.537181801820685	HPD_tumor
SUPT6H	0.000120230605169437	0.975884653876929	dist2vessel	0.000321780266932614	HPD_tumor
SURF1	0.000236861018237371	0.962847519396241	dist2vessel	0.000605841452607951	HPD_tumor
SURF2	3.66836262771178e-05	0.954581237765796	dist2vessel	0.000106772552926661	HPD_tumor
SURF4	2.2388339311259e-16	0.939522479839377	dist2vessel	1.84900315950333e-15	HPD_tumor
SURF6	0.0743321494170844	0.97883788115211	dist2vessel	0.112722894209146	HPD_tumor
SUSD2	5.57374764333682e-05	0.957100968825215	dist2vessel	0.000157678713954709	HPD_tumor
SUZ12	6.56232873114935e-06	0.958420726283472	dist2vessel	2.14279433272645e-05	HPD_tumor
SVIP	0.0227100635689265	0.984342273563449	dist2vessel	0.0390765683354787	HPD_tumor
SWAP70	3.08006873258868e-13	0.959358418405272	dist2vessel	2.08767518897233e-12	HPD_tumor
SWI5	0.000145764807466185	0.960615966346687	dist2vessel	0.000384129581833088	HPD_tumor
SWSAP1	5.96530423675372e-06	1.04109595387139	dist2vessel	1.96095482441112e-05	HPD_tumor
SWT1	6.92777103167068e-05	1.06817657360105	dist2vessel	0.000193144310018176	HPD_tumor
SYAP1	0.437452923470451	1.00685198143862	dist2vessel	0.514588538055351	HPD_tumor
SYBU	0.00269693901957721	1.03653665594919	dist2vessel	0.00570561616033807	HPD_tumor
SYCE1L	1.31267125640934e-05	1.08365831730705	dist2vessel	4.10880983216151e-05	HPD_tumor
SYCE3	0.0782590724399068	1.04178104972186	dist2vessel	0.117805965647274	HPD_tumor
SYCP1	8.5219020081628e-10	1.09960547685081	dist2vessel	4.35419144439597e-09	HPD_tumor
SYCP2	0.00306567249143426	0.967547983093211	dist2vessel	0.00637527373709856	HPD_tumor
SYDE1	1.04906237946588e-52	1.22203512661997	dist2vessel	3.98957794729807e-51	HPD_tumor
SYDE2	2.65087301706002e-05	0.948543553496105	dist2vessel	7.87450632897483e-05	HPD_tumor
SYNCRIP	1.34801854864167e-10	0.958069731931487	dist2vessel	7.39314836133269e-10	HPD_tumor
SYNE4	0.477690299523949	1.00761530002784	dist2vessel	0.554525880511168	HPD_tumor
SYNGAP1	0.0118602398910468	1.03751802917803	dist2vessel	0.0218015581904597	HPD_tumor
SYNGR1	0.0951432542685005	1.01831067586696	dist2vessel	0.139712094302716	HPD_tumor
SYNGR2	8.96213001281199e-51	0.914906070662994	dist2vessel	3.2157337690039e-49	HPD_tumor
SYNJ2	0.0312760514852848	0.975532812244373	dist2vessel	0.0519440907382437	HPD_tumor
SYPL1	0.192301516100928	0.988998408421911	dist2vessel	0.255931879454525	HPD_tumor
SYS1	0.0962745721194133	1.01727942992192	dist2vessel	0.14111234884154	HPD_tumor
SYT12	0.0279564786353279	1.02261847802086	dist2vessel	0.0469961873512354	HPD_tumor
SYT15	0.126267749813364	1.01949598153217	dist2vessel	0.178245494346449	HPD_tumor
SYT15B	1.20737293995857e-11	1.08124060013681	dist2vessel	7.28899766319097e-11	HPD_tumor
SYT7	6.39156700069879e-15	0.918178566496589	dist2vessel	4.78125347720118e-14	HPD_tumor
SYTL2	0.0107431228093001	0.975311927446014	dist2vessel	0.0199152285352788	HPD_tumor
SYTL4	0.159690226377546	1.01545235764313	dist2vessel	0.217918484684958	HPD_tumor
SZT2	0.156881696730702	0.983134694552116	dist2vessel	0.214639305458141	HPD_tumor
TAAR1	0.0611133553088868	1.02599302137492	dist2vessel	0.0947585252848487	HPD_tumor
TAB2	3.5861529042693e-11	0.933627239637331	dist2vessel	2.07239827980112e-10	HPD_tumor
TAB3	5.92280781551422e-05	1.05031904553981	dist2vessel	0.000166515061692478	HPD_tumor
TAC1	0.0388471957524774	1.05401494164802	dist2vessel	0.0630832370810494	HPD_tumor
TACC1	0.26883120611958	1.0106137446543	dist2vessel	0.340923919741505	HPD_tumor
TACC2	0.000420314859092359	0.96781234029273	dist2vessel	0.00103345709256507	HPD_tumor
TACSTD2	1.54341409785988e-10	1.03751647195987	dist2vessel	8.39950551457423e-10	HPD_tumor
TADA1	0.226358411943218	1.01635158054204	dist2vessel	0.293868003730862	HPD_tumor
TADA2B	0.214861389546259	0.980100771559709	dist2vessel	0.280836527064888	HPD_tumor
TAF1	0.00233764149796525	1.02941485388539	dist2vessel	0.00500214324581446	HPD_tumor
TAF11L12	3.33543199359109e-23	1.11222479966334	dist2vessel	4.16175414367328e-22	HPD_tumor
TAF15	7.11713592640593e-09	0.951217318616118	dist2vessel	3.31385119271291e-08	HPD_tumor
TAF1C	0.0134033339510609	1.0379006709356	dist2vessel	0.0243770257511993	HPD_tumor
TAF1D	0.000311907666430286	0.978024051439972	dist2vessel	0.000780814185848934	HPD_tumor
TAF2	0.454039587723395	0.990597085172459	dist2vessel	0.531154745442693	HPD_tumor
TAF3	0.00571514617071771	1.04156885469217	dist2vessel	0.0112513618506597	HPD_tumor
TAF4	0.113901668482615	0.983482974413057	dist2vessel	0.163182832513667	HPD_tumor
TAF5L	0.841993354868397	0.997716294331715	dist2vessel	0.878222991750565	HPD_tumor
TAF6	0.0682575560798449	0.982918416890567	dist2vessel	0.104534299171231	HPD_tumor
TAF7	0.46809621485932	1.00575669301074	dist2vessel	0.545567565471784	HPD_tumor
TAF8	0.000118903463754406	0.959721349023425	dist2vessel	0.000318496793886223	HPD_tumor
TAF9	0.861862027182968	1.00184158290975	dist2vessel	0.894890342784931	HPD_tumor
TAFAZZIN	0.385980487046237	0.991128067258239	dist2vessel	0.46339547698122	HPD_tumor
TAGLN2	5.89142307640209e-07	0.986631773446877	dist2vessel	2.19451190370848e-06	HPD_tumor
TAL2	0.000568287129754269	1.05764388674322	dist2vessel	0.00137023217960112	HPD_tumor
TALDO1	2.26607831262418e-23	0.94995590491378	dist2vessel	2.84424177143798e-22	HPD_tumor
TAMM41	0.139806229213733	0.98497331012978	dist2vessel	0.19488791960852	HPD_tumor
TANC1	4.11583517637423e-09	1.03486333744769	dist2vessel	1.96391203645024e-08	HPD_tumor
TAOK1	0.000206650347021819	0.960365737689547	dist2vessel	0.000533944814457109	HPD_tumor
TARBP1	5.3591948435515e-07	0.956468827651184	dist2vessel	2.0115984900352e-06	HPD_tumor
TARBP2	0.390850564516218	0.990070002750225	dist2vessel	0.4679704588563	HPD_tumor
TARDBP	1.37290292902241e-07	0.963621476457376	dist2vessel	5.54310648583684e-07	HPD_tumor
TARS1	8.58071697806537e-23	0.940082812660029	dist2vessel	1.04800256784025e-21	HPD_tumor
TARS2	0.404190014930703	1.00966682957823	dist2vessel	0.481440869106026	HPD_tumor
TAS1R3	0.65288444849978	1.00696883548845	dist2vessel	0.716749301142505	HPD_tumor
TAS2R20	0.837054051121257	0.997335466956155	dist2vessel	0.874219746533646	HPD_tumor
TAS2R40	7.26405375779908e-06	1.08363854855488	dist2vessel	2.35738402737772e-05	HPD_tumor
TASP1	7.91866301292386e-12	0.943458179534616	dist2vessel	4.82931178591215e-11	HPD_tumor
TAT	4.79786666681945e-06	1.06464456764543	dist2vessel	1.59954074545776e-05	HPD_tumor
TATDN1	0.000521428279240301	1.04208050520137	dist2vessel	0.00126541497953961	HPD_tumor
TATDN2	1.19577298164492e-05	0.950654776041393	dist2vessel	3.76144339099895e-05	HPD_tumor
TATDN3	0.070931222836458	1.02584308155339	dist2vessel	0.108132759834163	HPD_tumor
TAX1BP1	6.34203064468299e-39	0.947812813089707	dist2vessel	1.48081752295521e-37	HPD_tumor
TAX1BP3	1.02845182409809e-45	1.06590946198687	dist2vessel	3.14023919944566e-44	HPD_tumor
TBC1D13	2.5846208885942e-17	0.925667432669921	dist2vessel	2.32177189016432e-16	HPD_tumor
TBC1D14	0.0594628712851825	0.981058932834862	dist2vessel	0.0925382738378324	HPD_tumor
TBC1D16	0.0371705267844794	1.0186604370812	dist2vessel	0.0606707827314903	HPD_tumor
TBC1D17	0.907269599299799	0.998628596565325	dist2vessel	0.931619923226034	HPD_tumor
TBC1D20	7.964719208643e-05	0.96798100679144	dist2vessel	0.00021964364608811	HPD_tumor
TBC1D24	4.17327305006926e-26	0.91985828424888	dist2vessel	6.03746176332344e-25	HPD_tumor
TBC1D25	0.0397842569473966	1.02605232580203	dist2vessel	0.0644401468688896	HPD_tumor
TBC1D32	0.275777287706832	1.02295875480796	dist2vessel	0.348480213733802	HPD_tumor
TBC1D3E	3.48266274700102e-09	1.04208764829582	dist2vessel	1.68072880746227e-08	HPD_tumor
TBC1D3F	2.21836026360422e-10	1.04975095566238	dist2vessel	1.19093880254864e-09	HPD_tumor
TBC1D4	1.29962206254235e-11	0.93496234354317	dist2vessel	7.80879822063054e-11	HPD_tumor
TBC1D5	0.00444072698030944	0.975591355443494	dist2vessel	0.00894483255691254	HPD_tumor
TBC1D8	0.000608421134413688	1.02666350293328	dist2vessel	0.00146034868656891	HPD_tumor
TBC1D8B	0.00139696833248957	1.04075261947889	dist2vessel	0.00310214890896547	HPD_tumor
TBC1D9	0.84907742272179	1.00240570520847	dist2vessel	0.883290861868319	HPD_tumor
TBC1D9B	0.146270503440002	0.983375201211392	dist2vessel	0.202609371286249	HPD_tumor
TBCA	0.496185047023956	0.995363233818218	dist2vessel	0.572958406118026	HPD_tumor
TBCE	0.204849692324108	1.01275104799431	dist2vessel	0.269693282742622	HPD_tumor
TBL2	0.21887591292348	0.982818183710667	dist2vessel	0.285437561186247	HPD_tumor
TBP	1.1574264039458e-17	0.917701733350451	dist2vessel	1.06379379037045e-16	HPD_tumor
TBRG1	0.823818020935756	0.99779271837678	dist2vessel	0.862808088879121	HPD_tumor
TBRG4	0.0310290568541221	0.981671276430717	dist2vessel	0.051547355501054	HPD_tumor
TBX3	0.0267210148391494	1.02260201131203	dist2vessel	0.0451944514629661	HPD_tumor
TC2N	0.567876923701652	0.997322047195778	dist2vessel	0.640355062020017	HPD_tumor
TCAF1	0.0291848479981503	0.976275662658972	dist2vessel	0.048828495689213	HPD_tumor
TCAF2	2.84132771444774e-19	1.11031748237833	dist2vessel	2.90116918238868e-18	HPD_tumor
TCAIM	0.0227612175900825	1.03317019520604	dist2vessel	0.0391539796626799	HPD_tumor
TCEA1	6.72918828141269e-05	0.975687827069247	dist2vessel	0.000188020566543124	HPD_tumor
TCEA3	0.000115248792537073	0.968647424027065	dist2vessel	0.000309359713188059	HPD_tumor
TCEAL1	0.0688668700647116	1.02503565936095	dist2vessel	0.105256088934928	HPD_tumor
TCEAL2	0.131926966041503	0.965410106221226	dist2vessel	0.185451120258872	HPD_tumor
TCEAL4	3.68741927057365e-16	0.943443362731513	dist2vessel	2.9947314306155e-15	HPD_tumor
TCEAL8	0.000248915413710415	0.975840863609381	dist2vessel	0.000634120253700299	HPD_tumor
TCEAL9	0.995363515367076	1.0000273931799	dist2vessel	0.996933241775162	HPD_tumor
TCERG1	6.4875845054936e-07	0.949256842056762	dist2vessel	2.40108678288985e-06	HPD_tumor
TCF7L2	0.00375751411571292	0.975624048724677	dist2vessel	0.00768318485154307	HPD_tumor
TCIM	4.81151480202944e-80	1.11488757216761	dist2vessel	3.39532561196544e-78	HPD_tumor
TCN1	5.29614641702334e-41	1.15215466160307	dist2vessel	1.3347549958141e-39	HPD_tumor
TCP1	2.64572445274268e-10	0.941810253542787	dist2vessel	1.40846571662773e-09	HPD_tumor
TCP11L2	0.225465100758457	1.0119060039529	dist2vessel	0.292947801742423	HPD_tumor
TCTA	0.884827806275498	0.998735011924999	dist2vessel	0.914341262228391	HPD_tumor
TCTN2	0.0455697416752089	0.970840408308193	dist2vessel	0.0727535016036329	HPD_tumor
TDG	0.000252095918321606	0.966227065948438	dist2vessel	0.000641450792171684	HPD_tumor
TDRD1	8.95686398154609e-11	0.942600745304132	dist2vessel	4.96812603902176e-10	HPD_tumor
TDRD10	0.317758013916243	0.988525521598494	dist2vessel	0.392928572114887	HPD_tumor
TDRD5	0.214434439971336	0.982999679846349	dist2vessel	0.280509398199372	HPD_tumor
TDRD7	0.290666424061682	1.01662010819673	dist2vessel	0.364368127893386	HPD_tumor
TDRKH	0.248369235291228	1.01262862375366	dist2vessel	0.318987464779492	HPD_tumor
TDRP	7.98411260745808e-51	1.12451175190615	dist2vessel	2.89754852399807e-49	HPD_tumor
TEAD2	0.00793066076454521	0.979635200874693	dist2vessel	0.015125413368056	HPD_tumor
TEAD3	0.0910134646559074	1.02704299219203	dist2vessel	0.134581260542414	HPD_tumor
TECPR1	0.0980536179782504	1.0160418520511	dist2vessel	0.143422046932259	HPD_tumor
TECR	1.52336466681002e-106	0.946010591625105	dist2vessel	1.58604737687057e-104	HPD_tumor
TEFM	0.367171404855213	0.989781543195459	dist2vessel	0.443834334266361	HPD_tumor
TEKT2	0.169522716420111	0.986614365845426	dist2vessel	0.229169598123484	HPD_tumor
TEN1	0.295311903505145	1.00942012392731	dist2vessel	0.369561753529296	HPD_tumor
TENT5A	2.62706431607602e-15	1.09399758174125	dist2vessel	2.01017897245769e-14	HPD_tumor
TENT5B	0.000130228141783435	1.05164017746938	dist2vessel	0.00034707466574343	HPD_tumor
TEPSIN	0.15873800273037	1.01757089856098	dist2vessel	0.216805388245285	HPD_tumor
TERF1	0.753072253782006	1.00233562379881	dist2vessel	0.803015762889443	HPD_tumor
TES	5.98726966019379e-15	1.07051991789064	dist2vessel	4.4840978315909e-14	HPD_tumor
TESK1	0.000704433163346988	1.03181483614824	dist2vessel	0.00166997201210031	HPD_tumor
TESMIN	0.102155269329889	0.984173046087925	dist2vessel	0.148676240927452	HPD_tumor
TET3	0.0893638594133724	0.980459408803209	dist2vessel	0.132265176214013	HPD_tumor
TEX10	0.202020033749737	1.01615432293325	dist2vessel	0.266576274942507	HPD_tumor
TEX2	0.0963167182482856	0.979698412279742	dist2vessel	0.141141549975741	HPD_tumor
TEX261	0.642968842996716	0.995849242358157	dist2vessel	0.708079611907775	HPD_tumor
TEX264	4.06924011364266e-05	0.959699744027803	dist2vessel	0.000117792816598653	HPD_tumor
TEX9	0.169228394197164	1.01862141213842	dist2vessel	0.228820424003873	HPD_tumor
TFAM	3.28083972431267e-06	1.04102593332983	dist2vessel	1.11724466965736e-05	HPD_tumor
TFAP2A	4.23180384273431e-06	1.04015367040018	dist2vessel	1.42051724128994e-05	HPD_tumor
TFAP2B	6.26308162656902e-83	0.87201013003579	dist2vessel	4.57204958739538e-81	HPD_tumor
TFAP2C	0.00100515131099195	1.02981871886885	dist2vessel	0.00230625577171601	HPD_tumor
TFAP2E	0.107233835972286	0.977313535359176	dist2vessel	0.154852681277851	HPD_tumor
TFB2M	0.14587533530833	1.01465195897363	dist2vessel	0.20232676447766	HPD_tumor
TFCP2	0.00131788803256173	0.971445757956635	dist2vessel	0.00294715031507027	HPD_tumor
TFDP1	2.50622705290184e-09	0.967911478051418	dist2vessel	1.22250752787861e-08	HPD_tumor
TFDP2	0.00301076817384756	0.959446986306201	dist2vessel	0.00627136394624659	HPD_tumor
TFG	0.0337215312140048	0.987507360730622	dist2vessel	0.0555552385836951	HPD_tumor
TFPI2	0.0413735471825343	1.03201376067058	dist2vessel	0.0666793249030812	HPD_tumor
TFR2	4.8746218338852e-07	1.06325029764257	dist2vessel	1.84278114684553e-06	HPD_tumor
TFRC	0.282983725970611	1.01103902326397	dist2vessel	0.356169172342321	HPD_tumor
TGFB2	0.0131355296177365	0.974330308290537	dist2vessel	0.0239242181251059	HPD_tumor
TGFBR1	4.87584625130038e-11	0.923772728722473	dist2vessel	2.77229181217625e-10	HPD_tumor
TGIF1	0.00578029362198003	0.972531571436165	dist2vessel	0.011358491582053	HPD_tumor
TGM2	7.54321415957744e-46	1.10896645797132	dist2vessel	2.32558024890662e-44	HPD_tumor
TGM3	0.00265051707292918	1.0444101934777	dist2vessel	0.00561301564860727	HPD_tumor
TGM5	0.567280580986221	1.0108823940486	dist2vessel	0.639928769066339	HPD_tumor
TGOLN2	5.69527676804473e-09	0.959562515716563	dist2vessel	2.67139606749277e-08	HPD_tumor
TGS1	0.382763071674083	0.990626552370369	dist2vessel	0.460141636986959	HPD_tumor
THADA	0.0144054506578038	0.978835546675096	dist2vessel	0.0260059741693326	HPD_tumor
THAP4	0.170257267464217	0.983713955237799	dist2vessel	0.230064660779839	HPD_tumor
THAP6	0.887560846393486	1.00182319865466	dist2vessel	0.916114511893001	HPD_tumor
THAP7	0.697105030846713	0.996139857697308	dist2vessel	0.755514343158272	HPD_tumor
THAP8	0.266269790938278	1.02188903576113	dist2vessel	0.337945532024182	HPD_tumor
THBS3	0.723202324397935	0.996319381848511	dist2vessel	0.778220596789442	HPD_tumor
THEM4	0.000841456250700559	0.960826794423205	dist2vessel	0.00195897677719914	HPD_tumor
THEM6	0.00111379428613057	0.961361535939111	dist2vessel	0.0025299383087322	HPD_tumor
THNSL2	0.000369818376188508	1.04483594369208	dist2vessel	0.000916393486996962	HPD_tumor
THOC2	1.34710742751255e-05	0.969415898072657	dist2vessel	4.21037365754539e-05	HPD_tumor
THOC7	5.99499727103994e-18	0.928175658576165	dist2vessel	5.63228219946371e-17	HPD_tumor
THOP1	1.00462858833979e-27	0.913961452257016	dist2vessel	1.57152614890295e-26	HPD_tumor
THRAP3	0.701288201788507	0.997283846098613	dist2vessel	0.75914119133438	HPD_tumor
THRB	0.0145407914709917	0.97176741497008	dist2vessel	0.0262204902419842	HPD_tumor
THRSP	8.76200399800468e-13	0.931751064639158	dist2vessel	5.76060946079997e-12	HPD_tumor
THSD4	0.654380649532073	0.994189648747274	dist2vessel	0.717660422237643	HPD_tumor
THUMPD1	1.37117171785223e-11	0.92092103972827	dist2vessel	8.20055052411506e-11	HPD_tumor
THUMPD3	0.445382304413002	0.990857536074126	dist2vessel	0.522561059546828	HPD_tumor
TIA1	1.64178771021821e-06	0.972267274725708	dist2vessel	5.81863490379234e-06	HPD_tumor
TIAM1	0.155145467868889	1.01833170362758	dist2vessel	0.212740091868812	HPD_tumor
TICAM1	0.0214895764236651	1.02581482545416	dist2vessel	0.0372083696474092	HPD_tumor
TIGD5	0.140117873777575	1.01882055726744	dist2vessel	0.195151012359951	HPD_tumor
TIMM10	1.65839791222897e-08	0.960116469755844	dist2vessel	7.38699797862844e-08	HPD_tumor
TIMM10B	0.00105984940056062	0.964687841475516	dist2vessel	0.00241691330088349	HPD_tumor
TIMM13	2.94330362735045e-06	0.968637967853801	dist2vessel	1.00879230098773e-05	HPD_tumor
TIMM17A	3.90260082153967e-07	0.965426420222252	dist2vessel	1.49399745735976e-06	HPD_tumor
TIMM17B	1.76266069299779e-07	1.0621865487158	dist2vessel	7.04066544731382e-07	HPD_tumor
TIMM23	0.000898454846495817	1.02743083974538	dist2vessel	0.00208099443110683	HPD_tumor
TIMM29	9.50245083984131e-06	0.963103603395908	dist2vessel	3.02506592901414e-05	HPD_tumor
TIMM44	0.000464697969326001	0.962421661034669	dist2vessel	0.00113467774055726	HPD_tumor
TIMM8A	0.000277552762273735	0.965542490021355	dist2vessel	0.000701726748885545	HPD_tumor
TIMM8B	3.9900345049499e-09	0.950571619379515	dist2vessel	1.90818592928741e-08	HPD_tumor
TIMMDC1	0.000441926145822258	0.957488561733135	dist2vessel	0.0010824037609399	HPD_tumor
TIPRL	0.100718983606659	0.986059064359861	dist2vessel	0.146948372360646	HPD_tumor
TJAP1	8.38461764528395e-15	0.942579893559927	dist2vessel	6.23544574533939e-14	HPD_tumor
TJP1	1.50750293380743e-08	0.951720381302553	dist2vessel	6.7757615942045e-08	HPD_tumor
TJP2	0.503648124385977	1.00593810321029	dist2vessel	0.579889274469786	HPD_tumor
TJP3	0.0433540685885811	0.986145465575947	dist2vessel	0.0695307296985047	HPD_tumor
TKFC	0.000254010100653622	1.03847524686454	dist2vessel	0.000645545477891618	HPD_tumor
TKT	1.05558314972385e-17	0.959641281166909	dist2vessel	9.75838221818947e-17	HPD_tumor
TLCD1	0.00747698081149007	1.03418818346339	dist2vessel	0.0143419828250599	HPD_tumor
TLCD2	0.790890092498835	0.995856137075867	dist2vessel	0.834791919139123	HPD_tumor
TLCD4	1.10140914627867e-07	0.928570081646488	dist2vessel	4.47826471703957e-07	HPD_tumor
TLCD5	0.404740629239553	1.01555356761569	dist2vessel	0.481909961811099	HPD_tumor
TLE1	0.128863476407877	0.988393954279716	dist2vessel	0.181466061788565	HPD_tumor
TLE2	4.48079607406095e-54	0.845726590822891	dist2vessel	1.77859599164757e-52	HPD_tumor
TLE5	2.96159140471823e-07	0.975937919812338	dist2vessel	1.14969847257735e-06	HPD_tumor
TLK1	0.0551345722739204	0.972406993628828	dist2vessel	0.0862674719171393	HPD_tumor
TLK2	7.99430902556795e-16	0.95422466441064	dist2vessel	6.33065543907507e-15	HPD_tumor
TLX2	0.000214037232417429	1.05686663259346	dist2vessel	0.000551460634110789	HPD_tumor
TM4SF1	2.2516077144966e-34	1.08389951740709	dist2vessel	4.51102857879115e-33	HPD_tumor
TM7SF2	0.000173863508128359	1.03866554347902	dist2vessel	0.000454406230503378	HPD_tumor
TM7SF3	0.72126288061801	0.994992398682318	dist2vessel	0.776791683026112	HPD_tumor
TM9SF2	4.11793785292547e-51	0.93403835816514	dist2vessel	1.52052461069358e-49	HPD_tumor
TM9SF3	9.22355061867187e-14	0.95450708853813	dist2vessel	6.48712845838151e-13	HPD_tumor
TM9SF4	1.38015505181284e-05	0.958921067240768	dist2vessel	4.30307547082147e-05	HPD_tumor
TMBIM1	1.50172385105496e-10	1.05323576097224	dist2vessel	8.18665079660947e-10	HPD_tumor
TMBIM4	0.00140043722417047	0.964057485556333	dist2vessel	0.00310659336734428	HPD_tumor
TMBIM6	3.23535516046201e-54	0.902904180018048	dist2vessel	1.29231073107511e-52	HPD_tumor
TMC4	0.00355172315377526	1.02087558989567	dist2vessel	0.00730709224153763	HPD_tumor
TMC5	1.46597642762889e-18	1.09009217646259	dist2vessel	1.43679263763442e-17	HPD_tumor
TMC6	0.770631661957352	0.998323150379863	dist2vessel	0.818168118537469	HPD_tumor
TMCC1	0.0994348403349431	0.979621708423233	dist2vessel	0.145241644656675	HPD_tumor
TMCO1	9.65095262188631e-45	0.913482656436195	dist2vessel	2.86416822904673e-43	HPD_tumor
TMCO3	0.000632823627458164	0.964985299400465	dist2vessel	0.00151377132127563	HPD_tumor
TMCO4	0.343864841293582	1.00882410305812	dist2vessel	0.419655189672471	HPD_tumor
TMED1	0.231258373617327	1.01038734564578	dist2vessel	0.299739169559928	HPD_tumor
TMED10	0.000271169861868069	1.02145780433376	dist2vessel	0.000686956439060273	HPD_tumor
TMED2	2.59366271607561e-26	0.921498850998667	dist2vessel	3.77806236463216e-25	HPD_tumor
TMED3	9.05543275725436e-21	0.953217318947151	dist2vessel	1.02332835304844e-19	HPD_tumor
TMED4	0.631348062711255	1.00248495428915	dist2vessel	0.697153808658937	HPD_tumor
TMED9	0.855531024535644	0.99846556838428	dist2vessel	0.889130672038271	HPD_tumor
TMEFF1	0.0166684565812945	1.03752466696816	dist2vessel	0.0296530441870592	HPD_tumor
TMEFF2	0.00696089760173863	1.04543743043615	dist2vessel	0.0134331998385421	HPD_tumor
TMEM101	0.995851716571689	1.00007746262812	dist2vessel	0.997107717475453	HPD_tumor
TMEM106B	1.32678925338674e-12	1.06001481883086	dist2vessel	8.56345380920649e-12	HPD_tumor
TMEM115	0.171360780992309	1.01547918413691	dist2vessel	0.231457320306711	HPD_tumor
TMEM120A	1.50374462655881e-05	0.959464150160779	dist2vessel	4.64282067247205e-05	HPD_tumor
TMEM120B	2.30894292039939e-06	0.950805052607872	dist2vessel	8.03512136298989e-06	HPD_tumor
TMEM121B	0.0260687763246204	1.04160020012086	dist2vessel	0.0441854279257176	HPD_tumor
TMEM123	1.19927596310462e-06	1.038367522442	dist2vessel	4.31535503777757e-06	HPD_tumor
TMEM125	4.41025011523414e-07	1.07431847583918	dist2vessel	1.67520923934522e-06	HPD_tumor
TMEM126B	0.00451202558465383	1.02511340853016	dist2vessel	0.00907235941721027	HPD_tumor
TMEM131	0.185730460345349	0.984646342129461	dist2vessel	0.247965977223736	HPD_tumor
TMEM132A	0.00035346061295648	0.972946367661365	dist2vessel	0.000877228742823995	HPD_tumor
TMEM134	0.0106650625990182	0.97796428237146	dist2vessel	0.0197936331286863	HPD_tumor
TMEM135	0.154042835310218	0.982345970036892	dist2vessel	0.211621468106251	HPD_tumor
TMEM138	1.44430090106912e-19	0.898908389818751	dist2vessel	1.50867681294243e-18	HPD_tumor
TMEM141	3.84140032945172e-25	1.07097562113268	dist2vessel	5.29213307860041e-24	HPD_tumor
TMEM144	0.416170710807051	1.01351203080851	dist2vessel	0.493391858192193	HPD_tumor
TMEM14A	0.013001183142922	0.976645321845431	dist2vessel	0.0236999179508317	HPD_tumor
TMEM150A	8.32024258827368e-10	1.05263938596515	dist2vessel	4.26144037726824e-09	HPD_tumor
TMEM161A	0.00151224488848028	1.03786889936651	dist2vessel	0.00333365751014865	HPD_tumor
TMEM161B	0.0404570751094266	0.976370948145828	dist2vessel	0.0653632368404906	HPD_tumor
TMEM165	4.10755490508229e-07	1.0440648520707	dist2vessel	1.5658512126157e-06	HPD_tumor
TMEM17	7.66189377548647e-11	1.09289825409715	dist2vessel	4.26848134808023e-10	HPD_tumor
TMEM178A	1.46732508058207e-06	1.0542145355169	dist2vessel	5.22071797578529e-06	HPD_tumor
TMEM178B	0.000566546735058445	1.0522879956007	dist2vessel	0.00136707382764293	HPD_tumor
TMEM179B	0.000120589205204812	1.02768921611957	dist2vessel	0.000322604061607312	HPD_tumor
TMEM18	0.000892917728470667	1.03694714135623	dist2vessel	0.00207043464531479	HPD_tumor
TMEM182	0.000191646442175963	1.0559462696474	dist2vessel	0.000497555906605419	HPD_tumor
TMEM183A	0.00584813310964931	0.96908016942551	dist2vessel	0.0114775937513544	HPD_tumor
TMEM184A	0.0167430968786211	1.02989527406708	dist2vessel	0.0297774876158283	HPD_tumor
TMEM184C	0.256764284572877	1.01436523113746	dist2vessel	0.327846797612052	HPD_tumor
TMEM185A	0.0324212958652831	0.968446496703868	dist2vessel	0.0536078234939894	HPD_tumor
TMEM203	0.642724548479921	1.00526364384423	dist2vessel	0.707933334616021	HPD_tumor
TMEM205	8.24409710966753e-12	0.954230445773212	dist2vessel	5.0199674730104e-11	HPD_tumor
TMEM210	0.00255424887755779	1.04542664110534	dist2vessel	0.00542906111826288	HPD_tumor
TMEM213	0.119728863630308	1.03727126665726	dist2vessel	0.170187558844245	HPD_tumor
TMEM214	0.905177022995772	0.999211876081548	dist2vessel	0.930072686142395	HPD_tumor
TMEM216	0.283260902770864	0.980114697848469	dist2vessel	0.356383096675222	HPD_tumor
TMEM219	0.917662198879444	0.999140812872399	dist2vessel	0.938788709311746	HPD_tumor
TMEM225B	0.0710789354417781	1.03320289145734	dist2vessel	0.108280719354937	HPD_tumor
TMEM234	0.996688597345244	0.999952326594783	dist2vessel	0.997631092472757	HPD_tumor
TMEM237	8.92588285573611e-06	0.94535803429424	dist2vessel	2.85583284719295e-05	HPD_tumor
TMEM238	1.27953256669414e-06	1.05159275986596	dist2vessel	4.5911363452398e-06	HPD_tumor
TMEM240	0.142737137897467	1.02422364195976	dist2vessel	0.198450867510248	HPD_tumor
TMEM243	0.308016071463382	0.984059900067808	dist2vessel	0.382745073344539	HPD_tumor
TMEM245	4.38078238565893e-10	0.937744349957669	dist2vessel	2.28426510109358e-09	HPD_tumor
TMEM248	0.038436117061642	0.981700650034356	dist2vessel	0.0625115952518535	HPD_tumor
TMEM25	0.0210391473632579	0.95877589856528	dist2vessel	0.0365580369094531	HPD_tumor
TMEM254	4.88937905725178e-06	0.968835819901921	dist2vessel	1.62663417457339e-05	HPD_tumor
TMEM258	0.300050549887617	1.00710416344264	dist2vessel	0.374606062971546	HPD_tumor
TMEM263	0.712813916418113	1.00289078325289	dist2vessel	0.768865690076671	HPD_tumor
TMEM268	1.31723709168223e-35	0.923885872920977	dist2vessel	2.77012343353439e-34	HPD_tumor
TMEM276	0.1331171076244	1.01390774987965	dist2vessel	0.186752098635424	HPD_tumor
TMEM30B	0.000137270873548898	1.03579969265147	dist2vessel	0.000364620375537034	HPD_tumor
TMEM33	4.99206219351442e-10	0.96064058565421	dist2vessel	2.59448338715303e-09	HPD_tumor
TMEM38A	0.017928421191947	0.983020918864416	dist2vessel	0.0316272553056381	HPD_tumor
TMEM40	0.0429056603918316	0.974470321480551	dist2vessel	0.0688637475735462	HPD_tumor
TMEM41B	0.0113016164148284	0.984056680670473	dist2vessel	0.0208592170446309	HPD_tumor
TMEM42	0.63449109508279	1.00669803168485	dist2vessel	0.700078690908757	HPD_tumor
TMEM45A	0.00912083807111563	0.925909841819008	dist2vessel	0.0171888553678503	HPD_tumor
TMEM45B	5.29229886053328e-07	1.04912032590446	dist2vessel	1.99001717366766e-06	HPD_tumor
TMEM54	0.0111176622100787	1.02333355557866	dist2vessel	0.020549555499479	HPD_tumor
TMEM59	0.0805747885073431	1.01121836039453	dist2vessel	0.120862182761015	HPD_tumor
TMEM60	0.0357566110236309	1.0258913415021	dist2vessel	0.0585585963411758	HPD_tumor
TMEM62	0.0219557429269659	0.970143983218939	dist2vessel	0.037901854669519	HPD_tumor
TMEM63A	1.7563096633434e-45	0.922188798608283	dist2vessel	5.3115822247114e-44	HPD_tumor
TMEM63B	7.35369088350269e-05	0.945229914528834	dist2vessel	0.000204122774480444	HPD_tumor
TMEM63C	0.306907426252856	1.01091797986158	dist2vessel	0.381740905627084	HPD_tumor
TMEM64	7.7039273083449e-06	0.948436463044562	dist2vessel	2.49249324173706e-05	HPD_tumor
TMEM65	0.929559157470524	1.00086023020187	dist2vessel	0.947765324947069	HPD_tumor
TMEM67	0.430279692341657	1.01147828714914	dist2vessel	0.507277951747144	HPD_tumor
TMEM70	0.0659992804648177	0.980170298817483	dist2vessel	0.101472297718666	HPD_tumor
TMEM79	0.197396779811069	1.01486873928553	dist2vessel	0.261889899431816	HPD_tumor
TMEM80	0.24713105539306	1.01516235048465	dist2vessel	0.317654185954528	HPD_tumor
TMEM86A	0.0199485399278943	0.977109577811445	dist2vessel	0.0348441081083764	HPD_tumor
TMEM87A	1.47055226953677e-18	0.951931951065808	dist2vessel	1.43905662000432e-17	HPD_tumor
TMEM87B	0.0624582146673111	0.981877094249156	dist2vessel	0.0965138981391954	HPD_tumor
TMEM88B	2.41622964466736e-09	1.09349146921411	dist2vessel	1.18223994401251e-08	HPD_tumor
TMEM89	5.50944031491109e-05	1.06914410396501	dist2vessel	0.000156137686033022	HPD_tumor
TMEM8B	0.420693935683864	0.992964943104138	dist2vessel	0.497546961923318	HPD_tumor
TMEM9	0.0794902999461758	0.987217817416536	dist2vessel	0.119319994081343	HPD_tumor
TMEM91	3.27205462827113e-06	1.05540938758485	dist2vessel	1.11485080172478e-05	HPD_tumor
TMEM94	0.0501212026351143	1.01640658499449	dist2vessel	0.0790071377353216	HPD_tumor
TMEM9B	0.132684441886242	1.01446863660962	dist2vessel	0.186322174169755	HPD_tumor
TMF1	0.601893915766631	0.995375142896847	dist2vessel	0.671815159759907	HPD_tumor
TMLHE	0.0116436488447763	0.962618202961994	dist2vessel	0.0214282277059328	HPD_tumor
TMOD4	0.0268822503463373	1.0210246746252	dist2vessel	0.0454308600185174	HPD_tumor
TMPRSS11E	0.00921905430509969	1.04506367674717	dist2vessel	0.0173482115234632	HPD_tumor
TMPRSS13	0.359313151296071	1.01148876005895	dist2vessel	0.435662051141915	HPD_tumor
TMPRSS15	0.623426393837675	1.00725538737185	dist2vessel	0.690389019575079	HPD_tumor
TMPRSS2	0.000584957854597614	1.0593701361643	dist2vessel	0.00140722247520812	HPD_tumor
TMPRSS9	2.45806611621092e-31	1.08337830041697	dist2vessel	4.43499372274305e-30	HPD_tumor
TMSB10	2.00990329254706e-13	0.987728139032898	dist2vessel	1.37849846770696e-12	HPD_tumor
TMSB15C	0.0214001337776128	1.03665754449046	dist2vessel	0.0370939545910532	HPD_tumor
TMT1A	3.9824139959292e-29	0.933498112232851	dist2vessel	6.55241225081512e-28	HPD_tumor
TMTC2	0.0410135540809139	1.02387835773569	dist2vessel	0.0661613111424648	HPD_tumor
TMTC4	0.984616593747475	1.00023745017142	dist2vessel	0.989602783176169	HPD_tumor
TMUB2	0.000128482218098938	0.964827048361959	dist2vessel	0.000342709184017788	HPD_tumor
TMX2	3.75803107005172e-05	0.957069168525298	dist2vessel	0.000109232289821046	HPD_tumor
TNFAIP1	0.143196744989046	1.01403636667816	dist2vessel	0.199002741230947	HPD_tumor
TNFAIP2	0.30910542476228	1.00755493880308	dist2vessel	0.38372332929344	HPD_tumor
TNFRSF10A	0.048249237829765	1.02261377498971	dist2vessel	0.0764881374018443	HPD_tumor
TNFRSF10B	2.25442828642332e-07	1.03383427200336	dist2vessel	8.88756924089043e-07	HPD_tumor
TNFRSF11A	0.000627996408340441	1.05187007396699	dist2vessel	0.00150392352540352	HPD_tumor
TNFRSF1A	0.0125706625664961	1.02376890847991	dist2vessel	0.0229810817385771	HPD_tumor
TNFSF10	0.000387271107392248	0.969589550639175	dist2vessel	0.000957399300524783	HPD_tumor
TNFSF13	0.0349181615035444	1.01698827632784	dist2vessel	0.0572894858346483	HPD_tumor
TNFSF4	3.01725549142751e-05	1.05520473832247	dist2vessel	8.89628116344295e-05	HPD_tumor
TNIK	0.211232185534066	0.992871663509079	dist2vessel	0.276890734845584	HPD_tumor
TNIP2	0.132742677282404	0.984558800286871	dist2vessel	0.186350296954144	HPD_tumor
TNK1	0.0565852492451696	1.02196448871452	dist2vessel	0.0883631467804456	HPD_tumor
TNK2	0.815300832597034	0.998264044165626	dist2vessel	0.855156992208714	HPD_tumor
TNKS	0.000708076309212718	1.04160718964428	dist2vessel	0.0016779823282873	HPD_tumor
TNKS1BP1	0.0590912486429346	0.988820143502639	dist2vessel	0.0920501643687215	HPD_tumor
TNKS2	0.534983629188985	0.992953572874008	dist2vessel	0.610764161240202	HPD_tumor
TNNT2	1.00915682296127e-11	1.11693205964265	dist2vessel	6.12144697481088e-11	HPD_tumor
TNPO1	9.16104803250752e-06	0.960288092481937	dist2vessel	2.92665070696455e-05	HPD_tumor
TNPO2	5.62643859165117e-30	0.93565956880198	dist2vessel	9.47838501208928e-29	HPD_tumor
TNPO3	0.366341943994416	0.990712624188135	dist2vessel	0.44300032107931	HPD_tumor
TNRC18	0.373526156754276	1.0054744495176	dist2vessel	0.450401485009761	HPD_tumor
TOB1	1.15637587366099e-49	0.91229891613264	dist2vessel	3.99138215957662e-48	HPD_tumor
TOLLIP	0.0257265391065331	0.976227611766608	dist2vessel	0.0436869652047037	HPD_tumor
TOM1	0.390834840526656	1.00745477658665	dist2vessel	0.4679704588563	HPD_tumor
TOM1L1	1.45216172021459e-10	0.947060052732413	dist2vessel	7.92326381879971e-10	HPD_tumor
TOM1L2	3.19978187785921e-14	0.944797738428255	dist2vessel	2.31192431243274e-13	HPD_tumor
TOMM20	3.25882150876834e-29	0.935151023908425	dist2vessel	5.38978526098639e-28	HPD_tumor
TOMM22	0.000276164570830459	0.963116089305725	dist2vessel	0.000698773382208862	HPD_tumor
TOMM34	0.112045083955668	1.02392821795894	dist2vessel	0.161031529351086	HPD_tumor
TOMM40	0.768942817548059	1.00278454432405	dist2vessel	0.816921350660375	HPD_tumor
TOMM40L	0.862846355668524	1.00166799193078	dist2vessel	0.895560909437947	HPD_tumor
TOMM5	0.642366831564549	0.996215364540812	dist2vessel	0.707662055033209	HPD_tumor
TOMM6	3.63368725937442e-23	0.917962333948086	dist2vessel	4.52500936946802e-22	HPD_tumor
TOMM7	8.58896563160947e-17	0.946041665201981	dist2vessel	7.33179042020857e-16	HPD_tumor
TOMM70	0.0347790106329714	0.978599321385499	dist2vessel	0.0571278493355213	HPD_tumor
TOP1	2.82140590200297e-19	0.947755149999566	dist2vessel	2.88546680895666e-18	HPD_tumor
TOP1MT	0.00118028391422491	0.963924801566823	dist2vessel	0.00266666066853164	HPD_tumor
TOP2B	3.03280034553109e-18	0.910631357287379	dist2vessel	2.91838105976787e-17	HPD_tumor
TOR1A	8.42887893457507e-27	0.917443044360396	dist2vessel	1.26254269135581e-25	HPD_tumor
TOR1AIP1	3.45688603662299e-06	1.07064749903805	dist2vessel	1.17321776651268e-05	HPD_tumor
TOR1AIP2	0.353199020378885	0.992941828134715	dist2vessel	0.429232104559185	HPD_tumor
TOR1B	0.000750110053238833	1.02810178231893	dist2vessel	0.00176901186339392	HPD_tumor
TOR2A	0.31125839911682	0.988854639613097	dist2vessel	0.385943399607756	HPD_tumor
TOX3	7.8679325782252e-07	1.05879154915806	dist2vessel	2.89006592274773e-06	HPD_tumor
TP53BP1	0.804526577602477	1.00251191984025	dist2vessel	0.846512308540976	HPD_tumor
TP53BP2	1.42136090902088e-09	1.06861706684007	dist2vessel	7.09674774621982e-09	HPD_tumor
TP53I11	2.9660270899519e-05	1.02914610308109	dist2vessel	8.75336340533667e-05	HPD_tumor
TP53I3	0.00539046884899745	1.02513507667939	dist2vessel	0.0106617463905272	HPD_tumor
TP53INP1	4.97900076735639e-08	0.915284000033535	dist2vessel	2.0969253231751e-07	HPD_tumor
TP53INP2	0.00260273037776728	0.972443820658865	dist2vessel	0.00551917884113522	HPD_tumor
TP53RK	0.704327582830778	1.00523060973975	dist2vessel	0.761393102733323	HPD_tumor
TPBG	0.0788953809212802	1.02162236121751	dist2vessel	0.118567099912695	HPD_tumor
TPCN1	0.00819170995692585	0.980320282353013	dist2vessel	0.0155951888298669	HPD_tumor
TPD52	7.2367098224346e-17	0.966658550678001	dist2vessel	6.25310803840573e-16	HPD_tumor
TPD52L1	1.7783511168971e-26	0.923800394763985	dist2vessel	2.63270581431549e-25	HPD_tumor
TPD52L2	1.83045631867015e-13	0.952931738790465	dist2vessel	1.25950466737531e-12	HPD_tumor
TPI1	8.81780147228696e-57	1.06548036922741	dist2vessel	3.75851390271775e-55	HPD_tumor
TPM4	0.0198997540961009	1.00797446176618	dist2vessel	0.0347684561937654	HPD_tumor
TPR	3.59177652275899e-05	0.956746485030819	dist2vessel	0.000104783521800838	HPD_tumor
TPRA1	0.065246779120932	1.02130466770762	dist2vessel	0.100407631256855	HPD_tumor
TPRKB	0.253035254283178	0.987331121280113	dist2vessel	0.323932049980339	HPD_tumor
TPRN	0.0125939540246771	1.03758373664242	dist2vessel	0.0230062432367296	HPD_tumor
TRA2A	9.8711860057159e-06	0.96862422707516	dist2vessel	3.13930407222342e-05	HPD_tumor
TRA2B	0.00781857162704547	0.982187260675081	dist2vessel	0.0149385524679199	HPD_tumor
TRABD	0.0248878568898209	0.985926744094683	dist2vessel	0.0423988141382115	HPD_tumor
TRAF1	0.011466534185578	0.968679519036005	dist2vessel	0.0211358397756559	HPD_tumor
TRAF2	1.64911908808964e-20	0.915116257630548	dist2vessel	1.82784560706061e-19	HPD_tumor
TRAF3IP1	0.0646437025211665	0.978867959570013	dist2vessel	0.0996002316137624	HPD_tumor
TRAF4	2.31415648947284e-06	0.96449092989023	dist2vessel	8.04444874911987e-06	HPD_tumor
TRAF7	0.00104804125102213	0.975034088509963	dist2vessel	0.0023917031926847	HPD_tumor
TRAFD1	0.128786066259204	0.981125461441693	dist2vessel	0.181397273633224	HPD_tumor
TRAK1	0.679263906317334	1.00568695634006	dist2vessel	0.739712803330142	HPD_tumor
TRAK2	1.19835463841265e-08	0.94358132054481	dist2vessel	5.45573498821416e-08	HPD_tumor
TRAM1	0.971950582066314	0.999803441068515	dist2vessel	0.9804412558296	HPD_tumor
TRAP1	0.0159091836332047	0.977405674621409	dist2vessel	0.0283977586437558	HPD_tumor
TRAPPC12	5.00553464155053e-07	0.955243905467914	dist2vessel	1.89002083879236e-06	HPD_tumor
TRAPPC14	0.928586643398166	0.998864530603228	dist2vessel	0.946925782309209	HPD_tumor
TRAPPC4	0.000620028180544099	0.95194930781552	dist2vessel	0.00148671877710191	HPD_tumor
TRAPPC6A	0.228588313557722	1.01571367141974	dist2vessel	0.296581078530152	HPD_tumor
TRAPPC9	0.760438766012143	1.00226692008566	dist2vessel	0.80937600183394	HPD_tumor
TRERF1	0.00577236635213505	0.967807811570836	dist2vessel	0.0113499376787646	HPD_tumor
TRIB1	0.000473598317492626	1.03522485939604	dist2vessel	0.00115596576264245	HPD_tumor
TRIB2	4.28605363123652e-27	1.11145318206606	dist2vessel	6.49659346348046e-26	HPD_tumor
TRIB3	0.156141179675612	0.982821669488278	dist2vessel	0.213902638507293	HPD_tumor
TRIL	0.987573472459615	1.00017054385133	dist2vessel	0.991946722060891	HPD_tumor
TRIM11	0.00288916341617187	0.981602277899364	dist2vessel	0.00605580094260975	HPD_tumor
TRIM14	3.28961444566057e-15	0.933308008322759	dist2vessel	2.51109871927768e-14	HPD_tumor
TRIM17	4.85542561215939e-10	1.07846000953221	dist2vessel	2.52553710588241e-09	HPD_tumor
TRIM24	0.00432897331296811	0.962237583131784	dist2vessel	0.00875304346089159	HPD_tumor
TRIM25	0.000108378773629282	0.974841732252802	dist2vessel	0.000292153476790988	HPD_tumor
TRIM26	8.77094765996275e-07	0.956120076501434	dist2vessel	3.19772035524819e-06	HPD_tumor
TRIM27	0.0130088305256681	0.974863492535996	dist2vessel	0.0237070538503639	HPD_tumor
TRIM3	0.0142003649855819	0.971329118522711	dist2vessel	0.0256748144119778	HPD_tumor
TRIM32	4.59324999363837e-12	0.925158527415772	dist2vessel	2.86559240762252e-11	HPD_tumor
TRIM33	0.405054581186595	1.00900350304667	dist2vessel	0.482103006955785	HPD_tumor
TRIM34	0.00866149377605645	0.972466435560872	dist2vessel	0.0164108433686559	HPD_tumor
TRIM35	0.0830218028170621	0.981945931900174	dist2vessel	0.123947219015318	HPD_tumor
TRIM4	1.22215184579258e-13	0.936938173238202	dist2vessel	8.5295454644271e-13	HPD_tumor
TRIM41	0.384324567657427	0.989979195019319	dist2vessel	0.461756588950495	HPD_tumor
TRIM45	0.00102677334075124	1.04867348580869	dist2vessel	0.00234992341877878	HPD_tumor
TRIM46	8.12386868422052e-06	1.05254676684558	dist2vessel	2.61901979763881e-05	HPD_tumor
TRIM5	0.164953841398069	1.01164644473451	dist2vessel	0.223994408107577	HPD_tumor
TRIM54	0.42849977300106	0.985061291642413	dist2vessel	0.505836813815936	HPD_tumor
TRIM56	0.156569695459016	0.974167781903828	dist2vessel	0.214362789839514	HPD_tumor
TRIM6	0.00310042217980115	0.92747238610603	dist2vessel	0.00644036034181448	HPD_tumor
TRIM62	0.00149147408906124	1.03265601513503	dist2vessel	0.00329244071589431	HPD_tumor
TRIM66	0.420121849843537	1.009423828079	dist2vessel	0.497055489634184	HPD_tumor
TRIM68	1.26486129443696e-08	0.949250492969344	dist2vessel	5.72568359299298e-08	HPD_tumor
TRIM73	0.00924103044138099	1.05901901479688	dist2vessel	0.017384414790643	HPD_tumor
TRIO	0.499113464714906	0.993188912455974	dist2vessel	0.5757899172136	HPD_tumor
TRIP10	0.0456746460265918	0.975576477792615	dist2vessel	0.072884340933388	HPD_tumor
TRIP11	0.025907673023677	0.97074451029621	dist2vessel	0.0439358161210608	HPD_tumor
TRIP12	2.21980899693469e-12	0.969202448171001	dist2vessel	1.40839230165157e-11	HPD_tumor
TRIP4	0.885168740209798	0.998435046986944	dist2vessel	0.914544764775082	HPD_tumor
TRIQK	0.000118459907670668	1.03907518900012	dist2vessel	0.000317442562707346	HPD_tumor
TRIR	1.19303980927312e-40	0.939270273126855	dist2vessel	2.94824740416092e-39	HPD_tumor
TRMT1	2.2083939456064e-05	0.974313534234795	dist2vessel	6.63144678418264e-05	HPD_tumor
TRMT10B	4.43213052469332e-06	1.06331096304812	dist2vessel	1.48227809174972e-05	HPD_tumor
TRMT10C	0.184922614246002	0.986062307420636	dist2vessel	0.246991277197973	HPD_tumor
TRMT12	0.61377687516794	1.00655743632049	dist2vessel	0.681723842985587	HPD_tumor
TRMT2B	0.0410120742096919	0.975689744429798	dist2vessel	0.0661613111424648	HPD_tumor
TRMT6	2.1080522208919e-07	0.951364278208138	dist2vessel	8.34158233949186e-07	HPD_tumor
TRMT61A	0.982937612664653	1.00023600765661	dist2vessel	0.988071664772588	HPD_tumor
TRMT61B	0.0406147236714064	1.02566079965282	dist2vessel	0.0656012487378185	HPD_tumor
TRMU	0.0645744026857618	0.982785531423962	dist2vessel	0.099517600450685	HPD_tumor
TRNT1	0.155158574324726	0.986615409245987	dist2vessel	0.212740091868812	HPD_tumor
TRPA1	0.00233050656320033	1.05872471507356	dist2vessel	0.0049902384298332	HPD_tumor
TRPC4AP	0.745469740910124	1.00300261872116	dist2vessel	0.796781946233625	HPD_tumor
TRPM1	0.732081808051782	0.992934358970229	dist2vessel	0.785247688386567	HPD_tumor
TRPM4	1.09543457498234e-05	0.962147358256899	dist2vessel	3.46642002277669e-05	HPD_tumor
TRPS1	0.788234228859738	1.00246023639095	dist2vessel	0.832403656050581	HPD_tumor
TRPT1	5.62783298623322e-05	0.965153529377443	dist2vessel	0.000158925599357791	HPD_tumor
TRPV1	0.0871288061967655	0.987387225152489	dist2vessel	0.129288562653191	HPD_tumor
TRPV4	0.00014458063108369	0.952192091665715	dist2vessel	0.000381642389032633	HPD_tumor
TRPV5	0.0019230325247737	1.05783854415626	dist2vessel	0.00417687399618254	HPD_tumor
TRPV6	2.47606375536681e-61	0.875341909688791	dist2vessel	1.16485043780256e-59	HPD_tumor
TRRAP	0.810342467655198	0.997787704532428	dist2vessel	0.851080703171517	HPD_tumor
TRUB1	0.302148962538864	0.988309469557621	dist2vessel	0.376559666617803	HPD_tumor
TRUB2	4.39178445949651e-13	0.928983264366125	dist2vessel	2.9515580002394e-12	HPD_tumor
TSACC	0.000101790778425457	1.06325246015796	dist2vessel	0.000275916873145573	HPD_tumor
TSC1	0.00727049697682462	0.968449852394455	dist2vessel	0.0139924019090343	HPD_tumor
TSC2	0.396914556482221	1.01007373769932	dist2vessel	0.474417533119285	HPD_tumor
TSC22D2	0.000144338807867837	1.04598855893283	dist2vessel	0.000381181941896507	HPD_tumor
TSC22D3	0.00112160259883197	0.954185414888706	dist2vessel	0.00254585350435376	HPD_tumor
TSEN15	0.679597985382657	0.996198562349519	dist2vessel	0.739822901125343	HPD_tumor
TSEN2	0.202156443758126	1.0123681191799	dist2vessel	0.266700368572467	HPD_tumor
TSEN34	0.00684323275065104	1.02000594916215	dist2vessel	0.0132342786843437	HPD_tumor
TSEN54	0.784148443735509	0.997123556654583	dist2vessel	0.829468148928084	HPD_tumor
TSFM	0.146712592508894	1.01302218374569	dist2vessel	0.203098808222582	HPD_tumor
TSG101	0.0472938936420122	1.01380213769125	dist2vessel	0.0751472400601499	HPD_tumor
TSGA13	0.000518871179798533	1.05605623172103	dist2vessel	0.00126017241411108	HPD_tumor
TSKU	0.000249069296747495	0.972610722657467	dist2vessel	0.000634257860322109	HPD_tumor
TSN	8.81594083870915e-08	0.96228435215724	dist2vessel	3.61926569273703e-07	HPD_tumor
TSNARE1	0.00212745975844134	1.03824684125884	dist2vessel	0.00458638727965409	HPD_tumor
TSNAX	0.300464817649323	0.988708550635398	dist2vessel	0.374828532094058	HPD_tumor
TSPAN13	2.6005120811227e-14	0.96100986542765	dist2vessel	1.88537125881396e-13	HPD_tumor
TSPAN15	0.204165183106346	0.99129463970411	dist2vessel	0.269015161391784	HPD_tumor
TSPAN31	0.0672374566370398	1.02357554085917	dist2vessel	0.103196009449454	HPD_tumor
TSPAN6	0.158079146112239	0.976035761156039	dist2vessel	0.216044901432931	HPD_tumor
TSPAN8	0.0261094968931652	0.985653612274905	dist2vessel	0.0442426400129382	HPD_tumor
TSPAN9	6.43692936733017e-24	0.922077257978357	dist2vessel	8.34304865549264e-23	HPD_tumor
TSPO	7.41841095740242e-05	0.964419108741896	dist2vessel	0.00020582930533186	HPD_tumor
TSPYL1	0.129425183611331	0.973203449774001	dist2vessel	0.182216657307817	HPD_tumor
TSPYL5	0.00165999171188396	1.06706664103247	dist2vessel	0.00363538184902586	HPD_tumor
TSR1	0.245513698211835	0.98505438967977	dist2vessel	0.316279411225835	HPD_tumor
TSR2	0.0646792262983236	0.983205661163855	dist2vessel	0.0996307946205805	HPD_tumor
TSSC4	3.79313327263613e-05	0.965246911459741	dist2vessel	0.000110202147367393	HPD_tumor
TST	0.0174868822960335	1.02634214436023	dist2vessel	0.0309443269607436	HPD_tumor
TSTD1	0.412205943893153	0.994918158452532	dist2vessel	0.48932256072627	HPD_tumor
TSTD2	0.160783737955137	0.985934739766537	dist2vessel	0.219222309951283	HPD_tumor
TTC1	0.0612866110798355	0.969795551642834	dist2vessel	0.0949807874494961	HPD_tumor
TTC12	0.1993575414167	1.01896687602315	dist2vessel	0.263783409713988	HPD_tumor
TTC13	0.631401150591435	0.994577743842973	dist2vessel	0.697153808658937	HPD_tumor
TTC16	0.427709550165025	1.01483175695441	dist2vessel	0.504997834745877	HPD_tumor
TTC17	0.165315674295008	0.987234150937527	dist2vessel	0.224314001934367	HPD_tumor
TTC19	0.204422740289159	1.01400302295013	dist2vessel	0.269263752003255	HPD_tumor
TTC21A	0.00293566094109889	1.03632155515843	dist2vessel	0.00613705814250133	HPD_tumor
TTC21B	9.09319267321933e-06	0.941353018831599	dist2vessel	2.90789862374703e-05	HPD_tumor
TTC22	0.773890294501975	1.00588276272564	dist2vessel	0.821078727093559	HPD_tumor
TTC27	0.00453474246426922	1.0419233861267	dist2vessel	0.00910820663838514	HPD_tumor
TTC3	0.601319425217183	0.995162797061002	dist2vessel	0.671291908868752	HPD_tumor
TTC31	0.182467603400844	0.98736040489826	dist2vessel	0.243968789305002	HPD_tumor
TTC39A	0.00560528332236386	0.970915262864429	dist2vessel	0.0110522056443132	HPD_tumor
TTC39B	0.125372427771833	0.98224664205409	dist2vessel	0.177178524427884	HPD_tumor
TTC4	0.238917169447899	1.0125114838665	dist2vessel	0.308595270116657	HPD_tumor
TTC6	0.23683642324007	0.984112564640315	dist2vessel	0.306219080618422	HPD_tumor
TTC7A	0.735071912224598	0.99260981022298	dist2vessel	0.788055657417019	HPD_tumor
TTC8	1.70904248614381e-06	0.95528680387361	dist2vessel	6.04013846939307e-06	HPD_tumor
TTC9	0.085043989038752	1.03075865006445	dist2vessel	0.126579417479521	HPD_tumor
TTC9C	0.0574067841643534	0.985073784654734	dist2vessel	0.0896019872764337	HPD_tumor
TTF1	0.156233525584922	0.984456146811191	dist2vessel	0.213982989214975	HPD_tumor
TTI1	0.949003490865098	1.00065428960258	dist2vessel	0.96213481996635	HPD_tumor
TTI2	0.00896597484685747	1.03400829658845	dist2vessel	0.0169321755136461	HPD_tumor
TTLL10	4.86007080749916e-31	0.9311315559661	dist2vessel	8.71929652497942e-30	HPD_tumor
TTLL12	3.01852407350739e-06	0.964051186652133	dist2vessel	1.03345802646067e-05	HPD_tumor
TTLL4	0.889188928703145	1.00154104095032	dist2vessel	0.917355244670837	HPD_tumor
TTLL7	1.27421917868936e-09	0.915273833134879	dist2vessel	6.39223223053407e-09	HPD_tumor
TTPAL	0.865285342362886	0.997999423575469	dist2vessel	0.897357032734149	HPD_tumor
TTYH1	0.0117153406462821	1.04402639340174	dist2vessel	0.0215539190163782	HPD_tumor
TTYH3	0.0024942834802476	0.982882822829351	dist2vessel	0.00531227175823357	HPD_tumor
TUBD1	0.119490189680203	0.977801071370955	dist2vessel	0.170000491635074	HPD_tumor
TUBG2	0.0622811913940135	0.957595052138057	dist2vessel	0.0962637737998004	HPD_tumor
TUBGCP2	0.741725338666706	1.00312196671287	dist2vessel	0.793695824557208	HPD_tumor
TUBGCP4	0.286824908950628	0.985325754234482	dist2vessel	0.360004940068269	HPD_tumor
TUBGCP6	9.21628719413036e-06	0.950110998169524	dist2vessel	2.94133869195587e-05	HPD_tumor
TUFM	0.000211396960440387	0.972758353355965	dist2vessel	0.000545100323084409	HPD_tumor
TUFT1	0.0175517297296233	1.01915416647669	dist2vessel	0.0310417809838033	HPD_tumor
TUG1	5.41716236334271e-13	0.91690980359743	dist2vessel	3.6215155967989e-12	HPD_tumor
TUSC1	3.01472108314618e-05	1.05533847357469	dist2vessel	8.89293711057193e-05	HPD_tumor
TUSC2	0.090654194793998	1.02232769467495	dist2vessel	0.134081227558612	HPD_tumor
TUT1	0.000119637033049418	0.955317415450489	dist2vessel	0.000320326642873884	HPD_tumor
TUT7	4.48953449326683e-16	0.938885198024941	dist2vessel	3.60924475528324e-15	HPD_tumor
TWF1	1.30260112739716e-05	0.967154195139511	dist2vessel	4.08131216581122e-05	HPD_tumor
TWF2	0.969522539356257	1.00035241544695	dist2vessel	0.978769297003908	HPD_tumor
TXLNB	0.664049686623818	1.00766834546816	dist2vessel	0.726382976188059	HPD_tumor
TXLNG	1.31207164906186e-05	1.05807564521371	dist2vessel	4.10880983216151e-05	HPD_tumor
TXN	0	0.914905262231036	dist2vessel	0	HPD_tumor
TXN2	4.57292396668166e-11	0.938790303589235	dist2vessel	2.60705925604984e-10	HPD_tumor
TXNDC16	5.06105700096106e-06	1.07223615403944	dist2vessel	1.67759775642504e-05	HPD_tumor
TXNDC17	0.0596585206106905	0.983709485232973	dist2vessel	0.0927972726912797	HPD_tumor
TXNDC2	0.291117310726171	1.02552480417142	dist2vessel	0.364815714368965	HPD_tumor
TXNDC9	1.09700697816488e-05	0.971232977939895	dist2vessel	3.46793992947992e-05	HPD_tumor
TXNL1	0.206856285473477	0.987023055485939	dist2vessel	0.271827905864277	HPD_tumor
TXNL4A	0.289479397048745	0.990628863249097	dist2vessel	0.363121400485203	HPD_tumor
TXNL4B	0.480491292753281	1.00941938829203	dist2vessel	0.556861350415345	HPD_tumor
TYSND1	0.419353654434899	0.990999153976286	dist2vessel	0.496331542921364	HPD_tumor
TYW1	0.182698754570762	0.989162251443361	dist2vessel	0.244226434493561	HPD_tumor
U2AF1	1.24398958195776e-10	1.03529193997684	dist2vessel	6.84625462306216e-10	HPD_tumor
U2AF2	0.498055481326264	0.995321798632828	dist2vessel	0.574700283776	HPD_tumor
U2SURP	0.00313707246310945	0.96984365090678	dist2vessel	0.006508808669783	HPD_tumor
UAP1	0.00263427539369504	0.981755971920714	dist2vessel	0.00558048132933863	HPD_tumor
UBA1	1.16861300934833e-06	1.02530540042895	dist2vessel	4.21457196046067e-06	HPD_tumor
UBA3	5.4419209373387e-07	0.937743314828346	dist2vessel	2.04144358375889e-06	HPD_tumor
UBA5	0.445985326336453	1.01019162962205	dist2vessel	0.523171926036722	HPD_tumor
UBA6	5.0934360928368e-07	0.948960475756835	dist2vessel	1.91978709944252e-06	HPD_tumor
UBAC1	0.175325397062031	0.980705068183025	dist2vessel	0.235909236597661	HPD_tumor
UBAC2	9.75004419619227e-09	0.955733668731148	dist2vessel	4.47417129263129e-08	HPD_tumor
UBAP1	5.0514504422858e-08	1.04367384267589	dist2vessel	2.12602794956641e-07	HPD_tumor
UBAP2	0.429185394409807	0.991795736540078	dist2vessel	0.506269769668775	HPD_tumor
UBAP2L	6.60805684483914e-11	0.970047602518816	dist2vessel	3.69760079485228e-10	HPD_tumor
UBE2D1	2.93274285600066e-05	1.04047496648572	dist2vessel	8.66966298666816e-05	HPD_tumor
UBE2D4	0.00231058985940057	1.03441907312084	dist2vessel	0.00494926010018651	HPD_tumor
UBE2E1	0.0132659584213346	0.98257188621585	dist2vessel	0.0241479225949832	HPD_tumor
UBE2E2	3.34186381107044e-05	0.959652238727218	dist2vessel	9.79878904160129e-05	HPD_tumor
UBE2E3	3.67179682884973e-18	1.05188888701205	dist2vessel	3.51198518976275e-17	HPD_tumor
UBE2F	0.0139889572550017	0.972603068428222	dist2vessel	0.0253332955593144	HPD_tumor
UBE2H	2.50936859184774e-09	0.957370603757681	dist2vessel	1.22310053160591e-08	HPD_tumor
UBE2J2	0.0274895130646534	0.977735382709521	dist2vessel	0.0463338369091332	HPD_tumor
UBE2K	0.0479689694381505	0.976117683464566	dist2vessel	0.076120291351284	HPD_tumor
UBE2L6	1.45255989751654e-07	0.97309219103724	dist2vessel	5.8461393593964e-07	HPD_tumor
UBE2O	0.931824000777487	0.999124870629213	dist2vessel	0.949044239919617	HPD_tumor
UBE2Q1	0.28538508131046	0.991855029728583	dist2vessel	0.358623001860454	HPD_tumor
UBE2R2	0.400927126585026	1.00835638106329	dist2vessel	0.478176184214366	HPD_tumor
UBE2V2	0.44715630784953	1.00923478849037	dist2vessel	0.52425506943924	HPD_tumor
UBE2Z	0.203903335643115	0.987810589689761	dist2vessel	0.268725894307828	HPD_tumor
UBE3A	1.15263070089088e-19	0.920115552590987	dist2vessel	1.20997645972859e-18	HPD_tumor
UBE3B	7.64751250707076e-05	0.962539863240596	dist2vessel	0.000211538989252641	HPD_tumor
UBE4A	0.193364886323002	1.01257493276318	dist2vessel	0.25713157308153	HPD_tumor
UBL4A	0.253567271093552	1.01190628726547	dist2vessel	0.324428497278215	HPD_tumor
UBL5	0.476808770628807	0.994525888356337	dist2vessel	0.553603748128621	HPD_tumor
UBN2	0.706105255278489	1.00469995669699	dist2vessel	0.762665727257429	HPD_tumor
UBOX5	0.319311785994771	1.01288328225984	dist2vessel	0.394465892404744	HPD_tumor
UBP1	4.48318943298128e-08	0.947013003838311	dist2vessel	1.90325775995081e-07	HPD_tumor
UBQLN1	3.72289018472471e-06	0.970820200351453	dist2vessel	1.25699497943576e-05	HPD_tumor
UBQLN2	0.000132893200646593	1.06077006418894	dist2vessel	0.000353583878218062	HPD_tumor
UBQLN4	4.937108051186e-06	0.963840185807216	dist2vessel	1.63822221698445e-05	HPD_tumor
UBR1	0.677276156738848	1.00449744376879	dist2vessel	0.737949692562658	HPD_tumor
UBR2	9.0883492117184e-05	0.952202426322011	dist2vessel	0.000248579267199068	HPD_tumor
UBR3	0.165562052030142	0.987182710023722	dist2vessel	0.224580220513334	HPD_tumor
UBR4	0.000252262396806819	0.970929335509765	dist2vessel	0.000641617333648421	HPD_tumor
UBR5	0.0372389504559122	0.972500969437941	dist2vessel	0.06076684849576	HPD_tumor
UBTD1	0.7406521831367	0.996158090090606	dist2vessel	0.792868575362833	HPD_tumor
UBXN1	0.424688261507875	1.00594754004469	dist2vessel	0.501617100397343	HPD_tumor
UBXN2A	0.685950726619386	1.00463242862267	dist2vessel	0.745333287384042	HPD_tumor
UBXN2B	0.704254582457566	0.994770120382018	dist2vessel	0.761393102733323	HPD_tumor
UBXN4	1.38740539979816e-10	0.967514876675655	dist2vessel	7.58950188985194e-10	HPD_tumor
UBXN6	0.0731094213058182	1.01512084557192	dist2vessel	0.111027722313068	HPD_tumor
UBXN7	0.0652248878373573	0.978639511421273	dist2vessel	0.100398270153916	HPD_tumor
UBXN8	0.00555351963480324	0.971695051942032	dist2vessel	0.0109637560462031	HPD_tumor
UCHL3	4.28371040511908e-11	0.952806844453491	dist2vessel	2.45097700746949e-10	HPD_tumor
UCHL5	0.0035006694735108	0.968382063515916	dist2vessel	0.00721374166978167	HPD_tumor
UCK1	3.34083484557858e-06	0.961038257149657	dist2vessel	1.13584807838702e-05	HPD_tumor
UCK2	0.00339602198386355	0.976047275703655	dist2vessel	0.00701402784374549	HPD_tumor
UCKL1	0.000102522205046771	0.970083076958275	dist2vessel	0.00027766248368957	HPD_tumor
UCN	3.57944755237785e-06	1.04988746412872	dist2vessel	1.21113859377473e-05	HPD_tumor
UCP2	4.82395404577793e-41	0.908407357054617	dist2vessel	1.22059490616477e-39	HPD_tumor
UFC1	0.0073509594007903	0.983798319596869	dist2vessel	0.0141344060413016	HPD_tumor
UFD1	0.00198847799079238	0.976333940270875	dist2vessel	0.00430723864922319	HPD_tumor
UGCG	3.81501806918361e-13	1.08204648024988	dist2vessel	2.56937219060288e-12	HPD_tumor
UGDH	4.52761795785346e-34	0.932226707540307	dist2vessel	8.95791328670633e-33	HPD_tumor
UGGT1	0.00292047810101373	0.97525405251937	dist2vessel	0.00611336731032901	HPD_tumor
UGP2	9.18927308257178e-08	1.04232916983923	dist2vessel	3.76280292375328e-07	HPD_tumor
UGT2B10	0.140345970139803	0.969344948002774	dist2vessel	0.195425840025847	HPD_tumor
UGT2B15	0.0291014435022343	0.950637868363762	dist2vessel	0.048753170056104	HPD_tumor
UGT2B28	5.90336329995583e-14	1.06067845246803	dist2vessel	4.20788555757794e-13	HPD_tumor
UHMK1	0.577418411604138	1.00526767832534	dist2vessel	0.649174071888455	HPD_tumor
ULK1	1.79196651543519e-07	0.962418372187285	dist2vessel	7.14873074091012e-07	HPD_tumor
ULK3	3.20295493621238e-06	0.959037278888656	dist2vessel	1.09365412902607e-05	HPD_tumor
UMAD1	0.742561889303077	1.00272077993613	dist2vessel	0.79420858183965	HPD_tumor
UMPS	0.352838048159115	1.01151428746032	dist2vessel	0.428875491647568	HPD_tumor
UNC13B	2.31714898976484e-05	1.05103980645918	dist2vessel	6.92853730414147e-05	HPD_tumor
UNC45A	0.468696484155699	1.00781083006057	dist2vessel	0.545981542713287	HPD_tumor
UNC50	0.570677545437493	1.00470231765313	dist2vessel	0.642847302425243	HPD_tumor
UNC93B1	0.450938022680477	0.994527401381813	dist2vessel	0.527909194846767	HPD_tumor
UNG	0.00250877307372256	0.948754849815284	dist2vessel	0.00534134019148909	HPD_tumor
UPF1	0.958598104153603	0.999567196825267	dist2vessel	0.969744593736785	HPD_tumor
UPF2	0.000758940671925688	0.975013491883278	dist2vessel	0.00178805967303024	HPD_tumor
UPF3A	0.00103539298904512	0.971557668983056	dist2vessel	0.00236709174709343	HPD_tumor
UPF3B	0.490429280425754	0.992739325061034	dist2vessel	0.56662113152337	HPD_tumor
UPK1A	1.65774962501174e-10	0.917275406152725	dist2vessel	9.0063027103931e-10	HPD_tumor
UPK3B	0.0603087872614764	1.0335915643786	dist2vessel	0.0936940087812223	HPD_tumor
UPK3BL2	9.01221993777261e-08	0.977026946293595	dist2vessel	3.69268444030928e-07	HPD_tumor
UQCC2	1.84958918109432e-28	0.902506164137635	dist2vessel	2.9738584529443e-27	HPD_tumor
UQCC5	0.478331960507164	0.99159488404179	dist2vessel	0.554865074188311	HPD_tumor
UQCC6	0.0178829621109923	1.03706895562086	dist2vessel	0.0315572915718011	HPD_tumor
UQCR10	7.74559402026234e-13	0.919661290107937	dist2vessel	5.10293232600479e-12	HPD_tumor
UQCR11	0.00238944495089267	0.978927316859403	dist2vessel	0.0051026781718626	HPD_tumor
UQCRC1	6.62045492079483e-16	0.944730081465533	dist2vessel	5.26239163979574e-15	HPD_tumor
UQCRC2	1.8095238667282e-05	0.960624847161839	dist2vessel	5.5145326667902e-05	HPD_tumor
UQCRH	3.67521875934601e-08	0.953553144897132	dist2vessel	1.57286484774977e-07	HPD_tumor
UQCRHL	5.28457236434877e-46	0.919835181645159	dist2vessel	1.63718629687703e-44	HPD_tumor
UQCRQ	4.84503614983894e-39	0.943651135563913	dist2vessel	1.13966016991211e-37	HPD_tumor
URB1	0.610871357014077	0.996274608764182	dist2vessel	0.679209381722059	HPD_tumor
URGCP	0.88467457769079	1.0010205660326	dist2vessel	0.914331691279773	HPD_tumor
URI1	0.000986418112878306	0.969248236986444	dist2vessel	0.00226654899959845	HPD_tumor
URM1	4.84321699008257e-50	0.914911875729784	dist2vessel	1.69006984087991e-48	HPD_tumor
UROS	0.000258925886226427	0.96284003261722	dist2vessel	0.000657512316443039	HPD_tumor
USF1	0.00011700756366876	0.976577534278767	dist2vessel	0.000313948051060538	HPD_tumor
USO1	0.540115960340156	0.992459698523072	dist2vessel	0.615185879505081	HPD_tumor
USP17L1	4.11555650029734e-06	1.05527466292883	dist2vessel	1.38368974766482e-05	HPD_tumor
USP19	0.654162986035225	0.99556416486373	dist2vessel	0.717587407163204	HPD_tumor
USP20	0.0661528171988771	0.981026535910205	dist2vessel	0.101654135502073	HPD_tumor
USP21	0.335362882726	0.991291114832293	dist2vessel	0.410779106690998	HPD_tumor
USP22	2.85774365798613e-06	0.9616004624322	dist2vessel	9.81586261323414e-06	HPD_tumor
USP25	2.32516239719257e-05	1.05120207083379	dist2vessel	6.94595784786925e-05	HPD_tumor
USP28	0.277208479668685	0.985477567155928	dist2vessel	0.350079748334821	HPD_tumor
USP3	0.0458394683644704	0.980018057536986	dist2vessel	0.0731289785437708	HPD_tumor
USP30	0.389785661606721	0.988311676546886	dist2vessel	0.467080893747978	HPD_tumor
USP32	0.000709467465007559	1.03603975322917	dist2vessel	0.00168065194713279	HPD_tumor
USP34	0.471237244291454	0.994328168115492	dist2vessel	0.548438288161082	HPD_tumor
USP36	0.391903874385225	0.990582987287741	dist2vessel	0.468823037525064	HPD_tumor
USP37	0.00103515111594782	0.968851569726897	dist2vessel	0.00236709174709343	HPD_tumor
USP39	3.55829867149512e-06	0.95117284668994	dist2vessel	1.20462445963036e-05	HPD_tumor
USP40	0.451829439118153	0.993899550325396	dist2vessel	0.528855283420455	HPD_tumor
USP42	0.663598584516212	0.994356406468102	dist2vessel	0.72625914168827	HPD_tumor
USP43	1.80265081679297e-06	1.06225679395723	dist2vessel	6.35329374997346e-06	HPD_tumor
USP46	0.303881418663613	1.01707867777379	dist2vessel	0.37842174312404	HPD_tumor
USP47	0.0013108954533985	0.962653541450522	dist2vessel	0.00293254562329479	HPD_tumor
USP49	0.444969670971825	0.989053993278007	dist2vessel	0.52217338882891	HPD_tumor
USP5	0.000464272195114136	0.966139767810741	dist2vessel	0.00113407411968072	HPD_tumor
USP53	0.545338675494055	1.0094382845191	dist2vessel	0.620244614624417	HPD_tumor
USP54	4.30117184149675e-05	1.03329261964723	dist2vessel	0.000123997922675197	HPD_tumor
USP6NL	0.0105142675553029	1.03994457549876	dist2vessel	0.0195251793110317	HPD_tumor
USP8	0.000894927711362568	0.94928505012712	dist2vessel	0.00207358113639682	HPD_tumor
USP9X	1.41791419039236e-05	1.04048850593419	dist2vessel	4.40350759079798e-05	HPD_tumor
USPL1	0.175889332111105	0.979138984372898	dist2vessel	0.236467643572741	HPD_tumor
UTP14A	0.649952328872918	0.994560319708701	dist2vessel	0.714284000808428	HPD_tumor
UTP15	0.330736703903168	1.01323610807072	dist2vessel	0.40573861434982	HPD_tumor
UTP20	0.0173645742830144	0.967663942769314	dist2vessel	0.0308051428132471	HPD_tumor
UTP23	0.809753100393241	0.996838926547424	dist2vessel	0.850602371914898	HPD_tumor
UTP25	0.166892011215704	1.01484790356483	dist2vessel	0.226335930649357	HPD_tumor
UTP3	2.28985680665852e-07	0.938449401688389	dist2vessel	9.01045884701875e-07	HPD_tumor
UTP6	0.337650829284573	0.990153219613596	dist2vessel	0.413262751356007	HPD_tumor
UTS2	0.319011133570283	0.988063641788624	dist2vessel	0.394171149670207	HPD_tumor
UVSSA	0.584009902715057	1.00596610932026	dist2vessel	0.655656159120263	HPD_tumor
UXT	0.225079497467546	1.00963189174068	dist2vessel	0.292626384527407	HPD_tumor
VAMP4	0.000144743571586668	1.04135411139413	dist2vessel	0.000381913761174462	HPD_tumor
VAMP8	0.93882735012716	1.00032942079132	dist2vessel	0.954326314216281	HPD_tumor
VAPA	4.33743314756557e-09	0.956889638907693	dist2vessel	2.06190403594229e-08	HPD_tumor
VAPB	0.935384000959038	0.999558631149633	dist2vessel	0.951565559841558	HPD_tumor
VARS1	2.11101398728637e-06	0.96437133401256	dist2vessel	7.37867354609561e-06	HPD_tumor
VASH2	0.00641246973554393	1.04031549701667	dist2vessel	0.0124810282839226	HPD_tumor
VASN	0.0606417476134038	1.02486851899208	dist2vessel	0.0940961981658264	HPD_tumor
VAV2	4.0239809091044e-08	0.956283040610306	dist2vessel	1.71634001032384e-07	HPD_tumor
VAV3	0.555739946059434	0.995961688456085	dist2vessel	0.629706404535855	HPD_tumor
VAX2	0.00134574062975509	1.03327149915158	dist2vessel	0.00299887675072792	HPD_tumor
VCP	0.00176286439164594	0.98375811429551	dist2vessel	0.00384608442162259	HPD_tumor
VCPIP1	0.208816390939341	0.987968219478444	dist2vessel	0.274193290910063	HPD_tumor
VDAC1	0.000335523060655494	1.0209584183961	dist2vessel	0.00083586803813095	HPD_tumor
VDAC2	9.93208902070644e-05	1.0318230788171	dist2vessel	0.000269567082779943	HPD_tumor
VDAC3	0.202020408014216	0.992015927731557	dist2vessel	0.266576274942507	HPD_tumor
VDR	6.87797836313889e-05	0.954742193176341	dist2vessel	0.000192008969601297	HPD_tumor
VEGFA	1.48772656606279e-81	1.09845840633649	dist2vessel	1.06163499113088e-79	HPD_tumor
VGF	3.18688386132517e-13	1.13363439652736	dist2vessel	2.15777179139405e-12	HPD_tumor
VGLL1	3.68686488010647e-07	1.08814258235231	dist2vessel	1.41396611434518e-06	HPD_tumor
VGLL4	1.29582548887218e-08	0.951101740215861	dist2vessel	5.85750012799092e-08	HPD_tumor
VHLL	0.114769794117704	1.02978451680811	dist2vessel	0.16424131645821	HPD_tumor
VIPR1	1.2147211473213e-08	0.927564743924344	dist2vessel	5.51837911776649e-08	HPD_tumor
VIRMA	0.0943837477451358	0.983903825362319	dist2vessel	0.138821487246262	HPD_tumor
VKORC1L1	0.5619954729087	0.994834279871726	dist2vessel	0.634981897961778	HPD_tumor
VLDLR	7.57525240280573e-07	1.04917338758281	dist2vessel	2.78578042908044e-06	HPD_tumor
VMAC	1.55213941998829e-25	0.929054091998868	dist2vessel	2.17174872170803e-24	HPD_tumor
VMP1	0.0208344079745069	0.981499848472944	dist2vessel	0.036251869875642	HPD_tumor
VPS13B	0.621874699903269	0.996973226066717	dist2vessel	0.689031091954931	HPD_tumor
VPS13D	5.59597598756992e-07	0.960762115355594	dist2vessel	2.09182127704865e-06	HPD_tumor
VPS16	0.247195103475094	0.989687770150968	dist2vessel	0.317672218164776	HPD_tumor
VPS25	1.07433037598766e-06	0.966032108550155	dist2vessel	3.89222602275962e-06	HPD_tumor
VPS26A	0.000736688004015621	1.02764183721506	dist2vessel	0.00173994254871819	HPD_tumor
VPS26B	4.97138380250404e-09	0.954300101731312	dist2vessel	2.34745416577719e-08	HPD_tumor
VPS28	0.118588191647753	1.01098560839181	dist2vessel	0.168835831261736	HPD_tumor
VPS33A	0.30124934080323	1.01043950321095	dist2vessel	0.375659643322465	HPD_tumor
VPS37A	8.54394365480506e-05	1.0419132999256	dist2vessel	0.000234699767091985	HPD_tumor
VPS37B	1.36763289985068e-11	1.05459223171416	dist2vessel	8.19418542165249e-11	HPD_tumor
VPS37C	0.0075473806068502	1.02298527846095	dist2vessel	0.0144726492252734	HPD_tumor
VPS41	5.12358269482503e-06	1.04632197919882	dist2vessel	1.69380920835033e-05	HPD_tumor
VPS45	9.73479357510798e-12	0.937089869032854	dist2vessel	5.9163324397618e-11	HPD_tumor
VPS4B	0.584438835553529	0.994578855134714	dist2vessel	0.656021747013161	HPD_tumor
VPS50	0.0264837367439782	0.976754012711557	dist2vessel	0.0448289477774535	HPD_tumor
VPS51	0.000188858552915518	0.969437421829118	dist2vessel	0.000491171445358908	HPD_tumor
VPS54	0.00146904897120587	0.967032166371589	dist2vessel	0.00324519304908817	HPD_tumor
VPS72	0.485493533014611	0.994049297525637	dist2vessel	0.561545963078897	HPD_tumor
VPS9D1	6.35606256057962e-10	1.0569146647262	dist2vessel	3.27923260131935e-09	HPD_tumor
VRK2	0.000232270924172874	0.956426660267206	dist2vessel	0.00059481961267013	HPD_tumor
VSIG10	0.00135952353692905	0.962769966636165	dist2vessel	0.00302534477331338	HPD_tumor
VSIG10L	0.0197601994374219	1.03376475786426	dist2vessel	0.0345531460977606	HPD_tumor
VSIG10L2	0.550697291173109	1.01160240976526	dist2vessel	0.624884491020263	HPD_tumor
VSTM2A	0.0285950759148866	1.02909744934671	dist2vessel	0.0479554600304846	HPD_tumor
VSTM2L	1.11519671010475e-24	1.14124093086851	dist2vessel	1.50693921401602e-23	HPD_tumor
VTCN1	1.90130649810049e-17	1.12313415689771	dist2vessel	1.72502822420517e-16	HPD_tumor
VTI1A	0.0120072892411443	0.98245968328356	dist2vessel	0.0220463411305312	HPD_tumor
VWA1	1.6488394092483e-07	1.06459186687026	dist2vessel	6.60263498621433e-07	HPD_tumor
VWA2	0.00565178397264148	0.972888815080553	dist2vessel	0.0111335235763791	HPD_tumor
VWA5A	1.51115396287899e-09	1.09708237860815	dist2vessel	7.51553548805359e-09	HPD_tumor
VWCE	3.74428292822823e-11	1.09408061100424	dist2vessel	2.15788937179469e-10	HPD_tumor
VWDE	0.010089148770967	1.03443161904177	dist2vessel	0.0187961818258761	HPD_tumor
WAC	2.06498250666385e-09	0.945489975641471	dist2vessel	1.01506996128654e-08	HPD_tumor
WASF1	0.000323094698568124	1.06691306989035	dist2vessel	0.000807546017554567	HPD_tumor
WASF3	0.00800026298009666	1.03825777153491	dist2vessel	0.0152490006562407	HPD_tumor
WASHC1	0.419309283449994	1.00276284190988	dist2vessel	0.496331542921364	HPD_tumor
WASHC5	0.171331270070244	0.986592045650138	dist2vessel	0.231457320306711	HPD_tumor
WASL	1.4186842318309e-10	1.0662106126669	dist2vessel	7.7539273290517e-10	HPD_tumor
WBP1	1.02481036229343e-05	1.02439567825528	dist2vessel	3.2542853054628e-05	HPD_tumor
WBP1L	0.866313992969291	1.00231900246401	dist2vessel	0.897985991406556	HPD_tumor
WBP2	0.255598025013793	1.01070465151056	dist2vessel	0.326751823039975	HPD_tumor
WDFY2	0.000400976953004275	1.03883559805358	dist2vessel	0.000989741402460221	HPD_tumor
WDR12	0.372396866273033	0.988921772367647	dist2vessel	0.449381055994686	HPD_tumor
WDR13	1.05606492909855e-39	1.11880254900376	dist2vessel	2.50263744951675e-38	HPD_tumor
WDR18	0.0792909110809666	1.01749836679792	dist2vessel	0.119076986586715	HPD_tumor
WDR19	0.00367756613127737	1.03992816909984	dist2vessel	0.00754156360986199	HPD_tumor
WDR20	6.13975525274997e-16	1.02323330965254	dist2vessel	4.89869165957476e-15	HPD_tumor
WDR24	0.146210785866618	0.984854504825966	dist2vessel	0.202606950187268	HPD_tumor
WDR26	8.9918200489339e-14	0.944886683451818	dist2vessel	6.33115844021942e-13	HPD_tumor
WDR27	2.09278840220419e-09	0.910405273936635	dist2vessel	1.02635514613118e-08	HPD_tumor
WDR3	0.847553747579067	1.00222343705128	dist2vessel	0.882090707081444	HPD_tumor
WDR33	1.67050576620981e-06	0.951901678115859	dist2vessel	5.91711217021669e-06	HPD_tumor
WDR37	0.235803512371902	0.986114370406326	dist2vessel	0.305069893476054	HPD_tumor
WDR4	1.04446437773212e-05	1.03968131232942	dist2vessel	3.31007647853128e-05	HPD_tumor
WDR43	2.06796359864442e-06	0.960856522887636	dist2vessel	7.23217886288034e-06	HPD_tumor
WDR45	5.67716784832773e-14	1.05139563660663	dist2vessel	4.0557584932204e-13	HPD_tumor
WDR45B	2.23534408832208e-39	1.09234319940144	dist2vessel	5.27757260406451e-38	HPD_tumor
WDR48	0.945087773582768	0.999137827565867	dist2vessel	0.959285991693169	HPD_tumor
WDR49	5.90843901693659e-05	1.06639775469341	dist2vessel	0.000166258290636085	HPD_tumor
WDR5	0.435538348564133	0.993600345308718	dist2vessel	0.512894907708719	HPD_tumor
WDR55	0.00761214977137119	0.979196966143476	dist2vessel	0.0145836389737492	HPD_tumor
WDR59	0.0102087047887803	1.03692252196406	dist2vessel	0.0190021934682133	HPD_tumor
WDR5B	0.0845886722217415	1.02711240655574	dist2vessel	0.126019858616064	HPD_tumor
WDR6	7.56780857454703e-17	0.935181357578318	dist2vessel	6.52145892224534e-16	HPD_tumor
WDR73	0.0995652798969439	0.977484050511491	dist2vessel	0.145398733645778	HPD_tumor
WDR74	0.328677002323736	0.986146788784367	dist2vessel	0.403601632203798	HPD_tumor
WDR75	0.0153905891549002	0.975753497573985	dist2vessel	0.0275650399669405	HPD_tumor
WDR83	0.0965618629464765	1.0183506477503	dist2vessel	0.141468141077987	HPD_tumor
WDR83OS	5.85578166300574e-13	0.961618065309422	dist2vessel	3.90651988883923e-12	HPD_tumor
WDR91	0.00304986090332155	0.973120380772328	dist2vessel	0.0063444698974763	HPD_tumor
WDR97	0.00353020453100123	1.0373341185932	dist2vessel	0.00726752965198989	HPD_tumor
WDSUB1	0.052724378285415	0.976349268921857	dist2vessel	0.0828432772119422	HPD_tumor
WEE1	0.496933133591388	0.995490016607935	dist2vessel	0.573613655296057	HPD_tumor
WFDC2	1.55066295902615e-47	1.04075729935251	dist2vessel	5.0764229138016e-46	HPD_tumor
WFDC3	8.03494956710212e-06	1.06095383596293	dist2vessel	2.59298601121268e-05	HPD_tumor
WFDC6	0.127770136828721	1.01695538456405	dist2vessel	0.180166105461635	HPD_tumor
WFS1	0.280422549935443	0.988687554376898	dist2vessel	0.353648302465979	HPD_tumor
WHRN	0.809482473618152	1.00144165808204	dist2vessel	0.850602371914898	HPD_tumor
WIPF2	0.116557135754467	0.979777279261384	dist2vessel	0.166382563645315	HPD_tumor
WIPI2	0.916521546723684	0.9990455272698	dist2vessel	0.938251824971367	HPD_tumor
WIZ	0.00512205453546721	1.03513013899804	dist2vessel	0.0101720351328181	HPD_tumor
WLS	0.0412890052022083	1.02480366953811	dist2vessel	0.0665887435345924	HPD_tumor
WNK2	0.10455843982893	1.02212237130032	dist2vessel	0.151540541157812	HPD_tumor
WNK4	0.0164620981935436	1.03574512919222	dist2vessel	0.0293187845280975	HPD_tumor
WNT3	0.000123655162690143	1.05440279821482	dist2vessel	0.000330666921366356	HPD_tumor
WNT7B	5.0926881366377e-12	1.07559030647849	dist2vessel	3.16164832412375e-11	HPD_tumor
WRN	0.115023542587152	0.977300949973883	dist2vessel	0.164493249036479	HPD_tumor
WSB1	2.02195170252925e-50	1.12138150426058	dist2vessel	7.13411959042404e-49	HPD_tumor
WSB2	3.23794660536128e-08	0.943798876737439	dist2vessel	1.39702438115825e-07	HPD_tumor
WWC1	0.0138984924303209	0.977413658301488	dist2vessel	0.0251982087995912	HPD_tumor
WWC3	0.215123314700609	1.01215452824078	dist2vessel	0.281121022976042	HPD_tumor
WWP1	0.20015051319062	0.98700836509539	dist2vessel	0.264603644728065	HPD_tumor
XBP1	2.14124282226969e-46	0.936051379173575	dist2vessel	6.7995165821174e-45	HPD_tumor
XDH	0.224486171973033	1.02195788219636	dist2vessel	0.291914758026358	HPD_tumor
XG	0.260557568218829	1.01849654535587	dist2vessel	0.332022695778046	HPD_tumor
XIAP	0.752696628902493	0.995692547046063	dist2vessel	0.802750006743867	HPD_tumor
XKR6	0.000410775226881212	1.03480326657006	dist2vessel	0.00101156784254462	HPD_tumor
XNDC1N	0.0761757140300947	1.0281685361768	dist2vessel	0.115009708149209	HPD_tumor
XPA	0.000167847972997976	0.96039655512059	dist2vessel	0.000439588650107275	HPD_tumor
XPC	0.0390127049863254	1.02446531698027	dist2vessel	0.0633196241676853	HPD_tumor
XPNPEP3	0.407696287542341	1.01176576495696	dist2vessel	0.48443014446799	HPD_tumor
XPO1	1.15514799120126e-08	0.964141101303405	dist2vessel	5.26280121385882e-08	HPD_tumor
XPO5	4.15839906179583e-25	0.910760072635878	dist2vessel	5.70410203919338e-24	HPD_tumor
XPO7	0.181507277600857	0.980730347646125	dist2vessel	0.242858347259418	HPD_tumor
XPOT	4.23824756783058e-07	0.950673636503002	dist2vessel	1.61276874195878e-06	HPD_tumor
XPR1	1.92989401636474e-06	0.956636493845529	dist2vessel	6.77917970018388e-06	HPD_tumor
XRCC5	1.30309971041043e-44	0.927325238692502	dist2vessel	3.83147512074845e-43	HPD_tumor
XRCC6	0.0875827489284486	0.988726012968713	dist2vessel	0.129871127351057	HPD_tumor
XRN2	1.00465084325766e-13	0.938269191988278	dist2vessel	7.05417791858746e-13	HPD_tumor
XYLB	1.44969356656165e-09	0.945181627613837	dist2vessel	7.21552025175001e-09	HPD_tumor
XYLT2	0.00449504595360795	0.967946341274134	dist2vessel	0.00904561680263302	HPD_tumor
YAE1	0.869430173912976	0.998363604975252	dist2vessel	0.90077504641457	HPD_tumor
YAF2	0.952101820116525	0.999542942627304	dist2vessel	0.964094174036998	HPD_tumor
YAP1	5.36901328089569e-06	0.963645663271483	dist2vessel	1.76951755822359e-05	HPD_tumor
YARS1	0.0450933202029943	0.971282604931768	dist2vessel	0.0720290937145917	HPD_tumor
YARS2	0.253965777528093	0.984333718879869	dist2vessel	0.324861360137144	HPD_tumor
YBX2	1.03885932445154e-12	1.07161965531436	dist2vessel	6.80185110267188e-12	HPD_tumor
YBX3	1.73359793114073e-07	1.02363487486756	dist2vessel	6.92893672792624e-07	HPD_tumor
YDJC	0.502071012703651	1.00674218996003	dist2vessel	0.578597895423859	HPD_tumor
YEATS2	6.59485524890364e-07	1.04263007712582	dist2vessel	2.43794678031356e-06	HPD_tumor
YES1	2.88399020050522e-11	0.932129954563977	dist2vessel	1.67577509271808e-10	HPD_tumor
YIF1A	0.20379956916716	1.01201853296293	dist2vessel	0.268644886629439	HPD_tumor
YIPF2	0.0279808442307001	0.981880137950394	dist2vessel	0.0470247001082763	HPD_tumor
YIPF3	9.13678126069294e-11	0.946538752792445	dist2vessel	5.0634989342636e-10	HPD_tumor
YIPF4	0.00964776423186534	0.974422972591071	dist2vessel	0.0180692865339359	HPD_tumor
YIPF6	0.987422507072739	0.999786033154223	dist2vessel	0.991946722060891	HPD_tumor
YJEFN3	0.00438072163041782	1.03421670620645	dist2vessel	0.00884359919732471	HPD_tumor
YJU2B	5.72873817310239e-08	0.965176906730941	dist2vessel	2.40311863522941e-07	HPD_tumor
YKT6	0.401076004065485	1.00632452053341	dist2vessel	0.478263931997727	HPD_tumor
YLPM1	0.110170033250893	0.980843048633634	dist2vessel	0.158695822448723	HPD_tumor
YME1L1	0.156612083901015	0.986971017768872	dist2vessel	0.214362789839514	HPD_tumor
YOD1	0.318376036983178	0.990074936422637	dist2vessel	0.393539550580025	HPD_tumor
YPEL5	0.000710288982435893	1.02838727545157	dist2vessel	0.00168134376721966	HPD_tumor
YTHDC1	3.66276376245722e-05	0.953174097152205	dist2vessel	0.000106658471597276	HPD_tumor
YTHDF1	1.14809860015522e-09	0.94705239820679	dist2vessel	5.77779255910127e-09	HPD_tumor
YTHDF2	0.625049049687691	0.99552373179559	dist2vessel	0.691944660025541	HPD_tumor
YTHDF3	0.625863086301224	1.00698527188539	dist2vessel	0.692483704024229	HPD_tumor
YWHAB	3.82269751386111e-05	0.977037025487637	dist2vessel	0.0001110102968017	HPD_tumor
YWHAG	0.154278956875881	0.991274089841441	dist2vessel	0.211854195701345	HPD_tumor
YWHAQ	0.163168368489973	0.995284594386618	dist2vessel	0.221997066897991	HPD_tumor
YWHAZ	0.971814654761659	0.999845258322598	dist2vessel	0.9804412558296	HPD_tumor
YY1	1.70676394879227e-07	0.955312290046313	dist2vessel	6.83028219204772e-07	HPD_tumor
YY1AP1	0.66382212525593	1.00291709757428	dist2vessel	0.72625914168827	HPD_tumor
ZBED4	0.590480265155232	1.00671531129243	dist2vessel	0.661400381658003	HPD_tumor
ZBED6	1.53615440006349e-10	0.960580016329431	dist2vessel	8.36716689091187e-10	HPD_tumor
ZBTB1	0.0065569326204532	1.02972018318976	dist2vessel	0.0127387822185678	HPD_tumor
ZBTB10	0.046983808141744	1.02565630760434	dist2vessel	0.0747667666019083	HPD_tumor
ZBTB11	2.21382273161077e-06	0.942021998565941	dist2vessel	7.71678823735457e-06	HPD_tumor
ZBTB16	4.13601118102831e-31	0.922318410050992	dist2vessel	7.44130510218437e-30	HPD_tumor
ZBTB18	0.0317358239428765	0.9834387689032	dist2vessel	0.0526113855027953	HPD_tumor
ZBTB34	0.604187508345719	0.992620069369323	dist2vessel	0.673783119491424	HPD_tumor
ZBTB37	0.000967930677958669	1.04509466902017	dist2vessel	0.00222648596005632	HPD_tumor
ZBTB39	0.0495440176696608	1.03162807107852	dist2vessel	0.0782721532885611	HPD_tumor
ZBTB41	0.097417193547008	1.01659631172122	dist2vessel	0.142622544079541	HPD_tumor
ZBTB42	0.914554951001935	1.00170078931767	dist2vessel	0.936979915117485	HPD_tumor
ZBTB43	0.556655805309147	1.00679456160685	dist2vessel	0.630406743851354	HPD_tumor
ZBTB44	0.0156169506224189	0.976446775063981	dist2vessel	0.0279310767116256	HPD_tumor
ZBTB47	0.000492499599170123	1.023466417469	dist2vessel	0.00119979476575737	HPD_tumor
ZBTB6	0.483584564808222	1.00751986171508	dist2vessel	0.55983331591269	HPD_tumor
ZBTB7A	0.0273015511687808	0.978420487198476	dist2vessel	0.0460659275964206	HPD_tumor
ZBTB7B	8.57054789037773e-13	0.957020201915237	dist2vessel	5.64057509344963e-12	HPD_tumor
ZBTB7C	1.84913320951621e-11	0.947767605734408	dist2vessel	1.09346787836475e-10	HPD_tumor
ZC3H11A	0.699103564164482	1.00361553659015	dist2vessel	0.757163495226573	HPD_tumor
ZC3H12C	1.42316839904849e-05	0.947386541327167	dist2vessel	4.41766495716372e-05	HPD_tumor
ZC3H15	6.22667056778515e-10	0.954689141124023	dist2vessel	3.22294904449906e-09	HPD_tumor
ZC3H3	0.410172918558812	0.99155130273897	dist2vessel	0.487101001095589	HPD_tumor
ZC3H4	0.124759488070535	0.979753042982208	dist2vessel	0.176469378337632	HPD_tumor
ZC3H8	0.000884033320699953	0.951071961943562	dist2vessel	0.0020528320364773	HPD_tumor
ZC3HAV1	0.00118418632213647	0.97341350496454	dist2vessel	0.0026735753046174	HPD_tumor
ZC3HAV1L	0.000797810881038441	1.02812496199351	dist2vessel	0.00186626037034075	HPD_tumor
ZCCHC17	0.182360027901466	0.987669520690763	dist2vessel	0.243876297578903	HPD_tumor
ZCCHC7	0.349027469703265	1.01012100147526	dist2vessel	0.424975740047055	HPD_tumor
ZCCHC8	0.625673307223276	0.993560774056517	dist2vessel	0.692394349917238	HPD_tumor
ZDBF2	0.193854875559718	0.978875514440051	dist2vessel	0.257567429849324	HPD_tumor
ZDHHC11	0.744470391012702	1.00382177221507	dist2vessel	0.795981726148429	HPD_tumor
ZDHHC12	2.26631218812218e-07	0.947611542058173	dist2vessel	8.92887636896028e-07	HPD_tumor
ZDHHC16	0.00409761275284922	0.975527663977373	dist2vessel	0.00832766034987052	HPD_tumor
ZDHHC21	2.37153685539366e-05	0.946895968169107	dist2vessel	7.07118806037801e-05	HPD_tumor
ZDHHC23	0.0862430090290916	0.979765797957495	dist2vessel	0.128063911700669	HPD_tumor
ZDHHC3	9.3791773659183e-09	0.935883033342934	dist2vessel	4.30709728495641e-08	HPD_tumor
ZDHHC5	0.00902543429606995	0.977694884994936	dist2vessel	0.0170242153888744	HPD_tumor
ZDHHC7	0.10684208088338	1.01720187770736	dist2vessel	0.154439686763289	HPD_tumor
ZDHHC9	0.000801159293178189	1.024416313185	dist2vessel	0.00187340304527786	HPD_tumor
ZER1	1.97617801710313e-06	0.953581426509168	dist2vessel	6.92643851358828e-06	HPD_tumor
ZFAND1	0.247347183707508	0.987376141332232	dist2vessel	0.317803350946062	HPD_tumor
ZFAND2A	2.88016527556071e-05	1.0466205574503	dist2vessel	8.52770613756926e-05	HPD_tumor
ZFAND3	6.3456141478659e-07	0.951704502835525	dist2vessel	2.3567833598302e-06	HPD_tumor
ZFAND4	0.829708968519325	0.99692128361138	dist2vessel	0.867404388323659	HPD_tumor
ZFAND5	0.153290714438305	1.00875693700085	dist2vessel	0.210861885942749	HPD_tumor
ZFAT	0.027032560597264	1.03112958735957	dist2vessel	0.0456556994949315	HPD_tumor
ZFC3H1	2.19080688290128e-07	0.95779512757105	dist2vessel	8.64749192871724e-07	HPD_tumor
ZFP36L2	1.87137756894832e-05	1.02098781570441	dist2vessel	5.69483418322511e-05	HPD_tumor
ZFP41	0.260983361621048	1.01333109346985	dist2vessel	0.332498561615902	HPD_tumor
ZFP64	0.00431213377194117	1.02901054261604	dist2vessel	0.00872454972462517	HPD_tumor
ZFPL1	3.87756131386238e-05	1.03397841216849	dist2vessel	0.000112449278102009	HPD_tumor
ZFR	3.68008593606243e-06	0.963874770834337	dist2vessel	1.24320349893258e-05	HPD_tumor
ZFTRAF1	0.0770115639827733	0.970741279095425	dist2vessel	0.11614828849551	HPD_tumor
ZFYVE16	0.516681903903736	1.00675554336706	dist2vessel	0.592639835956769	HPD_tumor
ZFYVE19	0.147697866731271	1.01411755156555	dist2vessel	0.204363649588302	HPD_tumor
ZFYVE21	0.051560054148311	0.976919707151538	dist2vessel	0.0811342675658878	HPD_tumor
ZFYVE27	0.0705832471143387	1.01367252688169	dist2vessel	0.107680567480943	HPD_tumor
ZFYVE9	0.362301268189909	1.03051354354337	dist2vessel	0.438949895893574	HPD_tumor
ZG16	0.0706490454174777	1.02689374244534	dist2vessel	0.107755064228242	HPD_tumor
ZG16B	0.077921568464218	1.02289994143084	dist2vessel	0.117409224511566	HPD_tumor
ZGLP1	0.0293118260144601	1.03723146801842	dist2vessel	0.0489893176362726	HPD_tumor
ZGPAT	3.45813833870531e-06	0.970978974564494	dist2vessel	1.17321776651268e-05	HPD_tumor
ZHX3	0.000175357835281562	0.962170781717869	dist2vessel	0.000458123246348498	HPD_tumor
ZIC2	0.586691046127464	1.00639655080504	dist2vessel	0.658200818575432	HPD_tumor
ZIC4	0.981379888427365	1.00087492267095	dist2vessel	0.986952707908614	HPD_tumor
ZKSCAN1	8.40900950632783e-17	0.959240984300291	dist2vessel	7.19752282677737e-16	HPD_tumor
ZMAT1	0.0192580816978626	1.03069447346253	dist2vessel	0.0337494693330921	HPD_tumor
ZMAT2	0.10938234705782	0.979963242133738	dist2vessel	0.157740074060902	HPD_tumor
ZMIZ1	0.151147073670581	0.986230116572587	dist2vessel	0.20854552789091	HPD_tumor
ZMIZ2	7.92338668071243e-12	0.956465814890937	dist2vessel	4.82931178591215e-11	HPD_tumor
ZMPSTE24	6.20486038136609e-08	0.949799952566097	dist2vessel	2.59086576476371e-07	HPD_tumor
ZMYM2	7.65001685784706e-07	0.950529533114202	dist2vessel	2.81164682084414e-06	HPD_tumor
ZMYM3	0.513301724210297	1.00821000465651	dist2vessel	0.589294875354229	HPD_tumor
ZMYM5	0.00824045952607361	0.963294859892293	dist2vessel	0.0156785974985301	HPD_tumor
ZMYND11	0.0300287234385657	0.969780635995378	dist2vessel	0.0501037174554527	HPD_tumor
ZMYND19	2.88453444783009e-08	0.946547943872817	dist2vessel	1.25048998485794e-07	HPD_tumor
ZMYND8	0.000446425176685944	1.01821269044093	dist2vessel	0.00109258046132271	HPD_tumor
ZNF10	0.212149163201442	1.01944680292799	dist2vessel	0.277806048555125	HPD_tumor
ZNF117	0.6448166098994	1.00537245097681	dist2vessel	0.709376457556053	HPD_tumor
ZNF12	0.146719781471454	1.02243197175757	dist2vessel	0.203098808222582	HPD_tumor
ZNF121	0.293827707098533	0.987620456412294	dist2vessel	0.367849353002717	HPD_tumor
ZNF124	5.29845248901207e-07	1.04003377383275	dist2vessel	1.99115217501276e-06	HPD_tumor
ZNF133	0.00291275384364702	0.968707805586753	dist2vessel	0.00610122020481604	HPD_tumor
ZNF135	0.944403825373974	1.00084173637459	dist2vessel	0.959051598169189	HPD_tumor
ZNF136	0.171799645895604	0.978486659592578	dist2vessel	0.232000755067612	HPD_tumor
ZNF138	0.000175978850180294	1.04855160785873	dist2vessel	0.000459556610812107	HPD_tumor
ZNF140	0.204451431700263	0.982440200588186	dist2vessel	0.269263752003255	HPD_tumor
ZNF141	0.499743018331423	1.0093509207153	dist2vessel	0.576333377414721	HPD_tumor
ZNF142	0.00839306375964196	0.97449090517451	dist2vessel	0.0159571494898565	HPD_tumor
ZNF148	0.0267629820099811	0.970104267374428	dist2vessel	0.0452413358385387	HPD_tumor
ZNF169	0.0427789023329991	1.02975996822501	dist2vessel	0.0686776563996151	HPD_tumor
ZNF174	0.307948513332149	1.01695239561508	dist2vessel	0.382736009427099	HPD_tumor
ZNF185	2.59312538103402e-17	1.10921091443499	dist2vessel	2.3261213693428e-16	HPD_tumor
ZNF189	0.102457370684187	0.981077498810089	dist2vessel	0.14897132811705	HPD_tumor
ZNF195	0.000790404020437781	0.95925721280315	dist2vessel	0.00185302913761548	HPD_tumor
ZNF20	2.43516660472795e-06	1.04927719630712	dist2vessel	8.43739394796902e-06	HPD_tumor
ZNF200	0.0919055808185374	0.97947525808312	dist2vessel	0.135752863090156	HPD_tumor
ZNF202	0.710605523064788	1.00518278752152	dist2vessel	0.766744083755431	HPD_tumor
ZNF207	9.59083151178136e-20	0.959389019230095	dist2vessel	1.01217073434732e-18	HPD_tumor
ZNF208	6.04987368451501e-57	1.07178778532301	dist2vessel	2.63169505276403e-55	HPD_tumor
ZNF212	0.988319135997873	1.00020119839625	dist2vessel	0.992224918229922	HPD_tumor
ZNF213	0.343345895879053	1.02572003466917	dist2vessel	0.419182965153376	HPD_tumor
ZNF217	0.218751791440969	1.00882096333114	dist2vessel	0.285334283721831	HPD_tumor
ZNF23	0.701590282783982	1.01078427462211	dist2vessel	0.759338767205363	HPD_tumor
ZNF239	0.125260431938127	1.02161820470221	dist2vessel	0.177059649062774	HPD_tumor
ZNF248	0.583080046087201	1.00595106915799	dist2vessel	0.654756673038501	HPD_tumor
ZNF250	0.588803244618323	1.01070674775348	dist2vessel	0.659987540870274	HPD_tumor
ZNF251	0.0143829991079461	0.979255429830399	dist2vessel	0.0259728255145196	HPD_tumor
ZNF253	0.000420534065392693	1.04769205119407	dist2vessel	0.00103359591691524	HPD_tumor
ZNF26	0.0144119542192423	0.971069787250698	dist2vessel	0.0260103214681466	HPD_tumor
ZNF263	0.00893894930568104	0.968139495178903	dist2vessel	0.0168962104286846	HPD_tumor
ZNF273	0.0195759892139766	0.979878164862356	dist2vessel	0.0342593297045922	HPD_tumor
ZNF274	8.25057392073447e-05	1.05637486750973	dist2vessel	0.000227132184527892	HPD_tumor
ZNF277	0.00982736229774679	0.971075723605021	dist2vessel	0.0183839699419705	HPD_tumor
ZNF28	0.000224382652666357	1.01467909543368	dist2vessel	0.000575314585015759	HPD_tumor
ZNF280C	0.362683566702645	1.01010259299831	dist2vessel	0.439329264186248	HPD_tumor
ZNF281	0.960122304538259	1.00046648630074	dist2vessel	0.971131829291684	HPD_tumor
ZNF282	0.956172030364493	1.0005089670999	dist2vessel	0.967598560364068	HPD_tumor
ZNF292	0.212315550779841	1.01777889931782	dist2vessel	0.277966617811332	HPD_tumor
ZNF296	0.486002718632514	1.0078405113597	dist2vessel	0.562018074660433	HPD_tumor
ZNF3	0.000652121362803819	0.969604352158773	dist2vessel	0.00155700104329588	HPD_tumor
ZNF30	0.980377435566939	1.00041145169495	dist2vessel	0.986903961528868	HPD_tumor
ZNF304	0.03547102342583	1.03432970855073	dist2vessel	0.0581508698444621	HPD_tumor
ZNF316	0.00117302832156265	1.02755032720564	dist2vessel	0.0026512109858521	HPD_tumor
ZNF317	0.824370185825994	1.00284920362657	dist2vessel	0.863244031357112	HPD_tumor
ZNF318	4.59844059941649e-05	0.952942579921964	dist2vessel	0.000132123229615326	HPD_tumor
ZNF320	0.0616998006390846	1.01151613143467	dist2vessel	0.0955207573951527	HPD_tumor
ZNF335	0.0200838725594434	0.982490751867148	dist2vessel	0.0350612079782916	HPD_tumor
ZNF337	0.104923208056053	1.01613370249109	dist2vessel	0.151895895683609	HPD_tumor
ZNF33B	0.296108971923883	0.992568443045288	dist2vessel	0.370340307343162	HPD_tumor
ZNF341	0.104151198366635	0.977257263430759	dist2vessel	0.15101923763162	HPD_tumor
ZNF343	0.00293169821624847	0.96165353715833	dist2vessel	0.00613079202219098	HPD_tumor
ZNF350	0.0123606827220673	1.03351085410793	dist2vessel	0.0226363021821941	HPD_tumor
ZNF354B	0.196931621814853	1.01839410449549	dist2vessel	0.261327356904749	HPD_tumor
ZNF37A	0.106805482984825	1.02096286295285	dist2vessel	0.154439686763289	HPD_tumor
ZNF385A	1.92011812631126e-26	0.901409468720776	dist2vessel	2.83596981865181e-25	HPD_tumor
ZNF385B	0.63378569671345	1.00568043217993	dist2vessel	0.699543441054418	HPD_tumor
ZNF394	4.18305635397158e-07	1.05121988640541	dist2vessel	1.59272127722263e-06	HPD_tumor
ZNF395	6.44738234351071e-35	1.1157951875914	dist2vessel	1.32515615739924e-33	HPD_tumor
ZNF396	0.0811251727004028	1.03183728222078	dist2vessel	0.12151555939157	HPD_tumor
ZNF397	0.282485700201975	1.01335402916299	dist2vessel	0.355612821007481	HPD_tumor
ZNF408	0.97600724780552	1.00054339358319	dist2vessel	0.983439954119127	HPD_tumor
ZNF430	0.194596668858118	0.950091031337312	dist2vessel	0.258498942463482	HPD_tumor
ZNF433	0.888111256891653	1.00153636823837	dist2vessel	0.916392297728495	HPD_tumor
ZNF44	2.34339739458821e-05	0.956584689942084	dist2vessel	6.99385190461923e-05	HPD_tumor
ZNF440	0.349663548498348	1.0082362981096	dist2vessel	0.425505498469631	HPD_tumor
ZNF441	0.638379714568273	1.00626481307736	dist2vessel	0.704002355829675	HPD_tumor
ZNF443	6.00246565444218e-07	0.938586433076452	dist2vessel	2.23456385529673e-06	HPD_tumor
ZNF444	0.266449299004675	0.987373888036247	dist2vessel	0.338105793801937	HPD_tumor
ZNF451	0.30881504904645	0.991661193005092	dist2vessel	0.383437805766179	HPD_tumor
ZNF462	5.97396155126387e-08	0.944731892889367	dist2vessel	2.4993827280683e-07	HPD_tumor
ZNF467	0.0479872439350436	0.98140504081794	dist2vessel	0.076120291351284	HPD_tumor
ZNF485	0.00324706483262894	1.05352556609711	dist2vessel	0.00671729926776104	HPD_tumor
ZNF487	0.0361579323556784	1.03849956191578	dist2vessel	0.0591624057890276	HPD_tumor
ZNF490	0.00119787314193001	0.968887419220279	dist2vessel	0.00270063625289225	HPD_tumor
ZNF491	0.308651755098823	1.01252889619079	dist2vessel	0.383309991519872	HPD_tumor
ZNF510	0.539896939274725	0.990650229746118	dist2vessel	0.615046719521754	HPD_tumor
ZNF512B	1.20929201610625e-07	0.96215161639893	dist2vessel	4.90435095420869e-07	HPD_tumor
ZNF513	8.54910379822009e-07	1.0523293449994	dist2vessel	3.1237117036933e-06	HPD_tumor
ZNF514	0.0227777123710133	1.03023381107095	dist2vessel	0.0391717441831317	HPD_tumor
ZNF517	1.27399535209453e-05	1.05876719978218	dist2vessel	3.9936547290979e-05	HPD_tumor
ZNF518B	0.118242132080301	1.01421938830345	dist2vessel	0.168413496488448	HPD_tumor
ZNF544	0.000279805958900964	0.962291098189255	dist2vessel	0.000707141920007967	HPD_tumor
ZNF549	0.0420460980367712	1.02843155749781	dist2vessel	0.0676208580986411	HPD_tumor
ZNF552	0.0176817868169875	0.976411488713733	dist2vessel	0.0312369310582334	HPD_tumor
ZNF564	0.000475431490665376	0.959367231027552	dist2vessel	0.00115910379931509	HPD_tumor
ZNF57	0.676107030770248	1.0048841504879	dist2vessel	0.737286358588915	HPD_tumor
ZNF577	0.00926232480901453	1.04085385695672	dist2vessel	0.0174193144394585	HPD_tumor
ZNF578	0.01060863927318	1.0237342016322	dist2vessel	0.0196946705711682	HPD_tumor
ZNF579	0.227556817457518	0.987340019439721	dist2vessel	0.295303095151756	HPD_tumor
ZNF593	0.823326888313575	0.997375052186678	dist2vessel	0.862435933973201	HPD_tumor
ZNF599	0.0267345576905552	0.966540756974175	dist2vessel	0.0452053183952918	HPD_tumor
ZNF600	1.28763955557759e-06	1.06494584920849	dist2vessel	4.61501061934159e-06	HPD_tumor
ZNF605	0.00805671620444796	0.967948860419153	dist2vessel	0.0153519965839931	HPD_tumor
ZNF609	0.187908363864316	0.983989762214438	dist2vessel	0.250557635713263	HPD_tumor
ZNF618	3.43606086694706e-16	0.911625249239178	dist2vessel	2.80133794171769e-15	HPD_tumor
ZNF622	0.118015072452951	1.02148602485548	dist2vessel	0.168127798373417	HPD_tumor
ZNF623	0.152313638233353	0.982974030456689	dist2vessel	0.20965407811444	HPD_tumor
ZNF625	0.0723364107180796	0.983564178412266	dist2vessel	0.109958962295482	HPD_tumor
ZNF626	1.03249491089121e-20	1.06614200618611	dist2vessel	1.16265517359398e-19	HPD_tumor
ZNF627	0.590891664466421	1.0071977792749	dist2vessel	0.661744482635556	HPD_tumor
ZNF630	0.00057919400965872	1.05297741794088	dist2vessel	0.0013944128716234	HPD_tumor
ZNF638	0.0024083326963243	0.968334567772064	dist2vessel	0.00513955677229692	HPD_tumor
ZNF639	0.979784771344175	1.00035305967561	dist2vessel	0.98646371002011	HPD_tumor
ZNF648	0.0273361526441494	1.05496717918797	dist2vessel	0.0460998155716922	HPD_tumor
ZNF649	0.0465460534766321	1.02404562462479	dist2vessel	0.0741258740296114	HPD_tumor
ZNF652	6.38650296209542e-22	0.93138947212906	dist2vessel	7.58143557238655e-21	HPD_tumor
ZNF653	0.089267633382992	1.01494886824392	dist2vessel	0.13218436456409	HPD_tumor
ZNF654	0.127363961228511	1.02003406415377	dist2vessel	0.179713067709903	HPD_tumor
ZNF662	0.061844385431185	1.04878227142949	dist2vessel	0.0956584734226635	HPD_tumor
ZNF664	4.41854817823111e-06	0.961164782750595	dist2vessel	1.47929359409308e-05	HPD_tumor
ZNF667	5.71915146958239e-05	1.06209872067841	dist2vessel	0.000161360866207542	HPD_tumor
ZNF669	0.0163698746297577	1.04767011758597	dist2vessel	0.0291848165536602	HPD_tumor
ZNF672	3.33414444288789e-05	1.04792999699012	dist2vessel	9.78067037264712e-05	HPD_tumor
ZNF680	0.0392921845507792	0.97763291746332	dist2vessel	0.0637406549379307	HPD_tumor
ZNF687	0.55455022399698	1.00462438558364	dist2vessel	0.628582629413674	HPD_tumor
ZNF69	5.35813402849654e-05	0.96753825589676	dist2vessel	0.000152121185583288	HPD_tumor
ZNF692	3.53505060633318e-20	0.936109549583281	dist2vessel	3.84436753438733e-19	HPD_tumor
ZNF696	0.00291781284369738	1.03729136047644	dist2vessel	0.00610980196845435	HPD_tumor
ZNF7	0.031470589369157	1.02308036961527	dist2vessel	0.0521989326412944	HPD_tumor
ZNF700	2.61907260088978e-16	0.944994603148785	dist2vessel	2.14906073491615e-15	HPD_tumor
ZNF703	1.66356607712141e-43	0.932359425317369	dist2vessel	4.57372647437145e-42	HPD_tumor
ZNF704	2.43232092036327e-07	0.940181779156303	dist2vessel	9.52971632648186e-07	HPD_tumor
ZNF706	0.669986915513053	1.00230354914951	dist2vessel	0.731994994051849	HPD_tumor
ZNF707	0.677087119003968	0.994683757515451	dist2vessel	0.737949692562658	HPD_tumor
ZNF708	0.0118518569446912	0.970531026702347	dist2vessel	0.0217924561249954	HPD_tumor
ZNF710	0.065892870615294	0.982738591821047	dist2vessel	0.101352778221781	HPD_tumor
ZNF711	0.000869400104126275	0.941456420599853	dist2vessel	0.0020210688364956	HPD_tumor
ZNF717	8.01737018186708e-09	1.044448094767	dist2vessel	3.7112476694634e-08	HPD_tumor
ZNF721	0.047708002181389	0.971358025350421	dist2vessel	0.0757673222940738	HPD_tumor
ZNF723	0.00339183313949807	1.03896968954323	dist2vessel	0.00700765525990639	HPD_tumor
ZNF726	0.01258127055736	1.02343150516277	dist2vessel	0.0229938559164874	HPD_tumor
ZNF727	2.08139989522746e-07	1.07288103593359	dist2vessel	8.24639471902033e-07	HPD_tumor
ZNF736	0.163491675040093	0.989431855331881	dist2vessel	0.222246495757626	HPD_tumor
ZNF740	0.760759769321457	0.996585324948988	dist2vessel	0.809581986421007	HPD_tumor
ZNF746	0.0275940985394415	0.977105891584824	dist2vessel	0.0464977765518687	HPD_tumor
ZNF75A	0.127717879821038	0.982486580713306	dist2vessel	0.180132412778905	HPD_tumor
ZNF761	0.0218905949337859	1.01018839450286	dist2vessel	0.0378098388071917	HPD_tumor
ZNF763	0.909584389017665	0.997858216753842	dist2vessel	0.93309165799567	HPD_tumor
ZNF77	0.0172860312789238	0.968310681648668	dist2vessel	0.0307001075650015	HPD_tumor
ZNF770	0.536754377162812	0.991666260815896	dist2vessel	0.612414988450389	HPD_tumor
ZNF777	0.00372543657515094	1.02928011742848	dist2vessel	0.007627417049898	HPD_tumor
ZNF778	0.00736636282582873	1.03778962725139	dist2vessel	0.0141597367756774	HPD_tumor
ZNF780B	0.550657524362356	1.00723941508895	dist2vessel	0.624884491020263	HPD_tumor
ZNF783	0.00234010960343652	1.03146797572008	dist2vessel	0.00500573798970204	HPD_tumor
ZNF786	0.0953281419690137	1.02584202701295	dist2vessel	0.139886559529854	HPD_tumor
ZNF787	0.620498742766514	1.00425135599617	dist2vessel	0.687626507644413	HPD_tumor
ZNF79	0.610138919870182	0.993060196162561	dist2vessel	0.678513794448525	HPD_tumor
ZNF791	0.13696647297241	0.984134119033994	dist2vessel	0.191391434509962	HPD_tumor
ZNF799	0.0249569844719724	0.972368601016281	dist2vessel	0.042505177897961	HPD_tumor
ZNF805	0.037537611511682	0.97169405623467	dist2vessel	0.0612032569452406	HPD_tumor
ZNF823	0.0602795673212887	0.983086763543575	dist2vessel	0.0936715272956948	HPD_tumor
ZNF827	0.0427749562009474	0.979154712465959	dist2vessel	0.0686776563996151	HPD_tumor
ZNF830	0.0628099625522596	1.01743999994936	dist2vessel	0.0970102315587064	HPD_tumor
ZNF839	0.06414085194717	0.974902204861538	dist2vessel	0.0988974388726575	HPD_tumor
ZNF84	0.0218964867159268	0.980923279702235	dist2vessel	0.0378098388071917	HPD_tumor
ZNF841	0.440676758443318	1.00779863774572	dist2vessel	0.518092945737415	HPD_tumor
ZNF844	1.31859133488186e-05	0.93509746317693	dist2vessel	4.12530717627324e-05	HPD_tumor
ZNF860	0.102732203270536	0.97383427749948	dist2vessel	0.149302568185623	HPD_tumor
ZNF862	0.0852077579681408	1.0235447424565	dist2vessel	0.126763755178183	HPD_tumor
ZNF891	0.00155900320716733	1.04536596974946	dist2vessel	0.00342721681160252	HPD_tumor
ZNF98	0.0131832921505539	1.03571901513939	dist2vessel	0.0240043258165618	HPD_tumor
ZNFX1	0.995250849004705	1.00007648889035	dist2vessel	0.996933241775162	HPD_tumor
ZNG1C	4.01699474523772e-11	0.960690621671338	dist2vessel	2.30252108546975e-10	HPD_tumor
ZNG1F	1.50043660279415e-35	0.9367122915437	dist2vessel	3.13462923169264e-34	HPD_tumor
ZNHIT1	0.0472504808355019	1.014487172177	dist2vessel	0.0751158457537604	HPD_tumor
ZNHIT6	5.12596645953289e-06	0.947151168450243	dist2vessel	1.69380920835033e-05	HPD_tumor
ZNRD2	0.314085515273826	1.01132422882477	dist2vessel	0.388993195691121	HPD_tumor
ZNRF3	0.0494143495936242	1.02706230367472	dist2vessel	0.0781061558658803	HPD_tumor
ZP3	0.0247398808022594	1.02517576057703	dist2vessel	0.0422033260744426	HPD_tumor
ZPR1	0.923532759938795	1.00117392305238	dist2vessel	0.943134998934119	HPD_tumor
ZRANB2	2.55438159516075e-10	0.947933498603397	dist2vessel	1.36441358375659e-09	HPD_tumor
ZSCAN18	0.365573000705258	0.983759546526257	dist2vessel	0.442238881424589	HPD_tumor
ZSCAN2	0.464674479523619	1.01328992576427	dist2vessel	0.542091774330365	HPD_tumor
ZSCAN21	0.0270715115183296	1.02793177169082	dist2vessel	0.0457020652984878	HPD_tumor
ZSCAN25	0.710183644326981	0.996355680956995	dist2vessel	0.766419086681505	HPD_tumor
ZSCAN29	1.93296642181912e-07	1.06428028912627	dist2vessel	7.68708186911284e-07	HPD_tumor
ZSCAN31	0.724570853114119	0.99327223415489	dist2vessel	0.779016963719503	HPD_tumor
ZSWIM1	0.4157598802705	1.00966076116436	dist2vessel	0.492996825914478	HPD_tumor
ZSWIM4	1.07072766223044e-12	1.05663270395957	dist2vessel	6.98889145203034e-12	HPD_tumor
ZSWIM7	0.320412254199991	0.987782933896995	dist2vessel	0.39551763390168	HPD_tumor
ZSWIM8	0.551952034922417	1.00924306718446	dist2vessel	0.625972745320048	HPD_tumor
ZXDC	0.324777553452186	0.992157461445449	dist2vessel	0.399431108050898	HPD_tumor
ZYG11A	0.154032060403422	0.982206275687559	dist2vessel	0.211621468106251	HPD_tumor
ZYX	2.56175920929149e-143	0.916723862683059	dist2vessel	4.17172634313083e-141	HPD_tumor
ZZEF1	0.00186845776884156	0.966669973100553	dist2vessel	0.00406528786910338	HPD_tumor
A1BG	0.284862094303476	1.01484054385551	dist2vessel	0.495193959614261	KRT16_tumor
A2ML1	1.6607140968576e-07	1.04290223347763	dist2vessel	3.51858248756675e-06	KRT16_tumor
AAAS	0.0666846149639612	1.01542048224857	dist2vessel	0.187312615730035	KRT16_tumor
AACS	0.00762773419758001	1.01879806793847	dist2vessel	0.0375650502061056	KRT16_tumor
AADACL3	0.517579220095781	1.01093575099693	dist2vessel	0.712666471977115	KRT16_tumor
AAGAB	0.452271877794078	0.989691381479369	dist2vessel	0.659393258443473	KRT16_tumor
AAK1	0.0651896396780633	1.01287336220239	dist2vessel	0.184486680288919	KRT16_tumor
AAMDC	0.561403409884157	0.994309127815468	dist2vessel	0.747531611480769	KRT16_tumor
AAMP	1.56353336212604e-05	0.978054044027215	dist2vessel	0.000210347001043918	KRT16_tumor
AAR2	0.357116604428814	0.989063414428367	dist2vessel	0.568688097567106	KRT16_tumor
AARSD1	0.983905387803233	0.999801735707112	dist2vessel	0.993940118938401	KRT16_tumor
AASDH	0.579073421541006	1.00822809468035	dist2vessel	0.760958174509275	KRT16_tumor
AASDHPPT	0.553600496887248	0.993752671666268	dist2vessel	0.74187896792399	KRT16_tumor
AATF	0.027597410057669	0.982886816385379	dist2vessel	0.0988169350641522	KRT16_tumor
ABCA1	0.00320278156650742	1.02307920102591	dist2vessel	0.0194324970390542	KRT16_tumor
ABCA12	0.0559855259099001	0.984754647012742	dist2vessel	0.16576446368953	KRT16_tumor
ABCA2	0.0235228261392715	1.02392379955072	dist2vessel	0.0874272393656601	KRT16_tumor
ABCA3	0.023219694604711	1.04094801950783	dist2vessel	0.0867072856021347	KRT16_tumor
ABCA5	0.026142855662005	1.0285922092949	dist2vessel	0.0948131653217421	KRT16_tumor
ABCA7	0.510431282715785	1.00527126760963	dist2vessel	0.707632411865413	KRT16_tumor
ABCB10	0.274714359348876	0.990778655305632	dist2vessel	0.48296760870505	KRT16_tumor
ABCB6	0.841393100057537	1.00199828771162	dist2vessel	0.920468198713014	KRT16_tumor
ABCB8	0.00041223093883857	0.976404892601177	dist2vessel	0.00357910004741598	KRT16_tumor
ABCB9	0.0414427700384272	1.02056824691689	dist2vessel	0.134256954122852	KRT16_tumor
ABCC10	0.0598742549079646	0.978737722101895	dist2vessel	0.174072908847132	KRT16_tumor
ABCC11	0.0129287685111709	1.01915423526506	dist2vessel	0.0565072044580904	KRT16_tumor
ABCC12	0.255355188917342	1.01417692118999	dist2vessel	0.46068486575375	KRT16_tumor
ABCC3	0.187830571253039	1.01350300836653	dist2vessel	0.377279961117637	KRT16_tumor
ABCC5	0.222130231455855	1.0103760442753	dist2vessel	0.421595198576335	KRT16_tumor
ABCC6	0.848877219354096	0.99851024159957	dist2vessel	0.924732346186672	KRT16_tumor
ABCD1	0.34205847799839	0.995006695029271	dist2vessel	0.552593553447348	KRT16_tumor
ABCD4	0.000384297908203718	0.966831487160024	dist2vessel	0.00337602730000694	KRT16_tumor
ABCF1	0.104464762263021	0.987161580697032	dist2vessel	0.255947576163255	KRT16_tumor
ABCF3	0.216910529870932	0.991389700704152	dist2vessel	0.414811999792372	KRT16_tumor
ABCG1	0.987122619715445	0.999835869613875	dist2vessel	0.99566696011013	KRT16_tumor
ABHD11	3.9293883201171e-12	1.03581381217387	dist2vessel	1.68305259722205e-10	KRT16_tumor
ABHD12	0.0148017577560376	1.01308755700081	dist2vessel	0.0623546669106018	KRT16_tumor
ABHD13	0.221268476922814	1.01889896172441	dist2vessel	0.420855642689464	KRT16_tumor
ABHD14B	0.056420980342918	0.983270563684083	dist2vessel	0.166696438567219	KRT16_tumor
ABHD15	0.174875868997723	1.01612749120385	dist2vessel	0.361585042786561	KRT16_tumor
ABHD16A	0.481165705784124	1.00624707584097	dist2vessel	0.684393655112798	KRT16_tumor
ABHD4	0.545149406452194	0.993905016844167	dist2vessel	0.735278961145052	KRT16_tumor
ABHD5	0.234225257856857	1.01838154765484	dist2vessel	0.436911709806435	KRT16_tumor
ABHD6	0.0170413042989235	1.02630595203414	dist2vessel	0.0687902675826133	KRT16_tumor
ABI2	0.999966419615836	1.00000041130402	dist2vessel	0.999966419615836	KRT16_tumor
ABITRAM	0.955096703173601	1.00048311561703	dist2vessel	0.980208039884421	KRT16_tumor
ABL1	0.00937189537424779	0.980043139750655	dist2vessel	0.044151545151926	KRT16_tumor
ABLIM1	0.00551267415364715	0.982862900169121	dist2vessel	0.0293309577799761	KRT16_tumor
ABLIM3	0.00473965818155861	1.04781419566101	dist2vessel	0.0259730646131884	KRT16_tumor
ABRACL	0.136674102764433	0.99094394889236	dist2vessel	0.307235628455424	KRT16_tumor
ABTB2	0.163995578969452	1.01969521385442	dist2vessel	0.346256586132144	KRT16_tumor
ACAA1	0.872292407277759	1.00139343974374	dist2vessel	0.937411565992841	KRT16_tumor
ACACA	0.769041938427936	1.00239074271759	dist2vessel	0.884259005812447	KRT16_tumor
ACACB	0.598276967863256	0.993481313879583	dist2vessel	0.773889675863886	KRT16_tumor
ACAD10	0.454666120563824	1.01019955449008	dist2vessel	0.660534217275699	KRT16_tumor
ACAD11	0.00391540621976554	1.02054268680774	dist2vessel	0.0223850497008818	KRT16_tumor
ACAD8	0.177061084579923	0.988793193362995	dist2vessel	0.364332505903698	KRT16_tumor
ACAD9	0.318380062632514	1.0073860958612	dist2vessel	0.529453014963282	KRT16_tumor
ACADM	0.531811642840296	1.00650391748589	dist2vessel	0.724815180231597	KRT16_tumor
ACADSB	0.0319256557342319	0.979089925567491	dist2vessel	0.11061604549106	KRT16_tumor
ACADVL	0.135833827637706	1.00642279067616	dist2vessel	0.306115915069177	KRT16_tumor
ACAP2	0.49890082990037	1.00760796565999	dist2vessel	0.699078722569501	KRT16_tumor
ACAP3	0.664907260703327	1.00318443755443	dist2vessel	0.819494171883531	KRT16_tumor
ACBD3	0.000109449048359651	0.975227758024718	dist2vessel	0.00116100971780706	KRT16_tumor
ACBD4	0.0285141144087309	1.02487675818118	dist2vessel	0.101457495543235	KRT16_tumor
ACBD5	0.329107320889975	1.0086973600594	dist2vessel	0.540612157798784	KRT16_tumor
ACBD6	0.0612064513645884	0.985257098340454	dist2vessel	0.17655010345008	KRT16_tumor
ACCS	0.254382993701982	1.00950563115183	dist2vessel	0.459687763305474	KRT16_tumor
ACD	0.235726316318344	1.01350737015712	dist2vessel	0.438267322971975	KRT16_tumor
ACE	0.0469799708301248	0.984880586015054	dist2vessel	0.147375015383179	KRT16_tumor
ACE2	0.178580090431044	1.02280619657905	dist2vessel	0.366230516008043	KRT16_tumor
ACHE	0.0678200468204228	1.02081135756789	dist2vessel	0.189360835449271	KRT16_tumor
ACIN1	0.663684792953076	1.0031208846156	dist2vessel	0.818909732071033	KRT16_tumor
ACKR2	0.791403713364666	0.998020254224115	dist2vessel	0.895357370745519	KRT16_tumor
ACLY	0.823620405961955	1.00158076168346	dist2vessel	0.911459464052305	KRT16_tumor
ACOT1	0.810009420260018	0.997217669625101	dist2vessel	0.905035906111165	KRT16_tumor
ACOT11	0.00271865993513454	1.04284747699424	dist2vessel	0.0170028897600679	KRT16_tumor
ACOT8	0.585662738779735	1.00761027844475	dist2vessel	0.764578669727384	KRT16_tumor
ACOX1	0.858506842127045	1.00198155126894	dist2vessel	0.930616719153858	KRT16_tumor
ACOX2	0.00174335761477745	0.961141476761122	dist2vessel	0.0118389807227526	KRT16_tumor
ACOX3	0.220718826782421	0.990763586412964	dist2vessel	0.42006522991393	KRT16_tumor
ACP1	0.35903921887567	0.989374899064562	dist2vessel	0.570717506593944	KRT16_tumor
ACP3	0.0529292993908499	1.0225093477957	dist2vessel	0.159358268659496	KRT16_tumor
ACP6	0.000105261838730904	0.968215803763402	dist2vessel	0.00112563402173237	KRT16_tumor
ACP7	0.000307533747445336	1.05771355488602	dist2vessel	0.00284020677710588	KRT16_tumor
ACRBP	0.475128077510855	1.01500768356762	dist2vessel	0.679219716073609	KRT16_tumor
ACSF2	2.5723619115735e-09	1.06089962725219	dist2vessel	7.49389551003985e-08	KRT16_tumor
ACSL1	1.20659287039934e-10	1.04702826343159	dist2vessel	4.2493519577975e-09	KRT16_tumor
ACSL3	0.0266728699225293	0.98408352735183	dist2vessel	0.0962020124106154	KRT16_tumor
ACSL5	0.0137068202464117	0.975255007006245	dist2vessel	0.0591895605627065	KRT16_tumor
ACSS1	0.0931839026313383	1.01826819039758	dist2vessel	0.235831761242646	KRT16_tumor
ACSS2	0.675685931858057	1.00408371492703	dist2vessel	0.827708938321749	KRT16_tumor
ACTL6A	0.846186663578138	0.997915447363065	dist2vessel	0.923422266435846	KRT16_tumor
ACTR10	0.868001815904952	1.00182108771774	dist2vessel	0.935406825680788	KRT16_tumor
ACTR1A	0.171708607990076	1.01015444202006	dist2vessel	0.357117850318468	KRT16_tumor
ACTR1B	0.602229634907541	1.00242037378409	dist2vessel	0.776324650562446	KRT16_tumor
ACTR2	0.0348177439225228	0.987129425319033	dist2vessel	0.118359417778666	KRT16_tumor
ACTR3B	0.201107996462733	0.983625147019903	dist2vessel	0.394645805837221	KRT16_tumor
ACTR5	0.601618852467383	1.00945860146309	dist2vessel	0.775915980949144	KRT16_tumor
ACTR6	0.0701281729138626	1.0126283594819	dist2vessel	0.193960084526858	KRT16_tumor
ACTRT1	0.0677854645544226	0.968938612963429	dist2vessel	0.189330990880946	KRT16_tumor
ACVR1	0.832147091586552	1.00212997935871	dist2vessel	0.915755508342125	KRT16_tumor
ACVR1B	0.000892105726582967	1.02611511963911	dist2vessel	0.00683660133215032	KRT16_tumor
ACY1	0.0978392938986187	0.988151077698251	dist2vessel	0.244413166725301	KRT16_tumor
ACYP2	5.28194466967146e-05	0.95639207423588	dist2vessel	0.000624688500932488	KRT16_tumor
ADAM15	2.28388785320702e-06	0.986808954363811	dist2vessel	3.7624796982978e-05	KRT16_tumor
ADAM17	0.755290039757791	1.00276185727471	dist2vessel	0.876782636249742	KRT16_tumor
ADAM2	1.20213445741792e-07	1.07854360780752	dist2vessel	2.61695424191746e-06	KRT16_tumor
ADAMTS13	0.401524478221312	0.985219187970232	dist2vessel	0.611888730712847	KRT16_tumor
ADAMTS15	0.000416314646024141	0.952561416922965	dist2vessel	0.00360927489616553	KRT16_tumor
ADAMTS17	0.907219983433685	0.998544378281267	dist2vessel	0.955704752556304	KRT16_tumor
ADAMTSL5	0.807713817410164	1.00284580663142	dist2vessel	0.903642985559821	KRT16_tumor
ADAP1	0.46748139330332	1.00689069321877	dist2vessel	0.672834026217725	KRT16_tumor
ADAR	4.27940534618144e-08	0.98106626437352	dist2vessel	1.0183185574517e-06	KRT16_tumor
ADAT1	0.187732944109529	0.987066503418906	dist2vessel	0.377179474929996	KRT16_tumor
ADAT3	0.972203228522262	1.00042352347019	dist2vessel	0.989099331222596	KRT16_tumor
ADCK1	0.0668935233794579	0.974893269866901	dist2vessel	0.187617173998215	KRT16_tumor
ADCK2	0.51609913415622	1.00843299327867	dist2vessel	0.711600755011987	KRT16_tumor
ADCK5	0.0254064542619604	1.02501215552391	dist2vessel	0.0925904869950238	KRT16_tumor
ADCY3	0.119720362543706	0.990568767327953	dist2vessel	0.280836042864512	KRT16_tumor
ADCY6	0.000252208061479475	1.02190324284016	dist2vessel	0.00241631090789386	KRT16_tumor
ADCY9	0.0832206191611633	1.02722723546194	dist2vessel	0.218285397627626	KRT16_tumor
ADCYAP1	0.731440483657727	1.00690305963298	dist2vessel	0.863261005734857	KRT16_tumor
ADGRA3	0.298294139072277	1.01370145487678	dist2vessel	0.507324664277885	KRT16_tumor
ADGRB2	0.286830221083656	1.01502197613216	dist2vessel	0.496928904158063	KRT16_tumor
ADGRE2	6.76327656584603e-07	1.05478745365748	dist2vessel	1.28827412278279e-05	KRT16_tumor
ADGRF1	0.000291138570402112	1.05774862182846	dist2vessel	0.00272692911568125	KRT16_tumor
ADGRF4	0.00637765334245644	1.0444384347358	dist2vessel	0.0328585988853217	KRT16_tumor
ADGRG1	0.76106052765772	1.0017002937872	dist2vessel	0.880257425362688	KRT16_tumor
ADGRG6	0.267381364594934	1.01522840836724	dist2vessel	0.474945064570782	KRT16_tumor
ADGRL1	0.0269702010164891	0.984615953221249	dist2vessel	0.0969654595529308	KRT16_tumor
ADGRV1	0.304112331375201	0.992476176438542	dist2vessel	0.51348521496209	KRT16_tumor
ADH4	0.13933037935948	0.971793730047827	dist2vessel	0.311439753468131	KRT16_tumor
ADHFE1	0.204294361218479	1.01840867574704	dist2vessel	0.399226074694828	KRT16_tumor
ADI1	0.187369781662074	0.993660966747188	dist2vessel	0.376835206312877	KRT16_tumor
ADIPOQ	0.912382751993447	1.00212494008216	dist2vessel	0.959230586015135	KRT16_tumor
ADIPOR1	4.92219464073116e-06	0.968856745244321	dist2vessel	7.5441915538015e-05	KRT16_tumor
ADIPOR2	0.482019925829079	1.0073622569439	dist2vessel	0.684908416867289	KRT16_tumor
ADIRF	2.08422741872508e-86	1.11950556037639	dist2vessel	1.0322136291236e-83	KRT16_tumor
ADK	0.0217518618108887	0.982030719060387	dist2vessel	0.0827866248748712	KRT16_tumor
ADM2	0.102168104697783	0.97540529731453	dist2vessel	0.252048587056423	KRT16_tumor
ADM5	0.18567752402408	0.985974700846902	dist2vessel	0.374540850390242	KRT16_tumor
ADNP	0.760494756884041	0.997485074873802	dist2vessel	0.879859899773564	KRT16_tumor
ADNP2	0.739458192118769	1.00368194491263	dist2vessel	0.868455122921169	KRT16_tumor
ADRB2	0.126109469024007	1.01239174825335	dist2vessel	0.291084017636537	KRT16_tumor
ADRM1	0.0891786085318445	1.0100420952521	dist2vessel	0.228731312078181	KRT16_tumor
ADSS1	0.000346256350888628	1.03962713685247	dist2vessel	0.00312498328524088	KRT16_tumor
ADSS2	0.664801499532035	1.0025324839633	dist2vessel	0.819494171883531	KRT16_tumor
AEBP2	0.911626594139624	1.00108488075489	dist2vessel	0.958689997606155	KRT16_tumor
AFDN	5.87748459086527e-07	1.02854174115508	dist2vessel	1.13041718199069e-05	KRT16_tumor
AFF3	5.2023371055309e-11	1.09590520079782	dist2vessel	1.8996921301487e-09	KRT16_tumor
AFF4	0.816035575120184	1.00200447725758	dist2vessel	0.906909663008744	KRT16_tumor
AFG2B	0.869412809101043	1.00210124944026	dist2vessel	0.936243624203975	KRT16_tumor
AFG3L2	0.00527558564318121	0.971848901019926	dist2vessel	0.0282648685845625	KRT16_tumor
AFMID	0.543079572607696	0.997654337258509	dist2vessel	0.734362207055186	KRT16_tumor
AFTPH	0.253751045143347	0.989615037872253	dist2vessel	0.459069242400886	KRT16_tumor
AGA	0.485953839287151	1.00660428190213	dist2vessel	0.68834854012269	KRT16_tumor
AGAP1	0.0493302474774105	1.01137943700592	dist2vessel	0.15186203613481	KRT16_tumor
AGAP3	0.142583079376558	0.99009419125037	dist2vessel	0.315859333230357	KRT16_tumor
AGAP4	0.12382882795801	1.00777966437916	dist2vessel	0.287133384415296	KRT16_tumor
AGAP5	0.703578443579083	1.00268289820145	dist2vessel	0.844875694413407	KRT16_tumor
AGBL3	0.896086613265274	1.00216227392028	dist2vessel	0.948642661792121	KRT16_tumor
AGBL4	0.692147964413308	0.994128868617227	dist2vessel	0.838364486397288	KRT16_tumor
AGBL5	0.163645419250715	1.01880150899933	dist2vessel	0.345857188756785	KRT16_tumor
AGER	0.972821536437637	1.00052261043766	dist2vessel	0.989301572732525	KRT16_tumor
AGFG1	0.20860830586999	0.992710075386284	dist2vessel	0.403764586153834	KRT16_tumor
AGFG2	0.0892862384818539	0.983677508789482	dist2vessel	0.228731312078181	KRT16_tumor
AGGF1	0.146510541902208	0.981401217133341	dist2vessel	0.322035547539598	KRT16_tumor
AGK	0.283277263205757	1.00900151434838	dist2vessel	0.493338249152179	KRT16_tumor
AGL	0.729084191507927	1.00409038664621	dist2vessel	0.861873724598956	KRT16_tumor
AGO1	0.132815423620034	0.984392093565567	dist2vessel	0.30137854815556	KRT16_tumor
AGO2	0.00711014816057954	1.01674155837716	dist2vessel	0.0356587430534381	KRT16_tumor
AGPAT2	6.1459457532092e-05	1.03220937110506	dist2vessel	0.000708364464184582	KRT16_tumor
AGPAT3	0.0918182768882947	1.01335885445654	dist2vessel	0.233494231727486	KRT16_tumor
AGR2	0.00163746214427832	1.02665225731621	dist2vessel	0.0112926458061457	KRT16_tumor
AGRN	0.000376390405244893	1.0225526723266	dist2vessel	0.00333242186721847	KRT16_tumor
AGT	1.68957398497928e-10	1.06195139523702	dist2vessel	5.77076907628269e-09	KRT16_tumor
AGTRAP	0.777495716813034	0.997653265353431	dist2vessel	0.888502460344171	KRT16_tumor
AHCTF1	0.182522784443458	0.989874255770627	dist2vessel	0.370641832836402	KRT16_tumor
AHCY	0.00475706674727153	0.978695563321828	dist2vessel	0.0260504470666065	KRT16_tumor
AHCYL1	0.71994592349953	0.996658268675328	dist2vessel	0.856712944557782	KRT16_tumor
AHCYL2	0.98618948258005	1.00016626927669	dist2vessel	0.99535924849883	KRT16_tumor
AHDC1	0.264540784276951	0.992960377293477	dist2vessel	0.471504972957967	KRT16_tumor
AHI1	0.236152479995904	0.989902906775682	dist2vessel	0.438362142698212	KRT16_tumor
AHNAK2	2.74994705352024e-11	1.11664296333457	dist2vessel	1.04762406019685e-09	KRT16_tumor
AHSA1	1.5602775624206e-06	0.962289368600991	dist2vessel	2.70539155462162e-05	KRT16_tumor
AIDA	0.109599951335093	1.00924360100579	dist2vessel	0.264052907990051	KRT16_tumor
AIF1L	0.0575143875883163	1.01141431707234	dist2vessel	0.169170010115003	KRT16_tumor
AIFM1	0.431145853947599	0.991735253300707	dist2vessel	0.640759389126715	KRT16_tumor
AIFM3	0.549945023072677	0.989997543326269	dist2vessel	0.738705099567085	KRT16_tumor
AIMP2	0.755660794600153	1.00307304812562	dist2vessel	0.87695608324716	KRT16_tumor
AJM1	0.446869457226271	1.00586704085659	dist2vessel	0.6553754542034	KRT16_tumor
AK1	0.036351914898828	0.987220394820538	dist2vessel	0.12195282542689	KRT16_tumor
AK2	0.00239377026624574	0.980998164199141	dist2vessel	0.015421329747749	KRT16_tumor
AK3	0.268573402655349	1.01448226252792	dist2vessel	0.476315049830123	KRT16_tumor
AK8	0.00254240384546699	0.968428859757392	dist2vessel	0.0161297102253647	KRT16_tumor
AKAP1	0.292010737486659	0.991031169036873	dist2vessel	0.501602662875415	KRT16_tumor
AKAP14	0.848502792811276	0.996629702448608	dist2vessel	0.924732346186672	KRT16_tumor
AKAP17A	0.186625179063094	1.01075320233277	dist2vessel	0.375620502640579	KRT16_tumor
AKAP8	0.847695717136641	1.00105295556989	dist2vessel	0.924461995952483	KRT16_tumor
AKAP8L	3.86292824245665e-14	0.968635696744509	dist2vessel	2.02714194657129e-12	KRT16_tumor
AKAP9	0.216211763777238	1.01638964883097	dist2vessel	0.414103487488855	KRT16_tumor
AKIRIN1	0.178681723390094	0.987840349402638	dist2vessel	0.366332205987866	KRT16_tumor
AKR1B10	1.39274210930316e-15	1.03701826023454	dist2vessel	7.88292033865589e-14	KRT16_tumor
AKR1B15	0.141196797942242	1.01554386137512	dist2vessel	0.314193604856592	KRT16_tumor
AKR1C2	4.29635558350194e-26	1.13970047050168	dist2vessel	4.36465662098326e-24	KRT16_tumor
AKR1C3	0.0653429319909516	0.975928675178261	dist2vessel	0.184788505744575	KRT16_tumor
AKR1D1	0.868405887264632	1.00282777439711	dist2vessel	0.935587797509849	KRT16_tumor
AKR1E2	0.549682757517396	1.00452396452415	dist2vessel	0.738558156982804	KRT16_tumor
AKR7A3	0.295601305954855	1.01727618093308	dist2vessel	0.504912593319396	KRT16_tumor
AKT1	9.74530211638788e-08	0.983250816531436	dist2vessel	2.1570327924653e-06	KRT16_tumor
AKTIP	0.375869582886237	1.00916744944635	dist2vessel	0.587426397417067	KRT16_tumor
ALAD	0.64740633323267	0.995955426223971	dist2vessel	0.807308590703557	KRT16_tumor
ALCAM	5.77886188545515e-17	1.03181225188075	dist2vessel	3.57747668596458e-15	KRT16_tumor
ALDH18A1	0.359950008772356	0.993914592686849	dist2vessel	0.571591957818066	KRT16_tumor
ALDH1A3	5.11534300316147e-05	1.04782082309219	dist2vessel	0.000607667232683132	KRT16_tumor
ALDH3A2	0.956045089180633	0.999611385575597	dist2vessel	0.980318480798474	KRT16_tumor
ALDH3B2	0.000468316876694297	1.03973830488274	dist2vessel	0.00400749776557841	KRT16_tumor
ALDH4A1	0.315783527579683	1.009979533775	dist2vessel	0.52679340474556	KRT16_tumor
ALDH5A1	0.69623286421274	0.995055777261073	dist2vessel	0.8409688344786	KRT16_tumor
ALDH6A1	0.0632571225437797	1.02562131846255	dist2vessel	0.180891172514222	KRT16_tumor
ALDH9A1	0.73001766600001	1.00302270399807	dist2vessel	0.862095377851577	KRT16_tumor
ALDOA	1.64970230891794e-101	1.05855942531122	dist2vessel	1.08935342465548e-98	KRT16_tumor
ALG1	0.950506263886706	0.999478874090919	dist2vessel	0.977776403354311	KRT16_tumor
ALG12	0.271938232022865	0.992592298595797	dist2vessel	0.479492334345613	KRT16_tumor
ALG13	0.689254828241366	0.997049499665884	dist2vessel	0.836360063085239	KRT16_tumor
ALG2	0.635993658941618	0.995789286480194	dist2vessel	0.799431115712782	KRT16_tumor
ALG3	0.00205841992901875	0.974539472736152	dist2vessel	0.0135698165703366	KRT16_tumor
ALG6	0.680109473354295	0.995533682966157	dist2vessel	0.830127459466949	KRT16_tumor
ALG8	0.0147608727350162	0.972501798926186	dist2vessel	0.0623481639404415	KRT16_tumor
ALG9	0.089643204969281	0.981582340982709	dist2vessel	0.229139598766639	KRT16_tumor
ALKAL1	0.241204425936269	1.01771841636896	dist2vessel	0.44469610775221	KRT16_tumor
ALKBH1	0.644153195545033	0.994607527055709	dist2vessel	0.80508989298089	KRT16_tumor
ALKBH2	0.318850409332279	1.01121693653257	dist2vessel	0.529790447378691	KRT16_tumor
ALKBH3	0.193578279733208	0.984743610335569	dist2vessel	0.385115312228456	KRT16_tumor
ALKBH4	0.82306226577312	1.00259440279485	dist2vessel	0.911268044430097	KRT16_tumor
ALKBH6	0.0608545980617513	1.01903704518156	dist2vessel	0.175797242085788	KRT16_tumor
ALMS1	0.142187124511817	0.987149628790623	dist2vessel	0.315599656759563	KRT16_tumor
ALOX15	0.275957328721923	1.0158250121714	dist2vessel	0.484637826416782	KRT16_tumor
ALOX15B	1.61192834998854e-22	1.1112421271183	dist2vessel	1.33051252555304e-20	KRT16_tumor
ALS2	0.00515227051957442	1.03960169066338	dist2vessel	0.027792097751605	KRT16_tumor
ALS2CL	1.68127442961352e-10	1.05146137447289	dist2vessel	5.76728077067425e-09	KRT16_tumor
AMBRA1	0.9867537841911	1.00014997787346	dist2vessel	0.995421640474892	KRT16_tumor
AMD1	0.000142262812383508	0.962369415779381	dist2vessel	0.00147459350280511	KRT16_tumor
AMER1	0.00027120114539293	0.957182430119305	dist2vessel	0.00255528879440378	KRT16_tumor
AMFR	0.756258336098284	1.00298210001301	dist2vessel	0.876968500587993	KRT16_tumor
AMH	0.00662570717789128	0.977653073217539	dist2vessel	0.0338723249532971	KRT16_tumor
AMMECR1	0.228670024635282	1.0129274879067	dist2vessel	0.430194984617753	KRT16_tumor
AMMECR1L	0.368822352875825	0.989148527097917	dist2vessel	0.579640683099571	KRT16_tumor
AMN	0.0265684036187422	1.03265570126412	dist2vessel	0.0960000138052501	KRT16_tumor
AMOT	0.0491063959881767	0.981310368863807	dist2vessel	0.151485386154221	KRT16_tumor
AMOTL2	6.61728885811036e-06	1.05069578472682	dist2vessel	9.83778553689803e-05	KRT16_tumor
AMPD2	0.524982922179516	1.00598360462036	dist2vessel	0.718722300509759	KRT16_tumor
AMY1C	0.643443603673462	1.00681352889711	dist2vessel	0.80508989298089	KRT16_tumor
ANAPC13	0.103651917971237	0.989698865921403	dist2vessel	0.254599441414781	KRT16_tumor
ANAPC16	0.649884915154031	1.00470681230823	dist2vessel	0.808595501164203	KRT16_tumor
ANAPC2	0.0797564726599374	0.988050447649626	dist2vessel	0.21229099407368	KRT16_tumor
ANAPC5	0.699243952377338	0.996475435550722	dist2vessel	0.842068249033134	KRT16_tumor
ANAPC7	0.356067869686231	0.992456140099525	dist2vessel	0.568093047728004	KRT16_tumor
ANGEL2	0.334250919054891	0.990418100936055	dist2vessel	0.545274328393755	KRT16_tumor
ANGPTL4	7.0922464437232e-32	1.13373127920202	dist2vessel	9.68947600345908e-30	KRT16_tumor
ANK1	0.287031519101214	1.01591893682075	dist2vessel	0.496928904158063	KRT16_tumor
ANK3	0.944766096444008	0.999390266344973	dist2vessel	0.973894438431419	KRT16_tumor
ANKDD1A	0.00370710673177187	1.04045185843763	dist2vessel	0.0216909344569175	KRT16_tumor
ANKEF1	0.0185573263167211	0.973886867088428	dist2vessel	0.0731219561082535	KRT16_tumor
ANKHD1	0.643381379734572	1.00359930475606	dist2vessel	0.80508989298089	KRT16_tumor
ANKIB1	0.340357390784642	0.993772585007424	dist2vessel	0.55055119488295	KRT16_tumor
ANKK1	0.950066796685708	1.00122731150113	dist2vessel	0.9774512200646	KRT16_tumor
ANKLE2	0.599270608546163	0.993337484942577	dist2vessel	0.77432970550981	KRT16_tumor
ANKMY1	0.934092996903295	0.999345540613777	dist2vessel	0.96983135579949	KRT16_tumor
ANKMY2	0.133055372295717	1.01580655646317	dist2vessel	0.301668317616956	KRT16_tumor
ANKRD10	0.0014204939210912	1.02144046724922	dist2vessel	0.0100499944917203	KRT16_tumor
ANKRD12	0.191701920941218	1.01438511675633	dist2vessel	0.38243857541244	KRT16_tumor
ANKRD13B	0.931718410783182	0.999132902871731	dist2vessel	0.968635094075825	KRT16_tumor
ANKRD13C	0.207534647969239	0.987189000014291	dist2vessel	0.402670066236104	KRT16_tumor
ANKRD13D	2.77941280013047e-05	0.971150443588703	dist2vessel	0.000349588365527522	KRT16_tumor
ANKRD16	0.501864306615974	1.01032258224089	dist2vessel	0.700669054412844	KRT16_tumor
ANKRD17	0.0116357439992945	0.980879534935284	dist2vessel	0.0518569378236275	KRT16_tumor
ANKRD18A	0.744301128150663	1.00543199661902	dist2vessel	0.870653760458393	KRT16_tumor
ANKRD23	0.272870981195978	0.98732766982695	dist2vessel	0.480709127389268	KRT16_tumor
ANKRD26	0.815779849746938	1.00259393169704	dist2vessel	0.906909663008744	KRT16_tumor
ANKRD34B	0.295170428156768	1.01888042103247	dist2vessel	0.504514769783051	KRT16_tumor
ANKRD36	0.0704780391890069	0.993523256952471	dist2vessel	0.194636983836131	KRT16_tumor
ANKRD36C	0.000184762532711584	1.02188876476169	dist2vessel	0.00184855847122045	KRT16_tumor
ANKRD37	7.22757788644493e-07	1.05896649426256	dist2vessel	1.36036406584773e-05	KRT16_tumor
ANKRD39	0.83364300489741	0.997953286269113	dist2vessel	0.916563809060783	KRT16_tumor
ANKRD42	0.438777629220447	0.985086029104774	dist2vessel	0.648186788579945	KRT16_tumor
ANKRD46	0.180101327182906	1.01591523012784	dist2vessel	0.36794692549097	KRT16_tumor
ANKRD49	0.0280467160154184	1.02552601998102	dist2vessel	0.100018981865966	KRT16_tumor
ANKRD50	0.268418050848481	0.988624328796766	dist2vessel	0.476146101393187	KRT16_tumor
ANKRD52	0.185156442002426	0.988565985588926	dist2vessel	0.373898992463615	KRT16_tumor
ANKRD54	0.183701816388914	0.986363881585295	dist2vessel	0.371997756799745	KRT16_tumor
ANKRD61	0.116666309673341	1.02874141595109	dist2vessel	0.275877613491575	KRT16_tumor
ANKRD9	0.117636761167978	0.984269862696539	dist2vessel	0.277591928378517	KRT16_tumor
ANKS3	0.00380675531158264	1.03583297814024	dist2vessel	0.0220165456956613	KRT16_tumor
ANKZF1	2.5040762798132e-33	1.06958632523556	dist2vessel	3.67450008171107e-31	KRT16_tumor
ANO10	0.54857046756632	0.99283580679247	dist2vessel	0.737758381703245	KRT16_tumor
ANO6	0.015628612677735	1.02320125322322	dist2vessel	0.0646689957484974	KRT16_tumor
ANO7	0.00372663466889453	0.976896246058888	dist2vessel	0.0217017413030866	KRT16_tumor
ANO8	0.0113360976257813	0.984878629002543	dist2vessel	0.0509056317716557	KRT16_tumor
ANO9	0.0180311282969287	1.01951684650557	dist2vessel	0.0717262352534455	KRT16_tumor
ANTKMT	0.279249660227517	1.01017648167821	dist2vessel	0.48808095151844	KRT16_tumor
ANXA11	0.0197173224742439	1.01514289580343	dist2vessel	0.0766258279970127	KRT16_tumor
ANXA13	0.0747071428087978	1.03480143668392	dist2vessel	0.202496140200068	KRT16_tumor
ANXA2	1.93923738724058e-10	1.04120451951022	dist2vessel	6.53894342829546e-09	KRT16_tumor
ANXA3	8.32984418127333e-06	1.06252844389133	dist2vessel	0.000119359286243056	KRT16_tumor
ANXA4	7.20410033349463e-09	1.03865594130903	dist2vessel	1.96845831181419e-07	KRT16_tumor
ANXA7	0.0186293151913393	0.980576852171684	dist2vessel	0.0733691319961098	KRT16_tumor
ANXA9	0.000663465012323573	1.0378056869927	dist2vessel	0.00533194397327788	KRT16_tumor
AOC2	0.306252558471558	1.0135805141677	dist2vessel	0.515999420227223	KRT16_tumor
AOPEP	0.114287206402907	0.987959297049328	dist2vessel	0.27221831150719	KRT16_tumor
AP1G2	0.0736948918106601	1.00643790412486	dist2vessel	0.200538542278028	KRT16_tumor
AP1M1	0.0272472317920314	0.982879806972584	dist2vessel	0.0978283029995725	KRT16_tumor
AP1M2	0.00363544278155753	0.986998898739754	dist2vessel	0.0213703624636958	KRT16_tumor
AP1S1	0.504594699816851	1.003785166077	dist2vessel	0.703111774142993	KRT16_tumor
AP1S3	0.0757151887801537	1.0167307418155	dist2vessel	0.204139896527369	KRT16_tumor
AP2A1	0.0104956237145519	1.01723239840548	dist2vessel	0.0481292374502945	KRT16_tumor
AP2A2	0.135866945141128	1.01529505548255	dist2vessel	0.306115915069177	KRT16_tumor
AP2M1	0.0142822959986513	0.985956470448601	dist2vessel	0.060943949107869	KRT16_tumor
AP3D1	0.298340765968122	1.00842007415912	dist2vessel	0.507324664277885	KRT16_tumor
AP3M1	0.149835571016944	0.986544861532402	dist2vessel	0.326898971568905	KRT16_tumor
AP3M2	0.0202902957421752	0.981962725324335	dist2vessel	0.0784676932459718	KRT16_tumor
AP4E1	0.524320245610846	1.00983662652974	dist2vessel	0.717939109421175	KRT16_tumor
AP4M1	0.14484614301615	0.987691615045033	dist2vessel	0.319621508565851	KRT16_tumor
AP5S1	0.239655970484934	1.01108423059818	dist2vessel	0.443127817095478	KRT16_tumor
AP5Z1	0.802469461334657	0.998629711326983	dist2vessel	0.900974565730744	KRT16_tumor
APBA3	0.0121181268276243	1.02847497959417	dist2vessel	0.0535251042263627	KRT16_tumor
APBB2	2.93845537869101e-05	0.967727426916409	dist2vessel	0.00036784076494072	KRT16_tumor
APBB3	0.317433347753999	1.01388809715981	dist2vessel	0.528209203016256	KRT16_tumor
APEH	0.419338938056698	1.00518090218388	dist2vessel	0.628679859796385	KRT16_tumor
APEX1	0.159918987628021	1.00897046395547	dist2vessel	0.341655900239182	KRT16_tumor
APEX2	0.319801207961979	1.00852230066378	dist2vessel	0.530480379294687	KRT16_tumor
APH1A	0.0923005177483917	0.991381552841684	dist2vessel	0.234269475540761	KRT16_tumor
API5	0.751869797749705	0.997275689727287	dist2vessel	0.874991375733392	KRT16_tumor
APLP2	0.575907210492663	1.00340690508227	dist2vessel	0.758154084066968	KRT16_tumor
APMAP	0.0698038838475612	1.01396856234992	dist2vessel	0.193297593916439	KRT16_tumor
APOBEC3A	0.158419813329108	1.02653916287468	dist2vessel	0.33955060882333	KRT16_tumor
APOD	1.49569838748127e-42	1.04574249154558	dist2vessel	2.89071073717112e-40	KRT16_tumor
APOL2	0.0985386107856161	0.983398339163822	dist2vessel	0.245602921129337	KRT16_tumor
APOL5	0.261497840469432	0.981020762857148	dist2vessel	0.468590883735817	KRT16_tumor
APOO	0.592776158156786	0.995061094431355	dist2vessel	0.770025947087602	KRT16_tumor
APOOL	0.955259943845835	0.999258820149132	dist2vessel	0.980208554189904	KRT16_tumor
APP	0.0614807632575745	1.00583464524382	dist2vessel	0.177154024746553	KRT16_tumor
APPBP2	0.0930478311772377	0.975958500406816	dist2vessel	0.235727089921785	KRT16_tumor
APPL1	0.313973377276596	0.988670459849857	dist2vessel	0.524767990200327	KRT16_tumor
APPL2	0.943920547528291	0.999444333350319	dist2vessel	0.973304539371895	KRT16_tumor
APRT	0.146614075532373	0.992469200794641	dist2vessel	0.322087589275997	KRT16_tumor
APTX	0.327655456499067	0.986034174133949	dist2vessel	0.53888373542935	KRT16_tumor
AQP12B	0.0291932387861824	1.02103358802788	dist2vessel	0.10327108220612	KRT16_tumor
AQP2	0.182606310057825	1.01489811196651	dist2vessel	0.370641832836402	KRT16_tumor
AQP3	1.40025018108179e-10	1.02541247480818	dist2vessel	4.86648352407547e-09	KRT16_tumor
AQP5	0.00194739538391752	0.983631558292602	dist2vessel	0.0129347535810247	KRT16_tumor
AQP6	0.0854550228957334	0.980092451234621	dist2vessel	0.221942183358175	KRT16_tumor
AR	0.00241742097985491	1.01349896942423	dist2vessel	0.0155106427889638	KRT16_tumor
ARAP2	0.293595874899352	0.992016115231047	dist2vessel	0.503125802920083	KRT16_tumor
ARCN1	0.12071851887598	0.989929314282609	dist2vessel	0.282091873657701	KRT16_tumor
AREG	0.0595887025339882	1.03091786157322	dist2vessel	0.173532112781816	KRT16_tumor
AREL1	0.995768466284577	0.999922726689861	dist2vessel	0.997530888348797	KRT16_tumor
ARF1	4.49335559079021e-07	0.988368360813187	dist2vessel	8.83507436759842e-06	KRT16_tumor
ARF3	0.909482557770191	0.999393924581995	dist2vessel	0.957288696140329	KRT16_tumor
ARF4	0.162589942341667	0.993219138284244	dist2vessel	0.344656160915909	KRT16_tumor
ARF5	1.24287433852241e-05	1.02752305941393	dist2vessel	0.000169950022503303	KRT16_tumor
ARFGAP1	9.79353854564917e-07	1.02108781104341	dist2vessel	1.77990824393863e-05	KRT16_tumor
ARFGAP2	0.365322446153178	1.0064712294621	dist2vessel	0.576426735029427	KRT16_tumor
ARFGAP3	0.388205326230297	0.993776850422924	dist2vessel	0.599871100828564	KRT16_tumor
ARFGEF1	0.59055345067703	1.00390888558525	dist2vessel	0.768019948000129	KRT16_tumor
ARFGEF2	0.000229855758491638	1.0301973749315	dist2vessel	0.00223481844207085	KRT16_tumor
ARFGEF3	0.612546395788353	0.996083020125349	dist2vessel	0.783758701796692	KRT16_tumor
ARFIP1	0.163962774813513	0.986817936009537	dist2vessel	0.346256586132144	KRT16_tumor
ARFIP2	7.31040993349592e-05	0.972047987252342	dist2vessel	0.000817215023159788	KRT16_tumor
ARFRP1	0.518506711378435	1.00445276868521	dist2vessel	0.713073481919674	KRT16_tumor
ARGLU1	0.0394537155512902	1.00937713137945	dist2vessel	0.129507556764053	KRT16_tumor
ARHGAP1	0.558735730761827	0.995691962135787	dist2vessel	0.745231767472937	KRT16_tumor
ARHGAP12	0.133483424430723	1.0114966733457	dist2vessel	0.302033882121373	KRT16_tumor
ARHGAP27	0.585759778074481	1.00457192971473	dist2vessel	0.764578669727384	KRT16_tumor
ARHGAP32	0.00468850304069121	0.975957727643513	dist2vessel	0.0257283227800811	KRT16_tumor
ARHGAP35	0.130660472817716	0.98788379859094	dist2vessel	0.298458802711899	KRT16_tumor
ARHGAP39	0.675266735137731	0.994872273028248	dist2vessel	0.827530715934331	KRT16_tumor
ARHGAP40	2.85742497060447e-08	1.07002367740236	dist2vessel	6.96684168217533e-07	KRT16_tumor
ARHGAP44	0.855316463290971	0.998315531793855	dist2vessel	0.928555645309995	KRT16_tumor
ARHGAP5	0.609490504781078	1.0045944278708	dist2vessel	0.782502067382577	KRT16_tumor
ARHGAP8	0.293285798218733	0.991979385929869	dist2vessel	0.502811913692177	KRT16_tumor
ARHGEF10	0.203590562919468	1.01705231540866	dist2vessel	0.398530538679314	KRT16_tumor
ARHGEF11	0.0728556132051815	0.984761092457382	dist2vessel	0.198934486229448	KRT16_tumor
ARHGEF16	0.10457887508041	1.01218520548214	dist2vessel	0.255947576163255	KRT16_tumor
ARHGEF19	0.00374769064631199	0.981109756769723	dist2vessel	0.0217877481154631	KRT16_tumor
ARHGEF25	0.656720272070428	1.00517438899144	dist2vessel	0.81377068051462	KRT16_tumor
ARHGEF26	0.106804832131421	0.98148992735097	dist2vessel	0.259130890939799	KRT16_tumor
ARHGEF33	0.942054355985862	1.00123950522344	dist2vessel	0.972874958225315	KRT16_tumor
ARHGEF35	0.218574594821454	1.01040623384837	dist2vessel	0.417044326839683	KRT16_tumor
ARHGEF37	0.0234892693623634	1.01991002077148	dist2vessel	0.087343486826545	KRT16_tumor
ARHGEF38	0.935088122636124	1.00068803306441	dist2vessel	0.970178408010322	KRT16_tumor
ARHGEF4	0.017683156230123	0.977282912919959	dist2vessel	0.0706612859140163	KRT16_tumor
ARHGEF40	0.0403702344402833	1.0251157385655	dist2vessel	0.131806237208407	KRT16_tumor
ARHGEF5	0.795328235968052	1.00259665364439	dist2vessel	0.898102159841846	KRT16_tumor
ARHGEF7	0.507325199022247	0.995209307764757	dist2vessel	0.705271031061805	KRT16_tumor
ARHGEF9	0.366294792696687	0.990530313317621	dist2vessel	0.577500982357451	KRT16_tumor
ARID2	0.0136826063505047	1.02443447519265	dist2vessel	0.0591494668420074	KRT16_tumor
ARID4B	0.320799719082719	0.992505516900424	dist2vessel	0.531358063129488	KRT16_tumor
ARID5B	0.521555651407448	1.00502665817077	dist2vessel	0.715637572597855	KRT16_tumor
ARIH1	0.0475733911655109	1.01940087312831	dist2vessel	0.148530950195236	KRT16_tumor
ARL1	0.000648803498388419	0.967217629631026	dist2vessel	0.00523535531693466	KRT16_tumor
ARL13B	0.567901477815929	1.00695161748953	dist2vessel	0.752139613941738	KRT16_tumor
ARL14EP	0.417320383793407	1.00869023542214	dist2vessel	0.626415366770024	KRT16_tumor
ARL16	0.107701739066391	1.01558077376105	dist2vessel	0.260987333444063	KRT16_tumor
ARL4A	0.0545466466943236	0.969847475270021	dist2vessel	0.162736305875685	KRT16_tumor
ARL4D	0.0957368267007626	1.02196754494512	dist2vessel	0.240466711118906	KRT16_tumor
ARL5A	0.838297202709226	0.997416408889192	dist2vessel	0.919722092527365	KRT16_tumor
ARL5B	0.391422114237909	0.991308154041798	dist2vessel	0.603312358144562	KRT16_tumor
ARL6	0.332503973739473	1.01405015811994	dist2vessel	0.544171079612601	KRT16_tumor
ARL6IP5	0.844846589926116	0.99871854034896	dist2vessel	0.922430900929137	KRT16_tumor
ARL6IP6	0.496118306352749	0.991655962236003	dist2vessel	0.696448575347823	KRT16_tumor
ARL8A	0.428041632297697	1.00533539837529	dist2vessel	0.63811702519892	KRT16_tumor
ARMC1	0.262528143390428	0.989865243756039	dist2vessel	0.469163962161874	KRT16_tumor
ARMC10	0.151736170486696	0.987598274368306	dist2vessel	0.329503265260778	KRT16_tumor
ARMC12	0.00421260994343592	1.03587627772232	dist2vessel	0.0236407373879506	KRT16_tumor
ARMC3	0.0345728871088777	0.974055914100065	dist2vessel	0.117729074968091	KRT16_tumor
ARMC5	0.288132134461626	1.013170048478	dist2vessel	0.497866671818953	KRT16_tumor
ARMC7	0.925124677548029	0.999087245041219	dist2vessel	0.965588818200308	KRT16_tumor
ARMC8	0.000504684645287628	0.963144038083186	dist2vessel	0.00424539268549914	KRT16_tumor
ARMC9	0.0433357562399053	0.981248407945788	dist2vessel	0.138800538579228	KRT16_tumor
ARMCX3	0.00829014506468832	0.975087505237849	dist2vessel	0.0399976591836159	KRT16_tumor
ARMCX5	0.649251220384899	1.00652450928568	dist2vessel	0.808528472470524	KRT16_tumor
ARMCX6	0.0897651512993212	0.985985690775099	dist2vessel	0.229377316638446	KRT16_tumor
ARMH3	0.624136773941243	0.994109308681218	dist2vessel	0.792610903674512	KRT16_tumor
ARNT	0.00552068112026718	1.02632302127297	dist2vessel	0.029339957878603	KRT16_tumor
ARNT2	0.206285073071357	0.981775922157147	dist2vessel	0.401425078344163	KRT16_tumor
ARPC1A	0.988406079803367	1.00008163511522	dist2vessel	0.995913949270694	KRT16_tumor
ARPC1B	0.696615581455878	1.00206396521998	dist2vessel	0.841076012106716	KRT16_tumor
ARPC5L	0.0352897691063995	1.01001787524447	dist2vessel	0.119400568061106	KRT16_tumor
ARRB1	0.132386498795671	0.981052149906314	dist2vessel	0.30096979775104	KRT16_tumor
ARRDC1	1.66414572791341e-40	1.05405505436623	dist2vessel	2.93037572177464e-38	KRT16_tumor
ARRDC3	7.38840658330835e-11	1.05720008045336	dist2vessel	2.67332117653586e-09	KRT16_tumor
ARSD	0.174204091177396	1.00616876735268	dist2vessel	0.36034676343763	KRT16_tumor
ARSG	0.143438563392046	1.01640758256746	dist2vessel	0.317240841001063	KRT16_tumor
ART3	0.942590556682441	1.00149048921275	dist2vessel	0.973171019042562	KRT16_tumor
ARV1	0.379235802078025	0.992025111404693	dist2vessel	0.591315327758023	KRT16_tumor
ARVCF	0.0091039772569678	1.02811081967973	dist2vessel	0.0430997355407059	KRT16_tumor
AS3MT	0.492684916335577	1.00758913923192	dist2vessel	0.6934343298478	KRT16_tumor
ASAH1	0.00166522020489369	1.02138885921172	dist2vessel	0.0114343196738107	KRT16_tumor
ASAP2	0.0013736387400625	1.0281056800649	dist2vessel	0.00976207477691055	KRT16_tumor
ASAP3	0.0511576870912144	0.986475853396131	dist2vessel	0.155583791725547	KRT16_tumor
ASB16	0.0629102519772554	1.02405448243444	dist2vessel	0.180550828202742	KRT16_tumor
ASB3	0.764640578402227	1.00288935608321	dist2vessel	0.88243860979022	KRT16_tumor
ASB6	0.14709052274566	1.01244153218865	dist2vessel	0.322919640635379	KRT16_tumor
ASB8	0.00199241340832008	1.03288948162073	dist2vessel	0.0131895437322709	KRT16_tumor
ASCC1	6.1503628389575e-05	0.959299892974312	dist2vessel	0.000708364464184582	KRT16_tumor
ASCC3	0.433837021429189	0.989126188989999	dist2vessel	0.643438124252743	KRT16_tumor
ASCL2	0.240590874686381	1.00779678006423	dist2vessel	0.444004124954342	KRT16_tumor
ASDURF	0.0114075247532807	0.965923893279025	dist2vessel	0.051098488493497	KRT16_tumor
ASH1L	0.195469920931407	0.992611269114778	dist2vessel	0.387419623176706	KRT16_tumor
ASH2L	0.544709433207916	1.00561380459181	dist2vessel	0.735186092444136	KRT16_tumor
ASIC1	0.74812709991396	0.996699112434688	dist2vessel	0.873149861115083	KRT16_tumor
ASIC3	0.000102000113931085	0.965198499052176	dist2vessel	0.00109667422359555	KRT16_tumor
ASIP	0.158006576497445	0.981623105235396	dist2vessel	0.339215419172516	KRT16_tumor
ASL	0.297647646855249	1.00917615247439	dist2vessel	0.506563563934921	KRT16_tumor
ASMTL	0.647589706473203	0.99428127516077	dist2vessel	0.807347519523861	KRT16_tumor
ASNS	0.154322357153463	0.977676228392701	dist2vessel	0.333241852821863	KRT16_tumor
ASNSD1	0.0185532627248235	0.966763475262856	dist2vessel	0.0731219561082535	KRT16_tumor
ASPH	5.45945496918875e-19	0.968375937937422	dist2vessel	3.76180184137841e-17	KRT16_tumor
ASPSCR1	0.0306979770883886	0.983106936641768	dist2vessel	0.107193477814021	KRT16_tumor
ASS1	1.52436459869966e-09	0.983504597837818	dist2vessel	4.64579426157542e-08	KRT16_tumor
ASTE1	0.634707963213479	0.992511166751209	dist2vessel	0.799125298096253	KRT16_tumor
ASTN2	0.000304292890730722	0.961641140245868	dist2vessel	0.00283006674430779	KRT16_tumor
ATAD1	0.0635071942874731	0.98432686405932	dist2vessel	0.181344507219437	KRT16_tumor
ATAD2B	0.972502803438153	0.999762180899106	dist2vessel	0.989104378699002	KRT16_tumor
ATAD3A	0.114783680731368	1.01464915854842	dist2vessel	0.272771002797399	KRT16_tumor
ATAD3B	0.728461476861811	0.997483795296834	dist2vessel	0.861741014857378	KRT16_tumor
ATAD3C	6.61840791138447e-12	0.956266482716488	dist2vessel	2.68944945075952e-10	KRT16_tumor
ATAT1	0.818995834874704	0.997545502924377	dist2vessel	0.908797506728351	KRT16_tumor
ATE1	0.00049160863776067	0.965057936385833	dist2vessel	0.00415299237272446	KRT16_tumor
ATF1	0.777105620283047	0.997028808092932	dist2vessel	0.888436956332306	KRT16_tumor
ATF2	0.716303437152755	1.00351969955605	dist2vessel	0.854045807402713	KRT16_tumor
ATF4	0.0240006135639204	0.985903250648827	dist2vessel	0.0885345037630923	KRT16_tumor
ATF6	0.0117342613620057	0.979537751788844	dist2vessel	0.0522079096196145	KRT16_tumor
ATF7	0.861947191996683	0.998597308816303	dist2vessel	0.932800415165767	KRT16_tumor
ATG101	0.35913830694998	1.00635695725514	dist2vessel	0.570760518305584	KRT16_tumor
ATG13	0.248435032411583	0.991717682284623	dist2vessel	0.453280957133177	KRT16_tumor
ATG14	0.6839289842024	0.996029260888453	dist2vessel	0.833531303837414	KRT16_tumor
ATG16L1	0.0479495321086046	1.01657326984802	dist2vessel	0.149062271963281	KRT16_tumor
ATG2B	0.0585924028190799	0.979255899213639	dist2vessel	0.171576570561119	KRT16_tumor
ATG3	0.0261100149466656	0.984202664908012	dist2vessel	0.0947758856790555	KRT16_tumor
ATG4A	0.295658055653962	1.01470890694983	dist2vessel	0.504912593319396	KRT16_tumor
ATG4B	0.0709343812973171	0.991079336017624	dist2vessel	0.195538564477773	KRT16_tumor
ATG4D	0.814948543241414	0.998266334189209	dist2vessel	0.906613306691204	KRT16_tumor
ATG9A	0.377258177206393	1.00864654001631	dist2vessel	0.589062979630082	KRT16_tumor
ATG9B	6.72314578006259e-21	1.11770048912917	dist2vessel	5.12251991934769e-19	KRT16_tumor
ATIC	0.00677670957978635	0.98370997109889	dist2vessel	0.0343523842904181	KRT16_tumor
ATL2	0.99105855329459	0.999880273945671	dist2vessel	0.996465927713022	KRT16_tumor
ATL3	0.00870139187545729	0.982999298278591	dist2vessel	0.041686716578672	KRT16_tumor
ATMIN	0.589674713242193	0.99546998505739	dist2vessel	0.767254914241567	KRT16_tumor
ATN1	1.60820609984212e-05	0.984676986657384	dist2vessel	0.000215624790780862	KRT16_tumor
ATOH7	0.791214865126017	1.00311731215505	dist2vessel	0.895357370745519	KRT16_tumor
ATOSA	0.0269163346641824	1.01823717663753	dist2vessel	0.0968157221420706	KRT16_tumor
ATOSB	0.011763857212467	1.02230342705654	dist2vessel	0.0522808774826631	KRT16_tumor
ATP11B	0.040956002690612	1.0171983341876	dist2vessel	0.133168417971739	KRT16_tumor
ATP11C	0.909690040628051	0.998449330252654	dist2vessel	0.957288696140329	KRT16_tumor
ATP13A1	0.327129232302587	0.99381671279342	dist2vessel	0.538475024029444	KRT16_tumor
ATP13A3	0.061570518834292	0.98215757295403	dist2vessel	0.177279204251818	KRT16_tumor
ATP13A4	0.0024963578741752	1.03297445475716	dist2vessel	0.0158884656987665	KRT16_tumor
ATP13A5	6.51845784595907e-17	0.918634356427289	dist2vessel	4.00405116057207e-15	KRT16_tumor
ATP1A1	0.00643344763459947	0.983522416264865	dist2vessel	0.0330600772091869	KRT16_tumor
ATP1A2	6.92152135773727e-08	1.08713671563465	dist2vessel	1.58514841730376e-06	KRT16_tumor
ATP1B1	6.76038640006588e-06	1.01808130968863	dist2vessel	9.99427273024665e-05	KRT16_tumor
ATP1B3	0.515136177014659	0.994504196121061	dist2vessel	0.711600755011987	KRT16_tumor
ATP23	0.361909225157558	1.01077873320676	dist2vessel	0.573063878466272	KRT16_tumor
ATP2A2	0.0229116980595899	0.990364420373726	dist2vessel	0.0858659881725048	KRT16_tumor
ATP2A3	4.09921828865412e-06	1.03309823957782	dist2vessel	6.33181398036945e-05	KRT16_tumor
ATP2C1	0.575383528262574	0.995458237448146	dist2vessel	0.757616995339421	KRT16_tumor
ATP2C2	2.56527415833267e-08	1.05545432322138	dist2vessel	6.31280510267952e-07	KRT16_tumor
ATP5F1A	1.17110798239282e-05	0.97968586495913	dist2vessel	0.000162012647182219	KRT16_tumor
ATP5F1B	0.0400086192139744	1.00864637587051	dist2vessel	0.1310575852218	KRT16_tumor
ATP5F1C	0.0907166237526177	0.989925573998593	dist2vessel	0.231049270727705	KRT16_tumor
ATP5MC1	0.563328381647018	0.995195837233366	dist2vessel	0.748710851420827	KRT16_tumor
ATP5MC2	3.6519248900889e-21	1.03390951360746	dist2vessel	2.80950027466645e-19	KRT16_tumor
ATP5MC3	0.0830121149919876	0.989733583072267	dist2vessel	0.21789268348703	KRT16_tumor
ATP5ME	0.291125374092583	0.994764191195087	dist2vessel	0.50118820832302	KRT16_tumor
ATP5MF	2.84176339553524e-07	0.978416679442807	dist2vessel	5.75911333662948e-06	KRT16_tumor
ATP5MG	0.802665631967125	0.998674434972891	dist2vessel	0.901023157346296	KRT16_tumor
ATP5MJ	0.0308884777593816	0.969463990154497	dist2vessel	0.107588474681403	KRT16_tumor
ATP5MK	8.46537018807851e-11	0.964186273960426	dist2vessel	3.00805351436476e-09	KRT16_tumor
ATP5PD	5.80471883689929e-05	0.976840620138974	dist2vessel	0.00067741667251237	KRT16_tumor
ATP5PF	0.217760762417236	0.992638784012186	dist2vessel	0.415791875034741	KRT16_tumor
ATP5PO	0.917787590982471	1.00067933645788	dist2vessel	0.962359252473878	KRT16_tumor
ATP6AP1	0.0862138110047642	0.990693866963155	dist2vessel	0.223331075033984	KRT16_tumor
ATP6AP2	0.892671831480378	0.998746052376181	dist2vessel	0.948321704337111	KRT16_tumor
ATP6V0A4	0.184092988623355	1.01159342755768	dist2vessel	0.37260608987266	KRT16_tumor
ATP6V0E1	0.829353269761433	1.00168231763322	dist2vessel	0.914553900020802	KRT16_tumor
ATP6V0E2	0.438285747208599	1.0094970668496	dist2vessel	0.647701652532813	KRT16_tumor
ATP6V1A	0.610684886780573	0.995996346154174	dist2vessel	0.782859299249654	KRT16_tumor
ATP6V1B1	0.505236281248458	1.00612567032829	dist2vessel	0.703601457401192	KRT16_tumor
ATP6V1C1	0.0712968244765308	0.984812450824162	dist2vessel	0.196097201371756	KRT16_tumor
ATP6V1C2	1.12840395547e-09	1.05686342773929	dist2vessel	3.48424726037427e-08	KRT16_tumor
ATP6V1D	0.106419111769339	1.01015152630116	dist2vessel	0.258670258177989	KRT16_tumor
ATP6V1E1	0.935448759998051	1.00043181786669	dist2vessel	0.97034899518583	KRT16_tumor
ATP6V1E2	0.537637163192894	1.00904577336025	dist2vessel	0.729540245448981	KRT16_tumor
ATP6V1G1	0.0283981773694774	0.990712380802575	dist2vessel	0.101090367239775	KRT16_tumor
ATP6V1G2	0.581494287787771	0.995147469607706	dist2vessel	0.762058915272445	KRT16_tumor
ATP6V1H	0.368604457789075	1.00704482891703	dist2vessel	0.579522156703674	KRT16_tumor
ATP7A	0.748303976127275	0.995698446319924	dist2vessel	0.873149861115083	KRT16_tumor
ATP7B	0.132405441060087	1.02070254203826	dist2vessel	0.30096979775104	KRT16_tumor
ATP8A1	0.00431435429327602	0.962465674857232	dist2vessel	0.0241092689844282	KRT16_tumor
ATP8B1	0.703521204565832	1.00443345942907	dist2vessel	0.844875694413407	KRT16_tumor
ATP9A	0.0852523193379543	1.01151019822046	dist2vessel	0.221560963736946	KRT16_tumor
ATPAF1	0.0352840482669473	0.975112238851569	dist2vessel	0.119400568061106	KRT16_tumor
ATPSCKMT	0.866316143460422	0.997888239574426	dist2vessel	0.934836840360269	KRT16_tumor
ATR	0.105818021293538	0.98472414978939	dist2vessel	0.257862964379471	KRT16_tumor
ATRAID	0.0438269949972204	0.987473015409423	dist2vessel	0.139977875194669	KRT16_tumor
ATRN	0.705443602936833	1.00299358479422	dist2vessel	0.846190600919084	KRT16_tumor
ATRX	0.0414020334444992	0.984120197424943	dist2vessel	0.13423474345917	KRT16_tumor
ATXN10	3.09255269642394e-05	0.973462671124855	dist2vessel	0.000386520308619295	KRT16_tumor
ATXN2	0.540760283965225	1.00402721054536	dist2vessel	0.731850468000076	KRT16_tumor
ATXN7L1	0.681364964547749	0.994448193995235	dist2vessel	0.830891963538991	KRT16_tumor
ATXN7L3	0.938136712961037	1.00053588874797	dist2vessel	0.97102116850727	KRT16_tumor
ATXN7L3B	0.073401706650898	0.993577577100026	dist2vessel	0.199943321932525	KRT16_tumor
AUH	0.0606875241751297	0.98422113015099	dist2vessel	0.175506548015959	KRT16_tumor
AUP1	2.71579578941962e-10	0.977907983317472	dist2vessel	8.8559530186671e-09	KRT16_tumor
AURKAIP1	0.725011516959091	0.998572630502409	dist2vessel	0.859771215262472	KRT16_tumor
AUTS2	0.315941886737211	1.01038135809124	dist2vessel	0.52683575557779	KRT16_tumor
AVEN	0.0853160941881481	0.983539782825422	dist2vessel	0.221654009949799	KRT16_tumor
AVIL	0.333442575685156	1.01027658830576	dist2vessel	0.545008038310474	KRT16_tumor
AVL9	0.203713145321987	1.01123767394028	dist2vessel	0.398672008775359	KRT16_tumor
AVPI1	0.358637721313251	1.01181382241032	dist2vessel	0.570308108305479	KRT16_tumor
AXIN1	0.162672140563541	1.01598662435624	dist2vessel	0.344656160915909	KRT16_tumor
AZGP1	0.0472437772149979	1.00408038665525	dist2vessel	0.147851378614393	KRT16_tumor
AZIN1	0.00104333750070158	0.973885929764942	dist2vessel	0.00776282286906981	KRT16_tumor
B3GALNT1	5.515948312866e-06	0.94800632055634	dist2vessel	8.35724176503827e-05	KRT16_tumor
B3GALNT2	0.0345593465152845	0.982962260160238	dist2vessel	0.117729074968091	KRT16_tumor
B3GALT1	0.00684724931197251	1.0545590452777	dist2vessel	0.0346251458507149	KRT16_tumor
B3GALT2	0.0198524545974354	1.03170881852299	dist2vessel	0.0769622554941672	KRT16_tumor
B3GALT9	0.238204874835812	0.983941972902587	dist2vessel	0.441285077193822	KRT16_tumor
B3GAT1	0.00136447947657328	1.05644765573049	dist2vessel	0.00971351729565942	KRT16_tumor
B3GAT3	0.00063088816113663	1.03290008708842	dist2vessel	0.00512208789840846	KRT16_tumor
B3GLCT	0.257537904834547	0.982636441137267	dist2vessel	0.463275904179104	KRT16_tumor
B3GNT2	0.338941540849695	0.992305470739802	dist2vessel	0.549396687132581	KRT16_tumor
B3GNT3	0.89545339900564	0.998547993652008	dist2vessel	0.948479891376856	KRT16_tumor
B4GALNT3	0.328860693486889	1.0088384088279	dist2vessel	0.540529378799026	KRT16_tumor
B4GALNT4	0.452629040988853	0.996215167212174	dist2vessel	0.659549930267685	KRT16_tumor
B4GALT1	0.000346102620793135	0.986425680127765	dist2vessel	0.00312498328524088	KRT16_tumor
B4GALT2	0.195388484941092	0.988185548552695	dist2vessel	0.387355104997051	KRT16_tumor
B4GALT3	0.00771264564617456	0.980814805621839	dist2vessel	0.0379360671013577	KRT16_tumor
B4GALT4	0.0113169311673181	1.02530497169716	dist2vessel	0.0508652084911111	KRT16_tumor
B4GALT5	0.427085454131112	1.00701479443667	dist2vessel	0.637090575778413	KRT16_tumor
B9D1	0.487213225298678	0.993300764865515	dist2vessel	0.689284113858335	KRT16_tumor
BABAM2	0.892137273576446	1.00114981617734	dist2vessel	0.948321704337111	KRT16_tumor
BACE2	0.0409723123441569	1.01255732407186	dist2vessel	0.133168417971739	KRT16_tumor
BACH1	0.835312476955247	0.998257483622435	dist2vessel	0.917778156876508	KRT16_tumor
BAD	2.67587600328351e-05	1.02544093376537	dist2vessel	0.000339801946314399	KRT16_tumor
BAG1	0.0039105689263681	0.979438296466503	dist2vessel	0.0223735365866721	KRT16_tumor
BAG3	0.467673562466693	1.00652215582075	dist2vessel	0.67293359523989	KRT16_tumor
BAG4	0.86448139016383	0.998011918698823	dist2vessel	0.934408748555203	KRT16_tumor
BAG5	0.772509939964558	0.99656508440687	dist2vessel	0.886384124569817	KRT16_tumor
BAG6	0.820640713321159	1.00138811792389	dist2vessel	0.909610496821356	KRT16_tumor
BAGE3	0.243105338520672	1.00903199747054	dist2vessel	0.446952831192066	KRT16_tumor
BAGE5	0.12867699272218	1.01324028964819	dist2vessel	0.29546116787324	KRT16_tumor
BAHCC1	0.0352009424556169	0.981762478866635	dist2vessel	0.119252786668794	KRT16_tumor
BAHD1	0.529132412505294	1.00734205439135	dist2vessel	0.722433750541841	KRT16_tumor
BAIAP2	0.974347522520002	1.00032915328463	dist2vessel	0.990345019041623	KRT16_tumor
BAIAP2L1	0.188856418802578	1.00652323948067	dist2vessel	0.378764429914358	KRT16_tumor
BAMBI	0.205771423018687	1.01534459512628	dist2vessel	0.401131465906747	KRT16_tumor
BANP	0.792266152483945	1.00269754869484	dist2vessel	0.895949335276549	KRT16_tumor
BARX1	0.00465942070485955	1.04483911974054	dist2vessel	0.0256462267654774	KRT16_tumor
BARX2	0.771557918364403	0.99666968030851	dist2vessel	0.885676509505944	KRT16_tumor
BATF2	0.0044618771776966	0.962896129883854	dist2vessel	0.0247763943630469	KRT16_tumor
BAZ1A	0.0223429085945369	0.981584301637666	dist2vessel	0.0845084523642533	KRT16_tumor
BAZ1B	0.665296063569757	1.00293042263437	dist2vessel	0.819494171883531	KRT16_tumor
BAZ2A	0.560876478218493	0.995921433660625	dist2vessel	0.747081057892644	KRT16_tumor
BAZ2B	0.299778759941998	0.989801307467741	dist2vessel	0.50931537173679	KRT16_tumor
BBC3	0.107861477388954	0.981415960304932	dist2vessel	0.261118652970321	KRT16_tumor
BBLN	0.352078974408631	0.993589921712225	dist2vessel	0.563610867315958	KRT16_tumor
BBOF1	0.863036829184945	0.998242799206409	dist2vessel	0.933356603584209	KRT16_tumor
BBS1	0.838346819117523	1.0023976508591	dist2vessel	0.919722092527365	KRT16_tumor
BBS2	0.726386897167579	1.00320183711371	dist2vessel	0.860468983311397	KRT16_tumor
BBS5	0.371236766922315	1.0117940310533	dist2vessel	0.581943422439456	KRT16_tumor
BBS9	0.0585286084646739	1.02549665957632	dist2vessel	0.171453121432191	KRT16_tumor
BBX	0.0739369633315112	0.984119567974523	dist2vessel	0.201079021357524	KRT16_tumor
BCAM	3.80088717893764e-12	1.05304652366043	dist2vessel	1.63686032640771e-10	KRT16_tumor
BCAP29	0.247129330048863	1.01214288562473	dist2vessel	0.451388253598103	KRT16_tumor
BCAP31	0.325475297382391	0.996472260525289	dist2vessel	0.536858088355134	KRT16_tumor
BCAR1	0.0494849369013882	0.980903844682022	dist2vessel	0.15210187742692	KRT16_tumor
BCAR3	0.293100774829794	1.01075364378618	dist2vessel	0.502749648470261	KRT16_tumor
BCAS1	0.120561612061272	1.01939480102805	dist2vessel	0.281891476533939	KRT16_tumor
BCAS3	0.620004749997673	1.00541987719116	dist2vessel	0.788938027327864	KRT16_tumor
BCAT2	0.0387450236171984	1.02082728747189	dist2vessel	0.127816639110192	KRT16_tumor
BCCIP	0.210073791015094	0.990845515104572	dist2vessel	0.405610311891717	KRT16_tumor
BCKDHA	0.611989351514061	1.00493899876067	dist2vessel	0.783565120425065	KRT16_tumor
BCKDHB	0.174906041014751	0.988491249093711	dist2vessel	0.361585042786561	KRT16_tumor
BCL11A	0.172113838609749	0.979343526211341	dist2vessel	0.357679007905495	KRT16_tumor
BCL2L1	0.128192547458849	1.00769049206757	dist2vessel	0.294947080738653	KRT16_tumor
BCL2L11	0.0154095684518259	0.984433277405958	dist2vessel	0.0640973335497473	KRT16_tumor
BCL2L13	0.0677488512077459	0.984465394735149	dist2vessel	0.189295450271572	KRT16_tumor
BCL2L14	0.0275150396490913	0.979235434160573	dist2vessel	0.0986111145090003	KRT16_tumor
BCL2L2	0.991936446814727	1.00007581940284	dist2vessel	0.996969102557064	KRT16_tumor
BCL3	2.15586370720939e-07	1.02759556057882	dist2vessel	4.43715948465642e-06	KRT16_tumor
BCL6	0.0020490283987634	1.02711902455425	dist2vessel	0.013530417526501	KRT16_tumor
BCL7A	0.684132175480493	1.00528816922778	dist2vessel	0.833531303837414	KRT16_tumor
BCL7B	0.209694540766063	1.01082585103771	dist2vessel	0.404976734348106	KRT16_tumor
BCL9	0.0226723258206954	1.02137925882347	dist2vessel	0.0852255739104317	KRT16_tumor
BCL9L	0.582992269974077	0.995707931460326	dist2vessel	0.763196885391473	KRT16_tumor
BCLAF1	0.331954840269617	0.990828878024763	dist2vessel	0.543697840904598	KRT16_tumor
BCLAF3	0.017563486898405	1.02093203682378	dist2vessel	0.0702531863136442	KRT16_tumor
BCO1	0.486220840523101	0.99060860297903	dist2vessel	0.688494270962304	KRT16_tumor
BCO2	0.558540797863706	1.0110397558087	dist2vessel	0.745097185567677	KRT16_tumor
BCOR	0.676642668691663	0.994538853454312	dist2vessel	0.828064325361041	KRT16_tumor
BCORL1	0.326061503018333	1.01209832239071	dist2vessel	0.537601196403926	KRT16_tumor
BCR	0.101680131811962	0.986775401235403	dist2vessel	0.251401538082794	KRT16_tumor
BCS1L	0.419411031125057	0.993066083817687	dist2vessel	0.628679859796385	KRT16_tumor
BDH1	0.986616303518237	1.00013246348019	dist2vessel	0.995421640474892	KRT16_tumor
BDP1	0.0159645664514006	0.979492324961556	dist2vessel	0.0656282109698376	KRT16_tumor
BECN1	0.283878333399359	1.0109513005263	dist2vessel	0.494059282639253	KRT16_tumor
BEND6	0.0522787455878093	1.02851445467668	dist2vessel	0.157812106681067	KRT16_tumor
BEND7	0.0408407580939893	0.977928176409115	dist2vessel	0.13286963257387	KRT16_tumor
BEST3	0.944071010804187	1.00106540743913	dist2vessel	0.973304539371895	KRT16_tumor
BEST4	0.399756127783654	0.975587514296458	dist2vessel	0.6109291333766	KRT16_tumor
BET1	0.519039031306254	1.00529173241137	dist2vessel	0.713543595432122	KRT16_tumor
BET1L	0.105488884879171	0.983692563855097	dist2vessel	0.25727729263852	KRT16_tumor
BEX2	0.0170019589462934	0.969151920143485	dist2vessel	0.0686664233896172	KRT16_tumor
BEX3	0.0362213722026403	0.979153145407839	dist2vessel	0.121712463632665	KRT16_tumor
BEX4	0.224249777938413	0.991119609286498	dist2vessel	0.424601013233927	KRT16_tumor
BEX5	0.452993324968446	1.00905662665036	dist2vessel	0.659716799678362	KRT16_tumor
BFAR	0.216249398186381	0.987190284009965	dist2vessel	0.414103487488855	KRT16_tumor
BFSP1	0.660284916450624	1.00632518197205	dist2vessel	0.816367245741105	KRT16_tumor
BGLAP	0.164154069857723	1.01438044755993	dist2vessel	0.346337864443626	KRT16_tumor
BHLHA15	0.953951925021467	0.999535161548746	dist2vessel	0.97981644801196	KRT16_tumor
BHLHE22	0.443964126024555	1.01236423270285	dist2vessel	0.652563853574212	KRT16_tumor
BHLHE40	6.48105841337264e-09	1.02903512653371	dist2vessel	1.78319121067933e-07	KRT16_tumor
BHLHE41	0.279965011602312	1.00930972475593	dist2vessel	0.488966883830002	KRT16_tumor
BICD2	0.00280920991027163	1.0232527618087	dist2vessel	0.0174755275735572	KRT16_tumor
BICDL1	7.53329568548669e-11	0.97651646019576	dist2vessel	2.70107850732111e-09	KRT16_tumor
BICDL2	0.7584460699457	0.997113927818015	dist2vessel	0.878508724467723	KRT16_tumor
BICRA	0.488785847424433	0.99367869834022	dist2vessel	0.690030118473403	KRT16_tumor
BIK	0.895573769217773	1.00096241295919	dist2vessel	0.948479891376856	KRT16_tumor
BIN1	3.85750256859508e-13	1.04617204554721	dist2vessel	1.85253638506348e-11	KRT16_tumor
BIN3	0.0938155729674461	1.01114981823832	dist2vessel	0.236825294741651	KRT16_tumor
BIRC3	0.00349168786073645	0.969264157541059	dist2vessel	0.0207096815931704	KRT16_tumor
BIRC6	0.438504180629493	0.995162394200988	dist2vessel	0.647903622470278	KRT16_tumor
BLACAT1	0.000479289997696208	1.0459990058124	dist2vessel	0.00407370349121936	KRT16_tumor
BLCAP	0.357115439991866	1.00794564544618	dist2vessel	0.568688097567106	KRT16_tumor
BLNK	0.319545656632613	1.0130460169724	dist2vessel	0.530167458784929	KRT16_tumor
BLOC1S2	0.240224762746001	0.987201049740401	dist2vessel	0.443819309862278	KRT16_tumor
BLTP2	0.122465957069435	1.01198828822059	dist2vessel	0.285041625684874	KRT16_tumor
BLVRA	0.662425131329119	0.996081914748575	dist2vessel	0.818276770173195	KRT16_tumor
BLVRB	2.29841375209757e-09	1.0378196583045	dist2vessel	6.77049463629037e-08	KRT16_tumor
BLZF1	0.169612478605365	0.986635009111791	dist2vessel	0.354041052672026	KRT16_tumor
BMAL2	0.59493759144646	1.00829475420841	dist2vessel	0.77169511779698	KRT16_tumor
BMERB1	0.0142016544988944	1.02954944452527	dist2vessel	0.060722006083512	KRT16_tumor
BMP10	0.86964863965143	0.997552733580644	dist2vessel	0.936250095534958	KRT16_tumor
BMP7	9.41416356994248e-06	1.06081136469251	dist2vessel	0.000132972962795409	KRT16_tumor
BMPR1A	0.000349752660385279	0.953420198270888	dist2vessel	0.00314936372828744	KRT16_tumor
BMS1	0.232874232075454	0.988068067295143	dist2vessel	0.435519333246613	KRT16_tumor
BNIP2	0.0203798579539798	0.974612714951809	dist2vessel	0.0786604941195013	KRT16_tumor
BNIP3	2.36040013258589e-62	1.14560652261085	dist2vessel	6.92733727800393e-60	KRT16_tumor
BNIP3L	3.75575560054078e-74	1.1066058122747	dist2vessel	1.29393945124718e-71	KRT16_tumor
BNIPL	7.76689354390398e-07	1.04374124887799	dist2vessel	1.4346122247528e-05	KRT16_tumor
BOD1L1	0.645058678149571	0.993673458926408	dist2vessel	0.805435511109986	KRT16_tumor
BOK	2.17259611425815e-09	1.04489385989117	dist2vessel	6.42375060051553e-08	KRT16_tumor
BOLA1	0.0747479896579961	0.98223637848006	dist2vessel	0.202496776085457	KRT16_tumor
BOLA3	0.838757526290057	1.00225767405401	dist2vessel	0.919777835361529	KRT16_tumor
BOP1	0.225036141707024	1.01097523143208	dist2vessel	0.425175581041121	KRT16_tumor
BORCS5	0.00985721574546667	1.02108345098862	dist2vessel	0.0459732651954549	KRT16_tumor
BORCS7	0.587127238388993	0.993835191103229	dist2vessel	0.764693661570411	KRT16_tumor
BPHL	0.130725640330127	0.980980369404749	dist2vessel	0.29852160633312	KRT16_tumor
BPIFA1	0.0711483362733531	0.968416135294531	dist2vessel	0.195830552225796	KRT16_tumor
BPIFB1	0.103351397606883	0.977091706066452	dist2vessel	0.254255347605383	KRT16_tumor
BPNT1	0.86276456969792	0.998937948684156	dist2vessel	0.933189523653606	KRT16_tumor
BPNT2	0.00042029956058662	0.967133012211006	dist2vessel	0.00363094664191866	KRT16_tumor
BPTF	0.0932923890679997	0.986296762304181	dist2vessel	0.23590629105789	KRT16_tumor
BRAF	0.40650697618356	1.00876870582746	dist2vessel	0.615675665328368	KRT16_tumor
BRAP	0.729367538714906	1.00464275879753	dist2vessel	0.861873724598956	KRT16_tumor
BRAT1	0.0110110381621123	0.986799462493758	dist2vessel	0.0498864873622515	KRT16_tumor
BRCC3	0.379457509001904	0.99390359680687	dist2vessel	0.591438330718883	KRT16_tumor
BRD1	0.165528667989792	0.991081259469619	dist2vessel	0.348101164694383	KRT16_tumor
BRD2	0.150562246548384	0.993059893204544	dist2vessel	0.327762429024559	KRT16_tumor
BRD3	0.567368353349531	0.996043222723457	dist2vessel	0.751684807213122	KRT16_tumor
BRD3OS	0.828598115317319	1.00243466454436	dist2vessel	0.914458421417053	KRT16_tumor
BRD4	0.850241966452965	1.00078554645665	dist2vessel	0.925201502632971	KRT16_tumor
BRD7	0.916362283894565	1.00107620509903	dist2vessel	0.961628226404521	KRT16_tumor
BRD9	0.0164910464001828	0.982442040257875	dist2vessel	0.0672196767875764	KRT16_tumor
BRF1	0.936863048782611	1.00074043636078	dist2vessel	0.970542653246881	KRT16_tumor
BRF2	0.370538306913167	1.01408925721002	dist2vessel	0.581414959203948	KRT16_tumor
BRI3BP	0.0229733920392431	1.02054314018815	dist2vessel	0.085949555485818	KRT16_tumor
BRINP1	0.442979485492279	1.01780830112789	dist2vessel	0.651600045116173	KRT16_tumor
BRINP3	0.00266218457836502	0.967782940418361	dist2vessel	0.016722144161485	KRT16_tumor
BRME1	0.854686282956605	1.00167064821259	dist2vessel	0.928125819672212	KRT16_tumor
BRMS1	0.0037983583472828	0.978564742891719	dist2vessel	0.0219961634563437	KRT16_tumor
BROX	0.00349912125868624	0.977138954869638	dist2vessel	0.0207233480654036	KRT16_tumor
BRPF3	0.442501659731836	0.993098241642312	dist2vessel	0.651403199989604	KRT16_tumor
BRWD1	0.0605782883696104	1.01226627075203	dist2vessel	0.175318611044848	KRT16_tumor
BRWD3	0.692559668892503	0.996674687589729	dist2vessel	0.83873495587715	KRT16_tumor
BSCL2	0.00240987992928985	0.978393712547847	dist2vessel	0.0154747881358937	KRT16_tumor
BSDC1	0.0688936278829926	0.985924235141882	dist2vessel	0.191682973084562	KRT16_tumor
BSG	0.877073104209855	1.00068859314862	dist2vessel	0.94019578974011	KRT16_tumor
BSN	0.103893006371155	1.02902204312538	dist2vessel	0.254954531584091	KRT16_tumor
BSPRY	0.447396326571632	0.993019871841036	dist2vessel	0.655784034730598	KRT16_tumor
BTAF1	0.514591660889285	1.00498253986023	dist2vessel	0.711130854706434	KRT16_tumor
BTBD17	0.30006002254897	1.01618055084934	dist2vessel	0.509565685394996	KRT16_tumor
BTBD2	0.291574711771611	0.990982765084477	dist2vessel	0.501223598735662	KRT16_tumor
BTBD3	0.0893911788090341	0.982814996011218	dist2vessel	0.228816356732414	KRT16_tumor
BTBD6	0.0554835277208353	1.02331487814436	dist2vessel	0.164786909167878	KRT16_tumor
BTBD8	0.960134378729488	0.999222631562822	dist2vessel	0.982249115908529	KRT16_tumor
BTBD9	0.326553906545377	1.01148331788872	dist2vessel	0.538130639043645	KRT16_tumor
BTC	0.530755513993168	1.00862943083511	dist2vessel	0.723749215777295	KRT16_tumor
BTF3	0.866444899357884	0.998960870328578	dist2vessel	0.934836840360269	KRT16_tumor
BTF3L4	0.867980105903399	1.00152682505233	dist2vessel	0.935406825680788	KRT16_tumor
BTG1	1.27196800038524e-12	1.03242882139167	dist2vessel	5.85992699712363e-11	KRT16_tumor
BTNL2	0.178585905332544	0.983413494273849	dist2vessel	0.366230516008043	KRT16_tumor
BTRC	0.620079004820537	1.00584105456772	dist2vessel	0.788938027327864	KRT16_tumor
BUD13	0.246153417705954	0.989688253528562	dist2vessel	0.450570497089853	KRT16_tumor
BUD23	0.00103173050537606	0.976563016942298	dist2vessel	0.00769814738662888	KRT16_tumor
BUD31	0.000307936588485274	0.974711072847579	dist2vessel	0.00284061644605042	KRT16_tumor
BZW1	0.0187723971004418	1.01358483706793	dist2vessel	0.0737859497142366	KRT16_tumor
BZW2	0.292103643050304	1.00595554602391	dist2vessel	0.50165350401617	KRT16_tumor
C10orf143	0.468962153239776	1.0124174493885	dist2vessel	0.674297968113226	KRT16_tumor
C10orf88	0.227372253874499	1.01287309781101	dist2vessel	0.428261882505712	KRT16_tumor
C11orf24	0.00468141685756928	0.969031764293288	dist2vessel	0.0257072399025495	KRT16_tumor
C11orf52	0.0188906506892913	1.01960689385404	dist2vessel	0.0740670539643465	KRT16_tumor
C11orf54	0.565595252955011	0.994367686162415	dist2vessel	0.750339324362214	KRT16_tumor
C11orf58	0.619279775601676	0.996395689311694	dist2vessel	0.788437304891638	KRT16_tumor
C11orf65	0.121357342398499	0.980102648548029	dist2vessel	0.283250539371341	KRT16_tumor
C11orf71	0.0562666317552012	1.01813654166679	dist2vessel	0.166364473891125	KRT16_tumor
C11orf80	0.0907401981959386	1.01846555767817	dist2vessel	0.231049270727705	KRT16_tumor
C11orf91	0.0584227785300088	1.02609168903657	dist2vessel	0.171269736245575	KRT16_tumor
C11orf97	0.015326955050767	0.965567157168073	dist2vessel	0.0638878441989888	KRT16_tumor
C11orf98	0.853878902949381	1.00138370283264	dist2vessel	0.927884863819376	KRT16_tumor
C13orf46	0.905075696136391	1.00149929523604	dist2vessel	0.954460981658872	KRT16_tumor
C14orf119	0.000205521530495182	0.971060936355534	dist2vessel	0.00202304671756996	KRT16_tumor
C14orf132	0.141748821328344	1.01262189741636	dist2vessel	0.314979714022939	KRT16_tumor
C14orf28	0.561643101091434	0.987179692765709	dist2vessel	0.747616800242899	KRT16_tumor
C14orf39	0.0057907448270344	1.05260164018934	dist2vessel	0.0304686998734532	KRT16_tumor
C14orf93	0.712060598544624	0.995813222312315	dist2vessel	0.851421183471797	KRT16_tumor
C15orf40	0.344103024938215	1.01241647963117	dist2vessel	0.555104309774108	KRT16_tumor
C15orf62	0.500246225383282	1.01013338722148	dist2vessel	0.700131518533094	KRT16_tumor
C16orf74	0.30648075454165	1.01513494123501	dist2vessel	0.516144109355979	KRT16_tumor
C18orf21	0.0097592826521728	0.97273395055655	dist2vessel	0.0456778238250545	KRT16_tumor
C18orf32	0.888146258882961	1.00198737958483	dist2vessel	0.945542248473544	KRT16_tumor
C19orf33	0.000878515804740828	1.03793802901222	dist2vessel	0.006758601200744	KRT16_tumor
C19orf44	0.17395157288432	0.982394380767596	dist2vessel	0.360230882789644	KRT16_tumor
C19orf47	0.510541960958426	0.9925730790368	dist2vessel	0.707632411865413	KRT16_tumor
C19orf53	0.000618393232331344	0.989685961456318	dist2vessel	0.00504130449896458	KRT16_tumor
C19orf67	0.000368492156107817	1.04153210431353	dist2vessel	0.00328064327736213	KRT16_tumor
C1GALT1	0.150711989574483	1.01333483424466	dist2vessel	0.327998298650976	KRT16_tumor
C1GALT1C1	0.336253935491903	1.01004910909909	dist2vessel	0.547232734614466	KRT16_tumor
C1QBP	8.71434229758418e-07	0.956556013444658	dist2vessel	1.59107023884924e-05	KRT16_tumor
C1QTNF1	0.735994191086434	0.99783809763898	dist2vessel	0.865669878309174	KRT16_tumor
C1QTNF12	0.00686586537843362	1.02852738547084	dist2vessel	0.0346971411088699	KRT16_tumor
C1QTNF3	0.0236946240297428	1.03810676319732	dist2vessel	0.0877716440519996	KRT16_tumor
C1QTNF9	0.28568706950247	0.984603687970285	dist2vessel	0.49633508851953	KRT16_tumor
C1RL	0.447645375321653	1.00758923679053	dist2vessel	0.655959201009144	KRT16_tumor
C1orf105	0.00701791741908029	1.04123499155624	dist2vessel	0.0353303542749633	KRT16_tumor
C1orf115	0.856960157104244	1.00216260255076	dist2vessel	0.929621890873654	KRT16_tumor
C1orf116	0.000803399420118452	1.03516786378705	dist2vessel	0.00632188381829058	KRT16_tumor
C1orf122	0.0956647997369832	1.01116409369901	dist2vessel	0.240421145929545	KRT16_tumor
C1orf131	0.92510747812093	0.999118234959188	dist2vessel	0.965588818200308	KRT16_tumor
C1orf198	0.987700501393585	1.00014150895996	dist2vessel	0.995802928378475	KRT16_tumor
C1orf202	0.0639788349831747	1.02902352681341	dist2vessel	0.182421763668898	KRT16_tumor
C1orf21	2.2427073283739e-06	1.06060484549182	dist2vessel	3.71006531733502e-05	KRT16_tumor
C1orf210	0.00484574096361383	1.03129677328582	dist2vessel	0.026372013321206	KRT16_tumor
C1orf35	0.0124073435073483	1.01290279183268	dist2vessel	0.0545592619046769	KRT16_tumor
C1orf43	1.3086793889009e-08	0.969297523457141	dist2vessel	3.42243415103984e-07	KRT16_tumor
C1orf52	0.812953144200048	0.997478491581298	dist2vessel	0.905634624850096	KRT16_tumor
C1orf53	0.286987647347284	0.983630244831012	dist2vessel	0.496928904158063	KRT16_tumor
C1orf56	0.184913829683872	1.02024843411673	dist2vessel	0.373683903625907	KRT16_tumor
C1orf74	0.131655255926007	1.01899696338609	dist2vessel	0.300039185492573	KRT16_tumor
C20orf141	0.0031017669733609	1.04721662826728	dist2vessel	0.0188919304357508	KRT16_tumor
C20orf204	0.980900703664439	0.9997585934373	dist2vessel	0.993057004706403	KRT16_tumor
C20orf96	0.199590045964516	0.98859562869499	dist2vessel	0.392924406688532	KRT16_tumor
C2CD2	0.0224378323407827	1.03569170730951	dist2vessel	0.0846717068400869	KRT16_tumor
C2CD2L	0.00093610698980757	0.972818153744384	dist2vessel	0.00707122191347492	KRT16_tumor
C2CD3	0.630768935270065	1.00618242596376	dist2vessel	0.796781929392635	KRT16_tumor
C2CD4A	0.0118068069530756	1.03376989850715	dist2vessel	0.0524423420942663	KRT16_tumor
C2CD4B	2.13029376067352e-06	1.05185537387695	dist2vessel	3.54631255453297e-05	KRT16_tumor
C2CD4D	0.00784969855976683	1.02918710723425	dist2vessel	0.0384907248685596	KRT16_tumor
C2CD5	0.78299653196242	1.00350948567324	dist2vessel	0.89208691865855	KRT16_tumor
C2orf49	0.572075919670187	0.995165873636796	dist2vessel	0.754869885086925	KRT16_tumor
C2orf68	0.0163384776801097	1.01518611566507	dist2vessel	0.0668384600605003	KRT16_tumor
C2orf72	0.00907294402115903	1.03541172246778	dist2vessel	0.0430760985162757	KRT16_tumor
C2orf80	0.00294232632585369	1.03611818989176	dist2vessel	0.0181218257816101	KRT16_tumor
C2orf81	0.317261973945884	1.01058325809038	dist2vessel	0.528209203016256	KRT16_tumor
C2orf92	0.482288052703826	1.00918386953755	dist2vessel	0.684908416867289	KRT16_tumor
C3	1.74292116296753e-12	0.946005250286998	dist2vessel	7.80277248325126e-11	KRT16_tumor
C3orf33	0.627591006723686	1.00710148395542	dist2vessel	0.795021506062669	KRT16_tumor
C3orf52	4.3672114086089e-05	1.04099723277942	dist2vessel	0.000527527182954527	KRT16_tumor
C3orf85	0.00537438675201258	1.05100544867959	dist2vessel	0.0286971971852747	KRT16_tumor
C4B-2	3.21111417128371e-06	1.01252596262125	dist2vessel	5.13161796706862e-05	KRT16_tumor
C4BPA	0.0184792730420481	0.973035442118119	dist2vessel	0.0729866221252653	KRT16_tumor
C4BPB	0.122961092589471	1.01927251657902	dist2vessel	0.285731289641925	KRT16_tumor
C4orf19	0.00744810173279282	1.05865378287232	dist2vessel	0.0368787776033682	KRT16_tumor
C4orf48	0.319276004435673	0.991415031319265	dist2vessel	0.53010794310851	KRT16_tumor
C5	0.0240924973515919	0.978979169915609	dist2vessel	0.088712336902423	KRT16_tumor
C5AR1	0.360537999358387	0.986280896484312	dist2vessel	0.571838091856657	KRT16_tumor
C5orf22	0.269821911059423	0.986297664972769	dist2vessel	0.477445896936903	KRT16_tumor
C5orf47	0.377814759634414	0.985469213973519	dist2vessel	0.589795932888711	KRT16_tumor
C5orf60	0.0759934680901675	1.02933897620474	dist2vessel	0.204717598390982	KRT16_tumor
C6orf120	0.598902559397611	0.994791166342492	dist2vessel	0.774303129493665	KRT16_tumor
C6orf132	2.26343508197227e-42	1.02235249778376	dist2vessel	4.17103711384843e-40	KRT16_tumor
C6orf141	0.00187118270101713	0.972379301065209	dist2vessel	0.0124808516185688	KRT16_tumor
C6orf163	0.12860101220958	0.966870934662366	dist2vessel	0.295457935850599	KRT16_tumor
C7orf25	0.145550075807341	0.983621307513435	dist2vessel	0.320639088322872	KRT16_tumor
C7orf50	0.636193707936493	0.997959510189753	dist2vessel	0.799555740156823	KRT16_tumor
C8B	0.842403491466218	1.00277377626335	dist2vessel	0.920876381294764	KRT16_tumor
C8orf33	0.794075016810649	1.00283676922481	dist2vessel	0.897482589246552	KRT16_tumor
C8orf76	0.994433758470572	0.999921583851539	dist2vessel	0.997440405204234	KRT16_tumor
C8orf82	0.931297790775875	1.00079076978834	dist2vessel	0.968589210703443	KRT16_tumor
C9orf152	0.0302937215383465	0.988113288460847	dist2vessel	0.106092959426294	KRT16_tumor
C9orf72	0.291758062080292	1.01046496710249	dist2vessel	0.501277294866486	KRT16_tumor
C9orf78	0.0315149702494247	0.980505904770117	dist2vessel	0.109384417107508	KRT16_tumor
C9orf85	0.254461678890539	1.0104083481736	dist2vessel	0.459725112523628	KRT16_tumor
CA13	0.000479181154606983	1.03675009793236	dist2vessel	0.00407370349121936	KRT16_tumor
CA2	2.41077613551027e-15	1.07121818939156	dist2vessel	1.30842397930023e-13	KRT16_tumor
CA4	0.000203265121614567	1.05802206605685	dist2vessel	0.00200581920756392	KRT16_tumor
CA8	2.08552065539063e-05	0.961646580168865	dist2vessel	0.000273603736313168	KRT16_tumor
CA9	1.34183884979938e-32	1.1290772652368	dist2vessel	1.86539141154567e-30	KRT16_tumor
CAAP1	0.0850315948786731	1.01194445031454	dist2vessel	0.221204976302891	KRT16_tumor
CAB39	0.20825965309031	1.00957376401879	dist2vessel	0.403510215466712	KRT16_tumor
CAB39L	0.596044544869413	0.995097501598623	dist2vessel	0.772751468184757	KRT16_tumor
CABIN1	4.23872041926329e-06	1.02721657827939	dist2vessel	6.53455653740122e-05	KRT16_tumor
CABLES2	0.838358489945123	1.00231522027925	dist2vessel	0.919722092527365	KRT16_tumor
CACFD1	0.920184660776397	1.00084291638682	dist2vessel	0.963597628121075	KRT16_tumor
CACNA1B	0.00129065712352072	1.04169443914896	dist2vessel	0.00927213694177531	KRT16_tumor
CACNA1D	0.303949764380051	1.01569147781382	dist2vessel	0.513454403236812	KRT16_tumor
CACNA1I	7.73420761216329e-08	1.0798957340765	dist2vessel	1.74107559996539e-06	KRT16_tumor
CACNB1	0.478093282627169	1.00609118765198	dist2vessel	0.68225146345812	KRT16_tumor
CACNB3	3.13191717246057e-06	1.03439109834186	dist2vessel	5.03393745934637e-05	KRT16_tumor
CACNB4	0.0229188747551962	0.976304863429325	dist2vessel	0.0858659881725048	KRT16_tumor
CACNG8	0.0215570973527951	1.03744525268639	dist2vessel	0.0822428692458104	KRT16_tumor
CACUL1	0.257962027919988	0.989250301638271	dist2vessel	0.463933524566044	KRT16_tumor
CAD	0.168951131726452	0.984885462978372	dist2vessel	0.353237141899843	KRT16_tumor
CADM4	0.00433176326304664	0.961892016966422	dist2vessel	0.0241724592228039	KRT16_tumor
CADPS2	0.489695770544286	1.00677104406989	dist2vessel	0.690887570050121	KRT16_tumor
CALCOCO1	7.53469093210344e-05	1.03263093105057	dist2vessel	0.000836202954425597	KRT16_tumor
CALCOCO2	0.000599575747637921	0.977314143899206	dist2vessel	0.00490809733913522	KRT16_tumor
CALML3	4.98653962071584e-07	1.03703313568816	dist2vessel	9.73234974250057e-06	KRT16_tumor
CALML5	0.0166157073414501	1.00704573930814	dist2vessel	0.0676234540183107	KRT16_tumor
CALML6	0.00387907802023811	0.959295458490551	dist2vessel	0.0222285761073035	KRT16_tumor
CALR	0.252883549371629	1.00271879245963	dist2vessel	0.457918017646432	KRT16_tumor
CALR3	0.300119012334483	1.01561953774988	dist2vessel	0.509565685394996	KRT16_tumor
CAMK1G	0.000235316518301454	1.05647388588968	dist2vessel	0.00228417336000301	KRT16_tumor
CAMK2G	0.0491123115888686	1.01102842091945	dist2vessel	0.151485386154221	KRT16_tumor
CAMK2N1	2.53119468566967e-13	1.05872640793985	dist2vessel	1.23809794378065e-11	KRT16_tumor
CAMK2N2	0.103581093934147	1.02148907570564	dist2vessel	0.254504368475716	KRT16_tumor
CAMKK1	0.711349399582004	1.00496335613405	dist2vessel	0.850956014838134	KRT16_tumor
CAMKK2	0.0568926828851869	0.986405428841893	dist2vessel	0.167647787443852	KRT16_tumor
CAMSAP1	0.617431141461688	1.00528045740113	dist2vessel	0.787465695307004	KRT16_tumor
CAMSAP2	0.525481506805215	0.995046207100846	dist2vessel	0.719156383406654	KRT16_tumor
CAMSAP3	0.199266924865823	1.01207986141724	dist2vessel	0.39278385886487	KRT16_tumor
CAMTA2	0.300330269508202	0.989766659549106	dist2vessel	0.509753371573229	KRT16_tumor
CAND1	0.0138903968656295	0.981688854866766	dist2vessel	0.0596571841535221	KRT16_tumor
CAND2	0.72933663685561	0.995808967157935	dist2vessel	0.861873724598956	KRT16_tumor
CANT1	0.650160136521461	1.00238754975521	dist2vessel	0.808770631365158	KRT16_tumor
CANX	0.125517018518516	0.993148881160603	dist2vessel	0.290054492487816	KRT16_tumor
CAP2	0.716247979823363	1.00473168709194	dist2vessel	0.854045807402713	KRT16_tumor
CAPN1	0.870812439164564	1.00081791531939	dist2vessel	0.937069658648788	KRT16_tumor
CAPN10	0.497392610694506	0.994933084611562	dist2vessel	0.697335287888052	KRT16_tumor
CAPN13	0.0075466877960805	0.984569178854062	dist2vessel	0.0372585383776585	KRT16_tumor
CAPN15	0.991036931588194	1.00013118911877	dist2vessel	0.996465927713022	KRT16_tumor
CAPN2	0.0326825110415877	1.00909736922546	dist2vessel	0.112843667753177	KRT16_tumor
CAPN3	0.747780283067068	1.00399865125858	dist2vessel	0.872924420009347	KRT16_tumor
CAPN5	0.753182161709593	1.00358401805837	dist2vessel	0.87544078568787	KRT16_tumor
CAPN7	0.201011162304351	0.988561260064918	dist2vessel	0.394632157162633	KRT16_tumor
CAPN8	4.97365735889094e-26	1.05132754704195	dist2vessel	4.98876720403187e-24	KRT16_tumor
CAPN9	0.623951021900082	1.00582604030688	dist2vessel	0.792591839938482	KRT16_tumor
CAPRIN1	0.0400962975668261	0.991452609864811	dist2vessel	0.13118210649031	KRT16_tumor
CAPS2	0.074613077297311	0.972714191604949	dist2vessel	0.202433050936569	KRT16_tumor
CARD10	0.644743929329284	1.00661998726632	dist2vessel	0.8053201286263	KRT16_tumor
CARD14	0.000656070840958761	1.03568115156965	dist2vessel	0.00528323713796465	KRT16_tumor
CARD9	0.808641262855695	1.00171471656032	dist2vessel	0.904399910637759	KRT16_tumor
CARF	0.283156231079637	1.01329291039594	dist2vessel	0.49323587053749	KRT16_tumor
CARHSP1	0.000915754904428086	1.02389501947976	dist2vessel	0.00695703241255564	KRT16_tumor
CARM1	0.260488581570015	0.990712616783269	dist2vessel	0.467310735875208	KRT16_tumor
CARMIL1	0.483709496423633	0.991137441893788	dist2vessel	0.686003095742625	KRT16_tumor
CARNMT1	0.523411172885967	1.00700317989247	dist2vessel	0.71731410134009	KRT16_tumor
CARS1	0.410829426146748	0.993644009995114	dist2vessel	0.619543998544772	KRT16_tumor
CARS2	0.00386600591139414	0.978482447087604	dist2vessel	0.0222148156938993	KRT16_tumor
CARTPT	0.35609769915005	0.982992099096209	dist2vessel	0.568093047728004	KRT16_tumor
CASC3	0.00530390386454995	0.975004239512184	dist2vessel	0.0283399421596047	KRT16_tumor
CASD1	0.101231271968155	1.01481403520414	dist2vessel	0.250752297304051	KRT16_tumor
CASK	0.181257962525331	0.988484606305815	dist2vessel	0.369225731375507	KRT16_tumor
CASKIN2	0.337377556829107	0.99025441698752	dist2vessel	0.548315443419361	KRT16_tumor
CASP10	0.544875517387708	1.00601680982692	dist2vessel	0.735275492102748	KRT16_tumor
CASP14	2.35724243522275e-206	1.11835185189475	dist2vessel	9.33939452835252e-203	KRT16_tumor
CASP2	0.36031154922563	0.994307961574241	dist2vessel	0.571810527108989	KRT16_tumor
CASP4	0.311592601528474	0.991585771916866	dist2vessel	0.522662949727271	KRT16_tumor
CASP6	0.760657202945978	0.996022854852899	dist2vessel	0.879919368780135	KRT16_tumor
CASP7	0.000368886062611012	0.969902557288023	dist2vessel	0.00328064327736213	KRT16_tumor
CASP8AP2	0.552207106380008	0.993574071105945	dist2vessel	0.740527542718955	KRT16_tumor
CAST	0.000525922285496073	1.02042475096569	dist2vessel	0.00439600020070768	KRT16_tumor
CASTOR2	0.213803815155132	1.016269190896	dist2vessel	0.410710650009519	KRT16_tumor
CASZ1	0.326046444400776	0.993050347825814	dist2vessel	0.537601196403926	KRT16_tumor
CATSPERB	0.713624509851506	0.995748382590061	dist2vessel	0.852519314949997	KRT16_tumor
CAVIN4	0.01025128618299	1.06286351664545	dist2vessel	0.0472274370430307	KRT16_tumor
CBFA2T2	0.218377163511392	0.988591018062698	dist2vessel	0.416767977761144	KRT16_tumor
CBLB	0.823460547388994	0.99841897806114	dist2vessel	0.911454306119624	KRT16_tumor
CBLC	0.000322015558275842	0.97686224072966	dist2vessel	0.00294308106548763	KRT16_tumor
CBLL1	0.989515221330081	1.00012146444571	dist2vessel	0.995996874743183	KRT16_tumor
CBLN3	0.122484444151565	1.02041799515341	dist2vessel	0.285041625684874	KRT16_tumor
CBR1	0.147404028343327	0.990658636921577	dist2vessel	0.323346315941923	KRT16_tumor
CBR3	0.143446988049824	0.991471350211987	dist2vessel	0.317240841001063	KRT16_tumor
CBR4	0.363450857838133	1.00716680760332	dist2vessel	0.574621531046483	KRT16_tumor
CBS	0.0015724956239832	0.981062598068986	dist2vessel	0.0109783747351919	KRT16_tumor
CBX2	0.00443502013531565	0.976654185567452	dist2vessel	0.0246618242471868	KRT16_tumor
CBX3	7.72855654510292e-17	0.972363183740862	dist2vessel	4.6394759138936e-15	KRT16_tumor
CBX4	0.245943016508496	0.98936570943211	dist2vessel	0.450393451077727	KRT16_tumor
CBY1	0.780237807597314	1.00252914126835	dist2vessel	0.890352014314677	KRT16_tumor
CC2D1A	0.125344616684545	0.99434731367343	dist2vessel	0.289825136448302	KRT16_tumor
CCAR1	0.00889541761703264	0.978089942955355	dist2vessel	0.0424111246674889	KRT16_tumor
CCAR2	0.042678861151842	1.01306447645329	dist2vessel	0.137362833374166	KRT16_tumor
CCDC103	0.294007218107718	0.985951618212875	dist2vessel	0.503504040692793	KRT16_tumor
CCDC107	0.000333469241232241	1.03719099013997	dist2vessel	0.00302975331447173	KRT16_tumor
CCDC110	0.735886860939766	1.00617630623856	dist2vessel	0.865669878309174	KRT16_tumor
CCDC113	0.00482002382152145	0.966782545332394	dist2vessel	0.0262681353244401	KRT16_tumor
CCDC120	0.0110784283462212	1.02489917612505	dist2vessel	0.0500487264626321	KRT16_tumor
CCDC121	0.209478844657825	1.02151088143778	dist2vessel	0.404856186602098	KRT16_tumor
CCDC122	0.713557501295531	1.00392961009541	dist2vessel	0.852519314949997	KRT16_tumor
CCDC125	0.255937795638387	0.987697484988915	dist2vessel	0.46123518140518	KRT16_tumor
CCDC126	0.425598462687076	0.98816386340828	dist2vessel	0.63547055178677	KRT16_tumor
CCDC127	0.349257898533276	0.986663437111425	dist2vessel	0.560475205605226	KRT16_tumor
CCDC136	0.145694998855791	1.02543085865429	dist2vessel	0.320869141448941	KRT16_tumor
CCDC137	0.296533833646024	0.99093750018484	dist2vessel	0.50564538364775	KRT16_tumor
CCDC142	0.0311627304413228	1.01876780817086	dist2vessel	0.108351678813972	KRT16_tumor
CCDC146	0.971126169135982	0.999385470399226	dist2vessel	0.988541994942375	KRT16_tumor
CCDC149	0.11888432021703	0.981999504741427	dist2vessel	0.279371101245477	KRT16_tumor
CCDC153	0.194752365228339	1.01252378159438	dist2vessel	0.386480776876874	KRT16_tumor
CCDC154	0.0535042260478181	1.02379727461381	dist2vessel	0.160593745152618	KRT16_tumor
CCDC159	0.0109450590462712	1.01735202847094	dist2vessel	0.0497012308783112	KRT16_tumor
CCDC160	0.538422733812355	1.00882349770832	dist2vessel	0.730058477537491	KRT16_tumor
CCDC169	0.244305754890455	0.985107091107612	dist2vessel	0.448120092998141	KRT16_tumor
CCDC17	0.994996770160082	0.999910427728886	dist2vessel	0.997440405204234	KRT16_tumor
CCDC171	0.840200771670657	0.997797951732446	dist2vessel	0.920059372880277	KRT16_tumor
CCDC177	0.210538438628823	1.02498056600762	dist2vessel	0.406335456463903	KRT16_tumor
CCDC180	0.510379000167068	0.992985246273642	dist2vessel	0.707632411865413	KRT16_tumor
CCDC183	2.79079964215234e-06	1.05880327943279	dist2vessel	4.54092327811399e-05	KRT16_tumor
CCDC186	0.134663090301144	0.969425389658558	dist2vessel	0.30409527715767	KRT16_tumor
CCDC191	0.00782000295674111	1.02353497798807	dist2vessel	0.0384124193462943	KRT16_tumor
CCDC194	0.185076988056643	0.975059779816355	dist2vessel	0.373833814264806	KRT16_tumor
CCDC22	0.854030572341272	1.0018924607626	dist2vessel	0.927922426331035	KRT16_tumor
CCDC24	0.148298640229973	1.02008476881381	dist2vessel	0.324708047853634	KRT16_tumor
CCDC3	0.00207981059861161	1.01793771377582	dist2vessel	0.013676696417758	KRT16_tumor
CCDC30	0.179717418281502	0.981845335057022	dist2vessel	0.367897282735007	KRT16_tumor
CCDC40	0.372947066149456	0.991807264477438	dist2vessel	0.583772692709294	KRT16_tumor
CCDC43	0.924357995895843	0.998849068438093	dist2vessel	0.965416206600588	KRT16_tumor
CCDC47	0.0906571337423518	0.98599995437897	dist2vessel	0.230986214718455	KRT16_tumor
CCDC50	0.536145031788176	1.00317163932518	dist2vessel	0.72884083580194	KRT16_tumor
CCDC57	0.478581338639527	0.994941941660314	dist2vessel	0.682555530485892	KRT16_tumor
CCDC59	0.210883977613605	0.977951434404602	dist2vessel	0.406737778928203	KRT16_tumor
CCDC6	0.00168711212794178	0.980249909033129	dist2vessel	0.0115746116898794	KRT16_tumor
CCDC65	0.892647443954595	1.00280196905566	dist2vessel	0.948321704337111	KRT16_tumor
CCDC78	0.0263326263926052	1.03149884578368	dist2vessel	0.0953219422270459	KRT16_tumor
CCDC85C	0.0477316571308996	1.01321608643261	dist2vessel	0.148615187074754	KRT16_tumor
CCDC86	0.0769131350551248	0.977227279861627	dist2vessel	0.206386617736813	KRT16_tumor
CCDC88C	0.000471244887280526	0.975601033407056	dist2vessel	0.00402386259354621	KRT16_tumor
CCDC89	0.0487150649508558	0.972590162647673	dist2vessel	0.150722167725651	KRT16_tumor
CCDC9	0.0360452273010582	0.987517672898994	dist2vessel	0.121231910498126	KRT16_tumor
CCDC90B	0.143491957049645	0.976297470348677	dist2vessel	0.317251748789449	KRT16_tumor
CCDC91	0.17508693998243	0.983037825181014	dist2vessel	0.361770250957178	KRT16_tumor
CCDC93	9.42329468128551e-05	1.03932263522478	dist2vessel	0.00102428240129638	KRT16_tumor
CCDC97	0.493644634398734	1.00712638506172	dist2vessel	0.693922313815073	KRT16_tumor
CCDC9B	3.23333925448883e-06	1.03687159679372	dist2vessel	5.14901612480301e-05	KRT16_tumor
CCER2	0.0236624420576365	0.974415165137042	dist2vessel	0.0877537130412535	KRT16_tumor
CCL17	0.00154246512583115	1.03376443331877	dist2vessel	0.0107972558808181	KRT16_tumor
CCL25	0.0126510275007152	1.01281803037825	dist2vessel	0.055476890932854	KRT16_tumor
CCL28	7.36828079591808e-07	0.970855416288218	dist2vessel	1.38356059305343e-05	KRT16_tumor
CCN3	0.0428221341078911	1.03624682769727	dist2vessel	0.13754462532263	KRT16_tumor
CCN5	0.000145244008150746	1.05665818741592	dist2vessel	0.00150053914026925	KRT16_tumor
CCNB1IP1	0.768138993261591	1.00503020274462	dist2vessel	0.884092610576716	KRT16_tumor
CCNC	0.0177131819457628	0.975593703808015	dist2vessel	0.0707455916019277	KRT16_tumor
CCND1	0.915041638698195	1.00111428478498	dist2vessel	0.96099615960009	KRT16_tumor
CCNE1	0.792063710209164	0.996847313526753	dist2vessel	0.895848250028178	KRT16_tumor
CCNE2	0.703601048388954	1.00303068494846	dist2vessel	0.844875694413407	KRT16_tumor
CCNI	0.0953960021114602	1.01014352740871	dist2vessel	0.239897785062269	KRT16_tumor
CCNJL	0.138744103135997	0.975407655484622	dist2vessel	0.310567308827582	KRT16_tumor
CCNK	0.00260321350584491	0.976153904860646	dist2vessel	0.0163973480288673	KRT16_tumor
CCNL1	0.801282164028229	1.0015180585271	dist2vessel	0.9008741739508	KRT16_tumor
CCNL2	0.00743909602868218	1.01233544927653	dist2vessel	0.0368651638094294	KRT16_tumor
CCNO	0.12461930980001	1.01656575677988	dist2vessel	0.288484782604522	KRT16_tumor
CCNQ	0.912151798772675	0.998402345723124	dist2vessel	0.959115028327319	KRT16_tumor
CCNT1	0.360046194360221	1.01026133572028	dist2vessel	0.571630143079621	KRT16_tumor
CCNT2	0.363529968440875	0.990642223176083	dist2vessel	0.574628260507779	KRT16_tumor
CCNYL1	0.356762795261797	0.990531457434044	dist2vessel	0.568688097567106	KRT16_tumor
CCNYL1B	0.00363949466563524	1.01478698980728	dist2vessel	0.0213783215200101	KRT16_tumor
CCS	0.751723327421768	0.99637080221273	dist2vessel	0.874949419284678	KRT16_tumor
CCSER1	0.592248789391389	0.994730923530202	dist2vessel	0.769719436958728	KRT16_tumor
CCSER2	0.599817431864211	0.995630432657017	dist2vessel	0.77434886446595	KRT16_tumor
CCT2	0.111865281183941	0.986080994464134	dist2vessel	0.267962662666732	KRT16_tumor
CCT3	0.000178261088209179	0.986307944161914	dist2vessel	0.00179712577985946	KRT16_tumor
CCT4	0.181468967492361	0.99133921192087	dist2vessel	0.369560549578379	KRT16_tumor
CCT5	0.0146024238006014	0.981776602547974	dist2vessel	0.0619099016564822	KRT16_tumor
CCT6A	0.000527008467194167	0.975970879421349	dist2vessel	0.00440043740152432	KRT16_tumor
CCT6B	0.894553211063456	1.0018917477823	dist2vessel	0.948475113435454	KRT16_tumor
CCT7	0.000576272525195601	0.977432963449638	dist2vessel	0.0047467603842515	KRT16_tumor
CCT8	0.0478045165492739	1.01052635215495	dist2vessel	0.148783577822642	KRT16_tumor
CCZ1	0.804237252801935	1.00276079356114	dist2vessel	0.901915782354363	KRT16_tumor
CCZ1B	0.130363063259063	1.01127934889398	dist2vessel	0.298037193671325	KRT16_tumor
CD151	3.85711694394105e-05	1.01737063745394	dist2vessel	0.000472392498667525	KRT16_tumor
CD163L1	0.122572855990581	1.03008873196493	dist2vessel	0.285163626209444	KRT16_tumor
CD164	0.000161651613572354	0.977483968946292	dist2vessel	0.00164855519426942	KRT16_tumor
CD164L2	0.102564696724652	1.022387314002	dist2vessel	0.252523697093697	KRT16_tumor
CD24	0.088757204169992	0.993159202470027	dist2vessel	0.228125879287388	KRT16_tumor
CD2AP	0.00100424323281743	0.974269667507535	dist2vessel	0.0075284989374128	KRT16_tumor
CD36	3.03571950419202e-09	1.07187647926257	dist2vessel	8.81137045832144e-08	KRT16_tumor
CD44	0.0163248575092869	0.990077725636035	dist2vessel	0.0668384600605003	KRT16_tumor
CD46	0.435891842208286	1.00301295868691	dist2vessel	0.645126439607482	KRT16_tumor
CD47	0.132285972535726	1.00722375861902	dist2vessel	0.30096979775104	KRT16_tumor
CD55	0.00537998210919855	0.982693444562512	dist2vessel	0.0287027025932583	KRT16_tumor
CD59	0.0669114252547901	1.02422281898725	dist2vessel	0.187617173998215	KRT16_tumor
CD63	6.64796002156927e-05	1.02009947100592	dist2vessel	0.000753625682559584	KRT16_tumor
CD82	0.69359775149905	1.00188875704446	dist2vessel	0.839187901629457	KRT16_tumor
CD9	0.0190071394623697	0.990407349474414	dist2vessel	0.074486930316428	KRT16_tumor
CD99L2	0.564076533732734	1.00675774813887	dist2vessel	0.749202556704356	KRT16_tumor
CDA	2.07972456536335e-07	1.07616447254423	dist2vessel	4.2915982958175e-06	KRT16_tumor
CDC123	0.015968095753388	1.01579086287245	dist2vessel	0.0656282109698376	KRT16_tumor
CDC14B	0.0335801981727085	0.970670693898512	dist2vessel	0.114991136698592	KRT16_tumor
CDC16	0.120428240800166	1.01830553002815	dist2vessel	0.281829114028504	KRT16_tumor
CDC26	0.0236658542842845	0.982936371522817	dist2vessel	0.0877537130412535	KRT16_tumor
CDC37	0.0180147737361754	0.983609856465648	dist2vessel	0.0717102696251083	KRT16_tumor
CDC42BPA	0.930678932485787	0.999136615065196	dist2vessel	0.968573017839086	KRT16_tumor
CDC42BPB	0.120603580071462	1.00878828783365	dist2vessel	0.281906421382379	KRT16_tumor
CDC42BPG	0.468726146578517	0.996201577760452	dist2vessel	0.67408094110493	KRT16_tumor
CDC42EP1	0.0466141479135772	1.0148114883001	dist2vessel	0.146753443040222	KRT16_tumor
CDC42EP3	0.163675474234975	1.0149321809681	dist2vessel	0.345857188756785	KRT16_tumor
CDC42EP4	0.00134715875424508	0.983343033632857	dist2vessel	0.0096170143861604	KRT16_tumor
CDC42SE1	0.296483736558314	0.995368408830934	dist2vessel	0.50564538364775	KRT16_tumor
CDC7	0.0219851132878876	0.980061159857802	dist2vessel	0.0834339260982861	KRT16_tumor
CDC73	0.171382497612173	1.00703916347042	dist2vessel	0.356703691565512	KRT16_tumor
CDCA7	0.00565437281531625	0.973846951176245	dist2vessel	0.0298900935213916	KRT16_tumor
CDCA7L	0.263606043902273	1.01345297054492	dist2vessel	0.470559651246139	KRT16_tumor
CDCP1	0.665153975652745	1.00410990265178	dist2vessel	0.819494171883531	KRT16_tumor
CDH1	0.000768169281384584	1.02233188469027	dist2vessel	0.00607482373821501	KRT16_tumor
CDH24	0.581273639326776	1.00904337327243	dist2vessel	0.761961805142407	KRT16_tumor
CDH26	0.0012467313478339	1.04198133806845	dist2vessel	0.00903025521045321	KRT16_tumor
CDH3	5.47577380513334e-05	1.04210864979395	dist2vessel	0.000646075334157957	KRT16_tumor
CDHR3	7.31203245103849e-05	1.06477623064156	dist2vessel	0.000817215023159788	KRT16_tumor
CDK10	0.893686177624019	0.999231875159953	dist2vessel	0.948464925428755	KRT16_tumor
CDK11A	0.483058803082083	0.993809237332526	dist2vessel	0.685241309635235	KRT16_tumor
CDK11B	0.814507414803856	1.00185244388994	dist2vessel	0.906489230504608	KRT16_tumor
CDK13	0.597350710978403	1.00477530690553	dist2vessel	0.773441867124415	KRT16_tumor
CDK16	3.01080360764641e-06	0.9683072583132	dist2vessel	4.8788563981575e-05	KRT16_tumor
CDK18	0.00364926397479911	0.984036632426726	dist2vessel	0.0214039731578891	KRT16_tumor
CDK2	0.00162759856256676	1.02346767032601	dist2vessel	0.0112540061167356	KRT16_tumor
CDK20	0.961158504191847	1.00038378377224	dist2vessel	0.982558975080483	KRT16_tumor
CDK2AP1	0.00288855771971149	0.9884200426372	dist2vessel	0.017881977633589	KRT16_tumor
CDK3	0.0262351539851771	1.02312329320607	dist2vessel	0.095055948869933	KRT16_tumor
CDK5	0.000366603846822492	0.969417821718799	dist2vessel	0.00327504947262844	KRT16_tumor
CDK5RAP1	0.787360262872233	0.997522686040235	dist2vessel	0.894101851963253	KRT16_tumor
CDK5RAP3	0.739947277834444	1.00199365385322	dist2vessel	0.868643293268168	KRT16_tumor
CDK7	0.84623848802773	0.998084141844912	dist2vessel	0.923422266435846	KRT16_tumor
CDK8	0.122425187716514	0.983354567614512	dist2vessel	0.285041625684874	KRT16_tumor
CDK9	0.247189120784898	0.993127245835794	dist2vessel	0.451388253598103	KRT16_tumor
CDKN2A	0.395671224029959	1.0088346833815	dist2vessel	0.607681002600099	KRT16_tumor
CDKN2B	0.634741876100179	0.993773403060944	dist2vessel	0.799125298096253	KRT16_tumor
CDNF	0.344924757838602	0.986447625367494	dist2vessel	0.55609029117255	KRT16_tumor
CDON	0.0935361865500987	1.02773103180526	dist2vessel	0.236270558566459	KRT16_tumor
CDR2L	0.944003977952571	1.00064647790308	dist2vessel	0.973304539371895	KRT16_tumor
CDRT4	0.286193390303594	1.01642042882339	dist2vessel	0.496670263855822	KRT16_tumor
CDS1	0.456910425995542	1.00868759305702	dist2vessel	0.662427376200647	KRT16_tumor
CDS2	0.799710124201539	0.996464389940051	dist2vessel	0.9008741739508	KRT16_tumor
CDSN	0.00601190771748044	1.03706021896908	dist2vessel	0.0312792887415069	KRT16_tumor
CDT1	0.190635651223144	0.988841495764007	dist2vessel	0.381078935492481	KRT16_tumor
CDV3	0.000373805051560583	0.99323387614709	dist2vessel	0.00331323403642736	KRT16_tumor
CDYL	0.691512335900611	1.00471186405358	dist2vessel	0.837722634104333	KRT16_tumor
CDYL2	0.981488032829624	0.99972973356582	dist2vessel	0.993148584663425	KRT16_tumor
CEACAM1	0.120507039219232	0.985412156829145	dist2vessel	0.281847042140849	KRT16_tumor
CEACAM19	0.0932201431823251	0.981022481938472	dist2vessel	0.235848152802281	KRT16_tumor
CEACAM5	5.33445098843316e-12	1.08666357920613	dist2vessel	2.24841434214598e-10	KRT16_tumor
CEACAM6	0.168691323178015	1.01766207271148	dist2vessel	0.353159853332257	KRT16_tumor
CEBPB	0.173514003491813	1.00489582944031	dist2vessel	0.360022247622186	KRT16_tumor
CEBPD	1.15589677259092e-09	1.02649329672537	dist2vessel	3.55012636667072e-08	KRT16_tumor
CEBPZ	0.768588034002673	0.996808305731657	dist2vessel	0.884188673263237	KRT16_tumor
CEBPZOS	0.0871852630247854	1.01832106017397	dist2vessel	0.225107860608798	KRT16_tumor
CECR2	0.0182043383542826	1.0240180088007	dist2vessel	0.0721977863460137	KRT16_tumor
CELA3B	0.000318120842602923	1.05164812075254	dist2vessel	0.00291758050553884	KRT16_tumor
CELF1	0.679427341910704	0.997245906210723	dist2vessel	0.829806143233726	KRT16_tumor
CELSR1	0.101683736693003	1.01332143724862	dist2vessel	0.251401538082794	KRT16_tumor
CELSR2	0.0471258787775826	1.02494882749964	dist2vessel	0.147598997404571	KRT16_tumor
CELSR3	0.155760265331258	1.01446818957759	dist2vessel	0.335483648405787	KRT16_tumor
CENATAC	0.545025456621035	1.00524441346352	dist2vessel	0.735275492102748	KRT16_tumor
CENPB	0.00135537885140936	0.98003106914775	dist2vessel	0.00965829318216524	KRT16_tumor
CENPX	0.16166484387171	0.991452364869289	dist2vessel	0.343532374051872	KRT16_tumor
CEP104	0.92221639059028	0.998652757654112	dist2vessel	0.96470530416335	KRT16_tumor
CEP126	0.511980595426997	0.98725129438876	dist2vessel	0.70891984125048	KRT16_tumor
CEP131	0.159923738376869	0.98589553779828	dist2vessel	0.341655900239182	KRT16_tumor
CEP15	0.286732663151131	1.01771490832925	dist2vessel	0.496928904158063	KRT16_tumor
CEP164	0.0342215783010774	0.977883495285991	dist2vessel	0.116733442297778	KRT16_tumor
CEP170B	0.316768574460672	1.00494864490357	dist2vessel	0.527673294526994	KRT16_tumor
CEP250	0.912778585094769	1.00124727242409	dist2vessel	0.959392161863768	KRT16_tumor
CEP290	0.344687274164814	0.987415737187582	dist2vessel	0.55593363738693	KRT16_tumor
CEP350	0.342556618373591	1.0092782366433	dist2vessel	0.55317274179587	KRT16_tumor
CEP63	0.0180114644709115	0.965368311680608	dist2vessel	0.0717102696251083	KRT16_tumor
CEP68	0.520897276376286	0.992029735976275	dist2vessel	0.715353555980189	KRT16_tumor
CEP70	0.0642600117220733	0.982713325403123	dist2vessel	0.182769681581374	KRT16_tumor
CEP83	7.69191873889485e-09	0.913995294308617	dist2vessel	2.0873549344864e-07	KRT16_tumor
CEP95	0.405751789205926	0.990949806245018	dist2vessel	0.615263573788519	KRT16_tumor
CERS2	1.32528279290838e-43	1.06809568209692	dist2vessel	2.69270278230922e-41	KRT16_tumor
CERS4	0.0108756944209357	0.977411046544503	dist2vessel	0.049442916002005	KRT16_tumor
CERS5	0.0223781678197446	1.02020430711027	dist2vessel	0.0846014321582329	KRT16_tumor
CERS6	0.0657579152049669	0.980794590449146	dist2vessel	0.185498654355343	KRT16_tumor
CES2	0.0194116355243927	1.02812287901197	dist2vessel	0.0756605016700872	KRT16_tumor
CES3	0.00829330565859174	0.978228607110157	dist2vessel	0.0399976591836159	KRT16_tumor
CETN2	0.00216109214386285	0.980035403200127	dist2vessel	0.0141040099407902	KRT16_tumor
CFAP107	0.116676907511876	0.972984509151673	dist2vessel	0.275877613491575	KRT16_tumor
CFAP119	0.024914347647291	1.02795479130106	dist2vessel	0.0912500027892	KRT16_tumor
CFAP141	0.26684006397664	1.01685765778888	dist2vessel	0.474089835639214	KRT16_tumor
CFAP157	0.1948117666298	0.987470017428829	dist2vessel	0.386501862487366	KRT16_tumor
CFAP20DC	0.95916025222884	1.00047907517029	dist2vessel	0.982088879527242	KRT16_tumor
CFAP210	0.531717889859669	0.990392035394495	dist2vessel	0.724812069370036	KRT16_tumor
CFAP251	0.179728792927802	0.975956570694858	dist2vessel	0.367897282735007	KRT16_tumor
CFAP298	0.216400473957864	0.990614982758294	dist2vessel	0.414192597981186	KRT16_tumor
CFAP300	0.247268722796048	1.0156571506437	dist2vessel	0.451388253598103	KRT16_tumor
CFAP36	0.520194695945126	0.993020595567114	dist2vessel	0.714884282113974	KRT16_tumor
CFAP45	4.61639144578012e-05	0.969243139774146	dist2vessel	0.000555574041831273	KRT16_tumor
CFAP46	0.165327798839143	1.02887273801428	dist2vessel	0.347772093974348	KRT16_tumor
CFAP47	0.0912213314216359	0.97455066610655	dist2vessel	0.232199752709619	KRT16_tumor
CFAP53	0.48292718919359	0.986420549892631	dist2vessel	0.685241309635235	KRT16_tumor
CFAP54	0.00388630097603933	0.973038583152183	dist2vessel	0.022250757900387	KRT16_tumor
CFAP57	0.741425423631716	1.00671149730203	dist2vessel	0.869346055898691	KRT16_tumor
CFAP58	0.251038703610013	1.0065525843236	dist2vessel	0.456036379506131	KRT16_tumor
CFAP61	0.00674435874466665	0.971834289360145	dist2vessel	0.0343143828122767	KRT16_tumor
CFAP68	0.779802447904264	0.994669120492787	dist2vessel	0.890207622191991	KRT16_tumor
CFAP69	0.179822671655038	0.982670714906762	dist2vessel	0.367909850295513	KRT16_tumor
CFAP70	0.00494415809791581	0.970692766890417	dist2vessel	0.0268523021027312	KRT16_tumor
CFAP73	0.26001063062352	0.990952400424714	dist2vessel	0.466770330099858	KRT16_tumor
CFAP77	0.0558371217542095	0.969434894703913	dist2vessel	0.165588829633367	KRT16_tumor
CFAP90	0.0278514312782851	0.972910225401152	dist2vessel	0.0995357644586489	KRT16_tumor
CFAP91	0.00658589013841245	0.955511918333472	dist2vessel	0.0337558819254724	KRT16_tumor
CFAP96	0.128781888075914	1.02515761602479	dist2vessel	0.295616361852127	KRT16_tumor
CFAP99	0.464337017565335	1.00952055710918	dist2vessel	0.669497560686711	KRT16_tumor
CFB	3.09832048080971e-06	0.979949281541659	dist2vessel	5.00022229937599e-05	KRT16_tumor
CFDP1	1.58581638439779e-08	1.03087374774102	dist2vessel	4.0405173729801e-07	KRT16_tumor
CFLAR	0.899889251330373	0.999374008964796	dist2vessel	0.951524209706682	KRT16_tumor
CFTR	0.00378919797881721	1.0548917920599	dist2vessel	0.0219806770015721	KRT16_tumor
CGB7	0.0257365334869011	1.02858580232377	dist2vessel	0.0936776717272412	KRT16_tumor
CGN	0.000960490137260069	1.02356435539322	dist2vessel	0.00722099036778822	KRT16_tumor
CGNL1	0.105859709092412	0.980720525384079	dist2vessel	0.257864228357908	KRT16_tumor
CGREF1	0.000164844714655254	0.959501337795903	dist2vessel	0.00167465322939517	KRT16_tumor
CHAC2	0.584381100241029	0.993379045325188	dist2vessel	0.763851904526794	KRT16_tumor
CHADL	0.160080196125678	1.02236482669058	dist2vessel	0.341722918669147	KRT16_tumor
CHAF1B	0.0936856215319908	0.984103204671926	dist2vessel	0.236572614728966	KRT16_tumor
CHCHD10	7.41019157781184e-05	0.969445768970226	dist2vessel	0.000827019127641987	KRT16_tumor
CHCHD2	0.0107685072717921	0.993089671553724	dist2vessel	0.0491813554015449	KRT16_tumor
CHCHD3	0.905050220792088	0.999067661678408	dist2vessel	0.954460981658872	KRT16_tumor
CHCHD5	0.886940398031639	0.998781950364914	dist2vessel	0.94451225829898	KRT16_tumor
CHCHD6	2.12028035013364e-05	0.966383447276599	dist2vessel	0.000277704156933206	KRT16_tumor
CHD1	0.130493651032989	0.9847744022423	dist2vessel	0.298163693998098	KRT16_tumor
CHD1L	0.137027123135863	1.01374265973099	dist2vessel	0.307854528984571	KRT16_tumor
CHD2	0.548895709692424	1.0053620392922	dist2vessel	0.738070524962288	KRT16_tumor
CHD3	0.464134008179094	1.00441935527059	dist2vessel	0.669493706723394	KRT16_tumor
CHD4	0.756335529154259	1.00187444596392	dist2vessel	0.876968500587993	KRT16_tumor
CHD6	4.5795735988206e-05	1.03530661652879	dist2vessel	0.000552337004521377	KRT16_tumor
CHD7	0.527303938652064	1.00628398242019	dist2vessel	0.720406277565338	KRT16_tumor
CHD8	0.000216390783696005	0.973027485453148	dist2vessel	0.00212212941832567	KRT16_tumor
CHD9NB	0.0715148707565063	1.01430915347207	dist2vessel	0.196479020531555	KRT16_tumor
CHDH	0.0334423242528531	0.967603930604438	dist2vessel	0.114618069800868	KRT16_tumor
CHERP	0.0136008090122371	0.98444299524247	dist2vessel	0.0588600822572185	KRT16_tumor
CHFR	0.270042558259966	0.991297243408002	dist2vessel	0.477445896936903	KRT16_tumor
CHI3L2	3.1735259374155e-07	0.943120142542063	dist2vessel	6.38249226601026e-06	KRT16_tumor
CHID1	0.308900903507099	0.992838505037122	dist2vessel	0.519026878581479	KRT16_tumor
CHKA	0.0901998150337396	1.02620109832892	dist2vessel	0.2301910899605	KRT16_tumor
CHM	0.569360558112275	0.994532918283571	dist2vessel	0.753316590830133	KRT16_tumor
CHMP1A	0.677732568037261	0.996742798745485	dist2vessel	0.828630283772143	KRT16_tumor
CHMP1B	0.149327284780654	1.00918090101816	dist2vessel	0.326222629526179	KRT16_tumor
CHMP2A	0.00675610423050261	1.01986698217153	dist2vessel	0.0343175448221171	KRT16_tumor
CHMP2B	0.323522612188888	1.00962956547188	dist2vessel	0.534620656512323	KRT16_tumor
CHMP3	0.000389518564548621	1.0138510810215	dist2vessel	0.00341054707788207	KRT16_tumor
CHMP4B	0.843512730403468	0.999087132352187	dist2vessel	0.921678802968928	KRT16_tumor
CHMP4C	0.0452710050385814	1.01828517426626	dist2vessel	0.143494000951413	KRT16_tumor
CHMP6	0.0372505028786482	1.01909274458918	dist2vessel	0.124048789673031	KRT16_tumor
CHMP7	0.736753651354242	1.00241492503998	dist2vessel	0.866177438179675	KRT16_tumor
CHP1	0.678389295114007	1.00478712727318	dist2vessel	0.829054230090387	KRT16_tumor
CHPF	0.422084957038919	0.995190619887126	dist2vessel	0.631295054657681	KRT16_tumor
CHPF2	0.381018823109823	0.992634138893714	dist2vessel	0.593161719906137	KRT16_tumor
CHPT1	0.356916332300994	0.991530444645081	dist2vessel	0.568688097567106	KRT16_tumor
CHRAC1	0.0364412135204999	1.01518394928775	dist2vessel	0.122097325977353	KRT16_tumor
CHRM1	0.00069012739399025	1.0444929638649	dist2vessel	0.00550711930511454	KRT16_tumor
CHRNA10	0.872390133545354	1.00308135394032	dist2vessel	0.937411565992841	KRT16_tumor
CHRNB2	0.201620024047525	1.02242647802079	dist2vessel	0.395259047637949	KRT16_tumor
CHST1	7.61319682209334e-05	1.04241551573122	dist2vessel	0.000842555469528878	KRT16_tumor
CHST10	0.0490586424450283	1.0346462232805	dist2vessel	0.151437741618389	KRT16_tumor
CHST12	0.346836303291411	0.992596884517688	dist2vessel	0.558150054281304	KRT16_tumor
CHTOP	0.270022667430416	1.00870635864793	dist2vessel	0.477445896936903	KRT16_tumor
CHUK	0.0558965307784433	0.981324703816873	dist2vessel	0.16570299659124	KRT16_tumor
CHURC1	0.747128376972581	0.996354423730739	dist2vessel	0.872461178664972	KRT16_tumor
CIAO1	0.386610245022774	0.991998971215992	dist2vessel	0.598456648087607	KRT16_tumor
CIAO3	0.0497595724369962	1.02092457056994	dist2vessel	0.152871152084354	KRT16_tumor
CIART	6.46441592651077e-05	1.04563818736559	dist2vessel	0.000735977468414818	KRT16_tumor
CIB1	0.2736667054907	0.994391723552088	dist2vessel	0.481575610550369	KRT16_tumor
CIB3	0.622488256283016	1.0050495822286	dist2vessel	0.791241088031219	KRT16_tumor
CIBAR1	0.0830159025047128	0.983126682905623	dist2vessel	0.21789268348703	KRT16_tumor
CILK1	0.0479164595126632	0.971960871733175	dist2vessel	0.149062271963281	KRT16_tumor
CIMAP1B	7.16106558943443e-13	0.97096349450769	dist2vessel	3.33789904298108e-11	KRT16_tumor
CIMAP2	0.0212542019636293	1.03247858686762	dist2vessel	0.0812437512589476	KRT16_tumor
CIMIP2A	0.686004593244607	1.00475828971757	dist2vessel	0.834366906656986	KRT16_tumor
CIMIP2C	0.610643787441611	1.00569888032618	dist2vessel	0.782859299249654	KRT16_tumor
CIPC	0.0589093420468824	0.980914784250011	dist2vessel	0.172186509177239	KRT16_tumor
CIR1	0.784788840756345	0.997376447351768	dist2vessel	0.893101647874951	KRT16_tumor
CIRBP	6.18956640964881e-08	1.02073359896992	dist2vessel	1.44253306558992e-06	KRT16_tumor
CISD1	0.61924566417481	1.00655029044686	dist2vessel	0.788437304891638	KRT16_tumor
CITED2	7.14835427054958e-08	1.0495868379472	dist2vessel	1.6276884839033e-06	KRT16_tumor
CITED4	0.788921414455269	1.00336768623746	dist2vessel	0.894651937949109	KRT16_tumor
CIZ1	0.0691164139390107	0.990309149851642	dist2vessel	0.192033122038121	KRT16_tumor
CKAP4	7.37712098091206e-06	0.974388762278372	dist2vessel	0.000107852964303962	KRT16_tumor
CKB	0.153315411343257	0.988369370844828	dist2vessel	0.33138879418548	KRT16_tumor
CKMT1A	0.0140144712888203	0.978108516217661	dist2vessel	0.0600598542415427	KRT16_tumor
CLASP1	0.794758228240129	1.00229341325047	dist2vessel	0.897870573221384	KRT16_tumor
CLASRP	0.953259854710883	0.999618403296585	dist2vessel	0.979464612127728	KRT16_tumor
CLBA1	0.0547906126684439	0.98037704208908	dist2vessel	0.163095723059636	KRT16_tumor
CLCC1	0.321346017498348	0.991882173121304	dist2vessel	0.532085867206288	KRT16_tumor
CLCF1	0.000888971468869233	1.04324707381635	dist2vessel	0.00682578480554245	KRT16_tumor
CLCN1	0.0296381355364916	1.02309852846648	dist2vessel	0.104520684299386	KRT16_tumor
CLCN2	0.547762481822659	0.994242886751615	dist2vessel	0.737198172152542	KRT16_tumor
CLCN6	0.0136964361977257	1.01874320116139	dist2vessel	0.0591769686100208	KRT16_tumor
CLCNKA	0.114802108854508	1.02063285667768	dist2vessel	0.272771002797399	KRT16_tumor
CLDN1	0.0242040035072622	1.02334011513196	dist2vessel	0.0890401688911539	KRT16_tumor
CLDN10	0.00405031581867749	1.04146825721368	dist2vessel	0.0230399874710699	KRT16_tumor
CLDN12	0.000249731102201115	1.02995448647031	dist2vessel	0.00239862939859592	KRT16_tumor
CLDN14	0.599747035134996	1.00691386430305	dist2vessel	0.77434886446595	KRT16_tumor
CLDN15	0.127547306517945	0.986713327190874	dist2vessel	0.29363302058344	KRT16_tumor
CLDN17	0.94349823387646	0.998628098088336	dist2vessel	0.973304539371895	KRT16_tumor
CLDN23	0.111287466677254	1.01736308192176	dist2vessel	0.26706295758648	KRT16_tumor
CLDN3	3.74309170821609e-07	1.02295242076615	dist2vessel	7.4523263055036e-06	KRT16_tumor
CLDN4	1.33441740579981e-23	1.03343834962181	dist2vessel	1.14933951343019e-21	KRT16_tumor
CLDN5	0.223574269844322	0.988656170076626	dist2vessel	0.423625660986707	KRT16_tumor
CLDN7	0.00321149349471063	1.01360341228466	dist2vessel	0.0194704471706864	KRT16_tumor
CLDN8	2.37276874099892e-08	1.04867802797359	dist2vessel	5.93117334500804e-07	KRT16_tumor
CLDND1	0.00582795919044099	1.0249945692917	dist2vessel	0.0305813846758231	KRT16_tumor
CLEC2L	0.170074079677191	0.982488218407922	dist2vessel	0.354742565770481	KRT16_tumor
CLEC3A	0.00385259999331431	0.9615454862538	dist2vessel	0.0221707291293778	KRT16_tumor
CLEC7A	0.0571070529107423	0.983306700504837	dist2vessel	0.168159155430963	KRT16_tumor
CLHC1	0.133827643733542	1.02259485073828	dist2vessel	0.302553566032692	KRT16_tumor
CLIC3	6.62463707562194e-51	1.14365041612589	dist2vessel	1.59071588446146e-48	KRT16_tumor
CLIC6	0.00193500414292918	1.04281535754519	dist2vessel	0.0128632322387339	KRT16_tumor
CLINT1	0.164813384148476	1.01320137973973	dist2vessel	0.347243088538294	KRT16_tumor
CLIP1	0.382416919745461	1.00887167014626	dist2vessel	0.594404015704792	KRT16_tumor
CLK1	0.00492337232211863	1.01589892018604	dist2vessel	0.0267761168706026	KRT16_tumor
CLK2	0.160825471562284	0.988922566960592	dist2vessel	0.342922110810299	KRT16_tumor
CLK3	0.000567804981030204	1.02879506876611	dist2vessel	0.00469654140885526	KRT16_tumor
CLMN	0.00294331016922415	1.02201365483162	dist2vessel	0.0181218257816101	KRT16_tumor
CLN3	0.327597663018396	0.992561215273968	dist2vessel	0.53888373542935	KRT16_tumor
CLN5	0.011003457173295	1.04618032470507	dist2vessel	0.0498806605498796	KRT16_tumor
CLN6	0.0030216822618174	0.974498357675115	dist2vessel	0.0185037173436175	KRT16_tumor
CLN8	0.238915317969933	1.01253812282973	dist2vessel	0.442121667350245	KRT16_tumor
CLNS1A	0.656260495412612	1.00323109459941	dist2vessel	0.81377068051462	KRT16_tumor
CLOCK	0.543760734019255	0.991780821829428	dist2vessel	0.734531206336273	KRT16_tumor
CLPB	0.963726549114567	0.999589490630462	dist2vessel	0.984103815846466	KRT16_tumor
CLPSL1	0.830878538448838	0.998791272651638	dist2vessel	0.915559300116361	KRT16_tumor
CLPSL2	0.00254907181870301	1.0383179309999	dist2vessel	0.0161590760731221	KRT16_tumor
CLPTM1	0.206025129205019	0.988845945351192	dist2vessel	0.401209119761462	KRT16_tumor
CLPTM1L	0.00233848493068503	0.978342621789226	dist2vessel	0.0151513937782078	KRT16_tumor
CLRN3	0.20043098926416	1.01722362302754	dist2vessel	0.394064714852995	KRT16_tumor
CLSTN1	0.154706167948932	1.00769982814569	dist2vessel	0.333666759615497	KRT16_tumor
CLSTN3	0.428281622408377	1.00553058529565	dist2vessel	0.638154113569758	KRT16_tumor
CLTA	0.00705642194935043	1.01241201266316	dist2vessel	0.0354791164509218	KRT16_tumor
CLTB	1.93478797868754e-06	1.05013575490763	dist2vessel	3.25504457391084e-05	KRT16_tumor
CLTC	0.547266343717088	0.997058011430407	dist2vessel	0.737198172152542	KRT16_tumor
CLU	0.742394941173677	1.00101214783177	dist2vessel	0.869841418580544	KRT16_tumor
CLUAP1	0.181645270593724	0.984031560752811	dist2vessel	0.369791933756855	KRT16_tumor
CLUH	0.0892266414266136	0.987199833952163	dist2vessel	0.228731312078181	KRT16_tumor
CLUL1	0.303059656396088	0.987213552058848	dist2vessel	0.51236285839185	KRT16_tumor
CLXN	0.555306750966352	1.00609148881881	dist2vessel	0.74349996004673	KRT16_tumor
CLYBL	0.574421030031951	0.991459742045023	dist2vessel	0.756726889771102	KRT16_tumor
CMA1	0.241755731147578	1.02243707579784	dist2vessel	0.445261507686562	KRT16_tumor
CMAS	0.278922955842908	0.990966111216276	dist2vessel	0.487972964676293	KRT16_tumor
CMBL	0.629478564528867	1.00783624802176	dist2vessel	0.796294403787794	KRT16_tumor
CMC4	0.236534895344016	0.98584518156178	dist2vessel	0.438741224416195	KRT16_tumor
CMPK2	0.00260151355671441	0.984151599106371	dist2vessel	0.0163973480288673	KRT16_tumor
CMTM4	0.483768967568121	1.00750017645198	dist2vessel	0.686003095742625	KRT16_tumor
CMTM5	0.627923017895037	1.00721172734583	dist2vessel	0.795021506062669	KRT16_tumor
CMTR2	0.13490780500139	1.0216171383607	dist2vessel	0.304561095963252	KRT16_tumor
CMYA5	0.120038266268177	1.0230045834926	dist2vessel	0.281415154410957	KRT16_tumor
CNBD2	0.272419928965534	0.98244674028894	dist2vessel	0.480021240187434	KRT16_tumor
CNBP	0.260909442534353	1.00590786959743	dist2vessel	0.467853908721931	KRT16_tumor
CNDP2	9.22422791013906e-06	0.979346657319653	dist2vessel	0.000130990648673731	KRT16_tumor
CNGB1	0.848560257404396	1.002990247196	dist2vessel	0.924732346186672	KRT16_tumor
CNIH1	0.045957296788471	0.983258895309142	dist2vessel	0.145162625863725	KRT16_tumor
CNKSR1	0.989718309319407	0.999868867526136	dist2vessel	0.995996874743183	KRT16_tumor
CNN3	0.0120000425579776	1.01451877027372	dist2vessel	0.0530889871127734	KRT16_tumor
CNNM1	0.543995689772633	1.00792198110336	dist2vessel	0.734598133223985	KRT16_tumor
CNNM3	0.787881453579976	0.99760136520619	dist2vessel	0.894204123659521	KRT16_tumor
CNOT1	0.639701114757934	0.996483796249739	dist2vessel	0.802436541608654	KRT16_tumor
CNOT10	0.771014403853788	1.00383898123281	dist2vessel	0.885437411034408	KRT16_tumor
CNOT11	0.00330408667329482	0.978682608595655	dist2vessel	0.0198345324236274	KRT16_tumor
CNOT2	0.67601436384006	0.996057924510913	dist2vessel	0.827806802514083	KRT16_tumor
CNOT3	0.30617955575905	1.00978989185266	dist2vessel	0.515999420227223	KRT16_tumor
CNOT4	0.370912281394182	0.986145488351728	dist2vessel	0.581773940979435	KRT16_tumor
CNOT6	0.784382466170125	0.995913461002672	dist2vessel	0.893101647874951	KRT16_tumor
CNOT7	0.164208904179038	0.987409655101493	dist2vessel	0.346337864443626	KRT16_tumor
CNOT9	0.000101727757018826	0.976810103228673	dist2vessel	0.00109523199268638	KRT16_tumor
CNP	0.208810484398091	0.991643897548683	dist2vessel	0.403987797087547	KRT16_tumor
CNPPD1	0.10602458833979	1.01088441666673	dist2vessel	0.258107169893854	KRT16_tumor
CNPY2	0.0102020346251871	1.01886202351598	dist2vessel	0.0471375640641296	KRT16_tumor
CNST	0.0467396354897989	1.02211600387601	dist2vessel	0.146992020124712	KRT16_tumor
CNTNAP3C	0.000730125632961819	1.01070640173763	dist2vessel	0.00579130682241187	KRT16_tumor
COA1	0.596552876048129	1.00381246423748	dist2vessel	0.77318023741791	KRT16_tumor
COA3	0.688128174574765	1.00342947263355	dist2vessel	0.83579516482686	KRT16_tumor
COA4	0.587090025211077	0.993890849317976	dist2vessel	0.764693661570411	KRT16_tumor
COA5	0.000268117195218671	1.0360240269133	dist2vessel	0.00253225346235131	KRT16_tumor
COA6	1.49607435794958e-07	0.956935181379175	dist2vessel	3.22143837293274e-06	KRT16_tumor
COA8	0.507023258652125	0.993702526868943	dist2vessel	0.704974960793023	KRT16_tumor
COASY	0.564559691314895	0.994216332864578	dist2vessel	0.74959299496971	KRT16_tumor
COBL	0.237791730804671	0.988492846691696	dist2vessel	0.440866091459105	KRT16_tumor
COBLL1	0.663299277215459	0.997282671214117	dist2vessel	0.818689014432289	KRT16_tumor
COG1	0.914172882680603	1.00121504233955	dist2vessel	0.960348127053042	KRT16_tumor
COG2	0.342920500764894	0.987669192075063	dist2vessel	0.553647524054812	KRT16_tumor
COG3	0.507414539328402	1.00636036985834	dist2vessel	0.705271497919357	KRT16_tumor
COG4	0.361832288472491	0.992036199287815	dist2vessel	0.573063878466272	KRT16_tumor
COG5	0.0822088802077426	0.986800284400512	dist2vessel	0.216779755995392	KRT16_tumor
COG6	0.668040158997952	0.993032699917011	dist2vessel	0.821418262675782	KRT16_tumor
COG7	0.270792701979599	0.986990839533383	dist2vessel	0.478004315100544	KRT16_tumor
COL18A1	0.000387162713989767	1.01702317344152	dist2vessel	0.00339366963014924	KRT16_tumor
COL27A1	0.00580307334981786	1.01956391593525	dist2vessel	0.0304728649595472	KRT16_tumor
COL28A1	0.404971680365344	1.00902945951838	dist2vessel	0.61475011402586	KRT16_tumor
COL4A5	0.240033912735429	1.01110538103566	dist2vessel	0.443673600306868	KRT16_tumor
COL6A5	0.457464096236215	1.01061392042492	dist2vessel	0.662695703578751	KRT16_tumor
COLGALT1	3.37873994747962e-10	0.960410453590491	dist2vessel	1.08833883511498e-08	KRT16_tumor
COMMD1	0.787726164939537	0.997854262277512	dist2vessel	0.894204123659521	KRT16_tumor
COMMD10	0.000568971711388349	0.967741676013693	dist2vessel	0.00470128450577818	KRT16_tumor
COMMD2	0.28248907127627	1.01219831132009	dist2vessel	0.492506798854382	KRT16_tumor
COMMD3	0.535790285987311	0.993186976754818	dist2vessel	0.728733646783978	KRT16_tumor
COMMD5	0.801104864868117	0.997901980805734	dist2vessel	0.9008741739508	KRT16_tumor
COMMD6	0.167014584495551	0.988449948424383	dist2vessel	0.350482936319582	KRT16_tumor
COMMD7	0.2864340263319	0.991836155093968	dist2vessel	0.496870233067857	KRT16_tumor
COMT	0.439328935739691	1.00505013240159	dist2vessel	0.648651013023061	KRT16_tumor
COMTD1	0.00165667849077373	0.980316611553072	dist2vessel	0.0113861012445766	KRT16_tumor
COP1	0.583668978209448	0.995133241324785	dist2vessel	0.76345212666419	KRT16_tumor
COPA	2.05241429017721e-05	0.975303366194992	dist2vessel	0.000269706979027599	KRT16_tumor
COPB1	0.0113387733565084	0.98442776454016	dist2vessel	0.0509056317716557	KRT16_tumor
COPB2	0.000849417770282784	0.978769067639083	dist2vessel	0.00661177447123849	KRT16_tumor
COPE	1.59214871959959e-07	0.975345449341405	dist2vessel	3.39144797153419e-06	KRT16_tumor
COPG1	5.56497793666974e-08	0.973803103071193	dist2vessel	1.30851291306145e-06	KRT16_tumor
COPRS	0.193916539431406	0.987592664287606	dist2vessel	0.385444848619146	KRT16_tumor
COPS3	0.213664676292482	0.986434807834171	dist2vessel	0.410542894020762	KRT16_tumor
COPS5	7.07276960724664e-07	0.969760359349763	dist2vessel	1.33758058157094e-05	KRT16_tumor
COPS7B	0.89013341386814	0.999200484261584	dist2vessel	0.947021639566479	KRT16_tumor
COPS8	0.571466566426238	1.00430172383132	dist2vessel	0.754591080213549	KRT16_tumor
COPZ1	0.866056118963402	1.00149004851336	dist2vessel	0.934836840360269	KRT16_tumor
COQ10B	0.00589591380399932	0.973776617163085	dist2vessel	0.0308212593865271	KRT16_tumor
COQ4	0.263900371452068	0.993984772810376	dist2vessel	0.470872898758431	KRT16_tumor
COQ5	0.401832407901928	0.992274821004974	dist2vessel	0.612095347984406	KRT16_tumor
COQ8A	0.00160013982454951	0.974449209983588	dist2vessel	0.0111517220490152	KRT16_tumor
COQ8B	0.0631449109687219	1.0146946282355	dist2vessel	0.180740367651318	KRT16_tumor
COQ9	0.074622279377299	0.985767175934943	dist2vessel	0.202433050936569	KRT16_tumor
CORO1B	0.82783880550004	0.99883293725556	dist2vessel	0.914411502972327	KRT16_tumor
CORO2A	0.849775218212547	0.998593088006567	dist2vessel	0.924820605564651	KRT16_tumor
CORO6	6.47787103001973e-06	1.06435213228564	dist2vessel	9.68502830978799e-05	KRT16_tumor
COX11	0.678924042113816	1.00405122167134	dist2vessel	0.829319270804667	KRT16_tumor
COX14	0.605321958991086	1.00324081933419	dist2vessel	0.77879058338129	KRT16_tumor
COX15	0.427722497476902	1.01002316656066	dist2vessel	0.637903351225138	KRT16_tumor
COX16	0.369407036808959	0.994498252462562	dist2vessel	0.580209626278241	KRT16_tumor
COX17	0.296786370206842	1.00566450608429	dist2vessel	0.50585829157217	KRT16_tumor
COX19	0.126364729043395	1.01547679949844	dist2vessel	0.291418542764802	KRT16_tumor
COX20	0.229053028382722	1.00714960205563	dist2vessel	0.430711010181463	KRT16_tumor
COX4I1	0.000994755901716208	0.987981078777731	dist2vessel	0.00746443727765079	KRT16_tumor
COX5B	0.898855225080955	1.00046814828777	dist2vessel	0.95055769432023	KRT16_tumor
COX6A1	0.0184523323666803	0.98942468289295	dist2vessel	0.0729258262711096	KRT16_tumor
COX6B1	0.00413994165104249	0.98615390400952	dist2vessel	0.0234231515916942	KRT16_tumor
COX6C	0.00279271377876162	0.98965696870569	dist2vessel	0.0174110652894627	KRT16_tumor
COX7A2	0.218285856710298	1.00879117188069	dist2vessel	0.416694080600435	KRT16_tumor
COX7A2L	0.000302618913848494	0.972404365167593	dist2vessel	0.00281780525656341	KRT16_tumor
COX7C	0.0229107294716458	0.986254841719805	dist2vessel	0.0858659881725048	KRT16_tumor
CP	3.56242225186119e-05	0.97367931745224	dist2vessel	0.000438332824902921	KRT16_tumor
CPA4	1.77128402140814e-06	1.0500534892762	dist2vessel	2.99907149265771e-05	KRT16_tumor
CPAMD8	0.522902350501297	0.969108050999537	dist2vessel	0.716858936641685	KRT16_tumor
CPD	0.956507387808037	0.999545216003054	dist2vessel	0.980386048504836	KRT16_tumor
CPEB2	0.413045069822667	1.01017719974793	dist2vessel	0.621653784135406	KRT16_tumor
CPEB3	0.31095956629468	1.01076098103498	dist2vessel	0.521730460462241	KRT16_tumor
CPEB4	0.8156311666367	1.00284876266332	dist2vessel	0.906909663008744	KRT16_tumor
CPLANE1	0.842432217062815	0.997853262600402	dist2vessel	0.920876381294764	KRT16_tumor
CPLANE2	0.377270901264849	0.978948984572637	dist2vessel	0.589062979630082	KRT16_tumor
CPLX3	0.042785619213628	1.03261204058461	dist2vessel	0.13754462532263	KRT16_tumor
CPNE1	0.795755119041921	1.00177474050718	dist2vessel	0.898102159841846	KRT16_tumor
CPNE3	0.040248763811572	1.014437199526	dist2vessel	0.131573182694941	KRT16_tumor
CPNE7	0.0265011331499551	1.0247065128473	dist2vessel	0.0958143417658	KRT16_tumor
CPNE8	0.68244326986516	1.00354428468798	dist2vessel	0.831950841601773	KRT16_tumor
CPO	0.945096405799823	1.00176070559989	dist2vessel	0.9739815215968	KRT16_tumor
CPOX	0.00244427369380323	1.02564415137412	dist2vessel	0.0156575786173782	KRT16_tumor
CPSF1	0.187385358076422	0.991379618407601	dist2vessel	0.376835206312877	KRT16_tumor
CPSF3	0.0818552059732831	0.983130320710901	dist2vessel	0.216351118122847	KRT16_tumor
CPSF4	0.90640711250478	1.00109283222143	dist2vessel	0.955356472397962	KRT16_tumor
CPSF4L	0.549724382872865	0.991175867228668	dist2vessel	0.738558156982804	KRT16_tumor
CPSF6	0.00111951890933983	0.981321595445225	dist2vessel	0.00825983969982199	KRT16_tumor
CPSF7	0.240492824619751	1.00888595389557	dist2vessel	0.444003994009064	KRT16_tumor
CPT1B	0.0577199031054062	1.01447018440971	dist2vessel	0.169585655249254	KRT16_tumor
CPT2	0.453681550619047	0.99076761195381	dist2vessel	0.659791812863086	KRT16_tumor
CPTP	0.00587062348556731	0.970760128307547	dist2vessel	0.0307460809647293	KRT16_tumor
CPXM1	0.178936967861301	1.01384850477294	dist2vessel	0.366749624331333	KRT16_tumor
CPXM2	1.88636491209846e-14	1.0448680889774	dist2vessel	1.00996997050461e-12	KRT16_tumor
CRABP2	5.29791938867653e-16	1.03173138603203	dist2vessel	3.06428563765495e-14	KRT16_tumor
CRACDL	0.000548029919470841	1.02814790854621	dist2vessel	0.00455675664416259	KRT16_tumor
CRACR2B	0.778864203695047	1.00099767695297	dist2vessel	0.889809681384018	KRT16_tumor
CRAMP1	0.055214974555513	1.01293002755574	dist2vessel	0.16411232497295	KRT16_tumor
CRAT	9.16986136714949e-12	1.0384518338242	dist2vessel	3.68842545549709e-10	KRT16_tumor
CRB3	0.993862929733055	0.999923995303511	dist2vessel	0.997440405204234	KRT16_tumor
CRCP	0.184425280752148	0.990077711373036	dist2vessel	0.373003423550902	KRT16_tumor
CREB1	0.729898489584584	0.996704410014543	dist2vessel	0.862083116927745	KRT16_tumor
CREB3	0.920478473942563	1.00098450520919	dist2vessel	0.963777937040284	KRT16_tumor
CREB3L1	9.87401731509841e-14	0.949132909513342	dist2vessel	4.98354861177323e-12	KRT16_tumor
CREB3L2	0.0630989959226949	1.01477265360548	dist2vessel	0.180740367651318	KRT16_tumor
CREB3L4	0.914695840293709	0.998887059388367	dist2vessel	0.960770127052936	KRT16_tumor
CREBZF	0.345842525621656	1.01119044927999	dist2vessel	0.557092180746614	KRT16_tumor
CREG2	0.073264345716443	1.02827288194796	dist2vessel	0.199706458705571	KRT16_tumor
CRELD1	0.271561026042929	1.0088354231656	dist2vessel	0.478933801550005	KRT16_tumor
CRELD2	0.00833647577858022	1.02362277679583	dist2vessel	0.0401814075848356	KRT16_tumor
CRIP1	0.00221620288301475	1.00819034162674	dist2vessel	0.0144180555377741	KRT16_tumor
CRIP2	0.931552041238129	1.00034003177039	dist2vessel	0.968589210703443	KRT16_tumor
CRIPT	0.43678981452268	1.00683133944493	dist2vessel	0.645852302720231	KRT16_tumor
CRISP3	0.0146360523874944	0.977758756123676	dist2vessel	0.0619832610006627	KRT16_tumor
CRKL	0.522988580606459	1.00472455340824	dist2vessel	0.716858936641685	KRT16_tumor
CRNKL1	0.576846865875581	0.995504190780931	dist2vessel	0.758409584403203	KRT16_tumor
CROCC2	0.000197651381903384	1.04432142432812	dist2vessel	0.00196264354661957	KRT16_tumor
CROT	0.00120158266089828	0.983029823991737	dist2vessel	0.00875928335322722	KRT16_tumor
CRPPA	0.644735590048317	0.994370856421034	dist2vessel	0.8053201286263	KRT16_tumor
CRTC1	0.0929448270713199	0.977106430639446	dist2vessel	0.235678339108205	KRT16_tumor
CRTC2	0.501394591777872	0.994062200628433	dist2vessel	0.700669054412844	KRT16_tumor
CRY1	0.57660489608914	0.993672670289496	dist2vessel	0.758409584403203	KRT16_tumor
CRY2	0.153014508037014	0.988966786079094	dist2vessel	0.330971212311472	KRT16_tumor
CRYBA2	0.306327271631333	1.01576204488979	dist2vessel	0.516015582569449	KRT16_tumor
CRYBB2	0.0568161304703343	0.959252432661489	dist2vessel	0.167541804037282	KRT16_tumor
CRYBB3	0.089508192702636	1.02731266329836	dist2vessel	0.229016118493926	KRT16_tumor
CRYBG2	3.66033973530993e-06	1.06539178701904	dist2vessel	5.73212096098733e-05	KRT16_tumor
CRYBG3	0.00743478099932156	1.03440858078001	dist2vessel	0.0368651638094294	KRT16_tumor
CRYL1	0.625806516448329	1.00518713153725	dist2vessel	0.793549501734127	KRT16_tumor
CRYM	0.0196642129622509	0.976426507842856	dist2vessel	0.0764569300848266	KRT16_tumor
CRYZL1	0.111221119474339	1.01956160705865	dist2vessel	0.266984595793597	KRT16_tumor
CS	0.603000871002758	0.997043569117562	dist2vessel	0.776813347720022	KRT16_tumor
CSAD	0.00430151710214999	1.02554338276499	dist2vessel	0.0240544964837237	KRT16_tumor
CSGALNACT1	0.112622330437872	1.01029906441692	dist2vessel	0.269206439333242	KRT16_tumor
CSNK1A1	0.00583145788051094	0.980170935820368	dist2vessel	0.0305813846758231	KRT16_tumor
CSNK1D	0.783821516816988	0.998705448976418	dist2vessel	0.892770116322813	KRT16_tumor
CSNK1E	0.00627515866087527	1.02208089509354	dist2vessel	0.0324571522381042	KRT16_tumor
CSNK1G2	0.0186912542323997	0.985821165747745	dist2vessel	0.0735765020057304	KRT16_tumor
CSNK2A1	0.148800726328997	1.02274140822552	dist2vessel	0.325357879533933	KRT16_tumor
CSNK2A3	0.29975823201284	0.994372402849479	dist2vessel	0.50931537173679	KRT16_tumor
CSNKA2IP	0.284905257683167	0.983192282756637	dist2vessel	0.495193959614261	KRT16_tumor
CSPP1	0.0022081704242572	0.974491886033405	dist2vessel	0.0143776026637749	KRT16_tumor
CSRNP2	0.00190796481491163	1.02871346291983	dist2vessel	0.0127048010028234	KRT16_tumor
CSRP1	0.572557555786608	0.997544944148211	dist2vessel	0.755253941302177	KRT16_tumor
CSRP2	0.892048278765352	1.00113672109008	dist2vessel	0.948321704337111	KRT16_tumor
CST4	0.0437437840812318	1.02632310227999	dist2vessel	0.13985025179705	KRT16_tumor
CST6	2.89876909414418e-07	1.05816125502129	dist2vessel	5.85965466887716e-06	KRT16_tumor
CSTA	0.0172740802700461	1.02592469141489	dist2vessel	0.069446885875112	KRT16_tumor
CSTB	0.000181268696034381	0.987009948499544	dist2vessel	0.00182049828564821	KRT16_tumor
CSTF1	0.508633884364415	1.00693023733981	dist2vessel	0.706346810323103	KRT16_tumor
CSTF2	0.0631210819663537	0.979247988360123	dist2vessel	0.180740367651318	KRT16_tumor
CSTF2T	0.563227088734327	1.00495290062864	dist2vessel	0.748701803578395	KRT16_tumor
CSTF3	0.106731574145833	0.986078864786742	dist2vessel	0.259108777386567	KRT16_tumor
CSTPP1	0.0349948378130819	0.975519109890127	dist2vessel	0.118859449134531	KRT16_tumor
CT45A7	0.000798107888228476	0.977165651131982	dist2vessel	0.00628648797845173	KRT16_tumor
CTAG1A	0.336364883614802	1.01661217338487	dist2vessel	0.54730089071123	KRT16_tumor
CTAGE15	0.637411510063141	0.99550757341436	dist2vessel	0.800499052210852	KRT16_tumor
CTAGE4	0.255936238291794	1.00805990317045	dist2vessel	0.46123518140518	KRT16_tumor
CTAGE6	0.329212139891657	1.00927709280134	dist2vessel	0.540658444870776	KRT16_tumor
CTAGE9	0.646927796664081	0.996025883731826	dist2vessel	0.806903173424552	KRT16_tumor
CTBP1	0.00329718351472405	0.985775988533623	dist2vessel	0.0198245744238588	KRT16_tumor
CTBP2	0.493009238014673	0.990218449698616	dist2vessel	0.693512646005753	KRT16_tumor
CTC1	0.315011379355635	1.0112078728703	dist2vessel	0.525948202699968	KRT16_tumor
CTDSP1	5.68634883866002e-05	1.02211732749747	dist2vessel	0.000665563193464432	KRT16_tumor
CTDSP2	0.506831393720966	0.996435091612867	dist2vessel	0.704974960793023	KRT16_tumor
CTDSPL	0.230066640138805	1.01243511497077	dist2vessel	0.431653609819339	KRT16_tumor
CTIF	0.213260116219819	0.988117838435123	dist2vessel	0.410063858511488	KRT16_tumor
CTNNA1	0.451174856328776	0.995922892111733	dist2vessel	0.658763508669471	KRT16_tumor
CTNNA2	0.0973682582383427	1.03074419959547	dist2vessel	0.243543585315855	KRT16_tumor
CTNNBIP1	0.278158491385996	0.988897320656828	dist2vessel	0.487369442370855	KRT16_tumor
CTNND2	0.08062067790089	1.02582336414406	dist2vessel	0.214016164719146	KRT16_tumor
CTPS1	0.524007784291112	0.994526956332535	dist2vessel	0.717939109421175	KRT16_tumor
CTPS2	0.8406398106579	0.998007334784568	dist2vessel	0.920059372880277	KRT16_tumor
CTR9	0.744151771744717	1.00366333877759	dist2vessel	0.870612526104406	KRT16_tumor
CTSE	3.19062084160201e-05	1.04808830874497	dist2vessel	0.000396899207988294	KRT16_tumor
CTSF	0.66107709871241	1.00583759912405	dist2vessel	0.817091706472802	KRT16_tumor
CTSH	0.000215759507417957	0.980600164978856	dist2vessel	0.00211856051645588	KRT16_tumor
CTTN	0.994945555350269	1.00002622025599	dist2vessel	0.997440405204234	KRT16_tumor
CTXN1	0.122430746184902	1.01481356335881	dist2vessel	0.285041625684874	KRT16_tumor
CUEDC1	0.155204717285893	0.987811093706819	dist2vessel	0.33455989656513	KRT16_tumor
CUEDC2	0.022946954667316	0.980256424714126	dist2vessel	0.0858911992365668	KRT16_tumor
CUL1	0.319072390247795	0.989354073093011	dist2vessel	0.529937040520547	KRT16_tumor
CUL2	0.294249599334844	0.988820900716463	dist2vessel	0.503701409619637	KRT16_tumor
CUL3	0.0485139801821685	0.983932986121369	dist2vessel	0.150400930736895	KRT16_tumor
CUL4A	0.00179836148731855	0.983488656883395	dist2vessel	0.0120969579163941	KRT16_tumor
CUL4B	0.464356208169379	1.00666656781373	dist2vessel	0.669497560686711	KRT16_tumor
CUL5	0.221886402710886	0.9882514919269	dist2vessel	0.421334257148588	KRT16_tumor
CUL9	0.604360833362948	1.00646551004564	dist2vessel	0.778059340953371	KRT16_tumor
CUX1	0.727122069226578	0.997096650867568	dist2vessel	0.860856906701241	KRT16_tumor
CWC22	0.313429205890071	0.991482680797217	dist2vessel	0.524318706244337	KRT16_tumor
CWC25	0.0665962508154666	0.985891296439716	dist2vessel	0.187130741653105	KRT16_tumor
CX3CL1	0.137157557544655	0.986648258927973	dist2vessel	0.307972934537785	KRT16_tumor
CXADR	5.97835528209405e-09	1.0459299471116	dist2vessel	1.6563806732627e-07	KRT16_tumor
CXCL1	0.106024139921457	1.02548744083652	dist2vessel	0.258107169893854	KRT16_tumor
CXCL17	0.285791538876907	1.00431324982067	dist2vessel	0.496407749684483	KRT16_tumor
CXCL2	0.513819530742338	1.01098548051238	dist2vessel	0.710559504642633	KRT16_tumor
CXCL6	0.818418143063224	0.997270181730965	dist2vessel	0.908410893070876	KRT16_tumor
CXCL8	2.15941044868986e-12	1.07560809416991	dist2vessel	9.50620466412136e-11	KRT16_tumor
CXXC1	0.1832737534216	1.01136726477574	dist2vessel	0.371517324664302	KRT16_tumor
CXXC4	0.430964258566934	1.01270468075502	dist2vessel	0.640705588158422	KRT16_tumor
CXXC5	0.0806134653914797	0.98643149325921	dist2vessel	0.214016164719146	KRT16_tumor
CXorf38	0.831328768846191	0.997621716459061	dist2vessel	0.915559300116361	KRT16_tumor
CYB561	0.273016136452841	0.994874922392847	dist2vessel	0.480739313507523	KRT16_tumor
CYB561A3	0.339272863454846	1.00680260442399	dist2vessel	0.549501927013291	KRT16_tumor
CYB5A	0.0745863360419899	0.993292003241852	dist2vessel	0.202433050936569	KRT16_tumor
CYB5D2	0.673601602365116	1.00517268522698	dist2vessel	0.826128942445624	KRT16_tumor
CYB5R1	0.000382150474287486	1.0282805975335	dist2vessel	0.00336462262028227	KRT16_tumor
CYB5R2	0.0187638385298602	1.02603835659835	dist2vessel	0.0737859497142366	KRT16_tumor
CYBRD1	0.706189633162379	0.996138332479937	dist2vessel	0.846957265503056	KRT16_tumor
CYC1	0.383140313725948	0.995489189718861	dist2vessel	0.59526154687989	KRT16_tumor
CYCS	0.129243968223215	1.0184349548034	dist2vessel	0.29650527046924	KRT16_tumor
CYLC2	0.706411072303566	0.99293820854387	dist2vessel	0.847094633313174	KRT16_tumor
CYP17A1	0.479064773410876	1.00912836149009	dist2vessel	0.682876284315125	KRT16_tumor
CYP1B1	0.00567635917364289	1.02136059043436	dist2vessel	0.0299663358374059	KRT16_tumor
CYP20A1	0.62942862847911	1.00471031993704	dist2vessel	0.796294403787794	KRT16_tumor
CYP21A2	0.144021029052243	0.976581359263995	dist2vessel	0.318332673419797	KRT16_tumor
CYP24A1	0.506955702191811	1.0106012096754	dist2vessel	0.704974960793023	KRT16_tumor
CYP2A7	0.544237601696864	1.00880322714012	dist2vessel	0.734799583548467	KRT16_tumor
CYP2D6	0.102910962321944	0.976391395192684	dist2vessel	0.253250455105307	KRT16_tumor
CYP2D7	0.904145320488772	0.998463658611556	dist2vessel	0.953962952169225	KRT16_tumor
CYP2J2	0.163741632578872	0.983404694782403	dist2vessel	0.3459047444828	KRT16_tumor
CYP2R1	0.482433603523303	1.00736564326404	dist2vessel	0.684967546016601	KRT16_tumor
CYP3A5	6.49957205550296e-07	1.05644158019492	dist2vessel	1.24102672211579e-05	KRT16_tumor
CYP4A22	0.236489703379387	0.980701592633775	dist2vessel	0.438741224416195	KRT16_tumor
CYP4B1	0.551295778937368	0.994396988796453	dist2vessel	0.739963618522602	KRT16_tumor
CYP4F11	0.0651703065080223	0.979042590476752	dist2vessel	0.184486680288919	KRT16_tumor
CYP4F12	4.07261452563162e-28	1.0844527937557	dist2vessel	4.36099966231148e-26	KRT16_tumor
CYP4F22	8.04663373879669e-06	1.10173137390973	dist2vessel	0.000115930046811318	KRT16_tumor
CYP4F3	5.87495297297906e-06	1.08178367614121	dist2vessel	8.83361050434271e-05	KRT16_tumor
CYP4F8	1.03119558556537e-77	1.10769243872845	dist2vessel	4.08559691000999e-75	KRT16_tumor
CYP4X1	0.92260102154379	1.00153133658585	dist2vessel	0.964886259437289	KRT16_tumor
CYP4Z1	3.50454674410741e-30	0.945104086276293	dist2vessel	4.33906693754799e-28	KRT16_tumor
CYP51A1	0.916611218540436	1.00097967811446	dist2vessel	0.961762088945235	KRT16_tumor
CYRIB	0.327084395766696	1.00529553015981	dist2vessel	0.538475024029444	KRT16_tumor
CYSRT1	0.00216259112544928	1.05285977423721	dist2vessel	0.0141040099407902	KRT16_tumor
CYTH2	0.045258461771714	1.01184819117694	dist2vessel	0.143494000951413	KRT16_tumor
D2HGDH	0.892670833357813	1.00068027921039	dist2vessel	0.948321704337111	KRT16_tumor
DAAM1	0.199464804962081	1.01865877171366	dist2vessel	0.392880714521385	KRT16_tumor
DAB2IP	0.0358455390653447	1.01791672881785	dist2vessel	0.12071400406026	KRT16_tumor
DACH1	0.0805641163347478	1.01941131441177	dist2vessel	0.214016164719146	KRT16_tumor
DACH2	0.474637020265383	0.990172368546322	dist2vessel	0.679039350999232	KRT16_tumor
DAD1	0.00121338632940547	0.984759521466199	dist2vessel	0.00882908473297423	KRT16_tumor
DAG1	0.757304824355524	1.00223108830626	dist2vessel	0.877685915080708	KRT16_tumor
DAGLB	0.276587869946626	1.01174946465465	dist2vessel	0.485637554056518	KRT16_tumor
DALRD3	0.0112175158436135	1.04131747956274	dist2vessel	0.0505330275979498	KRT16_tumor
DAND5	0.0501048579886011	1.02348757777241	dist2vessel	0.153530895089588	KRT16_tumor
DAP	2.34975212002334e-05	0.97840950434688	dist2vessel	0.000303248140049918	KRT16_tumor
DAP3	0.000124965060240562	0.980175075232135	dist2vessel	0.0013063629780293	KRT16_tumor
DARS1	0.0108206626093987	1.01963762206792	dist2vessel	0.0493342523112055	KRT16_tumor
DAZAP2	5.82693177103097e-06	1.02323566739913	dist2vessel	8.77806223453411e-05	KRT16_tumor
DBH	0.23013228102655	0.980148487110805	dist2vessel	0.431653609819339	KRT16_tumor
DBI	0.748818211926518	1.0011234386093	dist2vessel	0.873426712294454	KRT16_tumor
DBNDD1	0.56086668375068	1.0067390454561	dist2vessel	0.747081057892644	KRT16_tumor
DBNL	0.64296685343904	0.994551200836311	dist2vessel	0.80508989298089	KRT16_tumor
DBR1	0.339292770857523	0.989369277695014	dist2vessel	0.549501927013291	KRT16_tumor
DBT	0.853373436987024	1.00155874498633	dist2vessel	0.927462778039388	KRT16_tumor
DCAF10	0.0905315439294084	0.986697095999557	dist2vessel	0.230800817062871	KRT16_tumor
DCAF11	3.72612083189307e-06	0.970724116852174	dist2vessel	5.81216170707101e-05	KRT16_tumor
DCAF12	0.245094483342249	0.989435209095076	dist2vessel	0.449146441103389	KRT16_tumor
DCAF12L1	0.0196605326316426	1.03302121315638	dist2vessel	0.0764569300848266	KRT16_tumor
DCAF13	0.364507596152082	1.01007884315032	dist2vessel	0.575714210067589	KRT16_tumor
DCAF17	0.580900090329266	1.0060462866267	dist2vessel	0.761961805142407	KRT16_tumor
DCAF4	0.035056428774503	0.975167465826145	dist2vessel	0.119017627081903	KRT16_tumor
DCAF5	0.0418010212295078	0.987096038621258	dist2vessel	0.135196445805151	KRT16_tumor
DCAF6	0.015912054760063	0.986002398352061	dist2vessel	0.065533847151112	KRT16_tumor
DCAF8	0.656517631538768	0.997729813839229	dist2vessel	0.81377068051462	KRT16_tumor
DCAKD	0.622748551698051	1.00365008111044	dist2vessel	0.791444991765094	KRT16_tumor
DCBLD2	0.432514132518628	1.0073896891529	dist2vessel	0.642286729025039	KRT16_tumor
DCST1	0.269624647930883	1.0147328976084	dist2vessel	0.477431443621076	KRT16_tumor
DCST2	0.749145187211446	1.00327181756022	dist2vessel	0.873488296566142	KRT16_tumor
DCSTAMP	0.0512985393764268	1.02463392611066	dist2vessel	0.15583480988721	KRT16_tumor
DCTN1	0.270985803684726	1.00725869282487	dist2vessel	0.478238643295716	KRT16_tumor
DCTN2	0.24043549485285	0.993718049825789	dist2vessel	0.444003994009064	KRT16_tumor
DCTN5	0.647715939275521	1.00340675867552	dist2vessel	0.807377867361842	KRT16_tumor
DCTN6	0.191595018055476	0.989925299077647	dist2vessel	0.38243857541244	KRT16_tumor
DCTPP1	0.303732503316224	0.990312321972076	dist2vessel	0.513281372633346	KRT16_tumor
DCUN1D1	0.63071081479187	1.00362813160235	dist2vessel	0.796781929392635	KRT16_tumor
DCUN1D2	0.005795585804267	0.97439746032291	dist2vessel	0.0304728649595472	KRT16_tumor
DCUN1D4	0.197527854749808	1.01277433080746	dist2vessel	0.390814162556174	KRT16_tumor
DCUN1D5	0.381487611038205	1.01728588411417	dist2vessel	0.593561621326152	KRT16_tumor
DCXR	3.44139025891056e-18	1.03892899827266	dist2vessel	2.217038732651e-16	KRT16_tumor
DDB1	0.229390134344492	0.992511786441035	dist2vessel	0.431140280964363	KRT16_tumor
DDC	1.50319559076964e-06	1.05164573589079	dist2vessel	2.61213198711812e-05	KRT16_tumor
DDHD2	0.711741326354814	1.00466735293079	dist2vessel	0.851167864478652	KRT16_tumor
DDI2	0.466296535631861	1.00762359281342	dist2vessel	0.671561931724258	KRT16_tumor
DDIT4	1.92089538429908e-13	1.04711497041449	dist2vessel	9.5132343907412e-12	KRT16_tumor
DDO	0.548143298878573	0.990873939438408	dist2vessel	0.737349289055779	KRT16_tumor
DDOST	0.0650298910848891	0.98725088698379	dist2vessel	0.184166139012388	KRT16_tumor
DDR1	2.47298765148965e-05	0.980073332071261	dist2vessel	0.000315554817236779	KRT16_tumor
DDRGK1	0.000157418278076003	0.986278359238327	dist2vessel	0.0016099920956878	KRT16_tumor
DDT	0.27702119203179	0.993885269250152	dist2vessel	0.486075271403876	KRT16_tumor
DDX1	0.118514468899149	0.989379532981643	dist2vessel	0.278773371810351	KRT16_tumor
DDX10	0.463963800761654	0.993744202059252	dist2vessel	0.669452720261043	KRT16_tumor
DDX18	0.797632750203929	0.996595078414504	dist2vessel	0.899707033824332	KRT16_tumor
DDX19A	0.0537820666833609	0.983449414802396	dist2vessel	0.1610616388507	KRT16_tumor
DDX21	0.00601775507072126	0.965185101564003	dist2vessel	0.0312891674412042	KRT16_tumor
DDX23	0.0455519785745554	1.01312647694013	dist2vessel	0.144150909834176	KRT16_tumor
DDX24	0.14126196523344	1.01117808846921	dist2vessel	0.314250368475514	KRT16_tumor
DDX27	0.0171196625572287	1.01932714675075	dist2vessel	0.069036237202789	KRT16_tumor
DDX31	0.337920161738525	1.00680016275086	dist2vessel	0.548480000331027	KRT16_tumor
DDX39B	0.283689112438164	0.996362462340653	dist2vessel	0.493946940663592	KRT16_tumor
DDX3X	1.54554444548843e-08	1.02163710882151	dist2vessel	3.96339617671531e-07	KRT16_tumor
DDX42	0.915153586615634	0.999343344154851	dist2vessel	0.96099615960009	KRT16_tumor
DDX43	0.586263895858631	1.00910516109503	dist2vessel	0.764578669727384	KRT16_tumor
DDX47	0.411240125853222	1.00842307827106	dist2vessel	0.619989870102917	KRT16_tumor
DDX5	2.74100645394154e-05	0.987793059710862	dist2vessel	0.000346407259027636	KRT16_tumor
DDX50	0.579780728263727	0.99490120969018	dist2vessel	0.761382580504105	KRT16_tumor
DDX51	0.786699266540287	1.00259185280947	dist2vessel	0.894101851963253	KRT16_tumor
DDX52	0.0473759987235497	0.976737809988011	dist2vessel	0.14808970961949	KRT16_tumor
DDX53	0.136743481457098	0.980734005352146	dist2vessel	0.307304409264336	KRT16_tumor
DDX54	0.0559751367715301	0.987457070881669	dist2vessel	0.16576446368953	KRT16_tumor
DDX55	0.00179692706939428	0.973444091033412	dist2vessel	0.0120969579163941	KRT16_tumor
DDX56	0.230850820161774	0.993297007547719	dist2vessel	0.432682628582605	KRT16_tumor
DDX59	0.947093517269388	0.999381908370178	dist2vessel	0.97516046604206	KRT16_tumor
DDX6	0.0178957583069546	0.986469717149717	dist2vessel	0.0713668791264763	KRT16_tumor
DDX60	7.67590357455794e-06	0.969406907323362	dist2vessel	0.000111399010851277	KRT16_tumor
DEAF1	0.81256033341027	0.998413792239107	dist2vessel	0.905634624850096	KRT16_tumor
DECR1	0.0364849440138083	0.981202965447407	dist2vessel	0.122192179359855	KRT16_tumor
DECR2	0.428176201789836	1.00741182736855	dist2vessel	0.63811702519892	KRT16_tumor
DEDD	0.913605275485937	1.00078810632837	dist2vessel	0.959938196340794	KRT16_tumor
DEFB1	0.0608065845142337	1.02137101415433	dist2vessel	0.175722602367173	KRT16_tumor
DEFB107B	0.018521181966402	1.03077840232513	dist2vessel	0.0730885686761798	KRT16_tumor
DEFB115	0.080684795122619	1.03649403474038	dist2vessel	0.21411464050624	KRT16_tumor
DEGS1	7.33525836340954e-06	0.977000489161256	dist2vessel	0.000107638124577143	KRT16_tumor
DEGS2	0.168230971740506	1.01533266744337	dist2vessel	0.352344627918588	KRT16_tumor
DENND10	0.22985339002893	0.986808033034285	dist2vessel	0.431601484025887	KRT16_tumor
DENND11	0.351178399636564	1.00817890212295	dist2vessel	0.562738020881854	KRT16_tumor
DENND1A	0.17200538185602	1.01038766329924	dist2vessel	0.357547388726943	KRT16_tumor
DENND1B	0.482592008598159	1.00331032212237	dist2vessel	0.685069701922574	KRT16_tumor
DENND2B	0.347110140240142	0.992034414415173	dist2vessel	0.558263518924692	KRT16_tumor
DENND2D	0.454913642246171	1.00626951147446	dist2vessel	0.660692027338463	KRT16_tumor
DENND4B	0.0457298853537991	1.01794152003083	dist2vessel	0.144656132352696	KRT16_tumor
DENND4C	0.0969884372522314	1.01419010041854	dist2vessel	0.243053882601733	KRT16_tumor
DENND5B	0.00539555949334761	1.04616523158991	dist2vessel	0.0287328047212947	KRT16_tumor
DENND6B	0.33879786529817	0.990815360702079	dist2vessel	0.549396687132581	KRT16_tumor
DENR	0.120398421750401	0.990914505150757	dist2vessel	0.281829114028504	KRT16_tumor
DEPP1	9.74270084786331e-05	1.03542554643186	dist2vessel	0.00105755015778724	KRT16_tumor
DEPTOR	0.00634993355880014	0.981103319072236	dist2vessel	0.0327583811978726	KRT16_tumor
DERA	0.000253404612356119	1.03173312540107	dist2vessel	0.00242216905706862	KRT16_tumor
DERL1	0.618601508959455	1.00331478195511	dist2vessel	0.788323955772711	KRT16_tumor
DET1	0.0210847799940836	1.03680194697324	dist2vessel	0.080830090311136	KRT16_tumor
DEUP1	0.365091089619421	1.01234236959387	dist2vessel	0.576291194052648	KRT16_tumor
DGAT1	0.41416224465317	1.00767014328648	dist2vessel	0.622972973924017	KRT16_tumor
DGAT2	0.000117759407420093	0.959301123992579	dist2vessel	0.00123975048888714	KRT16_tumor
DGCR2	0.00433664321194697	0.969756449126428	dist2vessel	0.0241826606695762	KRT16_tumor
DGCR6	0.550113426621072	1.00432239067745	dist2vessel	0.738705099567085	KRT16_tumor
DGKA	8.37527801527888e-05	1.04501779566838	dist2vessel	0.000915389006800963	KRT16_tumor
DGKD	0.439921580697497	1.00568141730579	dist2vessel	0.649271485462277	KRT16_tumor
DGKE	0.285956910249867	1.0177734207475	dist2vessel	0.496586139999988	KRT16_tumor
DGKQ	0.447764174439482	1.00785866886682	dist2vessel	0.655959201009144	KRT16_tumor
DGKZ	9.40435988947178e-06	0.97162676641559	dist2vessel	0.000132972962795409	KRT16_tumor
DGLUCY	0.00081384775871933	0.981909909460338	dist2vessel	0.00637876324440353	KRT16_tumor
DGUOK	0.252656328440609	1.00524698559004	dist2vessel	0.457715762817419	KRT16_tumor
DHCR24	0.150070621583111	0.992522023508443	dist2vessel	0.327231592026574	KRT16_tumor
DHCR7	0.0781878203752791	1.0114534832583	dist2vessel	0.208957938837677	KRT16_tumor
DHDDS	0.274823441147283	0.990795373058585	dist2vessel	0.48296760870505	KRT16_tumor
DHPS	0.723563505829447	1.0015323378237	dist2vessel	0.85941907584353	KRT16_tumor
DHRS1	0.725133497849845	0.996941973824327	dist2vessel	0.859787196911892	KRT16_tumor
DHRS11	0.0766070670940924	1.02218862070643	dist2vessel	0.205869319462622	KRT16_tumor
DHRS12	0.230094828893825	0.982286523168667	dist2vessel	0.431653609819339	KRT16_tumor
DHRS2	9.45752761502008e-21	1.05023772560079	dist2vessel	7.13728084013515e-19	KRT16_tumor
DHRS4	0.0824732853748344	1.01444615263126	dist2vessel	0.216972692972167	KRT16_tumor
DHRS4L2	0.0891352519825702	0.983328343698613	dist2vessel	0.228731312078181	KRT16_tumor
DHRS7	0.560449652359758	0.993891937716355	dist2vessel	0.746763585891831	KRT16_tumor
DHTKD1	0.812748589491643	1.00179587543622	dist2vessel	0.905634624850096	KRT16_tumor
DHX15	0.000439119037310087	0.98187364220668	dist2vessel	0.00377394712759775	KRT16_tumor
DHX16	0.0214614067961635	1.02873903828265	dist2vessel	0.0819537036486735	KRT16_tumor
DHX32	0.98875000491072	0.999857745030837	dist2vessel	0.995913949270694	KRT16_tumor
DHX33	0.0455233567990033	0.977149083603182	dist2vessel	0.144150909834176	KRT16_tumor
DHX34	0.308178301438488	1.00906960586984	dist2vessel	0.518142342584039	KRT16_tumor
DHX35	0.0567872787565509	1.02370135431216	dist2vessel	0.167528814916943	KRT16_tumor
DHX36	0.328258844075931	0.991043945430353	dist2vessel	0.539764075629316	KRT16_tumor
DHX37	0.0053826622985338	0.976838565236143	dist2vessel	0.0287027025932583	KRT16_tumor
DHX40	0.0711504492501346	1.01569708015593	dist2vessel	0.195830552225796	KRT16_tumor
DHX57	0.613877837043626	0.992342727496317	dist2vessel	0.78449771537782	KRT16_tumor
DHX8	0.0775422104973421	1.01467025260325	dist2vessel	0.207652746191598	KRT16_tumor
DHX9	0.0172533315137744	0.981311556129169	dist2vessel	0.0694267858146239	KRT16_tumor
DIABLO	0.118810868440288	0.985605555391868	dist2vessel	0.279281317567738	KRT16_tumor
DIAPH1	0.277665328148632	0.992195415130222	dist2vessel	0.486774349612779	KRT16_tumor
DIAPH2	0.282405592997043	1.00760259974389	dist2vessel	0.492469612435865	KRT16_tumor
DICER1	0.310003066081701	0.990700751482491	dist2vessel	0.520768347600467	KRT16_tumor
DIDO1	3.04544701762074e-11	1.0390627711335	dist2vessel	1.14370247239937e-09	KRT16_tumor
DIO1	0.270573875379339	0.987838620469912	dist2vessel	0.477724462679564	KRT16_tumor
DIO2	0.0903683266099682	1.01489687595917	dist2vessel	0.230472681061277	KRT16_tumor
DIP2A	0.193643943553927	1.00931314194402	dist2vessel	0.385149249177037	KRT16_tumor
DIP2B	0.0289579121238556	1.02096917832488	dist2vessel	0.10275973832039	KRT16_tumor
DIP2C	0.404328646266766	0.992061272471929	dist2vessel	0.614581852935488	KRT16_tumor
DIPK2A	7.25219663337617e-09	1.05369296533797	dist2vessel	1.97479058841487e-07	KRT16_tumor
DIRAS1	0.838485738508774	1.00273341480551	dist2vessel	0.919734356581329	KRT16_tumor
DIS3	0.662834751814754	0.99486018829988	dist2vessel	0.818370609750719	KRT16_tumor
DIS3L	0.0188791572821934	0.975928632876834	dist2vessel	0.0740647885233436	KRT16_tumor
DIS3L2	0.101887127552515	0.986643153735605	dist2vessel	0.251825826177832	KRT16_tumor
DISC1	0.000395059688208802	1.02630562476976	dist2vessel	0.00344763542881778	KRT16_tumor
DISP1	0.992301175364001	0.999819826413418	dist2vessel	0.997082743289924	KRT16_tumor
DISP3	0.031826762999219	1.04277329958014	dist2vessel	0.110373512985919	KRT16_tumor
DKC1	0.00461512540755375	0.982040909381498	dist2vessel	0.0254490283433931	KRT16_tumor
DKK1	0.00243255845653114	1.02853360498054	dist2vessel	0.0155951401371786	KRT16_tumor
DKK4	0.892807852584167	1.00232949824519	dist2vessel	0.948339064862861	KRT16_tumor
DLAT	0.0143218940488471	0.978861937938713	dist2vessel	0.060981562838831	KRT16_tumor
DLD	0.600643705756019	0.997081185835049	dist2vessel	0.775289253039696	KRT16_tumor
DLG1	0.180064352397496	1.00733048415753	dist2vessel	0.36794692549097	KRT16_tumor
DLG3	0.0107960974884428	0.984376421467758	dist2vessel	0.0492505909605186	KRT16_tumor
DLG5	0.000106120754316845	1.02197783975627	dist2vessel	0.00113176427618665	KRT16_tumor
DLGAP2	0.226974538436487	1.02020092914599	dist2vessel	0.427981320133757	KRT16_tumor
DLGAP4	0.318481218521042	0.994515560677285	dist2vessel	0.529510108174725	KRT16_tumor
DLST	0.000901014429442258	1.02281273992085	dist2vessel	0.00687826429566518	KRT16_tumor
DLX1	0.166230119931219	1.02057051130628	dist2vessel	0.34911409232308	KRT16_tumor
DLX2	0.509052262509035	1.00863982492835	dist2vessel	0.706803947454283	KRT16_tumor
DLX3	0.0030522497117036	1.04156830603336	dist2vessel	0.0186476690173781	KRT16_tumor
DLX4	0.70006616923769	0.994279838111465	dist2vessel	0.84267421009258	KRT16_tumor
DMAC2L	0.390832265714927	1.01298029535688	dist2vessel	0.602637648088166	KRT16_tumor
DMKN	0.461259771921183	1.00725250671766	dist2vessel	0.666470057590226	KRT16_tumor
DMPK	0.198736582322559	0.989899908091463	dist2vessel	0.39244355648965	KRT16_tumor
DMRTC2	0.355953272708013	1.01152901951329	dist2vessel	0.568093047728004	KRT16_tumor
DMTF1	0.00105764323576921	1.03440683165726	dist2vessel	0.00784715823992062	KRT16_tumor
DMTN	0.393851459621032	1.00607873841703	dist2vessel	0.605760668873652	KRT16_tumor
DNAAF1	0.2962241331003	0.97955385081613	dist2vessel	0.505334775174764	KRT16_tumor
DNAAF11	0.0938560785243345	0.979474516440564	dist2vessel	0.236837721144347	KRT16_tumor
DNAAF2	0.611851214656072	0.9931024038027	dist2vessel	0.783565120425065	KRT16_tumor
DNAAF5	0.248064220818491	0.987025878417939	dist2vessel	0.452708633294731	KRT16_tumor
DNAAF9	0.941889481704101	0.999127869585979	dist2vessel	0.972874958225315	KRT16_tumor
DNAH11	1.29489124567565e-28	1.07931848921844	dist2vessel	1.4451715817935e-26	KRT16_tumor
DNAH12	0.954914554299747	1.00106655685835	dist2vessel	0.980148047703523	KRT16_tumor
DNAH14	0.850859456961169	0.998432204852676	dist2vessel	0.925619211554133	KRT16_tumor
DNAH2	0.264858313178937	0.987481673409525	dist2vessel	0.471944518468607	KRT16_tumor
DNAH5	0.190861856517903	0.980670217949464	dist2vessel	0.381434893076384	KRT16_tumor
DNAH6	0.0850759617096569	0.98283513139674	dist2vessel	0.221247758643689	KRT16_tumor
DNAH7	0.226392075132881	0.987032296162129	dist2vessel	0.427431690100775	KRT16_tumor
DNAI1	0.396594895435626	1.00975963808111	dist2vessel	0.608238925712902	KRT16_tumor
DNAI4	0.901592918434733	1.00270463724272	dist2vessel	0.952435979959582	KRT16_tumor
DNAI7	0.242205901631784	0.984596591058386	dist2vessel	0.445816391296227	KRT16_tumor
DNAJA1	0.0537263639680764	0.989926954065975	dist2vessel	0.160955655229882	KRT16_tumor
DNAJA2	0.366839835321168	0.988710065283042	dist2vessel	0.578015282379187	KRT16_tumor
DNAJA3	0.150915906533741	1.01471698897313	dist2vessel	0.328351906472643	KRT16_tumor
DNAJA4	0.023412696305675	0.977589795880188	dist2vessel	0.087343486826545	KRT16_tumor
DNAJB1	0.977933274224939	1.00009836934643	dist2vessel	0.992197955249773	KRT16_tumor
DNAJB11	0.102129105579075	0.983607236806756	dist2vessel	0.252048587056423	KRT16_tumor
DNAJB12	0.462821336726614	1.00588173976197	dist2vessel	0.668135593408944	KRT16_tumor
DNAJB2	0.000218863431826962	1.01982025316626	dist2vessel	0.00214296913734188	KRT16_tumor
DNAJB6	7.64473360621689e-06	1.01236700163459	dist2vessel	0.000111354538778792	KRT16_tumor
DNAJB9	0.00745115130527417	0.977898134413533	dist2vessel	0.0368787776033682	KRT16_tumor
DNAJC1	0.586267036504744	1.00277308899126	dist2vessel	0.764578669727384	KRT16_tumor
DNAJC10	6.01862955737471e-12	0.955985999616511	dist2vessel	2.51008529540196e-10	KRT16_tumor
DNAJC11	0.985847978347954	1.00026250616721	dist2vessel	0.995141322347668	KRT16_tumor
DNAJC12	0.946479165132445	1.00083275448015	dist2vessel	0.975152893578143	KRT16_tumor
DNAJC13	0.794418998263182	1.00210140324845	dist2vessel	0.897743317489654	KRT16_tumor
DNAJC16	0.017484072314146	1.02288217940774	dist2vessel	0.070042360473859	KRT16_tumor
DNAJC19	0.00235026584210367	0.967088859183228	dist2vessel	0.0152152831150568	KRT16_tumor
DNAJC2	0.057679884284553	0.984756172656139	dist2vessel	0.169530935857121	KRT16_tumor
DNAJC21	0.185710626095818	0.984966526496964	dist2vessel	0.374540850390242	KRT16_tumor
DNAJC22	0.0415032069304555	1.02482142818472	dist2vessel	0.134397798004467	KRT16_tumor
DNAJC24	0.167920564353038	1.01702254291505	dist2vessel	0.351918157083701	KRT16_tumor
DNAJC25	0.643917202017569	1.00506998034931	dist2vessel	0.80508989298089	KRT16_tumor
DNAJC27	0.0307283089717956	1.02765255885034	dist2vessel	0.107193477814021	KRT16_tumor
DNAJC28	0.658031856544482	1.00568957170603	dist2vessel	0.814853013167444	KRT16_tumor
DNAJC30	0.598409460445392	1.00560048692802	dist2vessel	0.773918159714263	KRT16_tumor
DNAJC4	0.00362371543778202	0.976787938371446	dist2vessel	0.0213172391454972	KRT16_tumor
DNAJC5	0.00010576043044902	1.02280267889047	dist2vessel	0.00112944157800274	KRT16_tumor
DNAL1	0.339632268106503	0.987802486300379	dist2vessel	0.549794911639618	KRT16_tumor
DNAL4	0.570737829961864	1.00664425901267	dist2vessel	0.754095111455315	KRT16_tumor
DNASE1	6.82124498157386e-13	1.06049695907127	dist2vessel	3.19831628603498e-11	KRT16_tumor
DNASE1L2	0.937105229680955	1.00089862022399	dist2vessel	0.970542653246881	KRT16_tumor
DNASE2	7.67269842003485e-06	0.973441020601543	dist2vessel	0.000111399010851277	KRT16_tumor
DNHD1	0.156543242892763	0.988670207288756	dist2vessel	0.336827408425672	KRT16_tumor
DNLZ	0.789252005156737	1.00310838841864	dist2vessel	0.894839446109885	KRT16_tumor
DNM1L	0.0661242524649295	1.01761438401772	dist2vessel	0.186134485446572	KRT16_tumor
DNM2	4.85079723149732e-07	1.01779595887443	dist2vessel	9.49079438577401e-06	KRT16_tumor
DNMBP	0.798905599129895	0.996296826570828	dist2vessel	0.9008741739508	KRT16_tumor
DNMT1	0.296131676021811	0.988341497159459	dist2vessel	0.5052858313516	KRT16_tumor
DNMT3A	0.48766792500984	0.995968906887741	dist2vessel	0.689284113858335	KRT16_tumor
DNPEP	0.0432493040632466	0.978950663921894	dist2vessel	0.138664180985194	KRT16_tumor
DNTT	0.848468489155845	0.99758799774591	dist2vessel	0.924732346186672	KRT16_tumor
DNTTIP1	0.0142072942047995	1.02482426496825	dist2vessel	0.060722006083512	KRT16_tumor
DOC2A	0.537821875682706	0.993154657505087	dist2vessel	0.729540245448981	KRT16_tumor
DOCK1	0.780161426150625	0.998417295968198	dist2vessel	0.890352014314677	KRT16_tumor
DOCK5	3.01059800737085e-24	1.05174686085088	dist2vessel	2.77395100121007e-22	KRT16_tumor
DOCK6	0.116225771676297	1.01005940701378	dist2vessel	0.275245969743866	KRT16_tumor
DOHH	0.00299652298232834	1.0249122352426	dist2vessel	0.0183638423139751	KRT16_tumor
DOLK	0.197933940067673	0.987929026512236	dist2vessel	0.391422146517655	KRT16_tumor
DOLPP1	0.665048305373448	0.994303808972688	dist2vessel	0.819494171883531	KRT16_tumor
DONSON	0.705236370976181	0.996361494801381	dist2vessel	0.846070098957647	KRT16_tumor
DOP1B	0.000258365751682733	1.02091029941017	dist2vessel	0.00245773135214163	KRT16_tumor
DPAGT1	0.611427344370653	0.996410614141975	dist2vessel	0.783212136565317	KRT16_tumor
DPCD	0.0201944276391245	1.02032993054259	dist2vessel	0.0781350803771594	KRT16_tumor
DPH1	0.947101835772299	1.00075844630499	dist2vessel	0.97516046604206	KRT16_tumor
DPH2	0.151275716770571	0.984684110037249	dist2vessel	0.32880694381994	KRT16_tumor
DPH6	0.131654796800617	1.022828509555	dist2vessel	0.300039185492573	KRT16_tumor
DPH7	0.0654969365248591	0.985707459372963	dist2vessel	0.184959987534919	KRT16_tumor
DPM1	0.165622683899002	0.990690871476728	dist2vessel	0.348101164694383	KRT16_tumor
DPM2	0.634136148897267	0.997064078542623	dist2vessel	0.798743418194555	KRT16_tumor
DPM3	0.00186511591532249	1.02271252943464	dist2vessel	0.0124508664810577	KRT16_tumor
DPP3	0.0533565054586425	0.985184046881373	dist2vessel	0.160211045568125	KRT16_tumor
DPP7	0.470386996850926	1.00481454770249	dist2vessel	0.675424462971874	KRT16_tumor
DPY19L1	0.50652524853805	1.0069387473979	dist2vessel	0.704900960557694	KRT16_tumor
DPY19L4	0.271290012037431	1.01116497043099	dist2vessel	0.478562345366118	KRT16_tumor
DPY30	0.0485695208770974	1.01025315500122	dist2vessel	0.150514228951944	KRT16_tumor
DPYD	0.000672858200736548	0.9712846383587	dist2vessel	0.00539648621724333	KRT16_tumor
DQX1	0.374985271933535	1.01115846288192	dist2vessel	0.586302938990002	KRT16_tumor
DRC3	0.947590197593781	0.998710308033394	dist2vessel	0.975409811085102	KRT16_tumor
DRD3	0.0187316934783524	1.04815220207128	dist2vessel	0.073699076029029	KRT16_tumor
DRD4	0.0652777973069511	1.01671313847359	dist2vessel	0.184670212731268	KRT16_tumor
DRG1	0.866468836541421	1.00227275800136	dist2vessel	0.934836840360269	KRT16_tumor
DRG2	0.482162967747666	1.0060666990896	dist2vessel	0.684908416867289	KRT16_tumor
DRICH1	0.940208508010561	1.00118552666215	dist2vessel	0.971738221101695	KRT16_tumor
DROSHA	0.201024398193511	0.987253733649308	dist2vessel	0.394632157162633	KRT16_tumor
DSC2	1.1773657282568e-06	1.04654731831154	dist2vessel	2.10596975862458e-05	KRT16_tumor
DSG2	1.15979260624443e-06	1.04630640123991	dist2vessel	2.08394480995031e-05	KRT16_tumor
DSN1	0.0829865621297584	1.01505341414724	dist2vessel	0.21789268348703	KRT16_tumor
DSP	1.0363920296864e-09	1.05196079199428	dist2vessel	3.22053742871961e-08	KRT16_tumor
DSTN	0.00153109603531914	0.978312042377482	dist2vessel	0.0107271485268513	KRT16_tumor
DSTYK	0.0984126505433749	0.980380573802344	dist2vessel	0.245381322500221	KRT16_tumor
DTD1	0.437948827008764	1.00528460926446	dist2vessel	0.647324474019296	KRT16_tumor
DTD2	0.00555750136289263	0.955576559277685	dist2vessel	0.0295158450399204	KRT16_tumor
DTL	0.0148123878467161	0.973377210719276	dist2vessel	0.06236269310669	KRT16_tumor
DTNB	0.141175640961106	0.992696394450466	dist2vessel	0.314193604856592	KRT16_tumor
DTX1	0.650299871291536	1.00536085802159	dist2vessel	0.808817482359776	KRT16_tumor
DTX2	0.128456082374861	0.993489801877406	dist2vessel	0.295343762930797	KRT16_tumor
DTX3	0.00845986161705738	0.985726332453975	dist2vessel	0.0406388703010852	KRT16_tumor
DTX4	0.0465100527462983	1.014648727011	dist2vessel	0.146655653784985	KRT16_tumor
DUOX1	1.06930767168327e-08	1.06933047510708	dist2vessel	2.8433536880598e-07	KRT16_tumor
DUOX2	0.0670639671244196	1.03206709350526	dist2vessel	0.187911907883275	KRT16_tumor
DUOXA1	7.98994816170651e-09	1.05339455205817	dist2vessel	2.16083103185537e-07	KRT16_tumor
DUS1L	0.939683074590696	0.999566625613379	dist2vessel	0.971462532841442	KRT16_tumor
DUS3L	0.583462632380915	0.994810166622075	dist2vessel	0.763364472647517	KRT16_tumor
DUS4L	0.0592850093063771	0.970172316842683	dist2vessel	0.172838268485553	KRT16_tumor
DUSP12	0.44738416829061	1.01026195925579	dist2vessel	0.655784034730598	KRT16_tumor
DUSP23	0.784509377506896	0.998309065773672	dist2vessel	0.893101647874951	KRT16_tumor
DUSP3	0.0108319665888425	1.0219497817332	dist2vessel	0.0493573911730809	KRT16_tumor
DUSP4	2.51909702007172e-12	0.954165501809002	dist2vessel	1.09078277524854e-10	KRT16_tumor
DUSP8	0.0122257427397786	1.03153509502184	dist2vessel	0.0539403037138115	KRT16_tumor
DUT	0.149367038005231	0.986727478135063	dist2vessel	0.326222629526179	KRT16_tumor
DVL1	0.265775619591005	0.993339320121497	dist2vessel	0.472410500143365	KRT16_tumor
DVL2	0.0588476116105448	1.02267928706388	dist2vessel	0.172097632119927	KRT16_tumor
DVL3	0.232291506447915	1.00821765568644	dist2vessel	0.434942792318828	KRT16_tumor
DYDC2	0.869729549877943	0.997427342968589	dist2vessel	0.936250095534958	KRT16_tumor
DYM	0.00225489987964946	0.966153296391891	dist2vessel	0.0146577741151291	KRT16_tumor
DYNC1H1	0.251422843924361	1.0134238034044	dist2vessel	0.456516429563255	KRT16_tumor
DYNC1I1	2.46770266997597e-10	0.936794065149404	dist2vessel	8.11372446343965e-09	KRT16_tumor
DYNC1I2	0.805154579076018	0.998483780156768	dist2vessel	0.902155668071036	KRT16_tumor
DYNC1LI1	0.00441568590557524	0.973964483029231	dist2vessel	0.0245888229907085	KRT16_tumor
DYNC1LI2	0.0862434489656727	1.01202677293736	dist2vessel	0.223331075033984	KRT16_tumor
DYNC2H1	0.55723969361964	1.00658396154549	dist2vessel	0.744285346375133	KRT16_tumor
DYNC2I1	0.0152671991594544	1.01798530935532	dist2vessel	0.0637057852235473	KRT16_tumor
DYNC2I2	7.47004071732511e-07	0.980261794556829	dist2vessel	1.39156576611713e-05	KRT16_tumor
DYNC2LI1	0.880653257622532	0.99802649041386	dist2vessel	0.942412932748108	KRT16_tumor
DYNLL2	0.000310067385804745	0.978702269272339	dist2vessel	0.00285694647106605	KRT16_tumor
DYNLRB1	0.741922828323169	1.00158003548517	dist2vessel	0.86954540624653	KRT16_tumor
DYNLT2B	0.879161076074563	0.998624870797776	dist2vessel	0.94179699429699	KRT16_tumor
DYNLT3	0.723772642138082	0.997004486596111	dist2vessel	0.85941907584353	KRT16_tumor
DYRK1A	0.0654436328574873	0.983634482994676	dist2vessel	0.184959987534919	KRT16_tumor
DYRK3	0.0761254928344863	1.02950345837259	dist2vessel	0.204827981399141	KRT16_tumor
DYRK4	0.238299730762407	1.01244861415988	dist2vessel	0.441291672484532	KRT16_tumor
DZANK1	0.85700251297729	1.00180389297565	dist2vessel	0.929621890873654	KRT16_tumor
E2F1	5.55619526984236e-05	0.976177335090913	dist2vessel	0.000652256167677494	KRT16_tumor
E2F4	0.852292883193027	1.00176409299079	dist2vessel	0.926542571878384	KRT16_tumor
E2F5	0.296041072128865	0.987822942091371	dist2vessel	0.505240029194298	KRT16_tumor
E2F6	0.479947598483764	1.00583108168001	dist2vessel	0.683812524519533	KRT16_tumor
E4F1	0.667033899153784	1.00356269074912	dist2vessel	0.820614286119327	KRT16_tumor
EAPP	0.471891719292428	1.00741860862923	dist2vessel	0.676913465545474	KRT16_tumor
EARS2	0.182251537774182	0.986056447996511	dist2vessel	0.370392712316649	KRT16_tumor
EBAG9	0.292727047135243	0.98360025500243	dist2vessel	0.50239747054357	KRT16_tumor
EBF4	2.75219615542448e-05	1.04335039937123	dist2vessel	0.000347267553114388	KRT16_tumor
EBNA1BP2	0.0398549354997083	0.984790863687316	dist2vessel	0.130662188208394	KRT16_tumor
EBP	0.597243575567533	1.00520528812129	dist2vessel	0.773441867124415	KRT16_tumor
EBPL	0.227553955263256	0.986974017083094	dist2vessel	0.428502267468166	KRT16_tumor
ECD	0.631478963965146	1.00561073930933	dist2vessel	0.79713866509308	KRT16_tumor
ECE1	0.774360399145126	0.997794508509776	dist2vessel	0.887864535208505	KRT16_tumor
ECE2	0.0287500696110479	1.02416093486146	dist2vessel	0.102113649304323	KRT16_tumor
ECH1	0.0712902984918842	0.988547129086931	dist2vessel	0.196097201371756	KRT16_tumor
ECHDC2	0.107979455294353	1.01342871277298	dist2vessel	0.261223896955563	KRT16_tumor
ECHDC3	0.000315272606517414	0.96076082590966	dist2vessel	0.00289480896181227	KRT16_tumor
ECHS1	6.09490432794665e-05	0.977225992891719	dist2vessel	0.000705051414520427	KRT16_tumor
ECI1	0.13430353020411	0.987192671355908	dist2vessel	0.30345627982246	KRT16_tumor
ECI2	0.983333007952096	0.999767152880407	dist2vessel	0.993940118938401	KRT16_tumor
ECPAS	0.000135687155175752	0.970571584602119	dist2vessel	0.0014110039601216	KRT16_tumor
ECSIT	0.391041961379909	1.00517856988489	dist2vessel	0.602843677426926	KRT16_tumor
EDEM3	0.351672941134902	0.991779077544558	dist2vessel	0.563074638422502	KRT16_tumor
EDF1	0.000183011615440705	0.985191181400857	dist2vessel	0.00183567600095208	KRT16_tumor
EDN2	0.133111384084507	1.02261116139374	dist2vessel	0.30168252860123	KRT16_tumor
EDRF1	0.444500233892863	0.993116192978432	dist2vessel	0.653218017845862	KRT16_tumor
EEA1	0.26220116562158	0.987413879569059	dist2vessel	0.46910861060858	KRT16_tumor
EEF1A2	0.0023724542235484	1.03886408277848	dist2vessel	0.0153088984262195	KRT16_tumor
EEF1AKMT1	0.92318447546834	0.998738803891358	dist2vessel	0.965080974091178	KRT16_tumor
EEF1AKMT3	0.0377615803674731	1.02592933773589	dist2vessel	0.12535515828733	KRT16_tumor
EEF1AKMT4	0.170120293792109	0.982470769065263	dist2vessel	0.354745581054913	KRT16_tumor
EEF1B2	4.775304316249e-09	0.962958672700351	dist2vessel	1.34182664545947e-07	KRT16_tumor
EEF1D	0.00452136317521156	1.00849952280373	dist2vessel	0.0250015923240589	KRT16_tumor
EEF1G	4.99737671647701e-05	0.984792175147317	dist2vessel	0.000595476888742313	KRT16_tumor
EEF2K	0.986381720647752	0.999880579768651	dist2vessel	0.995421640474892	KRT16_tumor
EEFSEC	0.302683608086227	1.00872660288346	dist2vessel	0.512054848521618	KRT16_tumor
EEIG1	0.86707814643024	0.998877089318056	dist2vessel	0.935047255350193	KRT16_tumor
EFCAB10	0.036659504886682	1.0229628186796	dist2vessel	0.1226213240701	KRT16_tumor
EFCAB12	0.0500259189914531	1.0269734355141	dist2vessel	0.153348310285599	KRT16_tumor
EFCAB13	0.566245037998482	1.00808263248746	dist2vessel	0.750866264077955	KRT16_tumor
EFCAB14	0.0358221762359762	0.978672063503642	dist2vessel	0.12068661755692	KRT16_tumor
EFCAB2	0.105035992152289	0.987207591431575	dist2vessel	0.256567571459537	KRT16_tumor
EFCAB3	0.0141288613418317	1.04113997731282	dist2vessel	0.060453120535458	KRT16_tumor
EFCAB6	0.290356352327835	0.984791245139672	dist2vessel	0.500387937330527	KRT16_tumor
EFCC1	0.0143127458247171	1.02306399791778	dist2vessel	0.0609753752231494	KRT16_tumor
EFEMP1	0.0818981125658506	1.02274533509914	dist2vessel	0.21639234543908	KRT16_tumor
EFHC1	0.805830254825528	0.996402624528139	dist2vessel	0.902349790248345	KRT16_tumor
EFHD1	0.000586372266933232	0.980196169254799	dist2vessel	0.00481493662505589	KRT16_tumor
EFL1	0.00518982632838104	1.03871660101481	dist2vessel	0.0279186584019629	KRT16_tumor
EFNA1	4.94003799000053e-12	1.03818514333014	dist2vessel	2.0933080766184e-10	KRT16_tumor
EFNA3	0.000578424357588467	1.03986255341472	dist2vessel	0.00475953749691694	KRT16_tumor
EFNA4	0.00128344728403282	1.0296551284799	dist2vessel	0.00922870805687483	KRT16_tumor
EFR3A	0.238474936239122	1.00803435787576	dist2vessel	0.441449973850213	KRT16_tumor
EFS	0.0209581150772248	0.985563223853597	dist2vessel	0.0804223263302322	KRT16_tumor
EFTUD2	0.617821444137621	0.995999445145086	dist2vessel	0.787615642711912	KRT16_tumor
EGFR	0.000245658910558631	1.02970732397923	dist2vessel	0.00236525055560947	KRT16_tumor
EGLN1	1.30654440386431e-29	1.07501872503986	dist2vessel	1.56864512973042e-27	KRT16_tumor
EGLN3	1.21871425753276e-70	1.16407183708179	dist2vessel	4.02378824028734e-68	KRT16_tumor
EHBP1	0.191844657634279	1.0160710310287	dist2vessel	0.38262699901687	KRT16_tumor
EHBP1L1	0.00692822686183012	1.02284045296121	dist2vessel	0.0349676876771604	KRT16_tumor
EHF	6.97046753051036e-06	0.981347494885185	dist2vessel	0.000102665399092498	KRT16_tumor
EHMT1	0.354887237541049	0.995503677927336	dist2vessel	0.567304109395858	KRT16_tumor
EHMT2	0.885241125246984	1.00159044754804	dist2vessel	0.943971292754286	KRT16_tumor
EI24	0.0119036505112251	0.978201963829809	dist2vessel	0.0527247214370863	KRT16_tumor
EIF1AD	0.041521056364227	1.01580290170281	dist2vessel	0.134400674277016	KRT16_tumor
EIF1AX	0.415323722468504	0.992757714558015	dist2vessel	0.624215677282072	KRT16_tumor
EIF2A	0.721649734651037	0.997798002051993	dist2vessel	0.85783865847207	KRT16_tumor
EIF2AK1	0.00335211254897103	0.98281584621973	dist2vessel	0.0200317796667017	KRT16_tumor
EIF2AK2	0.665488878864658	0.9970079636543	dist2vessel	0.819604270457499	KRT16_tumor
EIF2AK3	0.00516969871209415	0.975334345161248	dist2vessel	0.0278292748604851	KRT16_tumor
EIF2AK4	0.149443228821306	0.986911464186585	dist2vessel	0.326222629526179	KRT16_tumor
EIF2B1	0.385639256327146	0.991886851485194	dist2vessel	0.597303648775666	KRT16_tumor
EIF2B3	0.998200650030775	1.00002337893633	dist2vessel	0.999083232391545	KRT16_tumor
EIF2B4	0.0357979284203909	0.981862725500089	dist2vessel	0.120656224926915	KRT16_tumor
EIF2B5	0.0668865396036061	0.984264982454603	dist2vessel	0.187617173998215	KRT16_tumor
EIF2D	0.209607225945708	1.01047318588074	dist2vessel	0.404976734348106	KRT16_tumor
EIF2S1	0.0538737942002438	0.985662163779071	dist2vessel	0.161214480831847	KRT16_tumor
EIF2S2	5.4790841059332e-05	0.981620612944413	dist2vessel	0.000646075334157957	KRT16_tumor
EIF2S3	1.29377009275247e-08	0.971729634072681	dist2vessel	3.39464709104985e-07	KRT16_tumor
EIF2S3B	0.0174452152624661	0.989598199162374	dist2vessel	0.0699920432899494	KRT16_tumor
EIF3A	0.536669590648218	0.996758540494239	dist2vessel	0.72905363214409	KRT16_tumor
EIF3B	1.85939200544087e-07	0.97898156874238	dist2vessel	3.87732164502985e-06	KRT16_tumor
EIF3C	0.000813184196518274	0.980122217288287	dist2vessel	0.00637876324440353	KRT16_tumor
EIF3D	0.752162684947419	0.997819317037831	dist2vessel	0.875203688035734	KRT16_tumor
EIF3E	0.0118730761924992	1.03783258118011	dist2vessel	0.0526776347980761	KRT16_tumor
EIF3F	0.71598645396876	0.996480992000622	dist2vessel	0.854045807402713	KRT16_tumor
EIF3H	0.927654070771608	0.999618789515195	dist2vessel	0.967106542015401	KRT16_tumor
EIF3J	0.0115384442406428	0.981273704172729	dist2vessel	0.0515102153030159	KRT16_tumor
EIF3K	0.00329300588722797	0.977496377952398	dist2vessel	0.0198245744238588	KRT16_tumor
EIF3M	8.57653912973471e-07	0.95817305970547	dist2vessel	1.56952646799117e-05	KRT16_tumor
EIF4A1	1.59127128540612e-06	0.97870487990288	dist2vessel	2.7471097310584e-05	KRT16_tumor
EIF4A2	0.000504689539341266	0.983636153259381	dist2vessel	0.00424539268549914	KRT16_tumor
EIF4A3	0.226700064039428	1.00759960319394	dist2vessel	0.427801594198197	KRT16_tumor
EIF4B	0.0719014568430909	1.00946802591616	dist2vessel	0.197076148054186	KRT16_tumor
EIF4E2	0.0137873270175194	0.982490319377498	dist2vessel	0.0594400322561607	KRT16_tumor
EIF4EBP1	0.562013829271307	1.0034239486893	dist2vessel	0.747616800242899	KRT16_tumor
EIF4EBP2	0.696572496613156	0.99660905053821	dist2vessel	0.841076012106716	KRT16_tumor
EIF4G1	0.000359358862062155	0.987777151220155	dist2vessel	0.00322305970175647	KRT16_tumor
EIF4G3	0.11767180537145	0.986448778381305	dist2vessel	0.277591957655067	KRT16_tumor
EIF4H	0.000486715998156646	1.00982923802878	dist2vessel	0.00412044612114665	KRT16_tumor
EIF5	0.178204494222821	0.992549511034426	dist2vessel	0.365796515612527	KRT16_tumor
EIF5B	0.224618661534128	0.991717228867389	dist2vessel	0.424930005889677	KRT16_tumor
EIF6	0.079751765410708	1.01369113694041	dist2vessel	0.21229099407368	KRT16_tumor
EIPR1	0.140488076437515	0.986273413201487	dist2vessel	0.313408647998555	KRT16_tumor
ELAC2	0.0451809682119524	0.98520673923117	dist2vessel	0.143435092993394	KRT16_tumor
ELAPOR1	1.80443044590234e-07	0.972943588962273	dist2vessel	3.78262086066934e-06	KRT16_tumor
ELAPOR2	9.12092842711103e-10	1.08466910395518	dist2vessel	2.84544239592235e-08	KRT16_tumor
ELAVL2	0.0723886185869631	1.03096848816912	dist2vessel	0.198059730866337	KRT16_tumor
ELF3	1.25025328313038e-117	1.09872212044838	dist2vessel	1.41528671650359e-114	KRT16_tumor
ELF4	0.214331692218056	0.987276533193837	dist2vessel	0.411525158501546	KRT16_tumor
ELF5	0.388910898843504	1.00795464040443	dist2vessel	0.600358183771733	KRT16_tumor
ELK1	0.151997530080792	1.01528353188664	dist2vessel	0.329980391331561	KRT16_tumor
ELK4	0.0885838978146885	0.985202106907685	dist2vessel	0.228000740574442	KRT16_tumor
ELL3	0.453754411566811	1.013072475778	dist2vessel	0.659791812863086	KRT16_tumor
ELMO2	0.354715815118337	1.01140156014582	dist2vessel	0.567144495358696	KRT16_tumor
ELMOD3	0.613846448050673	1.00419195154612	dist2vessel	0.78449771537782	KRT16_tumor
ELN	0.951953660230815	1.00078910376441	dist2vessel	0.978503152635747	KRT16_tumor
ELOC	0.329425050758453	0.995337696930412	dist2vessel	0.54078394493681	KRT16_tumor
ELOF1	0.0441516354078064	0.986940602844692	dist2vessel	0.140787750089118	KRT16_tumor
ELOVL1	0.714524505817991	1.00323694011172	dist2vessel	0.853122020163275	KRT16_tumor
ELOVL5	0.0134202103345927	0.965929832268934	dist2vessel	0.0582375392613979	KRT16_tumor
ELP1	0.865407656401885	1.00141007591883	dist2vessel	0.934743542167713	KRT16_tumor
ELP2	0.212084952554977	0.986811931188007	dist2vessel	0.408597414064099	KRT16_tumor
ELP4	0.892207085814307	0.998711985708243	dist2vessel	0.948321704337111	KRT16_tumor
EMC2	0.824977314066942	0.998718321416099	dist2vessel	0.912113888191217	KRT16_tumor
EMD	0.263043369075553	1.00733365001314	dist2vessel	0.469884622876064	KRT16_tumor
EME2	0.00836171693127444	1.03008411487691	dist2vessel	0.0402540977906553	KRT16_tumor
EML2	0.820279038244318	0.997516167147033	dist2vessel	0.909610496821356	KRT16_tumor
EMP2	0.672794471981936	0.997784368513938	dist2vessel	0.82539454961834	KRT16_tumor
EMSY	0.875142230224807	0.998584902378325	dist2vessel	0.939167035180015	KRT16_tumor
EN2	0.624419046862151	0.991685816053247	dist2vessel	0.792805083694229	KRT16_tumor
ENAH	0.0588572164367747	0.988346843660264	dist2vessel	0.172097632119927	KRT16_tumor
ENDOD1	0.0327976843088849	1.03198918154191	dist2vessel	0.113192008041639	KRT16_tumor
ENDOU	0.241848249505674	0.974117700056197	dist2vessel	0.445261507686562	KRT16_tumor
ENDOV	0.0240106825576584	1.01623839438103	dist2vessel	0.0885345037630923	KRT16_tumor
ENGASE	0.000184317439428014	1.02808748880355	dist2vessel	0.00184643664984523	KRT16_tumor
ENKD1	0.129810723500158	0.986255395229276	dist2vessel	0.297289067345449	KRT16_tumor
ENO1	1.23589006327431e-23	1.03155429304956	dist2vessel	1.07617503971271e-21	KRT16_tumor
ENO2	1.0936666542886e-49	1.20125387440438	dist2vessel	2.5488866378185e-47	KRT16_tumor
ENO3	0.717772941550306	0.996316962667213	dist2vessel	0.855025975472734	KRT16_tumor
ENOSF1	0.961564600166815	1.00033794594832	dist2vessel	0.982558975080483	KRT16_tumor
ENPP1	0.124670150063442	1.01606716161749	dist2vessel	0.288518186069718	KRT16_tumor
ENPP5	0.558141491206113	0.992644539428841	dist2vessel	0.74502663878137	KRT16_tumor
ENSA	0.883785900504713	0.999531524981004	dist2vessel	0.943181074154794	KRT16_tumor
ENTPD2	1.69555117061215e-06	1.03247454988419	dist2vessel	2.89559212843333e-05	KRT16_tumor
ENTPD4	0.00236731266146749	1.02765984435331	dist2vessel	0.0152881707656629	KRT16_tumor
ENTPD5	0.934584045726423	1.00096461472119	dist2vessel	0.97008697646531	KRT16_tumor
ENTPD6	1.57774049569933e-05	0.981487980893209	dist2vessel	0.00021189857098172	KRT16_tumor
ENTPD7	0.107282662097449	0.982480865443653	dist2vessel	0.260130910177534	KRT16_tumor
ENTR1	0.482975418138392	0.993713927493807	dist2vessel	0.685241309635235	KRT16_tumor
ENTREP3	0.00127562981819677	0.971101689809623	dist2vessel	0.00919722065962261	KRT16_tumor
ENY2	0.776947607131025	0.997255399734757	dist2vessel	0.888436956332306	KRT16_tumor
EOLA1	0.56590130524319	0.994159662607857	dist2vessel	0.750619675719289	KRT16_tumor
EOLA2	5.12268691863115e-05	1.02978420729716	dist2vessel	0.000607667232683132	KRT16_tumor
EP400	0.0895870194788662	0.982924858296028	dist2vessel	0.229069874911435	KRT16_tumor
EPB41	0.489572180463697	0.990067619986604	dist2vessel	0.690887570050121	KRT16_tumor
EPB41L1	5.54470823618446e-16	1.03609446592139	dist2vessel	3.1837875408352e-14	KRT16_tumor
EPB41L3	0.879662283896947	1.00136313381669	dist2vessel	0.942184103297213	KRT16_tumor
EPB41L4A	0.919439234412313	0.999017834952458	dist2vessel	0.963326258559192	KRT16_tumor
EPB41L4B	0.750664787845742	1.00299814998764	dist2vessel	0.87449391674121	KRT16_tumor
EPB41L5	0.723377333269689	0.996170483395283	dist2vessel	0.85941907584353	KRT16_tumor
EPCAM	1.73102924037011e-05	0.985614320216419	dist2vessel	0.000230920466341628	KRT16_tumor
EPHA1	0.00171275633913442	0.959602248054621	dist2vessel	0.0116998976131906	KRT16_tumor
EPHA2	1.53559110430239e-09	1.07765327419504	dist2vessel	4.66207812662533e-08	KRT16_tumor
EPHA4	2.87063382832964e-11	1.06799124142355	dist2vessel	1.08318583122305e-09	KRT16_tumor
EPHB4	0.000307011711546584	0.982905469509109	dist2vessel	0.00283869405168627	KRT16_tumor
EPHX1	0.000118488315740826	0.971867807652964	dist2vessel	0.00124488375459897	KRT16_tumor
EPHX2	0.943277310047059	0.999226796923559	dist2vessel	0.973304539371895	KRT16_tumor
EPHX3	0.220740991590309	1.01618046691509	dist2vessel	0.42006522991393	KRT16_tumor
EPN2	0.217104676201532	1.01392943273448	dist2vessel	0.415039192815667	KRT16_tumor
EPN3	0.0008718881193558	0.971264331244686	dist2vessel	0.00673376360406955	KRT16_tumor
EPOP	0.12847677319819	1.02305556536162	dist2vessel	0.295343762930797	KRT16_tumor
EPOR	1.83673559091379e-05	1.03813614412871	dist2vessel	0.000242976507886492	KRT16_tumor
EPPK1	0.00106176458957951	1.03068802719071	dist2vessel	0.00787036726644343	KRT16_tumor
EPRS1	0.0149144450297101	0.984792240331919	dist2vessel	0.0625632940261634	KRT16_tumor
EPS15L1	0.0155015647692802	0.985339157021791	dist2vessel	0.0642439326526029	KRT16_tumor
EPS8L1	0.000713311033906566	1.01979890712499	dist2vessel	0.00567497653883095	KRT16_tumor
EPS8L2	8.9866686680569e-06	1.01611799110334	dist2vessel	0.000127846252290274	KRT16_tumor
ERBB2	1.19740811695845e-06	1.02092949827087	dist2vessel	2.1357313609221e-05	KRT16_tumor
ERBB3	2.68752481650753e-11	1.03932190583602	dist2vessel	1.02878969304375e-09	KRT16_tumor
ERBB4	0.00321972815070567	0.964230114138194	dist2vessel	0.0195054479099325	KRT16_tumor
ERBIN	0.08058997409692	0.983390342359696	dist2vessel	0.214016164719146	KRT16_tumor
ERC1	0.236016355674846	1.01138986980094	dist2vessel	0.438362142698212	KRT16_tumor
ERCC1	0.533486620018855	0.994687523892369	dist2vessel	0.726473273247879	KRT16_tumor
ERCC2	0.171886523210512	0.981271394461309	dist2vessel	0.35739407240097	KRT16_tumor
ERCC4	0.395918898986036	0.986651532875772	dist2vessel	0.607681002600099	KRT16_tumor
ERCC5	0.0841124595050239	0.987030607592811	dist2vessel	0.219824251028301	KRT16_tumor
ERCC6	0.450568060618277	0.993584023739028	dist2vessel	0.658484196300116	KRT16_tumor
ERCC6L2	0.90039286625441	1.00140187050681	dist2vessel	0.951675746591963	KRT16_tumor
ERCC8	0.59657041539287	0.992583561642431	dist2vessel	0.77318023741791	KRT16_tumor
ERG28	0.219558606558108	0.986820916873366	dist2vessel	0.418518739082619	KRT16_tumor
ERGIC1	0.569150720447206	0.99499105695698	dist2vessel	0.753164714232408	KRT16_tumor
ERGIC2	0.00968787056592833	0.97152369359908	dist2vessel	0.0453972125159172	KRT16_tumor
ERGIC3	0.576473740312843	1.00242726415596	dist2vessel	0.758409584403203	KRT16_tumor
ERH	3.26874404268684e-11	0.969552124515586	dist2vessel	1.22177017897408e-09	KRT16_tumor
ERI2	0.000916600433961142	0.958695429333086	dist2vessel	0.00695703241255564	KRT16_tumor
ERI3	0.00370913884264553	0.972849752874614	dist2vessel	0.0216909344569175	KRT16_tumor
ERICH1	0.141886982502749	1.01373330551887	dist2vessel	0.315109991410253	KRT16_tumor
ERLEC1	1.77703641908574e-07	0.961337114728886	dist2vessel	3.74044373667781e-06	KRT16_tumor
ERLIN1	0.400314884587228	1.0091126447078	dist2vessel	0.611221679766788	KRT16_tumor
ERLIN2	0.100632436756671	0.986919407055895	dist2vessel	0.249737372020001	KRT16_tumor
ERMARD	0.704610801435946	0.99557881580706	dist2vessel	0.845804886152005	KRT16_tumor
ERMP1	0.0224367171912201	1.02346836689006	dist2vessel	0.0846717068400869	KRT16_tumor
ERN1	0.000106560901529138	0.967497929526236	dist2vessel	0.001133407494922	KRT16_tumor
ERO1A	7.15153092608108e-28	1.0938636958458	dist2vessel	7.55583080776886e-26	KRT16_tumor
ERO1B	0.0504755329360345	1.02158400342821	dist2vessel	0.154249179708884	KRT16_tumor
ERP27	0.803495480981317	0.995702983698795	dist2vessel	0.90144388946566	KRT16_tumor
ERP29	0.135331424017088	0.989395978512186	dist2vessel	0.305082846062989	KRT16_tumor
ERP44	0.186110256936888	0.98935106284162	dist2vessel	0.374679287593471	KRT16_tumor
ERRFI1	3.32040320192509e-06	1.05749805516888	dist2vessel	5.26217499441088e-05	KRT16_tumor
ERV3-1	0.00641131696412004	1.01848136184515	dist2vessel	0.0329677323969417	KRT16_tumor
ERVW-1	1.28954074203968e-05	1.0386989210367	dist2vessel	0.000175874713251676	KRT16_tumor
ESCO1	0.0970984476417398	1.02759977386588	dist2vessel	0.243159525822358	KRT16_tumor
ESF1	0.735218190288607	0.995929254745095	dist2vessel	0.865270895566155	KRT16_tumor
ESPN	0.0018060825258596	1.03307961321653	dist2vessel	0.0121359911736904	KRT16_tumor
ESPNL	0.650612746221845	1.00659469508259	dist2vessel	0.808952675515754	KRT16_tumor
ESRP1	0.50363614025363	1.00293348153021	dist2vessel	0.701989934101982	KRT16_tumor
ESRP2	0.609283057701465	1.00469041685811	dist2vessel	0.78236249379783	KRT16_tumor
ESRRA	0.00836159481353669	1.02086729933398	dist2vessel	0.0402540977906553	KRT16_tumor
ESRRG	0.136006974899744	0.979620610655158	dist2vessel	0.306297533205797	KRT16_tumor
ESYT1	0.00755489098680497	1.02152505173316	dist2vessel	0.0372758133122308	KRT16_tumor
ESYT2	0.000379898148541009	1.0214699573101	dist2vessel	0.00335224156908569	KRT16_tumor
ESYT3	0.148493508473834	1.01828583786768	dist2vessel	0.324955139780906	KRT16_tumor
ETF1	0.0299609641874209	0.982590902557985	dist2vessel	0.105328607019132	KRT16_tumor
ETFA	0.000211797326260682	0.97416163151332	dist2vessel	0.00208223574849832	KRT16_tumor
ETFB	0.00829195132063214	0.98314095709276	dist2vessel	0.0399976591836159	KRT16_tumor
ETFDH	0.493200178606664	0.990257098065021	dist2vessel	0.693543605195955	KRT16_tumor
ETFRF1	0.174216109380308	0.984220590698216	dist2vessel	0.36034676343763	KRT16_tumor
ETNK2	0.243316979835825	1.01708982845771	dist2vessel	0.447143882730408	KRT16_tumor
ETS2	0.00424057422137064	1.01907080137447	dist2vessel	0.0237472156396756	KRT16_tumor
ETV3	0.942943898233657	0.999357487009789	dist2vessel	0.973304539371895	KRT16_tumor
ETV6	0.978209044550324	0.999869157276236	dist2vessel	0.992197955249773	KRT16_tumor
EVA1B	6.77054014564825e-17	1.02228942573378	dist2vessel	4.12690462416282e-15	KRT16_tumor
EVA1C	0.384931119016481	1.00715254484445	dist2vessel	0.596790097258188	KRT16_tumor
EVI5	0.599177140465641	0.994041928287528	dist2vessel	0.77432970550981	KRT16_tumor
EVI5L	0.00984464603871698	1.03024638628171	dist2vessel	0.0459416815140126	KRT16_tumor
EVPL	0.000551566343327478	1.03443708520996	dist2vessel	0.00457671742627366	KRT16_tumor
EVPLL	0.525773508441036	1.00953985443429	dist2vessel	0.719307541589567	KRT16_tumor
EVX1	0.0380260266157514	1.03193814515399	dist2vessel	0.125969161748835	KRT16_tumor
EWSR1	0.449182389751472	0.99635439222507	dist2vessel	0.657672072503818	KRT16_tumor
EXD2	0.816625088714556	1.00335737474723	dist2vessel	0.906928830129522	KRT16_tumor
EXD3	0.0992133843564943	1.01793809288067	dist2vessel	0.247066894293168	KRT16_tumor
EXOC1	0.246830426975351	1.01349750364741	dist2vessel	0.451388253598103	KRT16_tumor
EXOC3	0.0668460599266965	0.985751148236729	dist2vessel	0.187617173998215	KRT16_tumor
EXOC3L4	0.205592917627598	1.01742110978142	dist2vessel	0.40096438082232	KRT16_tumor
EXOC4	0.00920438347734016	0.98493092579993	dist2vessel	0.0434398657977626	KRT16_tumor
EXOC6B	0.0118620613073496	1.02012617830398	dist2vessel	0.0526582486271364	KRT16_tumor
EXOC7	0.0767065103755296	1.00964700838409	dist2vessel	0.205971666626803	KRT16_tumor
EXOC8	0.348355647390727	1.01033273086858	dist2vessel	0.559572298788591	KRT16_tumor
EXOSC2	0.34792056224537	0.990253541466911	dist2vessel	0.559100088264513	KRT16_tumor
EXOSC3	0.0476272490725711	0.983000738758313	dist2vessel	0.148536057052198	KRT16_tumor
EXOSC4	0.110202175269416	1.01259085580658	dist2vessel	0.265100800496312	KRT16_tumor
EXOSC6	0.744414203695625	1.00452074366134	dist2vessel	0.870653760458393	KRT16_tumor
EXPH5	0.461373158964957	0.987385302342106	dist2vessel	0.666470057590226	KRT16_tumor
EXT1	2.13323197876721e-05	0.961354310583786	dist2vessel	0.000278939442240121	KRT16_tumor
EXT2	0.919709896221032	1.00122915709866	dist2vessel	0.963357971853469	KRT16_tumor
EXTL2	0.602194613212233	0.990043424701636	dist2vessel	0.776324650562446	KRT16_tumor
EXTL3	0.0656683040493566	1.02484898152755	dist2vessel	0.185311838065207	KRT16_tumor
EZR	3.68319954833653e-10	1.03434748393015	dist2vessel	1.17684166213785e-08	KRT16_tumor
F11R	0.000445052527956002	1.01257226001906	dist2vessel	0.00381666258822874	KRT16_tumor
F2RL1	0.21919927311821	1.01544031263921	dist2vessel	0.418034907385967	KRT16_tumor
F2RL3	0.782243288946862	1.00270103409979	dist2vessel	0.891709793099481	KRT16_tumor
F3	6.63922796674545e-06	1.0623053355287	dist2vessel	9.84410420929096e-05	KRT16_tumor
F8A3	0.0442666184828852	1.01133378062711	dist2vessel	0.141040886553431	KRT16_tumor
FA2H	0.000146899302955074	1.05299174613551	dist2vessel	0.00151172737222858	KRT16_tumor
FAAH	0.929745013503659	0.998818237730838	dist2vessel	0.967853321991985	KRT16_tumor
FAAH2	0.775859243851247	0.997511327084717	dist2vessel	0.888436956332306	KRT16_tumor
FAAP100	0.66176950093345	0.995673242858085	dist2vessel	0.817692425603721	KRT16_tumor
FAAP20	1.48145416971508e-06	1.02035588526885	dist2vessel	2.58569225568773e-05	KRT16_tumor
FADS2	3.60642899358003e-07	1.02827478506793	dist2vessel	7.21650084472932e-06	KRT16_tumor
FADS3	0.0102980111050051	1.03116802640731	dist2vessel	0.0473875958165277	KRT16_tumor
FAF2	0.257049737166076	0.989719390752985	dist2vessel	0.46260779407313	KRT16_tumor
FAH	0.00449444329078813	0.976608054990761	dist2vessel	0.0249223013549371	KRT16_tumor
FAHD2A	0.813059656888387	0.997194958503738	dist2vessel	0.905634624850096	KRT16_tumor
FAHD2B	4.96638738505367e-06	1.02873302606359	dist2vessel	7.59723043227128e-05	KRT16_tumor
FAIM	0.792759182280118	0.997024999717194	dist2vessel	0.896251071534835	KRT16_tumor
FAIM2	2.51703018462046e-09	1.05778879669481	dist2vessel	7.35975910809318e-08	KRT16_tumor
FAM104A	0.939556711993189	0.99925799703994	dist2vessel	0.971462532841442	KRT16_tumor
FAM104B	0.404957163552772	1.0085194220483	dist2vessel	0.61475011402586	KRT16_tumor
FAM107B	1.66891724450463e-06	1.02664232691838	dist2vessel	2.85626355193405e-05	KRT16_tumor
FAM110A	0.850711190699033	0.999028757883116	dist2vessel	0.925584989029128	KRT16_tumor
FAM110C	9.06954099234075e-08	1.04940943556284	dist2vessel	2.01308243202544e-06	KRT16_tumor
FAM111B	0.609894321256151	0.995270238636281	dist2vessel	0.782697132793035	KRT16_tumor
FAM114A1	0.0154407823170034	0.980537863383563	dist2vessel	0.0641834699707296	KRT16_tumor
FAM117B	0.739064272311661	1.00536331061186	dist2vessel	0.868121152356596	KRT16_tumor
FAM120A	0.00133637104493867	0.985526120268357	dist2vessel	0.00955722397120402	KRT16_tumor
FAM120AOS	0.920707380780452	0.998826542581999	dist2vessel	0.963890247761171	KRT16_tumor
FAM120B	0.47364044647049	1.00543894082503	dist2vessel	0.678071706925413	KRT16_tumor
FAM120C	0.107852122099091	1.00951707609634	dist2vessel	0.261118652970321	KRT16_tumor
FAM131A	0.179770100801356	1.01727259240238	dist2vessel	0.367897282735007	KRT16_tumor
FAM131B	0.765126021467285	1.00404016361919	dist2vessel	0.882542120016452	KRT16_tumor
FAM131C	0.00826224607718582	1.02349022213821	dist2vessel	0.0399207548265979	KRT16_tumor
FAM136A	0.588723366875579	1.00275730549535	dist2vessel	0.766394604751452	KRT16_tumor
FAM13A	0.047594767738275	1.02463623224112	dist2vessel	0.148536057052198	KRT16_tumor
FAM153A	0.301656517693713	1.03056308958737	dist2vessel	0.510753471411321	KRT16_tumor
FAM156B	0.508115240079676	1.00382727028136	dist2vessel	0.705750247570789	KRT16_tumor
FAM161A	0.933810927022542	1.00086032516924	dist2vessel	0.969665546550468	KRT16_tumor
FAM161B	0.0144052107215818	1.03733831362925	dist2vessel	0.0611827602913174	KRT16_tumor
FAM162A	1.20692889099233e-39	1.08750506775154	dist2vessel	1.99243844421317e-37	KRT16_tumor
FAM163A	0.41236094690513	1.0115159023095	dist2vessel	0.621088793627875	KRT16_tumor
FAM167A	0.0143348861383376	1.019350030733	dist2vessel	0.0610041019120232	KRT16_tumor
FAM168B	0.157742470681925	1.01086458982347	dist2vessel	0.338923898504223	KRT16_tumor
FAM171A2	0.980877978551682	0.999519746400884	dist2vessel	0.993057004706403	KRT16_tumor
FAM171B	0.283768870189107	0.984764520366128	dist2vessel	0.493977268756258	KRT16_tumor
FAM174B	0.315933264589639	0.992405648291987	dist2vessel	0.52683575557779	KRT16_tumor
FAM174C	0.214796044865174	1.01216080328571	dist2vessel	0.412216967670535	KRT16_tumor
FAM177A1	0.529437318561369	1.0043778652585	dist2vessel	0.722697900478946	KRT16_tumor
FAM177B	0.00263106501278761	1.03438429057647	dist2vessel	0.0165596180788952	KRT16_tumor
FAM185A	0.547759484198218	0.993209664196022	dist2vessel	0.737198172152542	KRT16_tumor
FAM193A	0.593051514240341	1.00498200145055	dist2vessel	0.770131137141996	KRT16_tumor
FAM193B	0.4230421872664	1.00673503300678	dist2vessel	0.632487979603577	KRT16_tumor
FAM199X	0.876307120226339	1.00131916578109	dist2vessel	0.93962890672172	KRT16_tumor
FAM204A	0.574946975326701	0.994384137741154	dist2vessel	0.757293855134438	KRT16_tumor
FAM209A	0.447211446849968	1.01030989498697	dist2vessel	0.655755644862906	KRT16_tumor
FAM20B	0.133386079321222	0.982286554414933	dist2vessel	0.301899826489963	KRT16_tumor
FAM20C	0.0112321567078146	0.988980476618717	dist2vessel	0.0505702328140469	KRT16_tumor
FAM210A	3.38281374139791e-05	1.04254406680126	dist2vessel	0.000418181218203386	KRT16_tumor
FAM210B	0.00482955015418142	0.983524617105249	dist2vessel	0.0263019624891639	KRT16_tumor
FAM217B	0.0127946527781492	1.0330577581763	dist2vessel	0.0560137174663284	KRT16_tumor
FAM219A	0.417652448049946	1.00753313034099	dist2vessel	0.626795075444654	KRT16_tumor
FAM220A	0.0114421899926864	1.02639011843692	dist2vessel	0.0511669940756471	KRT16_tumor
FAM221A	0.800455240966488	0.996775534184547	dist2vessel	0.9008741739508	KRT16_tumor
FAM221B	0.186098505101475	1.01768695222356	dist2vessel	0.374679287593471	KRT16_tumor
FAM222A	0.00178056391069761	1.05477047796964	dist2vessel	0.0120282936303222	KRT16_tumor
FAM222B	0.684973787335112	1.00359663742752	dist2vessel	0.833624987074709	KRT16_tumor
FAM227A	0.210637168790646	0.986487191707615	dist2vessel	0.406401004503793	KRT16_tumor
FAM228B	0.95233917760966	1.00076883440026	dist2vessel	0.97877245698819	KRT16_tumor
FAM229A	0.833285846589533	0.99711002087486	dist2vessel	0.91647809707398	KRT16_tumor
FAM234A	0.967975818111009	0.999394126819359	dist2vessel	0.986371505941722	KRT16_tumor
FAM234B	0.654483584579616	1.00704801009472	dist2vessel	0.81236339664926	KRT16_tumor
FAM240C	0.00186508140446382	1.05042848464135	dist2vessel	0.0124508664810577	KRT16_tumor
FAM241B	0.690331516307639	0.995727257244238	dist2vessel	0.836675884861078	KRT16_tumor
FAM24B	0.0279109677593768	1.02840494937922	dist2vessel	0.0996694495382162	KRT16_tumor
FAM25C	4.68507828689506e-08	1.06618637351147	dist2vessel	1.10819583120467e-06	KRT16_tumor
FAM32A	0.790343740047909	1.0014398249409	dist2vessel	0.895201767281761	KRT16_tumor
FAM3A	0.284195682450247	1.01068682173386	dist2vessel	0.494394421017729	KRT16_tumor
FAM3C	0.655202510380856	0.99620675131026	dist2vessel	0.812873757986207	KRT16_tumor
FAM50A	0.0746013466361082	1.00919966998171	dist2vessel	0.202433050936569	KRT16_tumor
FAM53A	0.555373077172715	1.00889371926437	dist2vessel	0.74349996004673	KRT16_tumor
FAM53C	0.598173097309424	1.00554129729637	dist2vessel	0.773889675863886	KRT16_tumor
FAM76B	0.335111097729065	0.987516564337199	dist2vessel	0.546270384366408	KRT16_tumor
FAM83A	2.23597518276482e-12	1.02871017828366	dist2vessel	9.7888769879715e-11	KRT16_tumor
FAM83B	0.716113497086211	0.995790877109184	dist2vessel	0.854045807402713	KRT16_tumor
FAM83G	0.0363914597332965	1.03266243637365	dist2vessel	0.121986544752332	KRT16_tumor
FAM83H	0.00046944707004784	1.01822340302104	dist2vessel	0.00401283558043051	KRT16_tumor
FAM86B1	0.00466360243487099	0.977449922684218	dist2vessel	0.0256462267654774	KRT16_tumor
FAM86B2	0.00352957649861603	1.01417773046828	dist2vessel	0.0208407700660151	KRT16_tumor
FAM89B	0.313474225640197	0.992465891514704	dist2vessel	0.524318706244337	KRT16_tumor
FAM8A1	0.180119399795491	0.978688050193907	dist2vessel	0.36794692549097	KRT16_tumor
FAM91A1	0.791138607620145	1.00199758035594	dist2vessel	0.895357370745519	KRT16_tumor
FAM98A	0.566392761768721	0.995448824711345	dist2vessel	0.750894469509009	KRT16_tumor
FAM98B	0.0983743989753841	1.00527017651826	dist2vessel	0.245363153125887	KRT16_tumor
FAM98C	0.297265003577437	1.01450818327036	dist2vessel	0.506377253254934	KRT16_tumor
FAN1	0.0493262640590995	0.977930208717896	dist2vessel	0.15186203613481	KRT16_tumor
FANCC	0.622257621748179	0.994625181562088	dist2vessel	0.791179480488274	KRT16_tumor
FANCL	0.666417843855062	0.997627002103785	dist2vessel	0.820111041265338	KRT16_tumor
FANK1	0.234825541829146	1.01178053088973	dist2vessel	0.437413632687858	KRT16_tumor
FAR1	0.622339942186195	0.994540120987834	dist2vessel	0.791179480488274	KRT16_tumor
FAR2	0.504618457792933	0.991585484431822	dist2vessel	0.703111774142993	KRT16_tumor
FARP1	1.03983208448986e-07	1.01989669073459	dist2vessel	2.28878595486045e-06	KRT16_tumor
FARP2	0.00142419682175706	0.974422891912259	dist2vessel	0.0100582313864554	KRT16_tumor
FARSA	0.00126311147937533	0.981971957147323	dist2vessel	0.00913220379796544	KRT16_tumor
FARSB	0.00182182148690522	0.968095620485189	dist2vessel	0.0122236354464327	KRT16_tumor
FASN	1.95694905110042e-16	1.02536699546949	dist2vessel	1.15722867768058e-14	KRT16_tumor
FASTK	0.889331140172427	1.00137257408819	dist2vessel	0.946549355906825	KRT16_tumor
FASTKD1	0.061226613362042	0.980404533757628	dist2vessel	0.17655010345008	KRT16_tumor
FASTKD2	0.142718891799604	0.986923089415111	dist2vessel	0.315983374858916	KRT16_tumor
FASTKD5	5.5513949895841e-06	0.954293160532258	dist2vessel	8.39489578195886e-05	KRT16_tumor
FAU	0.0855863003513777	0.995125348668625	dist2vessel	0.22213751850125	KRT16_tumor
FBF1	0.0802229186964711	0.978890410471568	dist2vessel	0.213317586493569	KRT16_tumor
FBH1	0.929327293636584	0.99925301777249	dist2vessel	0.967645771547264	KRT16_tumor
FBL	0.0518056565933007	0.983313323807077	dist2vessel	0.156682451467677	KRT16_tumor
FBLIM1	0.0241039952445559	1.02685728108834	dist2vessel	0.0887134502173064	KRT16_tumor
FBP1	0.764578192578806	1.00232527815091	dist2vessel	0.88243860979022	KRT16_tumor
FBRS	0.822954036117454	0.998320067484736	dist2vessel	0.911268044430097	KRT16_tumor
FBRSL1	0.067966912251973	0.992748958993308	dist2vessel	0.189637257987547	KRT16_tumor
FBXL13	0.385161886446012	1.01190676671237	dist2vessel	0.596914294582085	KRT16_tumor
FBXL15	0.332738406001083	1.01149830569164	dist2vessel	0.544171079612601	KRT16_tumor
FBXL16	0.00608730175928518	1.03711805842919	dist2vessel	0.0315679182857171	KRT16_tumor
FBXL17	0.64068741797989	1.00545338645975	dist2vessel	0.803165179571689	KRT16_tumor
FBXL18	0.557358507804413	1.00491636632024	dist2vessel	0.744285346375133	KRT16_tumor
FBXL19	0.289309048105487	1.01153845351649	dist2vessel	0.499125821290633	KRT16_tumor
FBXL2	0.256919205529511	1.01831768320056	dist2vessel	0.46260779407313	KRT16_tumor
FBXL20	0.702221685016015	0.994659975916501	dist2vessel	0.844017816187222	KRT16_tumor
FBXL3	0.187991421712676	0.985413247206858	dist2vessel	0.377507355714962	KRT16_tumor
FBXL4	0.313353403391492	1.01401441977856	dist2vessel	0.524318706244337	KRT16_tumor
FBXL6	0.637550418791354	1.0044996839307	dist2vessel	0.800499052210852	KRT16_tumor
FBXL8	0.678393188781685	0.99767904409298	dist2vessel	0.829054230090387	KRT16_tumor
FBXO10	0.516470096677761	0.990043326698927	dist2vessel	0.711734662549598	KRT16_tumor
FBXO11	0.810860525318974	0.998252688652465	dist2vessel	0.905348570188467	KRT16_tumor
FBXO16	0.396633112693764	1.0104218309508	dist2vessel	0.608238925712902	KRT16_tumor
FBXO21	0.705171620397708	0.996710982148876	dist2vessel	0.846070098957647	KRT16_tumor
FBXO22	0.307311595728082	0.989698910223079	dist2vessel	0.517014243004102	KRT16_tumor
FBXO24	0.284087666471041	1.01332536022508	dist2vessel	0.494315034939949	KRT16_tumor
FBXO25	0.347497233436005	1.01030666120857	dist2vessel	0.558646394349139	KRT16_tumor
FBXO28	0.0153481292903627	0.973614916514858	dist2vessel	0.0639424692412376	KRT16_tumor
FBXO3	0.629665850957429	0.994734744749983	dist2vessel	0.79640418244001	KRT16_tumor
FBXO31	0.1767238667166	0.984624164423652	dist2vessel	0.363937724524505	KRT16_tumor
FBXO32	0.890510044583314	0.99887834727208	dist2vessel	0.947295152809529	KRT16_tumor
FBXO33	0.851723510846765	0.997860049603035	dist2vessel	0.926342355445763	KRT16_tumor
FBXO36	0.859487386979236	0.997185583597243	dist2vessel	0.931042796230139	KRT16_tumor
FBXO39	0.584161688982975	1.00795758849976	dist2vessel	0.763851904526794	KRT16_tumor
FBXO4	0.603696208003491	0.992955313019558	dist2vessel	0.777456322480036	KRT16_tumor
FBXO41	0.268051810171794	0.990681665103203	dist2vessel	0.475709416304881	KRT16_tumor
FBXO44	0.677190852167722	1.00365755330644	dist2vessel	0.82835139125919	KRT16_tumor
FBXO45	0.776123192564228	0.996940754198502	dist2vessel	0.888436956332306	KRT16_tumor
FBXO46	0.0930763205042854	0.985522588547227	dist2vessel	0.235727089921785	KRT16_tumor
FBXO6	0.385915226803352	0.989411890493729	dist2vessel	0.597497510197296	KRT16_tumor
FBXO9	0.0330796895209394	0.978696188228213	dist2vessel	0.113818263032533	KRT16_tumor
FBXW2	0.0064035322649885	0.980370860500622	dist2vessel	0.0329490841998499	KRT16_tumor
FBXW4	0.424246457776866	0.994606007744453	dist2vessel	0.633810130358953	KRT16_tumor
FBXW5	0.0520923260148178	1.01129055490771	dist2vessel	0.157489351904394	KRT16_tumor
FBXW8	0.0341033539660088	0.982075883234739	dist2vessel	0.116560602560139	KRT16_tumor
FBXW9	0.00650237657951369	0.977875844217072	dist2vessel	0.0333710051917529	KRT16_tumor
FCAMR	0.965242662872284	1.00061480371683	dist2vessel	0.984627041786815	KRT16_tumor
FCER2	0.0137302176956569	1.03935744201755	dist2vessel	0.0592583033880094	KRT16_tumor
FCF1	0.216933483990357	0.988255272379339	dist2vessel	0.414811999792372	KRT16_tumor
FCN2	0.229289027992472	1.02060558868547	dist2vessel	0.431052492956666	KRT16_tumor
FDFT1	0.858404046193463	0.998864543623194	dist2vessel	0.930616719153858	KRT16_tumor
FDPS	0.051692374235745	0.987788092877965	dist2vessel	0.156519057487216	KRT16_tumor
FDX1	0.909524487029086	0.998796844427667	dist2vessel	0.957288696140329	KRT16_tumor
FDX2	0.000371998415822302	0.955984821406808	dist2vessel	0.00330091315450831	KRT16_tumor
FERD3L	0.0558135387864924	1.0247314055383	dist2vessel	0.165580861603956	KRT16_tumor
FERMT1	0.000515276699996071	1.04768229990894	dist2vessel	0.00432069055107817	KRT16_tumor
FERMT2	0.886460824738914	1.00133232721531	dist2vessel	0.944509288050444	KRT16_tumor
FETUB	0.291594041995279	1.01862497472305	dist2vessel	0.501223598735662	KRT16_tumor
FEZ2	0.983318964554319	0.99979762806135	dist2vessel	0.993940118938401	KRT16_tumor
FEZF1	0.0238776115083145	1.04726669230886	dist2vessel	0.0882903376537024	KRT16_tumor
FGB	0.0194243040685276	1.02629650108186	dist2vessel	0.0756726575413043	KRT16_tumor
FGD1	0.836965053146637	1.00256303721103	dist2vessel	0.918855212627442	KRT16_tumor
FGD6	0.399952046413273	1.0100435962162	dist2vessel	0.610992869824325	KRT16_tumor
FGF13	0.00814525335109739	1.04474800438322	dist2vessel	0.0395222117045004	KRT16_tumor
FGFBP3	0.762822798499516	1.00523630155072	dist2vessel	0.881009744251591	KRT16_tumor
FGFR3	5.87893647839339e-09	1.06430608088079	dist2vessel	1.63455061946629e-07	KRT16_tumor
FGFR4	0.0443177683644999	1.03424057834514	dist2vessel	0.14114710471073	KRT16_tumor
FGFRL1	0.142269520465101	0.975553429171927	dist2vessel	0.315694113739979	KRT16_tumor
FGGY	0.782632166150995	1.00372045239542	dist2vessel	0.891800012162854	KRT16_tumor
FH	2.76661081971021e-08	0.958901703306968	dist2vessel	6.76624201709375e-07	KRT16_tumor
FHDC1	0.254118242858575	0.986349027612317	dist2vessel	0.459628613652442	KRT16_tumor
FHIP1A	0.122724554685285	1.01765024374088	dist2vessel	0.285348993933745	KRT16_tumor
FHIP1B	7.57812090349533e-05	1.03435350196768	dist2vessel	0.000839846573976182	KRT16_tumor
FHIP2A	0.010079299991014	0.977775994471816	dist2vessel	0.0467339807658252	KRT16_tumor
FHIP2B	0.872196308104184	1.00080515403813	dist2vessel	0.937411565992841	KRT16_tumor
FHL2	0.077071952917911	1.0203755757798	dist2vessel	0.20660289408712	KRT16_tumor
FHOD1	0.526752212085028	1.00447336656311	dist2vessel	0.719900746561187	KRT16_tumor
FIBCD1	0.0654808027745538	1.02031388560204	dist2vessel	0.184959987534919	KRT16_tumor
FIBIN	0.402934236490255	1.00495728197299	dist2vessel	0.613135390349509	KRT16_tumor
FIBP	0.0151226757564629	0.983180040683623	dist2vessel	0.0632359275431198	KRT16_tumor
FICD	0.829237067049064	1.00255881447712	dist2vessel	0.914553900020802	KRT16_tumor
FITM2	0.452745304105171	1.00763985714317	dist2vessel	0.659598049224007	KRT16_tumor
FKBP11	0.29001124054201	1.00791413524429	dist2vessel	0.500010676687312	KRT16_tumor
FKBP14	0.161601239632456	0.989435529019112	dist2vessel	0.343489330162979	KRT16_tumor
FKBP15	0.176371087439331	1.0126720692651	dist2vessel	0.36375962958596	KRT16_tumor
FKBP1A	0.000359563954612912	0.9848162209945	dist2vessel	0.00322305970175647	KRT16_tumor
FKBP3	0.00353220017650913	0.97705817863743	dist2vessel	0.0208407700660151	KRT16_tumor
FKBP4	0.0341729925696926	1.0094711101086	dist2vessel	0.116668157312471	KRT16_tumor
FKBP5	1.18575905951603e-08	1.03246760840922	dist2vessel	3.13198492920166e-07	KRT16_tumor
FLACC1	0.278189296800022	0.98243985086105	dist2vessel	0.487369442370855	KRT16_tumor
FLAD1	0.585692930136253	0.996069829200085	dist2vessel	0.764578669727384	KRT16_tumor
FLCN	0.79531140506148	1.00236985836319	dist2vessel	0.898102159841846	KRT16_tumor
FLII	0.403339005074101	1.00485346982862	dist2vessel	0.613564652756225	KRT16_tumor
FLNB	6.65892694862054e-29	1.06173508888525	dist2vessel	7.64715031027089e-27	KRT16_tumor
FLRT3	0.00682681370698746	1.03354535626078	dist2vessel	0.0345438517331856	KRT16_tumor
FLVCR1	0.590892716301414	0.99587859531887	dist2vessel	0.76823658089365	KRT16_tumor
FLYWCH2	0.26056443266601	1.00983371530549	dist2vessel	0.467341005985844	KRT16_tumor
FMC1	0.700753770289678	0.995797376049383	dist2vessel	0.842989657776743	KRT16_tumor
FMN1	0.348529987949253	0.989983836983767	dist2vessel	0.559625455827737	KRT16_tumor
FMO4	6.64638535079589e-06	1.04933003983223	dist2vessel	9.84410420929096e-05	KRT16_tumor
FMO5	6.21504519078617e-12	1.06934794377061	dist2vessel	2.5385576335974e-10	KRT16_tumor
FMR1	0.533954669731567	0.994325399218762	dist2vessel	0.726860814800368	KRT16_tumor
FN3K	0.780709398981608	0.995837064089841	dist2vessel	0.890761883013717	KRT16_tumor
FN3KRP	0.0408468481764195	1.01282013419	dist2vessel	0.13286963257387	KRT16_tumor
FNBP1L	1.83014582865579e-05	0.96524048378888	dist2vessel	0.00024250962451954	KRT16_tumor
FNBP4	0.700572545094913	1.00253863156741	dist2vessel	0.842989657776743	KRT16_tumor
FNDC10	0.0305899928123844	1.02574462864053	dist2vessel	0.106923292035877	KRT16_tumor
FNDC3A	0.0811707788262551	0.978943816653983	dist2vessel	0.21490051834923	KRT16_tumor
FNDC3B	0.000854028017202003	0.982624420065095	dist2vessel	0.0066230163548026	KRT16_tumor
FNIP2	0.412991526630366	1.00872835531459	dist2vessel	0.621653784135406	KRT16_tumor
FNTA	0.00148701345492678	0.978585700963731	dist2vessel	0.0104645600504794	KRT16_tumor
FOCAD	0.142498329684538	0.982562818257525	dist2vessel	0.315848045991688	KRT16_tumor
FOS	1.63732145592195e-24	1.0753275506794	dist2vessel	1.56314882129223e-22	KRT16_tumor
FOSB	0.00709776373970758	1.04916313437939	dist2vessel	0.0356417489692287	KRT16_tumor
FOXA1	0.0641700509060791	0.988040146393307	dist2vessel	0.182593241703902	KRT16_tumor
FOXB2	0.0155867089332133	1.05949061183843	dist2vessel	0.0645630327165616	KRT16_tumor
FOXD3	0.210551916234324	1.01363510309936	dist2vessel	0.406335456463903	KRT16_tumor
FOXD4	0.581279544685241	1.00573142845437	dist2vessel	0.761961805142407	KRT16_tumor
FOXD4L1	0.244019947155836	1.00974637546614	dist2vessel	0.447856913773746	KRT16_tumor
FOXD4L3	0.537809427141055	1.01007764210583	dist2vessel	0.729540245448981	KRT16_tumor
FOXD4L4	0.00417781402546729	1.03442623607392	dist2vessel	0.0235287834668108	KRT16_tumor
FOXD4L6	0.779518065918829	1.00417014318408	dist2vessel	0.890171660807148	KRT16_tumor
FOXE1	0.07733637006605	1.04314766313073	dist2vessel	0.207171533604929	KRT16_tumor
FOXI1	0.0351915863851025	0.977169755681949	dist2vessel	0.119252786668794	KRT16_tumor
FOXJ1	0.00112719383694179	0.976091527627298	dist2vessel	0.00830100740141893	KRT16_tumor
FOXJ2	0.319375986925798	0.987360033363426	dist2vessel	0.53010794310851	KRT16_tumor
FOXK1	0.538308081911661	1.00535748956052	dist2vessel	0.730027937886017	KRT16_tumor
FOXK2	0.333811050418938	0.993119748541408	dist2vessel	0.545274328393755	KRT16_tumor
FOXL2	0.0566386814250231	1.02327503802242	dist2vessel	0.167243987578051	KRT16_tumor
FOXN1	0.942058247660631	1.00106190183684	dist2vessel	0.972874958225315	KRT16_tumor
FOXO3	0.00142567385303732	1.02902472528555	dist2vessel	0.0100596968935598	KRT16_tumor
FOXO4	0.725862498576	0.995102776145013	dist2vessel	0.860265396158574	KRT16_tumor
FOXO6	7.86762515603411e-05	0.970275942780346	dist2vessel	0.000868287767916634	KRT16_tumor
FOXP1	0.148548413667872	0.989052987297319	dist2vessel	0.324985541111048	KRT16_tumor
FOXP4	0.00448839781747878	0.983906807227685	dist2vessel	0.0249062074969901	KRT16_tumor
FPGS	0.335316778847672	0.993947940857754	dist2vessel	0.546290227315146	KRT16_tumor
FRAT2	0.719415734330008	0.996737102841866	dist2vessel	0.856339233713532	KRT16_tumor
FRK	0.871431986344922	1.00248518387615	dist2vessel	0.937069658648788	KRT16_tumor
FRMD4B	0.496727034494951	1.00701819295675	dist2vessel	0.696565087891745	KRT16_tumor
FRMD7	0.249057827588402	1.02919784903581	dist2vessel	0.453686028921953	KRT16_tumor
FRMD8	0.0887567043181863	0.980649888128223	dist2vessel	0.228125879287388	KRT16_tumor
FRMPD1	0.690074053674175	0.994051794651666	dist2vessel	0.836560423902973	KRT16_tumor
FRMPD3	0.00602537210586434	1.03283837022465	dist2vessel	0.0313082285684387	KRT16_tumor
FRY	1.80518218810724e-05	0.957498686953372	dist2vessel	0.000239750015963389	KRT16_tumor
FSCN2	0.142419385253191	1.01624448335309	dist2vessel	0.315848045991688	KRT16_tumor
FSD1L	0.0512195825118846	0.973902538642427	dist2vessel	0.155682382748053	KRT16_tumor
FSIP1	0.0671498302223903	1.04249775817767	dist2vessel	0.188078933078664	KRT16_tumor
FSIP2	0.073945515930821	1.03393548417428	dist2vessel	0.201079021357524	KRT16_tumor
FSTL3	0.0028720634013551	1.05184463899729	dist2vessel	0.0178076920127839	KRT16_tumor
FSTL5	0.269756974992439	1.03384222822655	dist2vessel	0.477445896936903	KRT16_tumor
FTCD	0.863373096555267	1.00191404511901	dist2vessel	0.93359285167903	KRT16_tumor
FTCDNL1	0.382040103707564	0.989033983836278	dist2vessel	0.593987978760651	KRT16_tumor
FTO	0.0393293802310908	0.98249312854297	dist2vessel	0.129152925383822	KRT16_tumor
FTSJ1	0.234704952031709	0.989517562098076	dist2vessel	0.437291803409184	KRT16_tumor
FTSJ3	0.717514400884302	1.00270513046153	dist2vessel	0.854916174847915	KRT16_tumor
FUBP1	0.328588095647764	0.993540390422581	dist2vessel	0.540193375500599	KRT16_tumor
FUBP3	0.50701305531775	0.994940973196827	dist2vessel	0.704974960793023	KRT16_tumor
FUS	1.99370611889847e-12	0.980007673569903	dist2vessel	8.87535240795029e-11	KRT16_tumor
FUT10	0.928161418331275	0.998324577536566	dist2vessel	0.967148151593176	KRT16_tumor
FUT2	0.18952389952597	1.01566588817461	dist2vessel	0.379718680112208	KRT16_tumor
FUT3	2.27410588840706e-12	1.05833776310515	dist2vessel	9.90110717567995e-11	KRT16_tumor
FXN	0.00904508500219243	0.960607266313979	dist2vessel	0.0430211605986631	KRT16_tumor
FXR1	0.00664941530219222	0.979661254857389	dist2vessel	0.0339278601768005	KRT16_tumor
FXR2	0.766118027086355	0.99614766168433	dist2vessel	0.883142165643334	KRT16_tumor
FXYD3	3.45065048443334e-05	0.978630353707736	dist2vessel	0.000425240348968115	KRT16_tumor
FYTTD1	0.204298552863141	0.988672233452074	dist2vessel	0.399226074694828	KRT16_tumor
FZD3	0.16445386816157	1.01956087226414	dist2vessel	0.346762227597733	KRT16_tumor
FZD4	0.00266321882026679	1.03370655508332	dist2vessel	0.016722144161485	KRT16_tumor
FZD6	0.643123506032823	0.995064591026086	dist2vessel	0.80508989298089	KRT16_tumor
FZD8	3.53247138566875e-15	1.07915249925929	dist2vessel	1.90417028979859e-13	KRT16_tumor
G3BP2	0.415068720102989	1.00541399159676	dist2vessel	0.623981130354028	KRT16_tumor
G6PD	0.00412625388628291	0.980700239565083	dist2vessel	0.0234047500321444	KRT16_tumor
GAA	0.00138955069185115	1.01913177543793	dist2vessel	0.00986630795898613	KRT16_tumor
GAB1	0.831978524274564	1.00240338402449	dist2vessel	0.915755508342125	KRT16_tumor
GABARAPL1	0.0221583677268007	1.0161809632163	dist2vessel	0.0838905426981215	KRT16_tumor
GABBR1	0.0225145301305309	1.02116982735093	dist2vessel	0.0848663803473698	KRT16_tumor
GABPA	0.260380069926596	1.00991297105746	dist2vessel	0.467221846489662	KRT16_tumor
GABPB2	0.064788006116594	0.98410283051593	dist2vessel	0.183809581263119	KRT16_tumor
GABRB3	0.159962568133186	1.02323611815723	dist2vessel	0.341655900239182	KRT16_tumor
GABRE	0.36954126980798	1.00626349966911	dist2vessel	0.580209626278241	KRT16_tumor
GABRG3	0.315238184836328	0.989905907049221	dist2vessel	0.526105176209576	KRT16_tumor
GADD45GIP1	0.00061175762098469	0.977616725712433	dist2vessel	0.00500069756842258	KRT16_tumor
GAK	0.886888628656467	1.00066524681007	dist2vessel	0.94451225829898	KRT16_tumor
GAL3ST2	0.0169395930903268	0.985313838104261	dist2vessel	0.0685552596776101	KRT16_tumor
GALE	0.181165876666125	1.0093724291873	dist2vessel	0.369133043636506	KRT16_tumor
GALK1	0.327092946063101	1.01205767942558	dist2vessel	0.538475024029444	KRT16_tumor
GALK2	0.370934925600947	0.992649686990368	dist2vessel	0.581773940979435	KRT16_tumor
GALNS	0.950851056000114	1.00053764422066	dist2vessel	0.978004123539058	KRT16_tumor
GALNT11	0.674066659179226	1.00634682753389	dist2vessel	0.826443479395975	KRT16_tumor
GALNT12	0.360943474039026	1.01379897955166	dist2vessel	0.57225211850445	KRT16_tumor
GALNT14	0.640274370361618	1.00559242255443	dist2vessel	0.802844403232836	KRT16_tumor
GALNT18	4.99988449136709e-06	1.0427637151009	dist2vessel	7.63373501148223e-05	KRT16_tumor
GALNT2	0.0424108688214295	0.980853179315451	dist2vessel	0.136833764063928	KRT16_tumor
GALNT3	0.0445873318484276	0.989791352325316	dist2vessel	0.141891573320056	KRT16_tumor
GALNT4	0.627677563684761	0.993858063360331	dist2vessel	0.795021506062669	KRT16_tumor
GALNT6	9.98101802972212e-09	0.956059822844887	dist2vessel	2.67771125059798e-07	KRT16_tumor
GALNT7	5.23912391896887e-09	0.949123610779328	dist2vessel	1.46695469731128e-07	KRT16_tumor
GAMT	0.164075079236506	1.01375929429406	dist2vessel	0.346332159794906	KRT16_tumor
GAN	0.0600516629751095	1.02240261325643	dist2vessel	0.174303801250831	KRT16_tumor
GANAB	0.475104349423068	0.996054619832838	dist2vessel	0.679219716073609	KRT16_tumor
GANC	0.55923169757465	0.994121099649909	dist2vessel	0.745767750182014	KRT16_tumor
GAPVD1	0.754283723074702	1.00364353519615	dist2vessel	0.876127854242736	KRT16_tumor
GAREM1	0.750890536283088	0.995738724543429	dist2vessel	0.87449391674121	KRT16_tumor
GARIN1A	0.47042751276398	0.991021069854404	dist2vessel	0.675424462971874	KRT16_tumor
GARIN1B	0.0362341874948836	1.03045336932613	dist2vessel	0.121712463632665	KRT16_tumor
GARNL3	0.01055212713629	1.03570881042721	dist2vessel	0.0483324019814808	KRT16_tumor
GARS1	0.0331621793871097	0.986273248631355	dist2vessel	0.114052564871292	KRT16_tumor
GART	0.0107660512760366	0.982052203803367	dist2vessel	0.0491813554015449	KRT16_tumor
GAS2L1	0.563902273322611	0.9943540636651	dist2vessel	0.749161666625307	KRT16_tumor
GAS2L2	0.286878213641007	1.01368224266046	dist2vessel	0.496928904158063	KRT16_tumor
GAS8	0.904362657331552	0.998774463669666	dist2vessel	0.953962952169225	KRT16_tumor
GATA3	0.405225004230011	1.0066507688091	dist2vessel	0.615016842275159	KRT16_tumor
GATA4	0.627143671326564	1.00508294205111	dist2vessel	0.794736358802445	KRT16_tumor
GATA6	0.769343186349267	0.995730377695567	dist2vessel	0.88428712048616	KRT16_tumor
GATAD1	0.343811460260063	0.992663363808456	dist2vessel	0.554769132136374	KRT16_tumor
GATAD2B	0.82819084624983	1.00172441978504	dist2vessel	0.914411502972327	KRT16_tumor
GATC	0.442869169921068	1.01219754341959	dist2vessel	0.651590683419105	KRT16_tumor
GATD3	0.907498145228162	1.00169081033982	dist2vessel	0.955743660657623	KRT16_tumor
GBA1	0.880644180559168	0.998954011554978	dist2vessel	0.942412932748108	KRT16_tumor
GBA2	0.597683761508407	0.995662290586155	dist2vessel	0.773610932079813	KRT16_tumor
GBE1	7.05650686374461e-05	1.03543265688624	dist2vessel	0.000797657066880347	KRT16_tumor
GBF1	0.346353643957293	0.990382894860433	dist2vessel	0.557599812010887	KRT16_tumor
GCA	0.125956384390763	0.984113536189392	dist2vessel	0.290815381676108	KRT16_tumor
GCC1	0.900178071660139	0.998226991595373	dist2vessel	0.951575645655676	KRT16_tumor
GCC2	0.385630556887316	1.01411374719923	dist2vessel	0.597303648775666	KRT16_tumor
GCDH	0.000619869103268867	0.973079338347886	dist2vessel	0.00504814262518243	KRT16_tumor
GCFC2	0.982312482609551	1.00021558926831	dist2vessel	0.993344067406595	KRT16_tumor
GCH1	0.997426762649711	0.999953548077141	dist2vessel	0.998687094672265	KRT16_tumor
GCM1	0.648892207959897	0.992181069702624	dist2vessel	0.808208402369415	KRT16_tumor
GCN1	0.0197886850106051	0.988022989708728	dist2vessel	0.0768032583739851	KRT16_tumor
GCNT3	0.26917422382229	0.988800950071037	dist2vessel	0.47686751877322	KRT16_tumor
GCNT4	0.923609142546331	1.00147933264294	dist2vessel	0.965142930968894	KRT16_tumor
GDAP1	0.504794421974158	0.991713362516931	dist2vessel	0.70323329812293	KRT16_tumor
GDAP2	0.0206199736686763	0.979110749585308	dist2vessel	0.0793939122208898	KRT16_tumor
GDE1	0.452474226082818	1.00723813770016	dist2vessel	0.659445607408544	KRT16_tumor
GDI1	1.80629428988066e-05	1.0249563417865	dist2vessel	0.000239750015963389	KRT16_tumor
GDI2	2.05481000664986e-06	0.980341455203179	dist2vessel	3.43508744571592e-05	KRT16_tumor
GDPD1	0.00289620139223367	0.962434743508753	dist2vessel	0.0178964312566488	KRT16_tumor
GDPD3	9.90861222395145e-05	1.05450745620863	dist2vessel	0.00107115747970793	KRT16_tumor
GDPD5	0.00784409357880967	1.02604118921188	dist2vessel	0.0384870572869894	KRT16_tumor
GEMIN5	0.869236562419621	1.00185850505799	dist2vessel	0.936228152862998	KRT16_tumor
GEMIN7	0.222017795811747	1.01232014380499	dist2vessel	0.421482753716407	KRT16_tumor
GEMIN8	0.0197751560695555	1.01749307261198	dist2vessel	0.0768032583739851	KRT16_tumor
GET1	0.148799956726018	0.988540358305935	dist2vessel	0.325357879533933	KRT16_tumor
GET3	0.251938132169377	0.993799439537284	dist2vessel	0.457041611563677	KRT16_tumor
GET4	0.268336364435669	1.00747951386793	dist2vessel	0.476107781412503	KRT16_tumor
GFOD2	0.922051634411338	1.00109207241393	dist2vessel	0.964660305132749	KRT16_tumor
GFPT1	0.0487317256074101	1.01099549235277	dist2vessel	0.150722167725651	KRT16_tumor
GFRA1	2.22539937568558e-17	0.919151647788996	dist2vessel	1.39952894070893e-15	KRT16_tumor
GFRA2	0.987655413606741	0.999748634104416	dist2vessel	0.995802928378475	KRT16_tumor
GFRA4	0.0147830730675948	1.03064502410589	dist2vessel	0.0623546669106018	KRT16_tumor
GFUS	3.08763743157224e-10	0.97349609176198	dist2vessel	1.00272291015485e-08	KRT16_tumor
GGA1	0.670267752615726	0.996185165762645	dist2vessel	0.823569804888667	KRT16_tumor
GGA3	0.102365299099053	0.988927401012857	dist2vessel	0.25229941837042	KRT16_tumor
GGCT	5.96108393863331e-08	0.975168714451555	dist2vessel	1.39338139025753e-06	KRT16_tumor
GGNBP2	0.359484527828181	0.994267797067601	dist2vessel	0.571196189795569	KRT16_tumor
GGPS1	0.000315138273045458	0.971116154356746	dist2vessel	0.00289480896181227	KRT16_tumor
GGT1	0.00102550900571874	1.01668315994446	dist2vessel	0.00766616354841064	KRT16_tumor
GGT6	0.269185816692657	1.01012193034267	dist2vessel	0.47686751877322	KRT16_tumor
GGT7	0.451975041250576	1.00817646325384	dist2vessel	0.659322922593596	KRT16_tumor
GGTLC1	0.0824531279797492	1.0147367183144	dist2vessel	0.216972692972167	KRT16_tumor
GGTLC2	0.0193205365787235	1.01875016044604	dist2vessel	0.0753934271945766	KRT16_tumor
GGTLC3	0.668102057413606	1.00486971318454	dist2vessel	0.821418262675782	KRT16_tumor
GHDC	0.130431962995902	0.977620643602345	dist2vessel	0.298108703426458	KRT16_tumor
GHITM	0.00513860660032945	0.973109996092757	dist2vessel	0.0277561818002799	KRT16_tumor
GHR	0.33039873313422	1.01594272111203	dist2vessel	0.542157705809807	KRT16_tumor
GID8	0.00394636711734435	1.01632323700203	dist2vessel	0.0225457916639053	KRT16_tumor
GIGYF1	0.0168061019467594	0.987901670555045	dist2vessel	0.068223131058464	KRT16_tumor
GIGYF2	0.114337267341497	1.01673592291519	dist2vessel	0.272238132936907	KRT16_tumor
GINS2	0.882903743755793	1.0020114962131	dist2vessel	0.943181074154794	KRT16_tumor
GIPC1	1.56848730215855e-08	1.01746364982634	dist2vessel	4.00925592977559e-07	KRT16_tumor
GIPR	0.13910498760103	1.02091136382529	dist2vessel	0.311111465354378	KRT16_tumor
GIT1	0.233510568565683	0.991560973048568	dist2vessel	0.43634482758865	KRT16_tumor
GJB1	0.00308673387449758	0.976015437374014	dist2vessel	0.0188148301703991	KRT16_tumor
GJB3	0.0525254953507773	1.02247933384465	dist2vessel	0.158315718965218	KRT16_tumor
GJB5	0.125588224158299	0.980222630629913	dist2vessel	0.2901344280555	KRT16_tumor
GJC3	0.454316607127256	1.00972628757677	dist2vessel	0.66041257126439	KRT16_tumor
GK5	0.994513127813194	1.00007367222981	dist2vessel	0.997440405204234	KRT16_tumor
GKAP1	0.76364411468478	1.00371460678314	dist2vessel	0.881701291674515	KRT16_tumor
GLB1L2	0.936482918844499	1.00065989618988	dist2vessel	0.970532389343946	KRT16_tumor
GLB1L3	0.428873371230084	0.986422139455769	dist2vessel	0.638546503942811	KRT16_tumor
GLCCI1	0.678371254129112	0.995714809915957	dist2vessel	0.829054230090387	KRT16_tumor
GLE1	0.12195923768156	0.982536662504663	dist2vessel	0.284404061032573	KRT16_tumor
GLI4	0.163013655878399	1.01377655222672	dist2vessel	0.34491861393336	KRT16_tumor
GLIS3	0.718761621659652	1.00648559680464	dist2vessel	0.855689166170535	KRT16_tumor
GLMN	0.111744417980208	0.975266894213086	dist2vessel	0.267754087715503	KRT16_tumor
GLOD5	0.891100555307837	0.998432083701991	dist2vessel	0.947761452480383	KRT16_tumor
GLRX2	0.0454504505297784	1.02118166782438	dist2vessel	0.14400214714033	KRT16_tumor
GLRX3	0.781201350851238	0.996947401251463	dist2vessel	0.891066576096906	KRT16_tumor
GLTP	0.830835735741368	1.00190355838436	dist2vessel	0.915559300116361	KRT16_tumor
GLUD1	0.337413699143222	0.988613743268248	dist2vessel	0.548315443419361	KRT16_tumor
GLUD2	0.0892659080788236	1.02269826050279	dist2vessel	0.228731312078181	KRT16_tumor
GLYATL2	6.12013813004352e-14	0.959265063670321	dist2vessel	3.12877255112676e-12	KRT16_tumor
GMDS	0.00245287425282904	0.971126144634561	dist2vessel	0.0156804706072913	KRT16_tumor
GMEB2	0.580172288523841	1.00720611182767	dist2vessel	0.761644336358999	KRT16_tumor
GMPPA	0.0107630801782887	0.981920144652275	dist2vessel	0.0491813554015449	KRT16_tumor
GMPR2	0.472971054827833	1.00602304627512	dist2vessel	0.677725612740641	KRT16_tumor
GMPS	0.261828045473378	0.993426336093992	dist2vessel	0.468963556621966	KRT16_tumor
GNA11	1.00025559083418e-08	1.03803682914657	dist2vessel	2.67771125059798e-07	KRT16_tumor
GNA12	0.00036713483571906	0.974416087675294	dist2vessel	0.00327609959261017	KRT16_tumor
GNA14	0.0838027759684633	0.977354262016534	dist2vessel	0.219449172760774	KRT16_tumor
GNA15	0.0511675115139798	1.01688059200194	dist2vessel	0.155583791725547	KRT16_tumor
GNAQ	0.355740368678022	0.989567594028232	dist2vessel	0.56798039117563	KRT16_tumor
GNAS	7.8661402190562e-29	1.0295326649644	dist2vessel	8.90447072797162e-27	KRT16_tumor
GNAZ	0.0564025746726242	0.968317440509885	dist2vessel	0.166696438567219	KRT16_tumor
GNB1	0.000500797561868667	1.01650001653117	dist2vessel	0.00422161689388012	KRT16_tumor
GNB2	0.294649037354466	1.00390954989001	dist2vessel	0.504029714492019	KRT16_tumor
GNB5	0.190125431842007	1.01711093758664	dist2vessel	0.380442909574764	KRT16_tumor
GNE	0.321373417522627	0.991001864711813	dist2vessel	0.532085867206288	KRT16_tumor
GNG12	0.452029051796915	0.991664290631408	dist2vessel	0.659322922593596	KRT16_tumor
GNG14	0.47465913240595	1.00999265366553	dist2vessel	0.679039350999232	KRT16_tumor
GNG4	0.439419313214007	1.0149606038047	dist2vessel	0.648651013023061	KRT16_tumor
GNL3	0.182305230136499	0.990227374732142	dist2vessel	0.370406831692722	KRT16_tumor
GNL3L	0.0208561967368101	0.982130277019229	dist2vessel	0.0801476497346072	KRT16_tumor
GNPAT	0.968560954502904	0.999641370494503	dist2vessel	0.986601073959682	KRT16_tumor
GNPNAT1	7.39319101346827e-06	0.956301690474975	dist2vessel	0.000107888850074996	KRT16_tumor
GNPTAB	0.294881229815835	1.01185432871512	dist2vessel	0.504237994186594	KRT16_tumor
GNRH1	0.04676346120875	1.02319608782979	dist2vessel	0.146992020124712	KRT16_tumor
GNRH2	0.0778831848611408	1.01627264651982	dist2vessel	0.208354610681864	KRT16_tumor
GOLGA1	0.773418804128499	1.00297647852643	dist2vessel	0.88717003530895	KRT16_tumor
GOLGA2	0.397934980134706	0.993503354384366	dist2vessel	0.608968092427078	KRT16_tumor
GOLGA3	0.538869168159245	0.994146705897222	dist2vessel	0.730413836553858	KRT16_tumor
GOLGA4	0.989977167055357	1.00010398891413	dist2vessel	0.995996874743183	KRT16_tumor
GOLGA5	0.0507767155055298	0.982217757561111	dist2vessel	0.155049978291259	KRT16_tumor
GOLGA6L10	0.0252998982824753	1.01667041542905	dist2vessel	0.0923003655572441	KRT16_tumor
GOLGA6L4	0.419463707564802	1.00967925871355	dist2vessel	0.628679859796385	KRT16_tumor
GOLGA6L9	0.208836884507081	1.02272905376837	dist2vessel	0.403987797087547	KRT16_tumor
GOLGA7	0.0168044246988005	0.97612596733734	dist2vessel	0.068223131058464	KRT16_tumor
GOLGA7B	0.123555892751048	1.01807290476862	dist2vessel	0.286670675479554	KRT16_tumor
GOLGA8A	1.0194567531066e-85	1.09316647413583	dist2vessel	4.75186783036277e-83	KRT16_tumor
GOLGA8O	0.106488588237733	0.989823642256305	dist2vessel	0.258759758723029	KRT16_tumor
GOLGA8Q	0.84239264783358	1.00165170238386	dist2vessel	0.920876381294764	KRT16_tumor
GOLGA8S	0.0297572211582568	1.02929143938444	dist2vessel	0.104844917944876	KRT16_tumor
GOLGB1	0.126443395608817	0.991098661972726	dist2vessel	0.291515119815033	KRT16_tumor
GOLIM4	0.000117810716573954	0.965274568410456	dist2vessel	0.00123975048888714	KRT16_tumor
GOLM1	0.042550283472113	1.02392836944451	dist2vessel	0.137061032450019	KRT16_tumor
GOLM2	0.00122807391931029	0.973729387445847	dist2vessel	0.00890325501977563	KRT16_tumor
GOLPH3	0.485063467736736	0.994829607853171	dist2vessel	0.68746966881522	KRT16_tumor
GOLPH3L	0.428804105837282	0.992142348106818	dist2vessel	0.638546503942811	KRT16_tumor
GOLT1A	0.772724368514236	0.996631598350173	dist2vessel	0.886501794716491	KRT16_tumor
GOLT1B	0.00102510611342447	0.966836165028595	dist2vessel	0.00766616354841064	KRT16_tumor
GON4L	0.921818677318948	0.999207401285505	dist2vessel	0.964660305132749	KRT16_tumor
GON7	0.238240479585458	0.987634393717979	dist2vessel	0.441285077193822	KRT16_tumor
GORAB	0.0304772608275927	0.97718212284776	dist2vessel	0.10666905852875	KRT16_tumor
GORASP1	0.865550401945251	1.00187795460122	dist2vessel	0.934743542167713	KRT16_tumor
GORASP2	0.00815168429369824	0.981222891582756	dist2vessel	0.0395222117045004	KRT16_tumor
GOSR1	0.0466151459026047	0.981691456830751	dist2vessel	0.146753443040222	KRT16_tumor
GOSR2	0.00293175155612812	0.979256176066894	dist2vessel	0.0180787543430033	KRT16_tumor
GP1BB	0.468522171231293	0.993911326681325	dist2vessel	0.674032259411178	KRT16_tumor
GP2	0.0765617222314409	1.03803857593714	dist2vessel	0.205861922959599	KRT16_tumor
GP6	0.482213537412209	1.00963768568863	dist2vessel	0.684908416867289	KRT16_tumor
GP9	1.49134035882444e-06	1.06449895007513	dist2vessel	2.59722659413733e-05	KRT16_tumor
GPAA1	0.532764538923045	0.996666141333024	dist2vessel	0.725864203305745	KRT16_tumor
GPALPP1	0.729834850804963	1.00562044784354	dist2vessel	0.862083116927745	KRT16_tumor
GPAM	0.841477994886052	1.00191290712172	dist2vessel	0.920468198713014	KRT16_tumor
GPAT4	0.0147259453931578	0.986599993164861	dist2vessel	0.0622670177670131	KRT16_tumor
GPATCH1	0.206838589774498	1.01818198114162	dist2vessel	0.401968883350889	KRT16_tumor
GPATCH2	0.000326213896525846	0.979599715084996	dist2vessel	0.00297459023713556	KRT16_tumor
GPATCH2L	0.735668347025372	0.997270341537634	dist2vessel	0.865669878309174	KRT16_tumor
GPATCH4	0.000654959914675126	0.973086912393461	dist2vessel	0.00527965652480742	KRT16_tumor
GPATCH8	0.2216922270844	0.984941702027815	dist2vessel	0.421175431696496	KRT16_tumor
GPBP1L1	0.482728654110376	1.00547386684054	dist2vessel	0.685140937698481	KRT16_tumor
GPC1	3.29320723141233e-06	1.03501731223739	dist2vessel	5.2295338881185e-05	KRT16_tumor
GPC2	0.893067469225518	0.998689330367099	dist2vessel	0.948360577076254	KRT16_tumor
GPCPD1	0.522124609379429	0.99733688674247	dist2vessel	0.716148089736678	KRT16_tumor
GPD1	0.474138006598547	1.01144899343021	dist2vessel	0.678661409733902	KRT16_tumor
GPD1L	0.0595579742834852	0.980582647608656	dist2vessel	0.1735063927288	KRT16_tumor
GPD2	0.946343070466474	0.999440255377099	dist2vessel	0.9751394655886	KRT16_tumor
GPHN	0.00119190260821687	0.968095388559058	dist2vessel	0.00870473388710646	KRT16_tumor
GPI	4.32649360579097e-14	1.04298741877919	dist2vessel	2.24072779949592e-12	KRT16_tumor
GPKOW	0.250731134606105	0.987691748002941	dist2vessel	0.455791124252988	KRT16_tumor
GPN1	0.561862781914035	0.992574169434071	dist2vessel	0.747616800242899	KRT16_tumor
GPN2	0.569564051704444	1.00741985291118	dist2vessel	0.753354932433098	KRT16_tumor
GPR107	0.776535720813074	0.997991565585574	dist2vessel	0.888436956332306	KRT16_tumor
GPR108	0.897054033231035	1.00121105784778	dist2vessel	0.949036914591312	KRT16_tumor
GPR12	0.00522370648049859	1.04573431974591	dist2vessel	0.0280628136620141	KRT16_tumor
GPR135	0.00538921218442315	0.965492205130138	dist2vessel	0.0287183035301742	KRT16_tumor
GPR137	0.543905859157341	0.990658117421787	dist2vessel	0.734598133223985	KRT16_tumor
GPR137B	0.340858590411991	1.00850474162582	dist2vessel	0.551217034780535	KRT16_tumor
GPR153	0.0352307895708033	1.02646147030741	dist2vessel	0.119302895965404	KRT16_tumor
GPR157	0.263049998369286	0.983969697758678	dist2vessel	0.469884622876064	KRT16_tumor
GPR160	0.653972619314338	0.996150083486908	dist2vessel	0.811983553031466	KRT16_tumor
GPR161	0.868972153430656	0.998240160216846	dist2vessel	0.936070601384518	KRT16_tumor
GPR180	0.183745484618148	0.983209382815131	dist2vessel	0.371997756799745	KRT16_tumor
GPR21	0.723867508062974	0.995888058922807	dist2vessel	0.85941907584353	KRT16_tumor
GPR22	0.323714021951808	1.01086882816458	dist2vessel	0.534620656512323	KRT16_tumor
GPR27	0.43303512285992	0.984365741969062	dist2vessel	0.642819466755715	KRT16_tumor
GPR35	0.724207368916242	1.00387544147419	dist2vessel	0.85941907584353	KRT16_tumor
GPR37	0.190381008822231	1.01793652605325	dist2vessel	0.380762017644461	KRT16_tumor
GPR37L1	0.250646486160898	1.02008540747249	dist2vessel	0.455741798150288	KRT16_tumor
GPR39	0.0153697682429447	1.02407413634749	dist2vessel	0.063998971916497	KRT16_tumor
GPR75	0.00912154709917713	0.975707858521643	dist2vessel	0.0431259780512408	KRT16_tumor
GPR78	4.01859635098117e-06	1.0587044727205	dist2vessel	6.23157680727491e-05	KRT16_tumor
GPR87	0.182106549466929	1.02410395365484	dist2vessel	0.37033865837269	KRT16_tumor
GPR89B	0.313006939622357	0.991245302436257	dist2vessel	0.524036972230626	KRT16_tumor
GPRASP1	0.884390261203604	1.00222555225654	dist2vessel	0.943444861305514	KRT16_tumor
GPRASP2	0.62662216896773	0.991471281530065	dist2vessel	0.794202505902158	KRT16_tumor
GPRASP3	0.896250094639307	1.00173704677291	dist2vessel	0.948688986096964	KRT16_tumor
GPRC5A	7.71566357306922e-245	1.13505267141257	dist2vessel	6.11389181530005e-241	KRT16_tumor
GPRC5C	0.0194876173431864	1.02399119499581	dist2vessel	0.0758447346892973	KRT16_tumor
GPRIN1	0.348142249314859	0.987383465645755	dist2vessel	0.559342900156314	KRT16_tumor
GPRIN2	0.674628521632779	1.0057389143323	dist2vessel	0.827004394402559	KRT16_tumor
GPS1	0.0169275159620834	0.984456551140224	dist2vessel	0.0685552596776101	KRT16_tumor
GPSM1	0.976782011829269	0.999732398325138	dist2vessel	0.991547612315543	KRT16_tumor
GPT	0.0753415658744745	1.02353774336558	dist2vessel	0.203548096825549	KRT16_tumor
GPT2	0.0643877553945605	1.02394612582839	dist2vessel	0.182936025007708	KRT16_tumor
GPX2	0.0246721169787787	1.02555472328228	dist2vessel	0.0905940013622996	KRT16_tumor
GRAMD1C	0.312525154602231	0.990611336426065	dist2vessel	0.523373037816927	KRT16_tumor
GRAMD2A	0.893756256239471	0.998979182949746	dist2vessel	0.948464925428755	KRT16_tumor
GRAMD4	0.00105198494862672	0.965261382815412	dist2vessel	0.00781982057497009	KRT16_tumor
GRB10	0.0694596548897935	0.982404899635823	dist2vessel	0.192649039323319	KRT16_tumor
GRB14	0.128828291648366	0.979193827045371	dist2vessel	0.295637238060138	KRT16_tumor
GRB7	0.243744808158716	1.0077971913199	dist2vessel	0.447712994865476	KRT16_tumor
GREB1L	0.00287042043972026	1.05254120374138	dist2vessel	0.0178076920127839	KRT16_tumor
GREP1	0.0789250024049758	1.02999511060789	dist2vessel	0.210572969379471	KRT16_tumor
GRHL1	4.17093977050135e-07	1.03053667918098	dist2vessel	8.26263168536318e-06	KRT16_tumor
GRHL2	0.0250454892123586	0.981747966391418	dist2vessel	0.0915408009772738	KRT16_tumor
GRHPR	0.570564103903761	0.996680676051618	dist2vessel	0.754095111455315	KRT16_tumor
GRIA4	0.994156396731493	0.999860931685038	dist2vessel	0.997440405204234	KRT16_tumor
GRINA	0.0855264042088264	0.991476504696463	dist2vessel	0.22205479257888	KRT16_tumor
GRIP1	0.451093470708857	0.987882744521359	dist2vessel	0.658763508669471	KRT16_tumor
GRIPAP1	0.558318997546219	1.00424330833558	dist2vessel	0.74502663878137	KRT16_tumor
GRK2	0.061674849178282	0.982475504471385	dist2vessel	0.177455157911658	KRT16_tumor
GRPEL1	0.416377223643385	1.00972567377568	dist2vessel	0.625355026563719	KRT16_tumor
GRSF1	0.125434875844562	0.989701380860919	dist2vessel	0.289949228760885	KRT16_tumor
GRTP1	0.607177131149203	0.995329310024231	dist2vessel	0.780290559070108	KRT16_tumor
GSAP	0.602608611063254	0.994892817025619	dist2vessel	0.7764342494415	KRT16_tumor
GSC	0.159378924039325	0.985750585042031	dist2vessel	0.340960743544171	KRT16_tumor
GSDMB	0.0290387106152835	0.982801735565959	dist2vessel	0.102908203450584	KRT16_tumor
GSDMC	0.0935292391608014	0.990648483695046	dist2vessel	0.236270558566459	KRT16_tumor
GSDMD	0.839194182348715	0.998973437274503	dist2vessel	0.919874768423187	KRT16_tumor
GSE1	0.0658466225905928	0.979907627164822	dist2vessel	0.185616733336129	KRT16_tumor
GSK3B	0.589353576098537	0.995434994860216	dist2vessel	0.767088984396322	KRT16_tumor
GSKIP	0.162124337452489	1.01299149586808	dist2vessel	0.344231846187974	KRT16_tumor
GSPT1	0.00941252898533932	0.975089022028318	dist2vessel	0.0443166248840337	KRT16_tumor
GSR	0.757002408632503	1.00150466853695	dist2vessel	0.877484945290221	KRT16_tumor
GSS	0.832649433195192	1.0018977154838	dist2vessel	0.915995294826975	KRT16_tumor
GSTA1	0.55258456459216	1.0083350006147	dist2vessel	0.740893416214598	KRT16_tumor
GSTA4	0.293955118286359	1.01754171313737	dist2vessel	0.503504040692793	KRT16_tumor
GSTA5	0.00130255549419504	1.09044453731412	dist2vessel	0.00934348840707716	KRT16_tumor
GSTK1	0.00204106136493688	1.01615623592515	dist2vessel	0.013489049420984	KRT16_tumor
GSTM3	4.16397133893933e-08	1.05124565653044	dist2vessel	9.96837126578708e-07	KRT16_tumor
GSTO2	0.00750974066521859	0.975898426437079	dist2vessel	0.0371223861704255	KRT16_tumor
GSTZ1	0.453306932736615	0.991890147535244	dist2vessel	0.659791812863086	KRT16_tumor
GTF2E2	0.536043154518377	0.994271641807129	dist2vessel	0.728827377557244	KRT16_tumor
GTF2F2	0.011728995637914	0.974279191705013	dist2vessel	0.0522079096196145	KRT16_tumor
GTF2H1	0.0289897707775762	0.973980329864409	dist2vessel	0.102794113145664	KRT16_tumor
GTF2H2C	0.153303455517967	0.97942123569671	dist2vessel	0.33138879418548	KRT16_tumor
GTF2H2C-2	0.852142017717663	0.997666884519991	dist2vessel	0.92650567348995	KRT16_tumor
GTF2H4	0.862287107658915	1.00186673556411	dist2vessel	0.932800415165767	KRT16_tumor
GTF2I	0.598872982941859	0.997182890583075	dist2vessel	0.774303129493665	KRT16_tumor
GTF2IRD1	0.0998854142510473	1.00975554606745	dist2vessel	0.24842813010838	KRT16_tumor
GTF2IRD2B	0.314860021682431	0.994839997699008	dist2vessel	0.525806282784317	KRT16_tumor
GTF3A	0.00910536140671172	0.977256925321447	dist2vessel	0.0430997355407059	KRT16_tumor
GTF3C1	0.320134230751591	0.991357249310427	dist2vessel	0.5306520057105	KRT16_tumor
GTF3C2	0.672183552268134	0.996567183394997	dist2vessel	0.824900490657069	KRT16_tumor
GTF3C3	0.762353895540694	0.99602669049122	dist2vessel	0.880732325753065	KRT16_tumor
GTF3C4	0.631554333601004	0.992096319329116	dist2vessel	0.79713866509308	KRT16_tumor
GTF3C5	0.0545015347720698	0.988933122007002	dist2vessel	0.162683970232395	KRT16_tumor
GTPBP1	0.0482629365294571	0.986327297297192	dist2vessel	0.149681216853001	KRT16_tumor
GTPBP10	0.19972574833023	1.01529566885618	dist2vessel	0.393003930908553	KRT16_tumor
GTPBP4	0.00085951315063939	0.970504667458301	dist2vessel	0.00665115449772122	KRT16_tumor
GTPBP6	0.655588558389015	1.00525608735045	dist2vessel	0.813098096208257	KRT16_tumor
GTPBP8	0.00563705909633513	1.03218455509907	dist2vessel	0.0298190630799822	KRT16_tumor
GUCD1	0.00177382898771435	0.971732747217995	dist2vessel	0.0119930212445806	KRT16_tumor
GUCY1A1	3.51542998517215e-06	0.965145298829572	dist2vessel	5.53802528876822e-05	KRT16_tumor
GUF1	0.0397209215009934	0.978249144245012	dist2vessel	0.13027673094945	KRT16_tumor
GUK1	0.428538864634141	0.995761637297312	dist2vessel	0.638297361534011	KRT16_tumor
GUSB	3.84160006831835e-20	1.04166845204938	dist2vessel	2.79273751755547e-18	KRT16_tumor
GXYLT1	0.478469784558773	0.991261993314683	dist2vessel	0.682519275039373	KRT16_tumor
GYG2	0.0540838484769258	0.969358775838091	dist2vessel	0.161659907706964	KRT16_tumor
GYS1	0.0470333232583623	1.01888381696491	dist2vessel	0.147483994261679	KRT16_tumor
GZF1	0.693344218026038	1.0039479713191	dist2vessel	0.839187901629457	KRT16_tumor
H2AL3	0.964502651574415	0.998950620984881	dist2vessel	0.984379058613558	KRT16_tumor
H2BC21	0.397191090025646	1.00688831636375	dist2vessel	0.608417204207079	KRT16_tumor
H3-4	0.00417146823433795	1.06130742101103	dist2vessel	0.0235097541172787	KRT16_tumor
HAAO	2.48321338740576e-10	1.07431801455922	dist2vessel	8.13098466190216e-09	KRT16_tumor
HABP2	0.799868462814659	0.994073706677436	dist2vessel	0.9008741739508	KRT16_tumor
HACD2	0.150049721904371	1.01145087862093	dist2vessel	0.327231592026574	KRT16_tumor
HACD3	0.000267531828133026	1.03376907342502	dist2vessel	0.00252974010277577	KRT16_tumor
HADHA	0.140108996032722	0.989373863742986	dist2vessel	0.312650995371243	KRT16_tumor
HADHB	0.235421725982401	0.992561990442908	dist2vessel	0.438057841219017	KRT16_tumor
HAGHL	0.655329355217366	1.00520302817721	dist2vessel	0.812903852652225	KRT16_tumor
HAL	5.92307492877719e-06	1.05678444722303	dist2vessel	8.88909957114214e-05	KRT16_tumor
HAP1	2.01532219202774e-05	1.05134283548492	dist2vessel	0.000265714027448051	KRT16_tumor
HAT1	0.0311213178292291	0.983084181970578	dist2vessel	0.108255189850225	KRT16_tumor
HAUS4	0.576752483111805	0.995686138491762	dist2vessel	0.758409584403203	KRT16_tumor
HAX1	2.45804805787412e-08	0.960666434241617	dist2vessel	6.10582219767854e-07	KRT16_tumor
HBP1	0.646641652238187	0.995845768515038	dist2vessel	0.806673245015018	KRT16_tumor
HCAR1	0.643213376147432	0.993710671160833	dist2vessel	0.80508989298089	KRT16_tumor
HCAR2	0.258898295564122	1.01470572041113	dist2vessel	0.465089570176854	KRT16_tumor
HCCS	0.0349371380069583	0.981470270112032	dist2vessel	0.118714357447315	KRT16_tumor
HCFC1	0.000116017181269354	0.971062997042333	dist2vessel	0.00122576019250448	KRT16_tumor
HCFC2	0.572154029509348	0.992716254952094	dist2vessel	0.754869885086925	KRT16_tumor
HCN3	0.307798194940064	1.00962410613569	dist2vessel	0.517722966823407	KRT16_tumor
HDAC10	0.366373191081827	1.00772698104005	dist2vessel	0.577509680949353	KRT16_tumor
HDAC11	0.0638025575155786	1.01939970619329	dist2vessel	0.18199116837777	KRT16_tumor
HDAC2	0.084819280673904	0.985463730265925	dist2vessel	0.22101544888524	KRT16_tumor
HDAC3	0.599260568248021	0.995401478606253	dist2vessel	0.77432970550981	KRT16_tumor
HDAC4	0.0372584703964934	0.98121986105771	dist2vessel	0.124048789673031	KRT16_tumor
HDAC5	0.0315034023637577	1.02010498165257	dist2vessel	0.109384417107508	KRT16_tumor
HDAC6	0.82013127636576	0.998445373019467	dist2vessel	0.909610496821356	KRT16_tumor
HDAC7	0.00077335250770348	1.01417369253351	dist2vessel	0.00610971612267435	KRT16_tumor
HDAC8	0.0618211876899238	1.01083097472964	dist2vessel	0.177747130353758	KRT16_tumor
HDGF	0.612355110294313	0.998488531285509	dist2vessel	0.783758701796692	KRT16_tumor
HDGFL2	0.675829988760944	1.00436421002515	dist2vessel	0.827708938321749	KRT16_tumor
HDHD2	0.726582430008965	1.00342006884427	dist2vessel	0.860468983311397	KRT16_tumor
HDHD3	0.278529143964863	1.01005611711066	dist2vessel	0.487641391245598	KRT16_tumor
HDHD5	0.0304903353820821	1.0270558947392	dist2vessel	0.10666905852875	KRT16_tumor
HDLBP	4.27984609775248e-05	0.98539044483894	dist2vessel	0.000517763366085354	KRT16_tumor
HDX	0.172559806819893	0.980124500839009	dist2vessel	0.358511774840281	KRT16_tumor
HEATR1	0.400786355765741	0.991885805564334	dist2vessel	0.611324558823432	KRT16_tumor
HEATR5A	0.0149338464657055	1.02459261508895	dist2vessel	0.0626115340710318	KRT16_tumor
HEATR5B	0.52536791445299	1.00663183378895	dist2vessel	0.719125125950162	KRT16_tumor
HEATR6	0.0576684299489442	0.981399173967576	dist2vessel	0.169530935857121	KRT16_tumor
HEBP1	0.820853490153093	1.00184719484992	dist2vessel	0.90963024828328	KRT16_tumor
HEBP2	0.0190586262883696	1.02243892038354	dist2vessel	0.0746148985716603	KRT16_tumor
HECTD1	0.81284835400137	1.00198151295788	dist2vessel	0.905634624850096	KRT16_tumor
HECTD2	0.322775215994013	1.01357173082633	dist2vessel	0.533960503452309	KRT16_tumor
HECTD3	0.00453427815291299	1.01723202598872	dist2vessel	0.0250555230709083	KRT16_tumor
HECTD4	0.397047490663254	1.00667129701865	dist2vessel	0.608417204207079	KRT16_tumor
HELLS	0.128522058171765	0.986931177544873	dist2vessel	0.295362177770611	KRT16_tumor
HELT	2.4418617231882e-05	1.04619116542316	dist2vessel	0.000312589859362574	KRT16_tumor
HELZ	0.178141760587452	1.01564130183007	dist2vessel	0.365793680007014	KRT16_tumor
HERC2	0.734535004399496	0.996938785593546	dist2vessel	0.86519396691715	KRT16_tumor
HERC3	4.26793971041484e-25	1.0834445990951	dist2vessel	4.1752042302873e-23	KRT16_tumor
HERC4	0.491918781218434	1.00744300668055	dist2vessel	0.692971452866643	KRT16_tumor
HERPUD2	0.664043155463578	0.995820365073497	dist2vessel	0.819096818787888	KRT16_tumor
HES1	0.181141419459362	1.0097531719961	dist2vessel	0.369133043636506	KRT16_tumor
HES4	0.0309024947469554	1.01770394955205	dist2vessel	0.107588474681403	KRT16_tumor
HEXD	0.331603943751243	1.006570542208	dist2vessel	0.543235404235032	KRT16_tumor
HEXIM1	0.0546046541298096	0.989225848948348	dist2vessel	0.162755759382498	KRT16_tumor
HGD	1.05803836175649e-06	1.03995640281347	dist2vessel	1.91413150195397e-05	KRT16_tumor
HGFAC	0.274812782343224	1.01472075822734	dist2vessel	0.48296760870505	KRT16_tumor
HGH1	0.809368179335422	1.00167540067263	dist2vessel	0.904578121293208	KRT16_tumor
HGS	0.630320518449907	1.00239279199347	dist2vessel	0.796723526590694	KRT16_tumor
HGSNAT	0.206485089576902	0.988915171481447	dist2vessel	0.401715651806376	KRT16_tumor
HHAT	0.000775413982723164	1.03129625717554	dist2vessel	0.0061199007959147	KRT16_tumor
HHIPL1	0.190985300721459	0.980187873652504	dist2vessel	0.381585356257397	KRT16_tumor
HHIPL2	0.00161862128677939	1.03714526296759	dist2vessel	0.0112134158596378	KRT16_tumor
HIBADH	0.0577542898245598	0.980546315204312	dist2vessel	0.169623792650041	KRT16_tumor
HIBCH	0.380797795940758	0.990354729424194	dist2vessel	0.592934119676668	KRT16_tumor
HID1	0.859289907655084	0.99875795348273	dist2vessel	0.930956142775347	KRT16_tumor
HIF1AN	0.162902758522421	0.986870704029646	dist2vessel	0.344776030590723	KRT16_tumor
HIGD1A	0.00349922257843388	0.977786236390537	dist2vessel	0.0207233480654036	KRT16_tumor
HILPDA	2.09571963486953e-90	1.13651634963273	dist2vessel	1.10709882578041e-87	KRT16_tumor
HINT2	0.0531124954299836	0.987949205185381	dist2vessel	0.159659929443527	KRT16_tumor
HIP1	0.664276637163726	0.995763761698932	dist2vessel	0.819140681455638	KRT16_tumor
HIP1R	0.392706407721105	1.01101437098419	dist2vessel	0.604468837370249	KRT16_tumor
HIPK2	0.0592839592851091	0.986474930918117	dist2vessel	0.172838268485553	KRT16_tumor
HIPK3	0.581129826135365	1.00510980822347	dist2vessel	0.761961805142407	KRT16_tumor
HIRA	0.0940089147910685	0.976633372657726	dist2vessel	0.237011339740511	KRT16_tumor
HIVEP1	0.782357847792546	0.996549043862967	dist2vessel	0.891709793099481	KRT16_tumor
HIVEP3	0.897057860965286	0.998763916183088	dist2vessel	0.949036914591312	KRT16_tumor
HK1	0.15051207437037	0.991257677962774	dist2vessel	0.327762429024559	KRT16_tumor
HK2	2.99235011363193e-49	1.10059280035677	dist2vessel	6.77468065726269e-47	KRT16_tumor
HKDC1	0.244723795915074	1.01581298228817	dist2vessel	0.448679166781825	KRT16_tumor
HLA-G	0.734636470729317	1.00675172135354	dist2vessel	0.86519396691715	KRT16_tumor
HLCS	0.00677136232478945	1.01896643170935	dist2vessel	0.0343523842904181	KRT16_tumor
HLF	0.992095816964234	0.999881597886196	dist2vessel	0.997002822273251	KRT16_tumor
HLTF	0.979836750628425	1.0001703794421	dist2vessel	0.992613962155413	KRT16_tumor
HM13	0.351320670028083	0.995473416543397	dist2vessel	0.562738020881854	KRT16_tumor
HMBOX1	0.191615676277409	1.01490208935133	dist2vessel	0.38243857541244	KRT16_tumor
HMBS	0.613269056599241	0.994732105830879	dist2vessel	0.784221918525638	KRT16_tumor
HMCES	0.875627582839671	0.998855179279423	dist2vessel	0.939535946705694	KRT16_tumor
HMGA1	0.383193986702968	1.00444912117884	dist2vessel	0.59526154687989	KRT16_tumor
HMGB3	5.98894635710336e-19	1.02139133042522	dist2vessel	4.09106990807647e-17	KRT16_tumor
HMGCR	0.158081143418746	0.98320767217607	dist2vessel	0.33924352959233	KRT16_tumor
HMGCS1	0.122660201109526	0.982567873068997	dist2vessel	0.28528307413909	KRT16_tumor
HMGCS2	0.315097426561822	1.01358727998165	dist2vessel	0.525981042358516	KRT16_tumor
HMGN1	0.0218361092297106	0.990600294629996	dist2vessel	0.0830673689564218	KRT16_tumor
HMX1	0.00384471509773047	1.01419149181423	dist2vessel	0.0221567435886664	KRT16_tumor
HMX2	0.406992170954975	1.01402840405273	dist2vessel	0.615811717137144	KRT16_tumor
HNRNPA1	0.707494534065142	1.00202534192643	dist2vessel	0.847880624309163	KRT16_tumor
HNRNPA1L3	0.0134337978258339	0.941057856410408	dist2vessel	0.0582645944017012	KRT16_tumor
HNRNPA3	0.457073333917072	0.995033653621523	dist2vessel	0.662492975664693	KRT16_tumor
HNRNPC	0.48582326322634	1.00534936403091	dist2vessel	0.68834854012269	KRT16_tumor
HNRNPDL	0.000340024821485844	0.987611770235256	dist2vessel	0.00308278796962681	KRT16_tumor
HNRNPF	0.58608086790785	0.997371199159836	dist2vessel	0.764578669727384	KRT16_tumor
HNRNPH1	0.456740180915634	1.00269451350676	dist2vessel	0.662427376200647	KRT16_tumor
HNRNPH2	0.746407011109625	1.00134819052212	dist2vessel	0.872178908345999	KRT16_tumor
HNRNPK	0.000201276322813252	0.986090528844774	dist2vessel	0.00199115303617004	KRT16_tumor
HNRNPLL	0.194198091486365	0.982000125724733	dist2vessel	0.385787389449355	KRT16_tumor
HNRNPM	0.822565712378118	1.00136319580278	dist2vessel	0.910972844847548	KRT16_tumor
HNRNPU	0.000154460036937398	0.989033290257	dist2vessel	0.00158541623405692	KRT16_tumor
HOMER1	0.895983550720081	0.998321244907717	dist2vessel	0.948642661792121	KRT16_tumor
HOMER2	0.00102004611410934	1.04262256471662	dist2vessel	0.00763974046143892	KRT16_tumor
HOMEZ	0.262146215693203	0.988694736444197	dist2vessel	0.46910861060858	KRT16_tumor
HOOK1	0.291003010152653	0.990569537072616	dist2vessel	0.50118820832302	KRT16_tumor
HOOK2	0.0132314474576145	0.991159139398644	dist2vessel	0.057576051430059	KRT16_tumor
HOOK3	0.00387430078261679	1.02704974808481	dist2vessel	0.0222285761073035	KRT16_tumor
HOPX	0.0374470473245169	0.983709414914525	dist2vessel	0.124519682332972	KRT16_tumor
HOXA1	0.172805109183975	1.02139940082118	dist2vessel	0.358927309350935	KRT16_tumor
HOXA11	0.184220973874101	1.01934709297247	dist2vessel	0.372769917512354	KRT16_tumor
HOXA13	0.293225110269826	1.02070003821427	dist2vessel	0.502811913692177	KRT16_tumor
HOXA4	0.072090292467571	1.01620191158276	dist2vessel	0.197388900315492	KRT16_tumor
HOXA5	0.680032005033741	0.995338131188704	dist2vessel	0.830127459466949	KRT16_tumor
HOXA6	0.0425282941287342	1.02834831299176	dist2vessel	0.137061032450019	KRT16_tumor
HOXB3	0.256423881164114	0.992021864428081	dist2vessel	0.462006101488049	KRT16_tumor
HOXB4	0.43521552717576	0.991103941149803	dist2vessel	0.644613227611231	KRT16_tumor
HOXB5	0.818039975655434	0.997424824790645	dist2vessel	0.908245588775909	KRT16_tumor
HOXB6	0.217601155693806	1.01089793009226	dist2vessel	0.415687453644579	KRT16_tumor
HOXC10	0.00338503192511037	1.03416577568214	dist2vessel	0.0201525116262769	KRT16_tumor
HOXC11	0.000412382425957949	1.04964281395418	dist2vessel	0.00357910004741598	KRT16_tumor
HOXC13	0.0115706761043844	1.02864697533923	dist2vessel	0.0516250210873549	KRT16_tumor
HOXC6	0.170917943028954	1.02268734963363	dist2vessel	0.355940546796696	KRT16_tumor
HOXC8	1.46684425732972e-05	1.04894963974102	dist2vessel	0.000197674726106814	KRT16_tumor
HOXC9	0.0052669286084205	1.03268205081342	dist2vessel	0.0282375793593532	KRT16_tumor
HOXD1	0.707274033767731	0.99302988447852	dist2vessel	0.847872835639259	KRT16_tumor
HOXD11	0.961603338181366	0.999394479380706	dist2vessel	0.982558975080483	KRT16_tumor
HOXD12	0.800779491354584	1.00469165681011	dist2vessel	0.9008741739508	KRT16_tumor
HOXD13	0.549221009537561	0.990545315044399	dist2vessel	0.738257384151931	KRT16_tumor
HPCAL1	0.00413944265379467	1.01713493464378	dist2vessel	0.0234231515916942	KRT16_tumor
HPDL	0.404114051950036	1.01022117056661	dist2vessel	0.614389821115135	KRT16_tumor
HPN	0.740634264746021	0.99621214853777	dist2vessel	0.86880620486269	KRT16_tumor
HPRT1	0.176724644283584	1.01269426132015	dist2vessel	0.363937724524505	KRT16_tumor
HPS1	0.420799848866047	0.992685627873081	dist2vessel	0.630324764161541	KRT16_tumor
HPS3	0.104782758150719	1.02048384023307	dist2vessel	0.256185922735667	KRT16_tumor
HPS4	0.00411842930363264	1.02575065047918	dist2vessel	0.0233938593562617	KRT16_tumor
HPX	0.604114432975998	1.00894612331944	dist2vessel	0.777868502908971	KRT16_tumor
HR	0.000420647276284872	1.02707824171853	dist2vessel	0.00363094664191866	KRT16_tumor
HRAS	0.033183710519829	0.988171618094577	dist2vessel	0.114077102888991	KRT16_tumor
HRH3	0.0330073569903224	1.03077667953143	dist2vessel	0.113618721455828	KRT16_tumor
HRURF	1.93854611411896e-11	1.04966391121813	dist2vessel	7.56701448683678e-10	KRT16_tumor
HS1BP3	0.493090642049017	1.00595987926736	dist2vessel	0.693512646005753	KRT16_tumor
HS6ST1	0.131344975031773	1.01257715668527	dist2vessel	0.299590553296422	KRT16_tumor
HS6ST2	2.7808738462802e-16	1.08127303156481	dist2vessel	1.62026796749443e-14	KRT16_tumor
HSBP1L1	0.205384722335067	0.983724003585254	dist2vessel	0.400717265527215	KRT16_tumor
HSD11B1L	0.21219066950421	1.0143244012431	dist2vessel	0.408701717343549	KRT16_tumor
HSD17B10	0.0365014600316406	0.976870016416981	dist2vessel	0.12219584676414	KRT16_tumor
HSD17B12	0.402209422136562	0.995099497633283	dist2vessel	0.612434177749831	KRT16_tumor
HSD17B4	0.391700775160733	0.993748077867747	dist2vessel	0.603624453981651	KRT16_tumor
HSD17B7	0.0553223316281368	1.01166155239902	dist2vessel	0.164369762212732	KRT16_tumor
HSD3B7	0.241346856933888	0.986223077708892	dist2vessel	0.444842379491773	KRT16_tumor
HSDL1	0.399261116193255	1.01023615448771	dist2vessel	0.610290332699721	KRT16_tumor
HSDL2	0.000305920892024292	0.962345247087381	dist2vessel	0.00283522473497133	KRT16_tumor
HSF1	0.000280663376878315	0.973239596265127	dist2vessel	0.00263504336301394	KRT16_tumor
HSF2BP	0.0143093838436028	1.03509265968876	dist2vessel	0.0609753752231494	KRT16_tumor
HSF4	0.0887520406965029	0.988618570942354	dist2vessel	0.228125879287388	KRT16_tumor
HSH2D	9.4380405134899e-14	1.0425577666448	dist2vessel	4.79404057877525e-12	KRT16_tumor
HSP90AA1	0.0251362122876507	0.993884715983845	dist2vessel	0.0918300351163411	KRT16_tumor
HSP90AB1	0.00179200699595334	0.988896596458113	dist2vessel	0.0120849901582419	KRT16_tumor
HSP90B1	2.43181994079595e-06	0.981598745096329	dist2vessel	3.98959445359567e-05	KRT16_tumor
HSPA14	0.116340916160925	0.980499118928074	dist2vessel	0.275436336916394	KRT16_tumor
HSPA1B	0.00980159094488464	1.01377317776997	dist2vessel	0.0457946973156049	KRT16_tumor
HSPA2	0.103551513280122	1.02322923688667	dist2vessel	0.254504368475716	KRT16_tumor
HSPA5	0.012106656545558	0.989551381666029	dist2vessel	0.0535042646218639	KRT16_tumor
HSPA9	1.03307836031936e-05	0.977061007175585	dist2vessel	0.000144630970444711	KRT16_tumor
HSPB1	1.12349865789388e-114	1.06371333276599	dist2vessel	1.11282542064389e-111	KRT16_tumor
HSPB3	0.551330793003211	0.979105266148279	dist2vessel	0.739963618522602	KRT16_tumor
HSPD1	0.551539757732041	0.997554648504693	dist2vessel	0.740097118599615	KRT16_tumor
HSPE1	0.0200526199907665	0.989763574942987	dist2vessel	0.0776622486836919	KRT16_tumor
HSPH1	0.476317008617806	0.993164786436547	dist2vessel	0.680673755867898	KRT16_tumor
HTATIP2	0.0027382517399785	0.977813187489345	dist2vessel	0.0170959192686155	KRT16_tumor
HTD2	0.29843469174554	0.988891956610785	dist2vessel	0.507358184379244	KRT16_tumor
HTRA2	0.755938000600445	0.996255439379238	dist2vessel	0.876968500587993	KRT16_tumor
HTT	0.624663485298148	1.00517020085932	dist2vessel	0.79298837832466	KRT16_tumor
HUS1	0.898535237881686	0.99870757744769	dist2vessel	0.950346132537972	KRT16_tumor
HUWE1	0.102529318904742	1.00762385247922	dist2vessel	0.252523697093697	KRT16_tumor
HYAL1	0.806852532666797	1.00322312134975	dist2vessel	0.903164213709803	KRT16_tumor
HYAL3	0.0819358951011325	1.01633222358279	dist2vessel	0.216420010927125	KRT16_tumor
HYCC2	0.665269703090422	0.995334185777995	dist2vessel	0.819494171883531	KRT16_tumor
HYDIN	0.145389974351821	0.983998115151048	dist2vessel	0.320464577681177	KRT16_tumor
HYI	0.0843503186902141	1.01586585779691	dist2vessel	0.22022798197735	KRT16_tumor
HYOU1	0.732220687621519	0.997149815790323	dist2vessel	0.863667271317791	KRT16_tumor
HYPK	0.0142408047849621	0.984934867063979	dist2vessel	0.0607996428426939	KRT16_tumor
IAH1	0.0158318330606335	0.976708867840789	dist2vessel	0.0653052811933681	KRT16_tumor
IARS1	0.828440204421799	1.0012688484005	dist2vessel	0.914411502972327	KRT16_tumor
IARS2	0.025808533394923	0.976266945120337	dist2vessel	0.0938104672575092	KRT16_tumor
IBTK	0.771482735358457	1.00261919076816	dist2vessel	0.885676509505944	KRT16_tumor
ICA1	0.615020923341461	1.00624824174783	dist2vessel	0.785656262543565	KRT16_tumor
ICE1	0.452954542469409	1.00898530888408	dist2vessel	0.659716799678362	KRT16_tumor
IDE	0.713734430197715	0.996872279419552	dist2vessel	0.852522102032966	KRT16_tumor
IDH1	1.67903148470383e-12	0.97028821995111	dist2vessel	7.55945766181429e-11	KRT16_tumor
IDH2	0.244114680442398	0.995005366855403	dist2vessel	0.447873287294642	KRT16_tumor
IDH3B	0.0538975220066366	1.00979821524629	dist2vessel	0.161224599615171	KRT16_tumor
IDH3G	0.257435019198409	1.00962154518459	dist2vessel	0.463195979139008	KRT16_tumor
IDI1	0.000364104850475722	1.03153774505019	dist2vessel	0.00325639597648941	KRT16_tumor
IDI2	0.916192106963838	1.0016615527444	dist2vessel	0.961616361667566	KRT16_tumor
IDNK	0.0237029888801486	0.970271045933945	dist2vessel	0.0877716440519996	KRT16_tumor
IDO1	0.0217285327962431	0.970896290245943	dist2vessel	0.0827375751453291	KRT16_tumor
IDUA	0.104509429775636	0.986514053138211	dist2vessel	0.255947576163255	KRT16_tumor
IER2	3.2740539842709e-24	1.03313139886355	dist2vessel	2.9820234219957e-22	KRT16_tumor
IFI27	0.00804954548025356	0.993020773919717	dist2vessel	0.03917972873804	KRT16_tumor
IFI44	0.0431562946461611	0.98918470126282	dist2vessel	0.138449586549061	KRT16_tumor
IFI6	1.76158730684067e-06	0.990190119030131	dist2vessel	2.99545446768357e-05	KRT16_tumor
IFIH1	0.0341516688320953	0.984394297760172	dist2vessel	0.116645613717898	KRT16_tumor
IFIT1	0.000367696175335054	0.978987713924707	dist2vessel	0.00327741787778961	KRT16_tumor
IFIT2	0.00245178311851863	0.960904980999	dist2vessel	0.0156804706072913	KRT16_tumor
IFITM10	0.000351119528144758	1.03613204361653	dist2vessel	0.00315808302045297	KRT16_tumor
IFITM3	1.13639734704039e-16	0.979891955510288	dist2vessel	6.77053577289326e-15	KRT16_tumor
IFNA10	0.0473428344228369	1.03018763904947	dist2vessel	0.148044443554285	KRT16_tumor
IFNA13	0.299922057062258	1.01619600254971	dist2vessel	0.509449599177135	KRT16_tumor
IFNA21	0.461415287221098	0.984783058870593	dist2vessel	0.666470057590226	KRT16_tumor
IFNAR1	0.769745484559971	0.997682866483406	dist2vessel	0.884352890231377	KRT16_tumor
IFNAR2	0.881894751384719	1.00167909659797	dist2vessel	0.942813546947182	KRT16_tumor
IFNGR2	0.0845912625727902	0.99002858991932	dist2vessel	0.220573612098721	KRT16_tumor
IFNL4	0.893330621770962	0.997873575653041	dist2vessel	0.948464925428755	KRT16_tumor
IFRD1	0.75474209262214	0.996676067653709	dist2vessel	0.876531781025624	KRT16_tumor
IFRD2	0.968671927739314	1.00040673791736	dist2vessel	0.986601073959682	KRT16_tumor
IFT122	0.813958608171824	1.00131543874164	dist2vessel	0.906253760173322	KRT16_tumor
IFT140	0.0767524383427027	1.02195352360731	dist2vessel	0.206025176635358	KRT16_tumor
IFT172	0.901170130077457	0.998077930608636	dist2vessel	0.952283466981001	KRT16_tumor
IFT20	0.931457279821098	0.999177539495239	dist2vessel	0.968589210703443	KRT16_tumor
IFT22	0.0842466947330067	0.978038667434409	dist2vessel	0.220029930476053	KRT16_tumor
IFT43	0.0362604768730652	0.988263153931254	dist2vessel	0.121712613156153	KRT16_tumor
IFT57	0.00269406331335205	0.963294570885887	dist2vessel	0.0168890488093368	KRT16_tumor
IFT70A	0.00873383450668505	0.966258924484811	dist2vessel	0.041793400831987	KRT16_tumor
IFT74	0.375926206625688	0.990832389677378	dist2vessel	0.587426397417067	KRT16_tumor
IFT80	0.100304183488431	0.985801364565351	dist2vessel	0.249078768399351	KRT16_tumor
IFT81	0.598044120754557	1.00634018884853	dist2vessel	0.773889675863886	KRT16_tumor
IFT88	0.512155181836998	1.00789488578103	dist2vessel	0.70891984125048	KRT16_tumor
IFTAP	0.0160057976051558	0.973615512786941	dist2vessel	0.0657490618057306	KRT16_tumor
IGBP1	0.766892594487957	1.00239781805693	dist2vessel	0.88364939926168	KRT16_tumor
IGFBP2	0.0347282132225061	0.981788981551801	dist2vessel	0.118156445502421	KRT16_tumor
IGFL1	0.173835297348462	1.0247232788464	dist2vessel	0.360217284568308	KRT16_tumor
IGFN1	0.0188100344330969	1.03752662060333	dist2vessel	0.0738606109255994	KRT16_tumor
IGHMBP2	0.0377788304463868	1.02760379701304	dist2vessel	0.125359904714057	KRT16_tumor
IGIP	0.160016199033184	1.02696425071212	dist2vessel	0.341678351155739	KRT16_tumor
IGLON5	0.00824624544648826	1.04255103516621	dist2vessel	0.0398677540683179	KRT16_tumor
IGSF3	2.35382648869556e-05	1.03792634002022	dist2vessel	0.000303280017828026	KRT16_tumor
IGSF8	0.0107329972470466	1.02520202321184	dist2vessel	0.0491324495584037	KRT16_tumor
IGSF9	0.430413393332358	0.995382254554282	dist2vessel	0.640146300406967	KRT16_tumor
IGSF9B	0.245148707442221	0.986607894288754	dist2vessel	0.449146441103389	KRT16_tumor
IK	0.747669340309059	0.997510113924653	dist2vessel	0.872923508561807	KRT16_tumor
IKBKB	0.18751042064773	0.990599783318775	dist2vessel	0.376888449621454	KRT16_tumor
IKBKE	0.684686428152161	1.00328784073169	dist2vessel	0.833531303837414	KRT16_tumor
IKBKG	0.300427543166531	0.993542703597207	dist2vessel	0.509758768497584	KRT16_tumor
IKZF2	0.262196327204195	0.987975923088111	dist2vessel	0.46910861060858	KRT16_tumor
IKZF5	0.0702317303068046	0.971380855327048	dist2vessel	0.194178726779874	KRT16_tumor
IL10RB	0.0307143342338805	1.01891125710259	dist2vessel	0.107193477814021	KRT16_tumor
IL12A	0.152751916915551	1.01954244416251	dist2vessel	0.330892889458399	KRT16_tumor
IL13RA1	0.00145323060177799	1.02290261951559	dist2vessel	0.0102359104786567	KRT16_tumor
IL17D	0.212609303415629	1.01874818216491	dist2vessel	0.409209647866272	KRT16_tumor
IL17RB	0.387088653357106	1.01043116049519	dist2vessel	0.598846249356053	KRT16_tumor
IL17RC	0.410628575181151	0.993122997351321	dist2vessel	0.619539381137746	KRT16_tumor
IL17RE	0.206082160707916	1.01900054214872	dist2vessel	0.401209119761462	KRT16_tumor
IL17REL	0.0677332802824767	1.02789528340092	dist2vessel	0.189295450271572	KRT16_tumor
IL1RAP	0.00580254790431694	1.03176239645872	dist2vessel	0.0304728649595472	KRT16_tumor
IL20	0.0439544866816432	1.03217821846356	dist2vessel	0.140271990521684	KRT16_tumor
IL20RA	0.743912596769653	1.00504149784951	dist2vessel	0.870589782425451	KRT16_tumor
IL20RB	0.0609475661071087	1.02991016738429	dist2vessel	0.175937527807916	KRT16_tumor
IL22RA1	0.29751555913232	1.01807690687966	dist2vessel	0.506563563934921	KRT16_tumor
IL27RA	0.724637183027582	1.00302216690235	dist2vessel	0.859455925506745	KRT16_tumor
IL33	0.938472200143995	0.998183028419812	dist2vessel	0.97104164355446	KRT16_tumor
IL34	0.812350686123432	0.996827420312186	dist2vessel	0.905634624850096	KRT16_tumor
ILDR1	0.555668552507222	1.00812188899688	dist2vessel	0.74376986656541	KRT16_tumor
ILF2	0.0012702307855642	0.984335233716411	dist2vessel	0.00917530423410277	KRT16_tumor
ILF3	1.41773731384401e-06	0.986273698801845	dist2vessel	2.49094245563192e-05	KRT16_tumor
ILKAP	0.865658530100529	1.00109238942434	dist2vessel	0.934743542167713	KRT16_tumor
ILVBL	1.05186177108247e-05	1.02334316687241	dist2vessel	0.000146742124543266	KRT16_tumor
IMMP2L	0.274076825984922	1.00965351837727	dist2vessel	0.482190224046296	KRT16_tumor
IMMT	0.728738836516821	0.997616943917366	dist2vessel	0.861741014857378	KRT16_tumor
IMP4	0.229495370601515	0.990993108938714	dist2vessel	0.431235787679964	KRT16_tumor
IMPA1	0.17690686780557	1.01870513426952	dist2vessel	0.364201096516325	KRT16_tumor
IMPA2	0.00219204283187204	0.97563424318438	dist2vessel	0.0142843317432188	KRT16_tumor
IMPACT	0.102583768418048	0.981633330093829	dist2vessel	0.252523697093697	KRT16_tumor
IMPDH1	0.857424399404391	1.00114758108198	dist2vessel	0.929952222951053	KRT16_tumor
INAFM1	0.392507297772017	0.993163985282833	dist2vessel	0.60427974112016	KRT16_tumor
INAVA	4.01908418397396e-09	0.961185452352602	dist2vessel	1.1455835638061e-07	KRT16_tumor
INF2	0.0664141871554962	0.99116839175369	dist2vessel	0.186751603626739	KRT16_tumor
ING3	0.454387851909825	0.99219603652018	dist2vessel	0.66041257126439	KRT16_tumor
ING4	0.786707562659042	1.00271668369205	dist2vessel	0.894101851963253	KRT16_tumor
ING5	0.413049870453421	0.994395746725044	dist2vessel	0.621653784135406	KRT16_tumor
INHA	0.000847615788125063	1.03566795033794	dist2vessel	0.0066042355015762	KRT16_tumor
INHBB	1.78068532234929e-11	1.07657786135715	dist2vessel	6.98522301697811e-10	KRT16_tumor
INO80	0.917706639613354	1.00124555214192	dist2vessel	0.962359252473878	KRT16_tumor
INO80B	0.206619362178171	1.00816152748289	dist2vessel	0.401878209597406	KRT16_tumor
INO80D	0.968073094612414	1.00041986819309	dist2vessel	0.986371505941722	KRT16_tumor
INPP5A	0.0683751039066035	0.980728853199807	dist2vessel	0.190574858725264	KRT16_tumor
INPP5E	0.0479693076105964	0.983617931110091	dist2vessel	0.149062271963281	KRT16_tumor
INPP5J	0.82798211385139	1.00289817081522	dist2vessel	0.914411502972327	KRT16_tumor
INPPL1	0.181941400981027	0.993467258172373	dist2vessel	0.370142146694137	KRT16_tumor
INSIG2	1.19939482030582e-06	1.05094569259898	dist2vessel	2.1357313609221e-05	KRT16_tumor
INTS1	0.0406791790204829	0.987378962153769	dist2vessel	0.132432955857973	KRT16_tumor
INTS10	0.00195595735669273	0.978393599682916	dist2vessel	0.0129807421226409	KRT16_tumor
INTS11	0.0551146648716414	0.988417036246348	dist2vessel	0.163937163829912	KRT16_tumor
INTS13	0.689770501788593	0.991547599485724	dist2vessel	0.836507722095624	KRT16_tumor
INTS15	0.360621066916413	0.991054975974386	dist2vessel	0.571855380077178	KRT16_tumor
INTS3	0.122945267183345	1.008659957359	dist2vessel	0.285731289641925	KRT16_tumor
INTS4	0.22970922292665	0.985693807799332	dist2vessel	0.431433013147849	KRT16_tumor
INTS5	0.261837162477783	1.01448386679492	dist2vessel	0.468963556621966	KRT16_tumor
INTS6	0.114870877881742	1.00999350056581	dist2vessel	0.272771002797399	KRT16_tumor
INTS7	0.177269819163792	0.991257653846175	dist2vessel	0.364664082828113	KRT16_tumor
INTS8	0.649916380200013	0.996502575481139	dist2vessel	0.808595501164203	KRT16_tumor
INTS9	0.954404149602292	1.00069074416641	dist2vessel	0.980004986581387	KRT16_tumor
INVS	0.927033576262133	1.00079713837811	dist2vessel	0.967106542015401	KRT16_tumor
IP6K2	0.00314668444372944	1.01787786051116	dist2vessel	0.0191507891951706	KRT16_tumor
IP6K3	0.867802707647099	1.00323831873381	dist2vessel	0.935406825680788	KRT16_tumor
IPMK	0.602578528785884	1.00624835479722	dist2vessel	0.7764342494415	KRT16_tumor
IPO13	0.632947772627933	1.00772784750766	dist2vessel	0.798004274408369	KRT16_tumor
IPO4	0.00551528610451342	0.983990707004085	dist2vessel	0.0293309577799761	KRT16_tumor
IPO5	0.00948490069316302	0.979380733919188	dist2vessel	0.0446240596444522	KRT16_tumor
IPO7	0.31385854812006	0.991378348714074	dist2vessel	0.524686737405771	KRT16_tumor
IPO8	0.478713757168782	1.00832039006103	dist2vessel	0.682621524528599	KRT16_tumor
IPO9	0.171676251426874	0.990517782945612	dist2vessel	0.357117850318468	KRT16_tumor
IPPK	0.00149939401536656	1.02728002430632	dist2vessel	0.0105329771079474	KRT16_tumor
IQANK1	0.198497393407664	1.01254983560424	dist2vessel	0.392144937761738	KRT16_tumor
IQCA1	0.929162605958173	0.998663396928092	dist2vessel	0.967628399213112	KRT16_tumor
IQCB1	0.707679337646772	0.997127625019471	dist2vessel	0.847973850221234	KRT16_tumor
IQCE	0.102204472430922	0.990531860247834	dist2vessel	0.252059831790422	KRT16_tumor
IQCG	0.500525196965039	1.00660126267301	dist2vessel	0.700131518533094	KRT16_tumor
IQCH	0.132820533276851	1.01844843209366	dist2vessel	0.30137854815556	KRT16_tumor
IQCK	0.189722717824106	0.980618023206635	dist2vessel	0.379846473276371	KRT16_tumor
IQCN	0.181710771115133	0.987975341478868	dist2vessel	0.369791933756855	KRT16_tumor
IQGAP2	0.0021023174583885	1.03516052862018	dist2vessel	0.0137675731737772	KRT16_tumor
IQSEC2	0.210965708151806	0.984082622655234	dist2vessel	0.406737778928203	KRT16_tumor
IQUB	0.749004759216176	1.00640861110688	dist2vessel	0.873453084919644	KRT16_tumor
IRAK1	8.33381709000084e-08	0.973940095665616	dist2vessel	1.86545668421375e-06	KRT16_tumor
IRAK1BP1	0.720953151524105	1.00395618213937	dist2vessel	0.857396483967733	KRT16_tumor
IRAK3	0.00076756469021563	0.95528612553759	dist2vessel	0.00607482373821501	KRT16_tumor
IRF2BP2	0.00176609010150095	0.987988182748635	dist2vessel	0.011950894931079	KRT16_tumor
IRF3	0.0164102622204473	0.985187666797854	dist2vessel	0.0670283081622807	KRT16_tumor
IRF6	0.949047353021337	0.99927784034552	dist2vessel	0.9767828582077	KRT16_tumor
IRF7	0.0641749341425248	0.985539601590642	dist2vessel	0.182593241703902	KRT16_tumor
IRF9	0.132876796739386	0.993263516895145	dist2vessel	0.30137854815556	KRT16_tumor
IRS1	0.0747222001444974	1.01955633396227	dist2vessel	0.202496140200068	KRT16_tumor
IRX2	0.0182224511502064	1.01927841381111	dist2vessel	0.0722334681912132	KRT16_tumor
IRX3	0.84627618612533	0.999052431158356	dist2vessel	0.923422266435846	KRT16_tumor
IRX5	0.295063725759108	0.992429664854216	dist2vessel	0.504441200197448	KRT16_tumor
IRX6	0.0236660379567338	0.969731367793376	dist2vessel	0.0877537130412535	KRT16_tumor
ISCA1	0.0490218842744047	0.978486935725518	dist2vessel	0.151437741618389	KRT16_tumor
ISCA2	0.443313070061068	1.01143575247565	dist2vessel	0.651848722799018	KRT16_tumor
ISG20L2	0.534731903807049	1.00485984661397	dist2vessel	0.727668831490135	KRT16_tumor
ISOC2	3.78237517162935e-05	0.95881392302981	dist2vessel	0.000463955740866733	KRT16_tumor
ISY1	0.982946745707913	1.00030989462126	dist2vessel	0.993858621027115	KRT16_tumor
ITCH	0.300995569463553	0.991084204618569	dist2vessel	0.510179442230843	KRT16_tumor
ITFG2	0.179073079637525	0.988850990524398	dist2vessel	0.36684981464523	KRT16_tumor
ITGA2	0.00068997742270979	1.04993300498511	dist2vessel	0.00550711930511454	KRT16_tumor
ITGA3	8.03688982013625e-06	1.0373634710818	dist2vessel	0.000115930046811318	KRT16_tumor
ITGB1BP2	0.68679051542397	0.994349190473261	dist2vessel	0.834648156668665	KRT16_tumor
ITGB4	4.27073429874234e-10	1.03625020088695	dist2vessel	1.35365194332937e-08	KRT16_tumor
ITGB5	0.412842705671515	0.993345113804024	dist2vessel	0.621653784135406	KRT16_tumor
ITGB6	0.000106401657339773	0.981012932489664	dist2vessel	0.00113323485586071	KRT16_tumor
ITGB8	0.542140843261325	1.00599855700729	dist2vessel	0.733217962451398	KRT16_tumor
ITIH4	0.185992646658337	1.01412210236378	dist2vessel	0.374679287593471	KRT16_tumor
ITIH6	0.139872866447904	0.973531809915176	dist2vessel	0.312299970057254	KRT16_tumor
ITM2C	0.501561996029566	0.99509318057863	dist2vessel	0.700669054412844	KRT16_tumor
ITPA	0.0305182137977984	1.01318696314589	dist2vessel	0.106719473139344	KRT16_tumor
ITPKC	0.0114056751789747	1.04233124086052	dist2vessel	0.051098488493497	KRT16_tumor
ITPR1	2.69148464278447e-05	1.04228292059287	dist2vessel	0.000341237188950787	KRT16_tumor
ITPR3	5.42912801555752e-06	1.03032004878713	dist2vessel	8.25727646742377e-05	KRT16_tumor
ITPRID1	0.446099725350915	0.98770614206992	dist2vessel	0.654852579414719	KRT16_tumor
ITPRID2	1.76086244014297e-42	1.05836025272057	dist2vessel	3.32216047040307e-40	KRT16_tumor
ITSN1	0.00043579492223475	1.02857487174912	dist2vessel	0.00374944512897737	KRT16_tumor
ITSN2	0.0883570533797965	0.98677275592055	dist2vessel	0.227614203830139	KRT16_tumor
IVD	0.927661041115633	0.998932820402676	dist2vessel	0.967106542015401	KRT16_tumor
IVNS1ABP	0.0181110221951655	1.02390008027411	dist2vessel	0.0719357092102713	KRT16_tumor
IWS1	0.265650421644232	0.991929948152789	dist2vessel	0.472293906463741	KRT16_tumor
JADE3	0.743671535970611	1.00505004342296	dist2vessel	0.870436226149354	KRT16_tumor
JAGN1	0.403788340942441	1.00886380452212	dist2vessel	0.61413029052359	KRT16_tumor
JAK2	1.7196440785656e-05	0.959246377986978	dist2vessel	0.000229788527462965	KRT16_tumor
JAKMIP3	0.325155815392638	0.983963237543306	dist2vessel	0.536442781838698	KRT16_tumor
JARID2	0.591291985966668	0.995023739347059	dist2vessel	0.768601984383182	KRT16_tumor
JAZF1	0.492965090543412	1.0067983587257	dist2vessel	0.693512646005753	KRT16_tumor
JDP2	0.0474607104576816	0.984030789600893	dist2vessel	0.148296005389065	KRT16_tumor
JKAMP	0.133175856265409	0.987014435286078	dist2vessel	0.30168252860123	KRT16_tumor
JMJD1C	0.916229622739793	1.00148431076436	dist2vessel	0.961616361667566	KRT16_tumor
JMJD4	0.995638675110601	1.00004635218316	dist2vessel	0.997530888348797	KRT16_tumor
JMJD7	0.144307412970959	1.01368488065707	dist2vessel	0.31887672626377	KRT16_tumor
JOSD1	0.288876601367614	1.01202632471687	dist2vessel	0.498701084765942	KRT16_tumor
JOSD2	0.127430170284914	1.01248293336081	dist2vessel	0.293467882441605	KRT16_tumor
JPH1	0.036264952001726	0.970353674037371	dist2vessel	0.121712613156153	KRT16_tumor
JPH2	0.00103979780718994	1.04622144102967	dist2vessel	0.00774375735354611	KRT16_tumor
JPT2	0.956317750703206	0.999621344914626	dist2vessel	0.980318480798474	KRT16_tumor
JRK	0.338670709093071	1.00785540860929	dist2vessel	0.549396687132581	KRT16_tumor
JRKL	0.207932405170241	0.984685664393668	dist2vessel	0.403244341304207	KRT16_tumor
JTB	0.000385203107764922	0.978619913488439	dist2vessel	0.00338023192240226	KRT16_tumor
JUNB	4.63716354829978e-11	1.02697531145412	dist2vessel	1.71705065218353e-09	KRT16_tumor
JUP	0.0522071932920316	1.00757252235893	dist2vessel	0.157656173645602	KRT16_tumor
KANK1	0.0399755290969954	0.962833560593699	dist2vessel	0.131003346800906	KRT16_tumor
KANK2	0.128353670267091	1.00769904703434	dist2vessel	0.29523207059403	KRT16_tumor
KANSL1	0.6364050070276	1.00454139107536	dist2vessel	0.799694461732748	KRT16_tumor
KANSL1L	0.0207858396544867	1.05070547426225	dist2vessel	0.0799160569733881	KRT16_tumor
KANSL2	0.0560218619081982	1.0189442164064	dist2vessel	0.16576446368953	KRT16_tumor
KANSL3	0.87116540685179	1.00119870085177	dist2vessel	0.937069658648788	KRT16_tumor
KAT14	0.323930084140669	0.989881109299779	dist2vessel	0.534866010987843	KRT16_tumor
KAT2A	0.146369592422329	0.986959841441266	dist2vessel	0.321818160475731	KRT16_tumor
KAT6A	0.0648853671031971	0.984684765752612	dist2vessel	0.183954078327633	KRT16_tumor
KAT6B	0.105008772703822	1.01420718523083	dist2vessel	0.256567571459537	KRT16_tumor
KAT7	0.814566333660364	0.9974243044208	dist2vessel	0.906489230504608	KRT16_tumor
KAT8	0.844902003905058	0.998486884712441	dist2vessel	0.922430900929137	KRT16_tumor
KATNAL2	0.564967708616	0.99156186555307	dist2vessel	0.749883437700701	KRT16_tumor
KATNIP	0.379538605717507	0.990739576739602	dist2vessel	0.591438330718883	KRT16_tumor
KAZALD1	0.305548696404331	0.993257913284105	dist2vessel	0.515361402790106	KRT16_tumor
KAZN	0.0999755802447882	0.984937145144331	dist2vessel	0.248496392051349	KRT16_tumor
KCMF1	0.645895410425491	0.99586893781657	dist2vessel	0.806250036580275	KRT16_tumor
KCNA6	0.0472925225358182	1.01063499576049	dist2vessel	0.147945498844778	KRT16_tumor
KCNAB1	0.0987122145666609	1.02310296149482	dist2vessel	0.245896129590136	KRT16_tumor
KCNC3	0.895152675050422	1.00217870844858	dist2vessel	0.948479891376856	KRT16_tumor
KCNC4	0.917426835431976	0.999102109034662	dist2vessel	0.962235637850824	KRT16_tumor
KCND1	0.543323640284465	1.00792830900713	dist2vessel	0.734531206336273	KRT16_tumor
KCNE4	2.04323025087998e-11	1.05054362403696	dist2vessel	7.93654730782989e-10	KRT16_tumor
KCNG1	0.320172544081512	1.01251616624109	dist2vessel	0.5306520057105	KRT16_tumor
KCNG3	0.0163852732597438	1.02608701585065	dist2vessel	0.0669676939871844	KRT16_tumor
KCNH1	0.0499411626902518	1.03379678141443	dist2vessel	0.153207035678496	KRT16_tumor
KCNH6	0.112598694305753	1.01456298564631	dist2vessel	0.269206439333242	KRT16_tumor
KCNIP4	0.208918027687469	1.01932609768293	dist2vessel	0.403987797087547	KRT16_tumor
KCNJ11	0.00817640363032068	1.03338992041184	dist2vessel	0.0395783887395608	KRT16_tumor
KCNJ12	0.0810070417940594	0.973766593008946	dist2vessel	0.214750693145636	KRT16_tumor
KCNJ18	0.000313654367086468	1.03736308075098	dist2vessel	0.00288664019139742	KRT16_tumor
KCNJ9	0.409416145144271	1.01034167603331	dist2vessel	0.618652466461328	KRT16_tumor
KCNK1	0.157392482966068	1.01150711008605	dist2vessel	0.338355408307955	KRT16_tumor
KCNK15	0.291600301636977	0.984446863615297	dist2vessel	0.501223598735662	KRT16_tumor
KCNK6	0.813719105624531	0.996415366327481	dist2vessel	0.906129571788599	KRT16_tumor
KCNMB3	0.367320017923694	0.992739619571791	dist2vessel	0.578221977291156	KRT16_tumor
KCNN4	0.753116995116997	1.00213136221334	dist2vessel	0.87544078568787	KRT16_tumor
KCNS3	0.000255976262842744	0.970207484806362	dist2vessel	0.00244086150031998	KRT16_tumor
KCNV1	0.693780911607089	1.0081774565632	dist2vessel	0.839187901629457	KRT16_tumor
KCP	0.731966689524121	1.00813105955808	dist2vessel	0.863624783768484	KRT16_tumor
KCTD1	0.00174357527807323	0.971010843808205	dist2vessel	0.0118389807227526	KRT16_tumor
KCTD13	0.0545860470788625	0.985115763506639	dist2vessel	0.162755759382498	KRT16_tumor
KCTD14	0.816510378466535	1.00371900827923	dist2vessel	0.906928544851251	KRT16_tumor
KCTD15	0.951727763817964	0.999433761410271	dist2vessel	0.978397872404456	KRT16_tumor
KCTD18	0.00960350608686241	1.03007988373123	dist2vessel	0.045055170060567	KRT16_tumor
KCTD21	0.0692519665866279	0.973286488395958	dist2vessel	0.192274906528535	KRT16_tumor
KCTD3	4.27935137333255e-08	0.974059695536821	dist2vessel	1.0183185574517e-06	KRT16_tumor
KCTD6	0.704009176049016	0.994815176601816	dist2vessel	0.845237683486728	KRT16_tumor
KDELR1	0.100761732621805	0.99028212756136	dist2vessel	0.249901711829478	KRT16_tumor
KDELR2	0.00115836116983106	0.986944324665486	dist2vessel	0.00848322912175724	KRT16_tumor
KDELR3	0.280202270239301	1.01447792100674	dist2vessel	0.489165628855744	KRT16_tumor
KDF1	0.624817330402872	1.0063468967761	dist2vessel	0.79305662760089	KRT16_tumor
KDM1A	0.0604673343984393	0.981515021931177	dist2vessel	0.175189454396063	KRT16_tumor
KDM2A	0.615229355349474	0.996904173514866	dist2vessel	0.785795843292913	KRT16_tumor
KDM2B	0.510990934280692	0.991062274987839	dist2vessel	0.707883245321714	KRT16_tumor
KDM3A	5.47067018000628e-08	1.0570750746478	dist2vessel	1.29016638411815e-06	KRT16_tumor
KDM4A	0.509548473112731	0.993830560947111	dist2vessel	0.707121208571853	KRT16_tumor
KDM4B	0.000648265023807945	1.0302689359983	dist2vessel	0.00523535531693466	KRT16_tumor
KDM4C	1.83499637732146e-07	1.0368609765812	dist2vessel	3.83654651553965e-06	KRT16_tumor
KDM5A	0.250391864707988	1.01194427854015	dist2vessel	0.455487877005335	KRT16_tumor
KDM5B	0.00257069743720703	1.03357076257661	dist2vessel	0.0162571480386501	KRT16_tumor
KDM5C	0.800465684436728	0.998697762985149	dist2vessel	0.9008741739508	KRT16_tumor
KDM6A	0.0432703096729396	1.01495763182005	dist2vessel	0.138664180985194	KRT16_tumor
KDM6B	0.93925839806608	1.00083959496332	dist2vessel	0.971376082781992	KRT16_tumor
KDM7A	0.000383570427894774	1.03537439343725	dist2vessel	0.00337337632701242	KRT16_tumor
KEAP1	0.00145281768969166	0.980222059948597	dist2vessel	0.0102359104786567	KRT16_tumor
KHDC4	0.015207721461693	0.987297157166998	dist2vessel	0.0635571111406693	KRT16_tumor
KHDRBS1	0.594750580912355	1.00250712850435	dist2vessel	0.771612033086798	KRT16_tumor
KHDRBS3	0.0439163945179207	1.04086137966795	dist2vessel	0.140206893698631	KRT16_tumor
KHK	0.64991730778834	1.00634490576085	dist2vessel	0.808595501164203	KRT16_tumor
KHNYN	0.243944783838292	1.00880505953534	dist2vessel	0.447856913773746	KRT16_tumor
KHSRP	0.0536206913745346	0.98875649088468	dist2vessel	0.160841844275768	KRT16_tumor
KIAA0040	0.00157394020694205	0.971689748525586	dist2vessel	0.010978787147719	KRT16_tumor
KIAA0232	0.0891292590954743	1.01750216587091	dist2vessel	0.228731312078181	KRT16_tumor
KIAA0319	0.120290637052113	1.02628898625373	dist2vessel	0.28167346572132	KRT16_tumor
KIAA0319L	0.116146770787816	0.983146923554176	dist2vessel	0.27514110963308	KRT16_tumor
KIAA0753	0.442701819481063	0.99157394173607	dist2vessel	0.651554460915294	KRT16_tumor
KIAA1217	0.226235606601579	0.984460906072669	dist2vessel	0.427238071189445	KRT16_tumor
KIAA1522	0.458180420981062	1.00359347382628	dist2vessel	0.663369569861856	KRT16_tumor
KIAA1549	0.000196482140437664	0.959386617916124	dist2vessel	0.00195348115536769	KRT16_tumor
KIAA1671	0.0133892235146929	0.976037982097522	dist2vessel	0.0581349080166719	KRT16_tumor
KIAA1958	0.949475015050892	0.999354955542677	dist2vessel	0.977096106397827	KRT16_tumor
KIAA2026	0.111135963744555	1.01863956313928	dist2vessel	0.266861023246016	KRT16_tumor
KICS2	0.132045186589105	0.982577261710174	dist2vessel	0.300684283734243	KRT16_tumor
KIDINS220	0.162266027338962	0.989515595954085	dist2vessel	0.344348152285467	KRT16_tumor
KIF12	0.00636235348315155	0.980429493766436	dist2vessel	0.0328010988942699	KRT16_tumor
KIF13A	0.00395854836127297	0.981551932586378	dist2vessel	0.0225990902123394	KRT16_tumor
KIF13B	0.00660309490781175	1.02037676286118	dist2vessel	0.0338221874915968	KRT16_tumor
KIF16B	0.0162552865600295	0.984425570430208	dist2vessel	0.0666357427323714	KRT16_tumor
KIF1A	0.623109918745349	0.993999649287505	dist2vessel	0.791650312031129	KRT16_tumor
KIF1B	0.274680080162945	0.990563479988168	dist2vessel	0.48296760870505	KRT16_tumor
KIF1C	0.261883359168627	1.01041551526781	dist2vessel	0.468963556621966	KRT16_tumor
KIF21A	0.306533843845184	0.989374092300655	dist2vessel	0.516144109355979	KRT16_tumor
KIF27	0.0513201415854402	0.97884460799288	dist2vessel	0.15583480988721	KRT16_tumor
KIF3B	0.955897313223988	0.999572047447973	dist2vessel	0.980318480798474	KRT16_tumor
KIF9	7.16903507445068e-05	0.958333211998774	dist2vessel	0.000805779204680102	KRT16_tumor
KIFC2	4.66435726412308e-11	1.03913662568498	dist2vessel	1.71908683539122e-09	KRT16_tumor
KIN	0.333857240102174	1.0100800589848	dist2vessel	0.545274328393755	KRT16_tumor
KISS1	0.00114451836691487	1.04511815587006	dist2vessel	0.00841295319056902	KRT16_tumor
KIZ	0.840409961115945	1.0021887309701	dist2vessel	0.920059372880277	KRT16_tumor
KLC2	0.936217443369444	1.00070185538627	dist2vessel	0.970384175442704	KRT16_tumor
KLC3	0.8076824949406	0.995511855207059	dist2vessel	0.903642985559821	KRT16_tumor
KLF1	0.0902332597738888	1.02200735308642	dist2vessel	0.230202302140469	KRT16_tumor
KLF10	2.35977951457255e-05	1.03821317559236	dist2vessel	0.000303553455738196	KRT16_tumor
KLF11	0.0216642421294392	1.02094166056555	dist2vessel	0.0825447308900074	KRT16_tumor
KLF15	0.516020353454754	1.00985420692434	dist2vessel	0.711600755011987	KRT16_tumor
KLF16	0.00263721078455212	0.974776848285263	dist2vessel	0.0165851256006278	KRT16_tumor
KLF3	0.81590262647285	0.998512276904015	dist2vessel	0.906909663008744	KRT16_tumor
KLF4	6.5624550480172e-06	1.04562955837464	dist2vessel	9.77460409783614e-05	KRT16_tumor
KLF5	7.80788643637691e-07	1.03868505677427	dist2vessel	1.43883004934536e-05	KRT16_tumor
KLF8	0.384021550250838	1.00705441308617	dist2vessel	0.596313298880589	KRT16_tumor
KLHDC1	0.316747338381589	1.01357419235736	dist2vessel	0.527673294526994	KRT16_tumor
KLHDC10	0.332920503216333	0.99026539429854	dist2vessel	0.544266983182633	KRT16_tumor
KLHDC2	0.0917135536881282	0.982474337117173	dist2vessel	0.233302792752722	KRT16_tumor
KLHDC3	0.00247492218412047	0.964866967296219	dist2vessel	0.0157773800377881	KRT16_tumor
KLHDC4	0.757716509361557	0.997780973306222	dist2vessel	0.877799067277921	KRT16_tumor
KLHDC7A	0.489741983969148	0.99045365739327	dist2vessel	0.690887570050121	KRT16_tumor
KLHDC7B	0.0703099711380975	0.98634569630516	dist2vessel	0.19430445374972	KRT16_tumor
KLHL12	0.663068501584199	1.00341489025105	dist2vessel	0.818531672620844	KRT16_tumor
KLHL15	0.132334814021591	0.982611798444242	dist2vessel	0.30096979775104	KRT16_tumor
KLHL20	0.413475829473682	1.00744994761399	dist2vessel	0.622058567068436	KRT16_tumor
KLHL21	0.0112794845793436	0.975303422835834	dist2vessel	0.0507544780276653	KRT16_tumor
KLHL22	0.0836434279853536	1.01954090108606	dist2vessel	0.219104305241634	KRT16_tumor
KLHL23	0.0509971922038301	1.01922738484485	dist2vessel	0.155304285558474	KRT16_tumor
KLHL24	0.942276564895334	0.999325616533193	dist2vessel	0.972973612227081	KRT16_tumor
KLHL25	0.0434207978435983	0.978957957390779	dist2vessel	0.139016728126333	KRT16_tumor
KLHL28	0.433857887163353	0.992487187338168	dist2vessel	0.643438124252743	KRT16_tumor
KLHL30	0.00845416692593568	1.05284905597061	dist2vessel	0.0406388703010852	KRT16_tumor
KLHL35	0.43137380939277	1.00926998486506	dist2vessel	0.640953696911366	KRT16_tumor
KLHL36	0.952615789945411	1.00067359577479	dist2vessel	0.978929778177595	KRT16_tumor
KLHL41	0.881492733388299	0.997674553817744	dist2vessel	0.942638113275152	KRT16_tumor
KLHL42	0.0243711582961498	1.02847727879829	dist2vessel	0.0896134841478844	KRT16_tumor
KLHL7	0.1151056833341	0.976478343591791	dist2vessel	0.273246685062734	KRT16_tumor
KLHL9	0.165085681158098	1.0119570897883	dist2vessel	0.347724332136302	KRT16_tumor
KLK1	0.472090833811811	0.991098047658696	dist2vessel	0.677076518936614	KRT16_tumor
KLK3	0.012348119381636	0.964864700967578	dist2vessel	0.0543893818677507	KRT16_tumor
KLK5	0.0101400072032916	1.03732516650819	dist2vessel	0.046987963204025	KRT16_tumor
KLK6	0.000819101540986218	1.04346236839048	dist2vessel	0.0064072661508142	KRT16_tumor
KLK7	8.32420153712829e-07	1.0670611645506	dist2vessel	1.52687437454177e-05	KRT16_tumor
KMO	1.03878137950453e-05	0.971918265181248	dist2vessel	0.000145172903901127	KRT16_tumor
KMT2A	0.421124921083885	0.992426420989645	dist2vessel	0.630493662409206	KRT16_tumor
KMT2B	0.35287951594312	0.992042213688594	dist2vessel	0.564778284050349	KRT16_tumor
KMT2C	0.0486098083477042	1.01556189843865	dist2vessel	0.15057590025642	KRT16_tumor
KMT2D	0.0296388159541545	1.01369558142656	dist2vessel	0.104520684299386	KRT16_tumor
KMT2E	0.960236590572554	0.999294370952252	dist2vessel	0.982249115908529	KRT16_tumor
KMT5B	0.737246314500735	0.995989840306902	dist2vessel	0.866493075683033	KRT16_tumor
KMT5C	0.000474842523197339	1.03141535159651	dist2vessel	0.00404586253098464	KRT16_tumor
KNDC1	0.0110771449937234	0.982187902854726	dist2vessel	0.0500487264626321	KRT16_tumor
KNOP1	0.791878055107647	0.997237262822268	dist2vessel	0.895766125435117	KRT16_tumor
KNTC1	0.539253792204554	0.995218666877681	dist2vessel	0.730610375082394	KRT16_tumor
KPNA1	0.0486376386132479	0.985518805101342	dist2vessel	0.15057590025642	KRT16_tumor
KPNA4	0.0513703414594664	0.979916508815358	dist2vessel	0.155841725009499	KRT16_tumor
KPNA7	3.21211826308182e-06	1.05799877201954	dist2vessel	5.13161796706862e-05	KRT16_tumor
KPNB1	0.000130392742780152	0.977380375465042	dist2vessel	0.00135951591288148	KRT16_tumor
KRAS	0.572861619942012	0.994329633485767	dist2vessel	0.75542610690972	KRT16_tumor
KRBA1	0.00741727559502597	1.02826184936273	dist2vessel	0.0368030631277306	KRT16_tumor
KRBOX1	0.240645028486184	1.0179814318411	dist2vessel	0.444004124954342	KRT16_tumor
KRBOX4	0.41158349584981	1.01204335771389	dist2vessel	0.62023609410816	KRT16_tumor
KRBOX5	0.874098277030252	1.00246554919005	dist2vessel	0.938622012890575	KRT16_tumor
KRCC1	0.831831755488291	1.00195817892024	dist2vessel	0.915755508342125	KRT16_tumor
KRI1	0.00840248777843362	0.983763834766777	dist2vessel	0.0404258124810613	KRT16_tumor
KRIT1	0.11928381151283	0.988387868358397	dist2vessel	0.280060717756345	KRT16_tumor
KRT10	4.65219656014388e-05	1.05529896554624	dist2vessel	0.000558545538523941	KRT16_tumor
KRT15	3.16833001452896e-13	1.04766208403637	dist2vessel	1.53084433141021e-11	KRT16_tumor
KRT16	3.52856395483754e-133	1.20098556620873	dist2vessel	5.59206815562654e-130	KRT16_tumor
KRT18	2.4487935183573e-24	1.02843725141605	dist2vessel	2.28285174581921e-22	KRT16_tumor
KRT19	2.25959287095296e-74	1.041499410974	dist2vessel	8.13864268610512e-72	KRT16_tumor
KRT2	0.13316945664144	1.02521656846514	dist2vessel	0.30168252860123	KRT16_tumor
KRT23	0.0219441212381556	1.03234956277348	dist2vessel	0.0833912085640016	KRT16_tumor
KRT24	0.0672535650773944	0.977836314755636	dist2vessel	0.188176994941128	KRT16_tumor
KRT25	0.269152390381177	0.985153242443986	dist2vessel	0.47686751877322	KRT16_tumor
KRT33B	0.0190577946503804	0.969199876224002	dist2vessel	0.0746148985716603	KRT16_tumor
KRT4	1.98371174381696e-09	1.09532337501473	dist2vessel	5.93167239924738e-08	KRT16_tumor
KRT5	1.29544389652071e-30	1.15643050715693	dist2vessel	1.71084957267169e-28	KRT16_tumor
KRT6A	4.3642574289969e-13	1.10494737186699	dist2vessel	2.08327565466093e-11	KRT16_tumor
KRT6B	1.85806677705621e-10	1.10300120929361	dist2vessel	6.29201758179205e-09	KRT16_tumor
KRT6C	0.0174692509150265	1.0372063566056	dist2vessel	0.070018383535999	KRT16_tumor
KRT7	2.82258241353736e-28	1.0275800878801	dist2vessel	3.10640875623195e-26	KRT16_tumor
KRT78	0.0143025653275056	1.04648205873391	dist2vessel	0.0609753752231494	KRT16_tumor
KRT8	3.1972629592289e-112	1.05657282498513	dist2vessel	2.81501240988109e-109	KRT16_tumor
KRT80	1.3357371654579e-12	1.11030539150797	dist2vessel	6.11813947924184e-11	KRT16_tumor
KRTAP10-5	0.0260679559731063	1.03090536706707	dist2vessel	0.0946665825531138	KRT16_tumor
KRTAP5-10	0.0266452659306358	1.02695119074965	dist2vessel	0.096166354020742	KRT16_tumor
KRTAP5-7	0.186036958114491	1.02264817129079	dist2vessel	0.374679287593471	KRT16_tumor
KRTAP6-3	0.0103196254098411	0.959822369338433	dist2vessel	0.0474594960810102	KRT16_tumor
KRTCAP2	0.0203667451451708	0.985242978528478	dist2vessel	0.0786481912915853	KRT16_tumor
KRTCAP3	0.958122915369088	1.00042940830215	dist2vessel	0.981534063527428	KRT16_tumor
KRTDAP	2.02808525098116e-06	1.08112284867143	dist2vessel	3.39757875872615e-05	KRT16_tumor
KSR1	0.000276823258736477	0.973802943771905	dist2vessel	0.00260207295637942	KRT16_tumor
KTN1	0.118524418176309	0.990761566293773	dist2vessel	0.278773371810351	KRT16_tumor
KY	0.84233676902894	0.99647703678049	dist2vessel	0.920876381294764	KRT16_tumor
KYAT1	0.0136366415795905	1.03931337018409	dist2vessel	0.058982940980718	KRT16_tumor
KYNU	1.51421781716615e-07	1.02069023170084	dist2vessel	3.25166991415299e-06	KRT16_tumor
L1TD1	0.00162117883611015	1.06019157617214	dist2vessel	0.0112194070719099	KRT16_tumor
L3HYPDH	0.8440098502899	1.00197387387639	dist2vessel	0.92197460592613	KRT16_tumor
L3MBTL1	0.0147931144050838	1.03152095067734	dist2vessel	0.0623546669106018	KRT16_tumor
L3MBTL4	0.47275401912161	0.992127999277985	dist2vessel	0.677537140083133	KRT16_tumor
LACTB2	0.686862249998361	0.995510435953856	dist2vessel	0.834648156668665	KRT16_tumor
LAD1	0.0328887797230656	0.990726818145844	dist2vessel	0.113338438615104	KRT16_tumor
LAGE3	0.093332435949834	1.0134848218045	dist2vessel	0.23590629105789	KRT16_tumor
LAMA5	9.51309910111693e-09	1.03307966208424	dist2vessel	2.56400671011056e-07	KRT16_tumor
LAMB2	0.185822777566613	1.00968380712878	dist2vessel	0.37467167670174	KRT16_tumor
LAMB3	1.03966005785282e-18	1.09768707446487	dist2vessel	6.86522191535477e-17	KRT16_tumor
LAMC2	1.74721750407097e-15	1.09712122690145	dist2vessel	9.7499658466608e-14	KRT16_tumor
LAMP1	0.47810984055817	1.00285971223264	dist2vessel	0.68225146345812	KRT16_tumor
LAMP2	6.79427030553721e-08	0.97231645680432	dist2vessel	1.57420461699055e-06	KRT16_tumor
LAMTOR1	0.503604820272921	1.00475136229886	dist2vessel	0.701989934101982	KRT16_tumor
LAMTOR2	0.00911055742436678	1.01173966646497	dist2vessel	0.0430997355407059	KRT16_tumor
LAMTOR4	1.85292321500281e-10	1.02896414204045	dist2vessel	6.29201758179205e-09	KRT16_tumor
LANCL1	0.775815239673897	1.00213842465985	dist2vessel	0.888436956332306	KRT16_tumor
LANCL2	0.185691539629065	0.985309233098515	dist2vessel	0.374540850390242	KRT16_tumor
LAPTM4A	0.293992951601889	0.993902926816379	dist2vessel	0.503504040692793	KRT16_tumor
LAPTM4B	0.0536274801333392	0.985295718530087	dist2vessel	0.160841844275768	KRT16_tumor
LARGE1	0.0695156949871021	1.01598846985681	dist2vessel	0.192737007375017	KRT16_tumor
LARGE2	0.605608407731525	0.995359295877328	dist2vessel	0.779032633581916	KRT16_tumor
LARP1	0.0342605914829508	0.985366562139372	dist2vessel	0.116765990069205	KRT16_tumor
LARP4	0.000951004810709101	1.01744347235733	dist2vessel	0.00716327197724232	KRT16_tumor
LARP4B	0.205830456887536	0.989539897160573	dist2vessel	0.401131465906747	KRT16_tumor
LARS2	0.713118900295499	0.995947084342717	dist2vessel	0.852172246409521	KRT16_tumor
LAS1L	0.935005318820174	0.9991749240861	dist2vessel	0.970178408010322	KRT16_tumor
LATS1	0.491848380359692	0.993029931499305	dist2vessel	0.692971452866643	KRT16_tumor
LBHD2	0.0385215669772461	1.02762605223151	dist2vessel	0.127397703141777	KRT16_tumor
LBP	5.1198349207563e-11	1.06838859933823	dist2vessel	1.87822092185523e-09	KRT16_tumor
LBX2	0.180228792803891	1.01476981478307	dist2vessel	0.368075503654131	KRT16_tumor
LCE2D	0.368108624402767	1.01452032629524	dist2vessel	0.579208248563846	KRT16_tumor
LCLAT1	0.00107573794696878	0.973101006342284	dist2vessel	0.00795905461417421	KRT16_tumor
LCN2	0.000929486550774782	1.01718538253555	dist2vessel	0.00702791166826276	KRT16_tumor
LDAF1	0.84883697098643	1.00187045514532	dist2vessel	0.924732346186672	KRT16_tumor
LDB1	0.790348009860036	0.998449072434828	dist2vessel	0.895201767281761	KRT16_tumor
LDHA	8.60945314305402e-78	1.0606207573544	dist2vessel	3.59059508976632e-75	KRT16_tumor
LDHD	0.000514839510581596	1.03768653049692	dist2vessel	0.00432069055107817	KRT16_tumor
LDLR	2.16303743968924e-05	0.975538096684814	dist2vessel	0.000281906392633183	KRT16_tumor
LDLRAD1	0.0212023327850417	1.03668217351077	dist2vessel	0.0811246632310329	KRT16_tumor
LDLRAD4	0.941750811465465	0.999446415131513	dist2vessel	0.972874958225315	KRT16_tumor
LDLRAP1	0.265388011532855	0.988870236228379	dist2vessel	0.472290187668756	KRT16_tumor
LDOC1	0.00011083019495109	1.02151227595574	dist2vessel	0.00117408885667438	KRT16_tumor
LEFTY1	0.221645256653302	1.01901104707388	dist2vessel	0.421175431696496	KRT16_tumor
LEFTY2	0.241396041369841	1.01368525114683	dist2vessel	0.444842379491773	KRT16_tumor
LEMD3	0.580071976051756	0.994666847408986	dist2vessel	0.761638829864808	KRT16_tumor
LENEP	0.0490031699840429	1.02512971295045	dist2vessel	0.151437741618389	KRT16_tumor
LETM1	0.264536354661762	0.991216004221965	dist2vessel	0.471504972957967	KRT16_tumor
LETMD1	0.94022172402659	0.99939166103256	dist2vessel	0.971738221101695	KRT16_tumor
LFNG	0.0715207679458946	0.988362985626307	dist2vessel	0.196479020531555	KRT16_tumor
LGALS3	3.08198067891615e-06	1.0229902902176	dist2vessel	4.98400304076155e-05	KRT16_tumor
LGALS3BP	1.25430062115034e-13	0.977857230509798	dist2vessel	6.29055577341473e-12	KRT16_tumor
LGALS4	0.665595779930813	1.00491768392295	dist2vessel	0.819608540819233	KRT16_tumor
LGALS8	0.0724602675140725	0.991465259869587	dist2vessel	0.198059730866337	KRT16_tumor
LGALS9	2.30206052642694e-08	0.978237092026766	dist2vessel	5.77263532006552e-07	KRT16_tumor
LGALS9B	0.00407828263762546	0.981647239409552	dist2vessel	0.0231824330133029	KRT16_tumor
LGALS9C	0.625057297446297	0.996378695595797	dist2vessel	0.793086851995124	KRT16_tumor
LGALSL	0.304067699809416	0.990029576229262	dist2vessel	0.51348521496209	KRT16_tumor
LHFPL5	0.0835509552652276	0.984700129760784	dist2vessel	0.218934447593143	KRT16_tumor
LHPP	0.954798173666272	1.00046940757391	dist2vessel	0.980148047703523	KRT16_tumor
LHX2	0.0848826381247699	1.02597136338209	dist2vessel	0.221022641915621	KRT16_tumor
LHX6	0.0133619818366294	1.02852575425446	dist2vessel	0.0580670860717227	KRT16_tumor
LIFR	0.610501429179788	1.00762955252055	dist2vessel	0.782859299249654	KRT16_tumor
LIG1	0.036998151209815	1.02075373975019	dist2vessel	0.123493407829222	KRT16_tumor
LIG3	0.0918620260821712	0.986897893121619	dist2vessel	0.233530540479668	KRT16_tumor
LIG4	0.619745917443116	0.993688170426948	dist2vessel	0.788767531291238	KRT16_tumor
LIMA1	2.74333991599683e-19	1.05017340178366	dist2vessel	1.94091299056776e-17	KRT16_tumor
LIMCH1	0.0318277987345817	1.01192426429499	dist2vessel	0.110373512985919	KRT16_tumor
LIMD1	0.168811716355498	1.0114948248935	dist2vessel	0.353183867350022	KRT16_tumor
LIME1	0.878943092814732	1.00118069493549	dist2vessel	0.94169078792103	KRT16_tumor
LIMK1	0.389759553358693	0.994593376627241	dist2vessel	0.601334638009012	KRT16_tumor
LIN52	0.00383279580469045	0.975348144238824	dist2vessel	0.0221202286645063	KRT16_tumor
LIN7C	0.40049311872128	0.992617462938597	dist2vessel	0.611230252840413	KRT16_tumor
LINGO4	0.00130357947744201	0.960931061428516	dist2vessel	0.00934348840707716	KRT16_tumor
LINS1	0.256752403738228	1.02173678203833	dist2vessel	0.462492850016303	KRT16_tumor
LIPG	0.880873135279386	1.00194875706428	dist2vessel	0.942412932748108	KRT16_tumor
LIPH	0.0444372004176893	1.0236270194953	dist2vessel	0.141470621177087	KRT16_tumor
LIPK	0.147569744450353	1.01905569416411	dist2vessel	0.323559118711843	KRT16_tumor
LLGL1	0.833744565334443	1.00229005358363	dist2vessel	0.916563809060783	KRT16_tumor
LLGL2	0.00769356913646658	0.985931378233692	dist2vessel	0.0378657402716529	KRT16_tumor
LMAN1	0.00396791827328445	0.983519990191115	dist2vessel	0.0226362738642952	KRT16_tumor
LMAN2	0.000536034413117724	0.983046399124166	dist2vessel	0.00446638978921645	KRT16_tumor
LMAN2L	0.297282557059812	0.989261015404256	dist2vessel	0.506377253254934	KRT16_tumor
LMBR1	0.0971788231150674	0.988639399315306	dist2vessel	0.243223308390333	KRT16_tumor
LMBR1L	1.28874586789265e-08	1.06388011276591	dist2vessel	3.39269842431274e-07	KRT16_tumor
LMBRD1	0.330076474400522	0.990313318483747	dist2vessel	0.541741090130434	KRT16_tumor
LMBRD2	0.372071451067708	0.987216369011634	dist2vessel	0.582966069441945	KRT16_tumor
LMF1	0.202021006112582	1.01413344385108	dist2vessel	0.395751409749345	KRT16_tumor
LMF2	0.570749754392256	0.996485880526238	dist2vessel	0.754095111455315	KRT16_tumor
LMLN	0.632287865935233	1.00590339574409	dist2vessel	0.797429420606523	KRT16_tumor
LMNA	0.00525499440514995	1.00760603072995	dist2vessel	0.0281926714058282	KRT16_tumor
LMNTD1	0.130020775787484	0.976160503306267	dist2vessel	0.297684087645196	KRT16_tumor
LMNTD2	0.188574242416088	1.01766735820889	dist2vessel	0.378390047329724	KRT16_tumor
LMO1	0.00125532349731474	1.06820781972854	dist2vessel	0.00908418574677811	KRT16_tumor
LMTK2	0.529977413686806	1.00542527184499	dist2vessel	0.72318598692169	KRT16_tumor
LMTK3	0.00109833731495171	1.04293499494851	dist2vessel	0.00811111359149801	KRT16_tumor
LMX1B	0.120279301611768	0.983879390214749	dist2vessel	0.28167346572132	KRT16_tumor
LNPK	6.41836377467066e-05	1.04370891762847	dist2vessel	0.000731785820870364	KRT16_tumor
LNX1	0.106763018446131	0.980425333551452	dist2vessel	0.259108777386567	KRT16_tumor
LNX2	0.894092807269793	0.998205089001102	dist2vessel	0.948475113435454	KRT16_tumor
LONP1	0.388963520665017	1.00625304550453	dist2vessel	0.600358183771733	KRT16_tumor
LONP2	1.40808329471426e-08	1.03454311573768	dist2vessel	3.63441434114522e-07	KRT16_tumor
LONRF1	0.487731602592637	0.993114822790515	dist2vessel	0.689284113858335	KRT16_tumor
LONRF2	0.495408208274906	1.00818235007564	dist2vessel	0.695784232961778	KRT16_tumor
LONRF3	0.252952414471619	1.01740410047498	dist2vessel	0.457938069973295	KRT16_tumor
LPAR1	5.44136708182424e-06	0.949985927125207	dist2vessel	8.26003692650868e-05	KRT16_tumor
LPAR2	0.044809210927564	0.981782325005342	dist2vessel	0.142483221264052	KRT16_tumor
LPAR3	0.872006400091291	1.00187048980303	dist2vessel	0.937411565992841	KRT16_tumor
LPCAT1	0.958252195827526	0.999583314709505	dist2vessel	0.981539606998101	KRT16_tumor
LPCAT3	0.276865679313303	1.00728665261461	dist2vessel	0.485909998422728	KRT16_tumor
LPCAT4	0.00798878205496593	1.0304752055178	dist2vessel	0.0389914541429788	KRT16_tumor
LPGAT1	3.87647040361208e-05	0.972760596963007	dist2vessel	0.000474030115404662	KRT16_tumor
LPIN1	0.720933530466777	1.0056636883151	dist2vessel	0.857396483967733	KRT16_tumor
LPIN3	2.05349038008518e-21	1.06247174505898	dist2vessel	1.64362199715101e-19	KRT16_tumor
LPP	0.503171351818891	0.995067186025747	dist2vessel	0.701588912865194	KRT16_tumor
LRAT	0.0765125488612098	1.02746368812048	dist2vessel	0.205799537398583	KRT16_tumor
LRATD1	0.132052158934271	1.009275452553	dist2vessel	0.300684283734243	KRT16_tumor
LRATD2	0.972248194206562	1.00019324154395	dist2vessel	0.989099331222596	KRT16_tumor
LRBA	0.55308896489578	0.99392730627866	dist2vessel	0.741444249337534	KRT16_tumor
LRCH3	0.668684915387173	0.994977345809567	dist2vessel	0.821768398394364	KRT16_tumor
LRCH4	0.0102118874038446	1.01285603117604	dist2vessel	0.0471555919510868	KRT16_tumor
LRFN4	0.169648394370985	1.01937382023324	dist2vessel	0.354041052672026	KRT16_tumor
LRG1	0.104461153212563	1.01400614810789	dist2vessel	0.255947576163255	KRT16_tumor
LRIF1	0.069815461104095	0.981973487346879	dist2vessel	0.193297593916439	KRT16_tumor
LRIG1	3.25903660168272e-05	0.976167715874519	dist2vessel	0.000404774389212129	KRT16_tumor
LRIG2	0.866573916400145	1.00199801813278	dist2vessel	0.934836840360269	KRT16_tumor
LRIG3	3.25892189867499e-10	0.966431477274898	dist2vessel	1.05402845408574e-08	KRT16_tumor
LRP10	0.235073497222569	0.993826872343845	dist2vessel	0.437687106452048	KRT16_tumor
LRP11	0.341944964436035	1.00885271147208	dist2vessel	0.552522817738813	KRT16_tumor
LRP12	0.26984030277901	0.983866874964131	dist2vessel	0.477445896936903	KRT16_tumor
LRP3	4.02822615668649e-08	0.948124089820829	dist2vessel	9.67262547441933e-07	KRT16_tumor
LRP5	0.0543386663071698	0.985327025117182	dist2vessel	0.162299129972866	KRT16_tumor
LRP6	0.0549804079821362	0.980642086604524	dist2vessel	0.163599231261903	KRT16_tumor
LRPAP1	0.124506899688322	0.992361849575823	dist2vessel	0.288308788173659	KRT16_tumor
LRPPRC	0.000222281970908423	0.977836700004037	dist2vessel	0.00216649734007176	KRT16_tumor
LRRC1	0.0476677922145219	0.981979498677975	dist2vessel	0.148539707722286	KRT16_tumor
LRRC14	0.0480623185036197	1.01345266283091	dist2vessel	0.149234252281615	KRT16_tumor
LRRC23	0.10074133165499	0.981403297293927	dist2vessel	0.249901711829478	KRT16_tumor
LRRC24	0.26556888257931	1.0129358065321	dist2vessel	0.472293906463741	KRT16_tumor
LRRC26	0.756259674065229	1.0015616569146	dist2vessel	0.876968500587993	KRT16_tumor
LRRC27	0.935161872839833	1.00082006150662	dist2vessel	0.970178408010322	KRT16_tumor
LRRC3	0.611999562129067	1.00726428970364	dist2vessel	0.783565120425065	KRT16_tumor
LRRC31	0.0491956546290644	0.973040159982582	dist2vessel	0.151683411393271	KRT16_tumor
LRRC36	0.0367067382308558	1.03522789203548	dist2vessel	0.122727507907722	KRT16_tumor
LRRC37A2	0.536968264691328	1.00333548989451	dist2vessel	0.729334338260898	KRT16_tumor
LRRC37A3	0.619235536046267	1.00572656058863	dist2vessel	0.788437304891638	KRT16_tumor
LRRC41	0.254289234979081	1.01187763768588	dist2vessel	0.459660674174312	KRT16_tumor
LRRC42	0.769943562885866	0.995942016334919	dist2vessel	0.884352890231377	KRT16_tumor
LRRC43	0.0215931621140608	0.95949588751712	dist2vessel	0.0823408164541952	KRT16_tumor
LRRC45	0.367024081592098	0.993205535568761	dist2vessel	0.578110829545672	KRT16_tumor
LRRC47	0.129479611938919	0.980303811539012	dist2vessel	0.296878970201571	KRT16_tumor
LRRC56	0.440870022834758	1.00488355881343	dist2vessel	0.64994494157072	KRT16_tumor
LRRC58	0.262383399046407	1.00927535259757	dist2vessel	0.469163962161874	KRT16_tumor
LRRC59	0.0041531677141861	0.97895929559533	dist2vessel	0.0234232747097585	KRT16_tumor
LRRC61	0.159885680409629	1.01950892361328	dist2vessel	0.341655900239182	KRT16_tumor
LRRC74B	0.762061761137612	0.995953165013079	dist2vessel	0.880649419553251	KRT16_tumor
LRRC75B	0.0387794977062352	1.01458754836238	dist2vessel	0.127823935035028	KRT16_tumor
LRRC8A	0.410257468250182	1.00883665284942	dist2vessel	0.619333240315191	KRT16_tumor
LRRC8D	0.00588832532071621	0.962144883362077	dist2vessel	0.030818421295479	KRT16_tumor
LRRC8E	0.568472930360651	1.00702489754532	dist2vessel	0.752574189619743	KRT16_tumor
LRRCC1	0.330997286708443	1.00882172936505	dist2vessel	0.542802669676677	KRT16_tumor
LRRFIP1	0.00384374879729279	1.01321367910766	dist2vessel	0.0221567435886664	KRT16_tumor
LRRIQ1	0.368673800093793	0.991496583032799	dist2vessel	0.579522156703674	KRT16_tumor
LRRN2	0.568514525374026	0.994093893668161	dist2vessel	0.752574189619743	KRT16_tumor
LRRN4	0.00377100359425979	1.04254809086684	dist2vessel	0.0218911593266773	KRT16_tumor
LRRTM3	0.118364022543434	1.02604616017815	dist2vessel	0.278616770476436	KRT16_tumor
LRSAM1	0.332793166557631	1.00701623382077	dist2vessel	0.544171079612601	KRT16_tumor
LRWD1	0.839961257232597	0.998320441383502	dist2vessel	0.920059372880277	KRT16_tumor
LSG1	0.0122407116787372	0.979979382705123	dist2vessel	0.053976293457047	KRT16_tumor
LSM1	0.16133459535519	0.988124708464854	dist2vessel	0.343106638109106	KRT16_tumor
LSM12	0.00239615043801282	0.973457498107955	dist2vessel	0.0154241235343734	KRT16_tumor
LSM14B	0.793648363981107	0.997135886496815	dist2vessel	0.897128336117874	KRT16_tumor
LSMEM1	0.0555729322921964	1.02724574512151	dist2vessel	0.164990601529923	KRT16_tumor
LSR	0.277773466676513	1.00588031202274	dist2vessel	0.486856215426828	KRT16_tumor
LSS	0.964074297530954	0.999392663541312	dist2vessel	0.984195405003257	KRT16_tumor
LTB4R	0.606028142690204	1.00250050423029	dist2vessel	0.779388100761419	KRT16_tumor
LTB4R2	0.476964957891559	1.00466901643489	dist2vessel	0.681234681442999	KRT16_tumor
LTBP3	0.874566855257556	0.998597691775718	dist2vessel	0.938906348876964	KRT16_tumor
LTBP4	0.416367740746732	0.991863613428027	dist2vessel	0.625355026563719	KRT16_tumor
LTBR	0.0501940572190753	0.982500969966725	dist2vessel	0.153653179864005	KRT16_tumor
LTF	6.16665996197914e-12	0.97945650843371	dist2vessel	2.5385576335974e-10	KRT16_tumor
LTN1	0.106567640381493	0.985781561970485	dist2vessel	0.258793129752667	KRT16_tumor
LTO1	0.943576411941995	0.999202143073607	dist2vessel	0.973304539371895	KRT16_tumor
LUC7L	0.0101728694776975	1.01539677675648	dist2vessel	0.047057686947621	KRT16_tumor
LUC7L2	0.0427248358729386	1.01048338969342	dist2vessel	0.137454973389024	KRT16_tumor
LUC7L3	0.451603784761299	1.00427487426995	dist2vessel	0.659025486270449	KRT16_tumor
LURAP1L	0.784762365288105	0.997962828076915	dist2vessel	0.893101647874951	KRT16_tumor
LY6D	1.20028868091735e-05	1.02202950731054	dist2vessel	0.000165698388633957	KRT16_tumor
LY6E	0.470037652713108	0.998357590916522	dist2vessel	0.675231754912739	KRT16_tumor
LY6G5B	0.227007254987656	0.983971663242468	dist2vessel	0.427981320133757	KRT16_tumor
LYG1	0.0747101403271316	1.03184568835368	dist2vessel	0.202496140200068	KRT16_tumor
LYNX1	0.000551585706977707	0.969681960676301	dist2vessel	0.00457671742627366	KRT16_tumor
LYPD3	0.000304899084514741	1.04550979128097	dist2vessel	0.0028311192614998	KRT16_tumor
LYPD4	0.781193216519279	0.989188808596838	dist2vessel	0.891066576096906	KRT16_tumor
LYPD5	0.298350950976142	1.01477189992509	dist2vessel	0.507324664277885	KRT16_tumor
LYPD6	0.520641130072013	1.01214688208601	dist2vessel	0.715125726242093	KRT16_tumor
LYPD6B	0.968951641461341	0.999552523668546	dist2vessel	0.98675913210894	KRT16_tumor
LYPLA1	0.738522869865462	0.997498296904148	dist2vessel	0.867653741441013	KRT16_tumor
LYPLA2	0.0740262555541068	0.986465283420807	dist2vessel	0.20122951938619	KRT16_tumor
LYPLAL1	0.060556644643176	0.980458166726976	dist2vessel	0.175318611044848	KRT16_tumor
LYRM2	0.0150483115094848	0.95757376564308	dist2vessel	0.0629581945095868	KRT16_tumor
LYRM9	0.41083281398051	1.01330759958734	dist2vessel	0.619543998544772	KRT16_tumor
LYSET	0.400992060771049	1.00870062535579	dist2vessel	0.611402941995342	KRT16_tumor
LYSMD1	0.136229701029772	1.01517588004282	dist2vessel	0.306584535915908	KRT16_tumor
LYST	0.204373573456358	0.991028145180735	dist2vessel	0.399274210075982	KRT16_tumor
LYZL2	0.196642305947598	1.02067426814522	dist2vessel	0.389645819537076	KRT16_tumor
LYZL6	0.456944477323667	1.00903127741844	dist2vessel	0.662427376200647	KRT16_tumor
LZTR1	0.740299480798519	0.997005716640553	dist2vessel	0.868799331434755	KRT16_tumor
LZTS2	0.14106373495867	0.989805642775849	dist2vessel	0.314168742070441	KRT16_tumor
LZTS3	0.00112885482290885	1.03871796471774	dist2vessel	0.0083055205354965	KRT16_tumor
MAB21L4	0.889486382437469	1.00101971123603	dist2vessel	0.946587442174926	KRT16_tumor
MACC1	0.182966734873551	1.01522984421484	dist2vessel	0.370989868766125	KRT16_tumor
MACIR	0.140672705050939	0.969902092830205	dist2vessel	0.313643926511998	KRT16_tumor
MACO1	0.106974518837208	0.984032746221558	dist2vessel	0.259463142719938	KRT16_tumor
MACROD1	0.680979113191317	1.00322710118803	dist2vessel	0.830891963538991	KRT16_tumor
MACROH2A2	0.727980859355506	0.996693510130696	dist2vessel	0.861487504410549	KRT16_tumor
MAEA	0.0158999272418902	1.01530859639388	dist2vessel	0.0655179529197805	KRT16_tumor
MAFF	6.36873421326138e-05	1.05498495939545	dist2vessel	0.000727173629767769	KRT16_tumor
MAFK	0.323619355447202	1.00542105899137	dist2vessel	0.534620656512323	KRT16_tumor
MAGEA12	0.00846215749580902	1.02969966417017	dist2vessel	0.0406388703010852	KRT16_tumor
MAGEA9B	0.000943847818713989	1.02879284049292	dist2vessel	0.0071229048718949	KRT16_tumor
MAGEB3	0.0470544262991816	1.05013551424759	dist2vessel	0.14749180142196	KRT16_tumor
MAGEC1	0.26611735128811	1.02256469753929	dist2vessel	0.47291183933774	KRT16_tumor
MAGED2	0.436161953485585	1.00515611188222	dist2vessel	0.645401210416768	KRT16_tumor
MAGEE1	0.592408193811777	1.01195181685977	dist2vessel	0.769800348928258	KRT16_tumor
MAGEF1	0.0503768068583515	0.98635804754264	dist2vessel	0.154066313217127	KRT16_tumor
MAGEH1	0.448092144250612	1.00785339099264	dist2vessel	0.656197861229409	KRT16_tumor
MAGI2	0.907023986925773	0.997553898460319	dist2vessel	0.955625325408832	KRT16_tumor
MAGI3	0.217523570590335	1.01352080681813	dist2vessel	0.415639443780519	KRT16_tumor
MAGT1	0.280473538506956	0.991752093142264	dist2vessel	0.489531347825796	KRT16_tumor
MAIP1	0.0866017241546091	0.984542075903584	dist2vessel	0.224034810803589	KRT16_tumor
MAK	0.875853463264043	1.00193498373035	dist2vessel	0.93962890672172	KRT16_tumor
MAK16	0.180943258556185	0.985889852356887	dist2vessel	0.368869148649141	KRT16_tumor
MAL	0.777276896680655	1.00402329413551	dist2vessel	0.888436956332306	KRT16_tumor
MAL2	0.188404114057978	0.983483366585668	dist2vessel	0.378144427506438	KRT16_tumor
MALL	6.21984755401561e-11	1.04579560944412	dist2vessel	2.26082899165228e-09	KRT16_tumor
MALSU1	0.361628324839926	0.991864720517047	dist2vessel	0.572906259291898	KRT16_tumor
MAMDC4	6.55757760184272e-05	1.03636395318867	dist2vessel	0.000745512839555261	KRT16_tumor
MAN1B1	0.919825984859626	0.999366518426988	dist2vessel	0.963357971853469	KRT16_tumor
MAN2A2	0.0838572512338617	0.984169500848933	dist2vessel	0.219519279411008	KRT16_tumor
MAN2B1	0.658933137452529	0.996703797093183	dist2vessel	0.81561180949899	KRT16_tumor
MAN2B2	0.652100735686514	1.00428597932058	dist2vessel	0.810502815956607	KRT16_tumor
MANBAL	0.0591326261915944	1.01551168863453	dist2vessel	0.172520960950734	KRT16_tumor
MANEAL	0.547324729688039	0.993363472584378	dist2vessel	0.737198172152542	KRT16_tumor
MANSC1	0.079877771045244	0.98404007214006	dist2vessel	0.212542463990099	KRT16_tumor
MAOA	0.00296740107209621	1.03157256034947	dist2vessel	0.0182135446129283	KRT16_tumor
MAP1LC3A	0.49900358979682	1.00630968219783	dist2vessel	0.699099088675743	KRT16_tumor
MAP2K3	1.4403612032292e-05	0.960250927834205	dist2vessel	0.000194768296491266	KRT16_tumor
MAP2K6	0.19425690104782	1.01879766807478	dist2vessel	0.385787389449355	KRT16_tumor
MAP3K1	0.786632091192284	1.00306504581905	dist2vessel	0.894101851963253	KRT16_tumor
MAP3K10	0.797186704957232	1.00269029376321	dist2vessel	0.899331926264394	KRT16_tumor
MAP3K11	0.00197356408338421	0.976108757000035	dist2vessel	0.0130762131035912	KRT16_tumor
MAP3K12	2.2161007760644e-05	1.04837797885007	dist2vessel	0.000287822201138607	KRT16_tumor
MAP3K13	0.0635589827036235	1.02135518264529	dist2vessel	0.181427009705876	KRT16_tumor
MAP3K14	0.0531125156503201	0.982403289632502	dist2vessel	0.159659929443527	KRT16_tumor
MAP3K19	0.0102313134897455	0.957400519877165	dist2vessel	0.0471628435676226	KRT16_tumor
MAP3K21	0.535991039919865	1.00797783404875	dist2vessel	0.728827377557244	KRT16_tumor
MAP3K5	0.111545521998111	1.01546907135758	dist2vessel	0.26752019258869	KRT16_tumor
MAP3K6	0.119552293908534	1.0118546202599	dist2vessel	0.280607931555458	KRT16_tumor
MAP3K8	0.943837383840491	1.00064321319751	dist2vessel	0.973304539371895	KRT16_tumor
MAP3K9	0.47310593192245	1.0070215059334	dist2vessel	0.677773216274181	KRT16_tumor
MAP4K2	0.0166626324581742	0.978632282119695	dist2vessel	0.0677168783294499	KRT16_tumor
MAP4K3	0.00330787045166669	0.96798278979663	dist2vessel	0.0198360962260164	KRT16_tumor
MAP6	0.932577368661618	0.9983855931043	dist2vessel	0.969273749904861	KRT16_tumor
MAP6D1	0.322845781324597	1.01632138578941	dist2vessel	0.533965763142582	KRT16_tumor
MAP7	0.675735661104725	1.00341774838238	dist2vessel	0.827708938321749	KRT16_tumor
MAP7D2	0.062053346503397	1.02459485861616	dist2vessel	0.178227954325604	KRT16_tumor
MAP9	0.0226232662241627	0.970869202451392	dist2vessel	0.0851386603821109	KRT16_tumor
MAPK10	0.232653838397292	0.984566261239883	dist2vessel	0.435312636472288	KRT16_tumor
MAPK13	0.242783355525922	0.992235879620503	dist2vessel	0.44667176902424	KRT16_tumor
MAPK15	0.511523726723573	1.00502187870233	dist2vessel	0.708497467323474	KRT16_tumor
MAPK1IP1L	0.965212070481855	0.999571382024219	dist2vessel	0.984627041786815	KRT16_tumor
MAPK3	0.632126762720574	0.994636871387036	dist2vessel	0.797429420606523	KRT16_tumor
MAPK4	0.0568339688607033	0.972871967277142	dist2vessel	0.167541804037282	KRT16_tumor
MAPK6	0.152891914910181	0.987151346635462	dist2vessel	0.330903844679726	KRT16_tumor
MAPK7	0.00170899200315301	1.02968919952574	dist2vessel	0.0116842559387268	KRT16_tumor
MAPK8	0.0633351381019297	0.979758385721709	dist2vessel	0.1810475842214	KRT16_tumor
MAPK8IP1	0.0663810670500845	1.02370773692361	dist2vessel	0.186724733867543	KRT16_tumor
MAPK8IP2	0.0177901846187814	0.980419115504097	dist2vessel	0.0710173415210195	KRT16_tumor
MAPK8IP3	0.478995676600883	1.00515098443558	dist2vessel	0.682876284315125	KRT16_tumor
MAPK9	0.0792694791317895	0.977116945731464	dist2vessel	0.211404427101776	KRT16_tumor
MAPKAP1	0.252642333917367	0.992107009871324	dist2vessel	0.457715762817419	KRT16_tumor
MAPKAPK2	0.00303115872890713	0.980552768637998	dist2vessel	0.0185474144925561	KRT16_tumor
MAPKAPK3	0.0602512677108177	0.981900527813048	dist2vessel	0.174654390403631	KRT16_tumor
MAPKAPK5	0.384826129120021	0.991201914276414	dist2vessel	0.596790097258188	KRT16_tumor
MAPRE3	0.845377691272164	0.998126544620348	dist2vessel	0.922823092111948	KRT16_tumor
MAPT	0.120277738392622	1.02308436673985	dist2vessel	0.28167346572132	KRT16_tumor
MARCHF11	0.173945599417201	1.02644885182803	dist2vessel	0.360230882789644	KRT16_tumor
MARCHF5	0.00822585229783334	0.967174077866953	dist2vessel	0.0397934393211425	KRT16_tumor
MARCHF6	0.925254403911527	0.999333437093597	dist2vessel	0.965588818200308	KRT16_tumor
MARCHF7	0.57338969633634	0.996331649035423	dist2vessel	0.755996664520659	KRT16_tumor
MARCHF9	0.144394308866211	0.982021055326762	dist2vessel	0.318890887250795	KRT16_tumor
MARCKSL1	0.339312585673402	0.995738601783449	dist2vessel	0.549501927013291	KRT16_tumor
MARF1	0.0138855851694677	1.02478029645386	dist2vessel	0.0596571841535221	KRT16_tumor
MARK1	0.746663142657787	0.996197718276131	dist2vessel	0.87226282506565	KRT16_tumor
MARK2	0.11486294705049	0.986391889085687	dist2vessel	0.272771002797399	KRT16_tumor
MARK3	0.340240781901961	1.01035434683488	dist2vessel	0.55055119488295	KRT16_tumor
MARK4	0.579730959013947	0.994119072267695	dist2vessel	0.761382580504105	KRT16_tumor
MARS1	0.046602629003392	0.987534595575856	dist2vessel	0.146753443040222	KRT16_tumor
MARS2	0.779407669252673	0.997434490648322	dist2vessel	0.890171660807148	KRT16_tumor
MARVELD2	0.0333605865868102	0.974517805941999	dist2vessel	0.114497861694722	KRT16_tumor
MARVELD3	0.000120318448498552	1.02774054238784	dist2vessel	0.00126111558981816	KRT16_tumor
MAST4	0.975909442539642	0.999681812681019	dist2vessel	0.991169754253284	KRT16_tumor
MAT2A	0.708332728196525	0.998880327222032	dist2vessel	0.848373567118564	KRT16_tumor
MATCAP1	0.033475986557434	1.01402606651909	dist2vessel	0.114683838080894	KRT16_tumor
MATCAP2	0.139508237546717	0.978921793309802	dist2vessel	0.311661481342031	KRT16_tumor
MATN4	0.00450847706260106	1.04073595941444	dist2vessel	0.0249651394244504	KRT16_tumor
MAVS	0.976460631681616	0.999786891081114	dist2vessel	0.99134837225434	KRT16_tumor
MAX	7.06784509516066e-05	0.969501761597686	dist2vessel	0.00079780063438822	KRT16_tumor
MB	7.84958212860416e-19	1.0746052520009	dist2vessel	5.27119396500503e-17	KRT16_tumor
MBD1	0.63094921597897	0.99615728111226	dist2vessel	0.796882624707899	KRT16_tumor
MBD4	0.633435155862913	0.996960863601722	dist2vessel	0.798114195429755	KRT16_tumor
MBD6	0.0476699238689769	0.990356967073289	dist2vessel	0.148539707722286	KRT16_tumor
MBNL2	0.291215391526005	0.989046676373115	dist2vessel	0.50118820832302	KRT16_tumor
MBOAT2	0.0142162464368954	1.02171874407069	dist2vessel	0.0607275130813795	KRT16_tumor
MBOAT7	0.320000886017922	0.993600950819532	dist2vessel	0.5306520057105	KRT16_tumor
MBTD1	0.397627567128861	0.989280855047029	dist2vessel	0.608711938363382	KRT16_tumor
MBTPS2	0.0104072401354859	0.959497793857255	dist2vessel	0.0478069396136756	KRT16_tumor
MC1R	0.0148595255895662	0.981603614573028	dist2vessel	0.0624651887383145	KRT16_tumor
MC5R	0.778826974272781	0.996865102637403	dist2vessel	0.889809681384018	KRT16_tumor
MCAT	0.378068365438442	0.989761727175748	dist2vessel	0.590075581590351	KRT16_tumor
MCCC1	0.0237041037697223	1.02180294371112	dist2vessel	0.0877716440519996	KRT16_tumor
MCCC2	0.023936424759639	1.01776737837159	dist2vessel	0.0883805379545619	KRT16_tumor
MCEE	0.801037396315995	1.00222759514851	dist2vessel	0.9008741739508	KRT16_tumor
MCF2L	1.6630527944065e-05	0.973597549152936	dist2vessel	0.000222601863899951	KRT16_tumor
MCFD2	0.0281060817983123	0.981405164457826	dist2vessel	0.100185601515891	KRT16_tumor
MCIDAS	0.0993846754500351	1.02938006874729	dist2vessel	0.247415698481331	KRT16_tumor
MCL1	0.326234432062458	0.993664720179904	dist2vessel	0.537774420566448	KRT16_tumor
MCM2	0.152363021075816	0.985937184652293	dist2vessel	0.330433193129322	KRT16_tumor
MCM3	0.0477287198869285	0.986474864361388	dist2vessel	0.148615187074754	KRT16_tumor
MCM3AP	0.349271398949849	1.00651478096442	dist2vessel	0.560475205605226	KRT16_tumor
MCM4	0.00386534149600082	0.984389729882049	dist2vessel	0.0222148156938993	KRT16_tumor
MCM5	0.133627935148539	0.986051258047911	dist2vessel	0.302188287133853	KRT16_tumor
MCM6	0.804257561599688	1.00210468918269	dist2vessel	0.901915782354363	KRT16_tumor
MCM7	0.96521358497554	1.00024589592806	dist2vessel	0.984627041786815	KRT16_tumor
MCM9	0.512186533462771	1.00622005147532	dist2vessel	0.70891984125048	KRT16_tumor
MCMBP	0.513983616170697	1.00654100694796	dist2vessel	0.710662393044251	KRT16_tumor
MCMDC2	0.387268051046878	0.984637918565002	dist2vessel	0.598929730498849	KRT16_tumor
MCPH1	0.823695257708046	1.0026272106941	dist2vessel	0.911459464052305	KRT16_tumor
MCRIP2	0.337541990535038	1.01246724143369	dist2vessel	0.548315443419361	KRT16_tumor
MCRS1	0.714008764851452	0.996887133770368	dist2vessel	0.852721243810536	KRT16_tumor
MCTS1	0.387544922111636	1.01258063527193	dist2vessel	0.59908426898412	KRT16_tumor
MCTS2	0.67867254348904	1.0045028683445	dist2vessel	0.82925324236858	KRT16_tumor
MCU	0.243322112863897	1.01568643829536	dist2vessel	0.447143882730408	KRT16_tumor
MDFI	0.00720972812008101	1.02698411600913	dist2vessel	0.0360213654624981	KRT16_tumor
MDGA2	0.170886142099331	1.02293815004313	dist2vessel	0.355940546796696	KRT16_tumor
MDH1	5.78360033590155e-07	0.975393464582833	dist2vessel	1.11506688714559e-05	KRT16_tumor
MDH1B	0.293461868795277	0.988247205321832	dist2vessel	0.503004942317495	KRT16_tumor
MDH2	0.175610551454215	0.992821512151267	dist2vessel	0.362608419518341	KRT16_tumor
MDK	0.893965957819927	0.999665557256085	dist2vessel	0.948475113435454	KRT16_tumor
MDM4	0.222889024209426	1.00697316583428	dist2vessel	0.422731600726542	KRT16_tumor
MDN1	0.0320667854698455	0.97378496037466	dist2vessel	0.11100795459286	KRT16_tumor
ME1	0.0203302974488454	0.97039106248534	dist2vessel	0.0785457225668703	KRT16_tumor
MEAK7	6.04836921035603e-05	1.04039067099984	dist2vessel	0.000700691193316684	KRT16_tumor
MECP2	0.19254508133487	0.983608138580785	dist2vessel	0.383696114634925	KRT16_tumor
MECR	0.0641733029129183	1.02233497224474	dist2vessel	0.182593241703902	KRT16_tumor
MED1	0.45040639598799	0.99068459319102	dist2vessel	0.658484196300116	KRT16_tumor
MED12	0.0410407497815291	1.01504008285805	dist2vessel	0.133281516913458	KRT16_tumor
MED13	0.10203841694214	0.98476343256102	dist2vessel	0.252042523643864	KRT16_tumor
MED13L	0.967201476208442	0.999571429773196	dist2vessel	0.985990543866679	KRT16_tumor
MED14	0.935944585658086	0.999281522311067	dist2vessel	0.970354518722333	KRT16_tumor
MED15	0.0530272432306761	0.990253439743497	dist2vessel	0.159524629977174	KRT16_tumor
MED16	0.0312411160249625	1.02339566489622	dist2vessel	0.108576580430615	KRT16_tumor
MED17	0.383161064037373	0.992550342699672	dist2vessel	0.59526154687989	KRT16_tumor
MED19	0.876295647670004	1.00188487430341	dist2vessel	0.93962890672172	KRT16_tumor
MED22	0.440184661195233	0.993457313131668	dist2vessel	0.649417846827598	KRT16_tumor
MED23	0.959328271714175	1.00058091774817	dist2vessel	0.982134008406088	KRT16_tumor
MED24	0.981993836551985	0.999805948418615	dist2vessel	0.993148584663425	KRT16_tumor
MED25	0.34523445561745	0.991177399087066	dist2vessel	0.55647636824912	KRT16_tumor
MED26	0.258532485535498	1.01161050648814	dist2vessel	0.464748506212179	KRT16_tumor
MED27	0.347202296991249	1.00682499610041	dist2vessel	0.558285511639338	KRT16_tumor
MED6	0.151332524496633	1.01601910486495	dist2vessel	0.32880694381994	KRT16_tumor
MED9	0.0276139205562077	0.968929899342075	dist2vessel	0.0988313940774119	KRT16_tumor
MEF2D	0.381500421177952	1.00583373550206	dist2vessel	0.593561621326152	KRT16_tumor
MEGF8	0.152895873002219	0.978297566017513	dist2vessel	0.330903844679726	KRT16_tumor
MEGF9	9.81616511986014e-05	0.953444660911709	dist2vessel	0.0010626132842865	KRT16_tumor
MEIS1	0.000665967083113587	1.03087332925811	dist2vessel	0.00534662934811759	KRT16_tumor
MELTF	0.562384618063067	1.00692131650413	dist2vessel	0.747707334485192	KRT16_tumor
MEMO1	0.776567766633471	0.997877556206885	dist2vessel	0.888436956332306	KRT16_tumor
MEN1	0.919103543838926	1.00088959777234	dist2vessel	0.96310188857176	KRT16_tumor
MEPCE	0.237345817880617	0.989723125851428	dist2vessel	0.440142349844608	KRT16_tumor
MET	0.966842077956496	1.00035015670118	dist2vessel	0.985750981179526	KRT16_tumor
METAP1D	0.688595544017526	0.991497995787656	dist2vessel	0.836234649930249	KRT16_tumor
METRN	0.151023550825851	1.01808695973375	dist2vessel	0.328405767492876	KRT16_tumor
METTL1	0.0307349295297143	0.982278493600825	dist2vessel	0.107193477814021	KRT16_tumor
METTL13	0.202879228981146	1.01168064929983	dist2vessel	0.397334406931934	KRT16_tumor
METTL15	0.310905164845528	1.01046209289634	dist2vessel	0.521730460462241	KRT16_tumor
METTL16	0.137272883549088	0.984096162698575	dist2vessel	0.308144569190644	KRT16_tumor
METTL17	0.310563615588672	0.990058246720437	dist2vessel	0.521488893817469	KRT16_tumor
METTL21A	0.00992220017913991	1.02153579030507	dist2vessel	0.0461432770261759	KRT16_tumor
METTL22	0.00339687615225316	1.03054682964474	dist2vessel	0.0202078428156562	KRT16_tumor
METTL23	0.937074158108095	0.999248793470185	dist2vessel	0.970542653246881	KRT16_tumor
METTL25	0.355236642925416	0.989790870266283	dist2vessel	0.567725522670183	KRT16_tumor
METTL25B	0.0201422791181182	1.02537670585331	dist2vessel	0.0779713823800529	KRT16_tumor
METTL2B	0.762061546930108	0.995960832185426	dist2vessel	0.880649419553251	KRT16_tumor
METTL3	0.112236069216101	0.990575455278305	dist2vessel	0.268607252331135	KRT16_tumor
METTL5	0.0148008807375799	0.980478277601251	dist2vessel	0.0623546669106018	KRT16_tumor
METTL6	0.784585290486203	0.996327594410347	dist2vessel	0.893101647874951	KRT16_tumor
METTL8	0.739937771580979	1.00340127253945	dist2vessel	0.868643293268168	KRT16_tumor
MEX3A	0.098563514537013	0.983038086862159	dist2vessel	0.245602921129337	KRT16_tumor
MEX3C	2.77607240614019e-85	1.04478393957516	dist2vessel	1.22208876368083e-82	KRT16_tumor
MEX3D	3.79177666389067e-24	1.05675907716329	dist2vessel	3.37595935782806e-22	KRT16_tumor
MFF	0.516430399686464	0.990618069734975	dist2vessel	0.711734662549598	KRT16_tumor
MFHAS1	0.0249094695324723	1.02097235741799	dist2vessel	0.0912500027892	KRT16_tumor
MFN1	0.109032606720038	1.01136334025881	dist2vessel	0.263106521953423	KRT16_tumor
MFSD10	0.0931544955143348	1.01295426443682	dist2vessel	0.235831761242646	KRT16_tumor
MFSD11	0.381103081033897	0.990322911952214	dist2vessel	0.593176353194382	KRT16_tumor
MFSD14B	0.114688504294763	0.98830602206825	dist2vessel	0.272664778887399	KRT16_tumor
MFSD2A	0.00136558029623481	0.965839977814401	dist2vessel	0.00971351729565942	KRT16_tumor
MFSD3	0.0716064090609785	1.01458134456758	dist2vessel	0.196539378385588	KRT16_tumor
MFSD4B	0.54155850289832	1.00764872884845	dist2vessel	0.7325554074712	KRT16_tumor
MFSD6	0.379145885442726	0.992498439551328	dist2vessel	0.591291477317095	KRT16_tumor
MFSD9	0.219868350360444	0.983328759404444	dist2vessel	0.418907624009656	KRT16_tumor
MGA	0.30618893030695	0.988195785682516	dist2vessel	0.515999420227223	KRT16_tumor
MGAT4A	1.19304923912152e-07	0.951541488724674	dist2vessel	2.60433117652863e-06	KRT16_tumor
MGAT4B	0.00560724781067402	0.974540834994628	dist2vessel	0.0297202887302883	KRT16_tumor
MGAT4D	0.405827391169218	1.01172495206976	dist2vessel	0.615263573788519	KRT16_tumor
MGAT5B	0.00593131769903031	1.0356596596768	dist2vessel	0.0309616346818947	KRT16_tumor
MGLL	0.0545085740745846	0.987556377481776	dist2vessel	0.162683970232395	KRT16_tumor
MGMT	0.832115304414924	0.996930738665887	dist2vessel	0.915755508342125	KRT16_tumor
MGRN1	0.0556302462100802	0.985990399636472	dist2vessel	0.165098902984523	KRT16_tumor
MGST1	0.149136821105265	0.991401717926195	dist2vessel	0.325912898631583	KRT16_tumor
MIA3	0.0313446283303431	0.981903503995594	dist2vessel	0.108888572945918	KRT16_tumor
MIB1	0.593514068198064	1.00694725802208	dist2vessel	0.770605518007777	KRT16_tumor
MIB2	0.207676268972518	0.986411491965034	dist2vessel	0.402846206937144	KRT16_tumor
MICAL3	0.92868379887679	0.999070539386564	dist2vessel	0.967384043946324	KRT16_tumor
MICALL1	0.965786453574015	1.00041443444736	dist2vessel	0.985054943766314	KRT16_tumor
MICALL2	0.885485748762238	1.00063508777547	dist2vessel	0.944105095962322	KRT16_tumor
MICU2	0.400410365935058	0.992202146383227	dist2vessel	0.611221679766788	KRT16_tumor
MID1	0.8655621568191	1.00238514387111	dist2vessel	0.934743542167713	KRT16_tumor
MID1IP1	0.407953931813533	0.992794050074523	dist2vessel	0.616942473320365	KRT16_tumor
MID2	0.449507806837707	0.991492649477909	dist2vessel	0.657987238905389	KRT16_tumor
MIDEAS	0.000880128048871355	1.02363407430115	dist2vessel	0.0067644371088813	KRT16_tumor
MIDN	2.27339303445427e-13	1.04746182914734	dist2vessel	1.11890474565315e-11	KRT16_tumor
MIEF2	0.65674703456474	1.00683719413477	dist2vessel	0.81377068051462	KRT16_tumor
MIF	1.4516844027148e-39	1.03018898581982	dist2vessel	2.34758106267593e-37	KRT16_tumor
MIGA2	0.981852868626236	1.00016445852884	dist2vessel	0.993148584663425	KRT16_tumor
MINDY1	0.206938182057513	1.00868865495981	dist2vessel	0.401968883350889	KRT16_tumor
MINDY3	0.6377283832458	0.995842027291163	dist2vessel	0.800595644619728	KRT16_tumor
MINDY4	0.486031055273404	0.996350284173829	dist2vessel	0.68834854012269	KRT16_tumor
MINDY4B	0.285254057883679	1.01788476671703	dist2vessel	0.495691481287341	KRT16_tumor
MINK1	0.00741038916803492	1.02857726088228	dist2vessel	0.0367919321851558	KRT16_tumor
MIOS	0.849130776212674	1.00205422313175	dist2vessel	0.924754297788514	KRT16_tumor
MIOX	0.288936986390767	1.01832191833303	dist2vessel	0.498701084765942	KRT16_tumor
MIPEP	0.0680865283680601	0.978883389609051	dist2vessel	0.189904136145198	KRT16_tumor
MIPOL1	0.718611531617836	1.00720697295698	dist2vessel	0.855688679395675	KRT16_tumor
MISFA	0.0298548418093262	0.959993613603655	dist2vessel	0.105095409372324	KRT16_tumor
MISP	2.8902995011098e-06	1.06226995672523	dist2vessel	4.69318304237583e-05	KRT16_tumor
MISP3	3.12804444772751e-07	1.02731257730626	dist2vessel	6.30702905948926e-06	KRT16_tumor
MITD1	0.0402490402388361	1.01963594688725	dist2vessel	0.131573182694941	KRT16_tumor
MIX23	0.208519464470881	1.01248448997456	dist2vessel	0.403691237837103	KRT16_tumor
MKLN1	0.115319881816457	0.987451206419018	dist2vessel	0.273509351545528	KRT16_tumor
MKNK2	3.40562075040321e-29	1.0695543670944	dist2vessel	3.96854982738162e-27	KRT16_tumor
MKRN1	0.1895154295176	1.01191676507158	dist2vessel	0.379718680112208	KRT16_tumor
MKS1	0.0170813166914784	1.02853398981689	dist2vessel	0.0689166769161278	KRT16_tumor
MLF2	0.494055852136114	0.995805105255081	dist2vessel	0.694377185584705	KRT16_tumor
MLH1	0.0350851391150776	0.981149077498305	dist2vessel	0.119064086658619	KRT16_tumor
MLH3	0.721924557767922	1.00398020931533	dist2vessel	0.858036627531575	KRT16_tumor
MLLT1	0.316481357680086	0.992849647886993	dist2vessel	0.527624295867242	KRT16_tumor
MLLT10	0.724139541395077	1.00301120561622	dist2vessel	0.85941907584353	KRT16_tumor
MLLT6	0.430503813557656	0.996955306145697	dist2vessel	0.640146300406967	KRT16_tumor
MLN	0.233679405726024	0.982973154583573	dist2vessel	0.43634482758865	KRT16_tumor
MLPH	1.43217036965158e-29	1.03076284822188	dist2vessel	1.69380865807748e-27	KRT16_tumor
MLX	0.161415171786215	0.987884835027647	dist2vessel	0.343185892469538	KRT16_tumor
MLXIP	0.000920865334999183	1.02757235120826	dist2vessel	0.00697603911523282	KRT16_tumor
MLXIPL	0.00916009705615731	1.03844926866405	dist2vessel	0.0432566204249049	KRT16_tumor
MLYCD	0.407171229263887	0.982261713802608	dist2vessel	0.615965028768049	KRT16_tumor
MMAB	0.427791318577787	0.985458579271359	dist2vessel	0.637903351225138	KRT16_tumor
MMADHC	0.877695356194584	0.998241210648288	dist2vessel	0.940608331415457	KRT16_tumor
MME	1.72889548543201e-07	1.02669539487023	dist2vessel	3.65327142041688e-06	KRT16_tumor
MMP15	0.851758001233951	1.00202584720327	dist2vessel	0.926342355445763	KRT16_tumor
MMP24OS	0.16290070943619	1.01547628766442	dist2vessel	0.344776030590723	KRT16_tumor
MMS19	0.744097980267688	1.00332908631092	dist2vessel	0.870612526104406	KRT16_tumor
MMUT	0.6942384359155	1.00604042191235	dist2vessel	0.839485024598569	KRT16_tumor
MNAT1	0.251037372901995	1.01670060112832	dist2vessel	0.456036379506131	KRT16_tumor
MNT	0.518470249255239	0.991016792495204	dist2vessel	0.713073481919674	KRT16_tumor
MNX1	0.558393892948328	0.993486797984684	dist2vessel	0.74502663878137	KRT16_tumor
MOAP1	0.406256399005061	1.00817687721117	dist2vessel	0.615521167440937	KRT16_tumor
MOB1A	0.0045936478729952	0.986117634180578	dist2vessel	0.0253482351988955	KRT16_tumor
MOB2	0.000584128167182173	0.969470754632942	dist2vessel	0.00480148505887089	KRT16_tumor
MOB4	0.382040775096285	0.987924108960529	dist2vessel	0.593987978760651	KRT16_tumor
MOCOS	0.00085495332313712	0.954836104849904	dist2vessel	0.0066230163548026	KRT16_tumor
MOCS3	0.0354973497852175	1.03000444437732	dist2vessel	0.119872409165176	KRT16_tumor
MOGAT2	0.563650069003661	1.00696524337684	dist2vessel	0.749012769878418	KRT16_tumor
MOGAT3	0.333933882583643	1.01924784692279	dist2vessel	0.545274328393755	KRT16_tumor
MOGS	0.364195901289578	0.994651883250836	dist2vessel	0.575336587284414	KRT16_tumor
MOK	0.036625286676794	0.982750598551901	dist2vessel	0.122558602882988	KRT16_tumor
MON2	0.387355123338027	1.0090635678243	dist2vessel	0.598929730498849	KRT16_tumor
MORC2	0.0899727015777773	1.01311769143889	dist2vessel	0.22975948672327	KRT16_tumor
MORC3	0.893022360592103	1.00104923171533	dist2vessel	0.948360577076254	KRT16_tumor
MORC4	0.0866283014010847	0.981592545442261	dist2vessel	0.224034810803589	KRT16_tumor
MORF4L2	0.00172494116559906	0.985713947572552	dist2vessel	0.0117426407183908	KRT16_tumor
MORN1	0.883495962587494	0.998926562587346	dist2vessel	0.943181074154794	KRT16_tumor
MORN2	0.230802449771038	0.984756404840511	dist2vessel	0.432682628582605	KRT16_tumor
MORN4	0.0922974733765924	1.02404158286985	dist2vessel	0.234269475540761	KRT16_tumor
MORN5	0.0669995759591501	1.02804649420862	dist2vessel	0.187797891722782	KRT16_tumor
MOSPD3	0.619287454018874	1.00437617254372	dist2vessel	0.788437304891638	KRT16_tumor
MOV10	0.558216475741364	1.0035562453044	dist2vessel	0.74502663878137	KRT16_tumor
MPC2	0.000190766223845012	0.962707528385656	dist2vessel	0.00190621886222935	KRT16_tumor
MPDZ	2.12025907655612e-06	1.03407486737082	dist2vessel	3.53703851002752e-05	KRT16_tumor
MPHOSPH10	0.0178756864157983	0.978595973982035	dist2vessel	0.071322728680154	KRT16_tumor
MPHOSPH6	0.0157907713522063	0.984799637094532	dist2vessel	0.065169829268168	KRT16_tumor
MPHOSPH8	0.953972200368308	0.999430768740091	dist2vessel	0.97981644801196	KRT16_tumor
MPLKIP	0.332685995536145	1.00950007257749	dist2vessel	0.544171079612601	KRT16_tumor
MPP3	0.010418975222854	0.983752100012003	dist2vessel	0.047833116840032	KRT16_tumor
MPP7	0.235614704526929	0.987095989973494	dist2vessel	0.438202427961672	KRT16_tumor
MPPE1	0.671667164673452	1.0050430060024	dist2vessel	0.824394456764627	KRT16_tumor
MPRIP	2.21932565491783e-05	1.02208837429789	dist2vessel	0.000287822201138607	KRT16_tumor
MPST	0.29802138947475	0.990025223679962	dist2vessel	0.507090721537024	KRT16_tumor
MPV17	0.00115328967785715	1.02544034408044	dist2vessel	0.00846168642984174	KRT16_tumor
MPV17L	9.54518080159785e-59	1.03738581913375	dist2vessel	2.60813836799522e-56	KRT16_tumor
MPZL1	5.1891207885621e-05	0.974412094880051	dist2vessel	0.000614627699978567	KRT16_tumor
MPZL2	2.22803158572166e-06	1.05701235932092	dist2vessel	3.69349838603733e-05	KRT16_tumor
MREG	0.875023037821581	0.998390483125282	dist2vessel	0.939167035180015	KRT16_tumor
MRI1	0.114527511333545	1.00853409652688	dist2vessel	0.272488827879843	KRT16_tumor
MRM1	0.240203828110868	0.989895363650431	dist2vessel	0.443819309862278	KRT16_tumor
MRM2	0.117974417237177	0.988061234957231	dist2vessel	0.278057490240152	KRT16_tumor
MRNIP	0.364095993626035	0.988900860028375	dist2vessel	0.575293450347498	KRT16_tumor
MROH1	0.096088948921577	1.00864280154448	dist2vessel	0.241181131217794	KRT16_tumor
MROH6	0.512969059177884	1.00756620339942	dist2vessel	0.709631079770523	KRT16_tumor
MRPL11	0.0641107901903529	0.985415278501887	dist2vessel	0.182593241703902	KRT16_tumor
MRPL12	0.0228925327061837	0.97916759682159	dist2vessel	0.0858659881725048	KRT16_tumor
MRPL14	0.716882924445495	0.995057891743135	dist2vessel	0.854479586839065	KRT16_tumor
MRPL15	0.201895775089043	0.989849131437892	dist2vessel	0.395603887686839	KRT16_tumor
MRPL16	0.173498212887432	0.982224619638032	dist2vessel	0.360022247622186	KRT16_tumor
MRPL19	9.46744952090329e-06	0.972475565724244	dist2vessel	0.000133487669045619	KRT16_tumor
MRPL20	0.46930400175477	0.995148519271421	dist2vessel	0.674422363058541	KRT16_tumor
MRPL21	0.87976024486321	1.00130575538655	dist2vessel	0.942184103297213	KRT16_tumor
MRPL23	0.120945566741123	0.98882002679409	dist2vessel	0.282455841690733	KRT16_tumor
MRPL24	0.670561929325669	0.996443192663114	dist2vessel	0.823651541675022	KRT16_tumor
MRPL3	0.000223295101711425	0.978999492937592	dist2vessel	0.00217369826285175	KRT16_tumor
MRPL30	0.212318857343177	0.98831288664171	dist2vessel	0.408849240725961	KRT16_tumor
MRPL32	0.280072547843313	0.991762526750399	dist2vessel	0.489046908133629	KRT16_tumor
MRPL33	0.0750920682008923	1.01293076689363	dist2vessel	0.203012469608963	KRT16_tumor
MRPL38	0.608903979504862	0.99527755643147	dist2vessel	0.782256020362602	KRT16_tumor
MRPL39	0.807828035767131	1.00349692652839	dist2vessel	0.903642985559821	KRT16_tumor
MRPL4	2.14574098099685e-10	0.946899381132557	dist2vessel	7.14405526614246e-09	KRT16_tumor
MRPL41	0.0263082646311438	1.01135033856357	dist2vessel	0.0952772801358242	KRT16_tumor
MRPL42	0.064138088523331	0.982880171881101	dist2vessel	0.182593241703902	KRT16_tumor
MRPL43	0.480772391612255	0.995775430627584	dist2vessel	0.684079804477556	KRT16_tumor
MRPL44	0.329294634776128	0.991254248985651	dist2vessel	0.540681866134695	KRT16_tumor
MRPL45	0.436494044882239	0.992468730301161	dist2vessel	0.64553542583928	KRT16_tumor
MRPL47	0.162769966589001	0.988780021172067	dist2vessel	0.344712893894203	KRT16_tumor
MRPL48	0.0684360635283328	0.979850527700153	dist2vessel	0.190677695991037	KRT16_tumor
MRPL49	0.57205740666573	1.00491733061762	dist2vessel	0.754869885086925	KRT16_tumor
MRPL50	0.000333792862636777	0.968247492286875	dist2vessel	0.00302975331447173	KRT16_tumor
MRPL52	0.013976622160054	0.983851854930038	dist2vessel	0.0599300616862921	KRT16_tumor
MRPL53	0.343743052418743	1.00502457686957	dist2vessel	0.554769132136374	KRT16_tumor
MRPL55	0.0919656884252436	0.987288475180743	dist2vessel	0.233689571971789	KRT16_tumor
MRPL57	0.0354523560337655	0.984049657197777	dist2vessel	0.11979721501559	KRT16_tumor
MRPL58	0.616664211295276	0.993230604423363	dist2vessel	0.786994235835685	KRT16_tumor
MRPL9	0.80565821891017	1.00154777277368	dist2vessel	0.902349790248345	KRT16_tumor
MRPS14	0.0300358894001619	0.980287010739962	dist2vessel	0.105451656006594	KRT16_tumor
MRPS15	0.00776568732249584	0.973966222091682	dist2vessel	0.0381732669624423	KRT16_tumor
MRPS16	0.971201341573244	0.999765167267449	dist2vessel	0.988541994942375	KRT16_tumor
MRPS17	0.0682373316113234	0.981021401957644	dist2vessel	0.190257781734035	KRT16_tumor
MRPS2	0.000890316704908634	0.97108965500042	dist2vessel	0.00682949619525268	KRT16_tumor
MRPS21	0.000258876265021152	0.975508538645782	dist2vessel	0.00245963492089641	KRT16_tumor
MRPS22	0.173594046405419	0.983773744562905	dist2vessel	0.360064046498837	KRT16_tumor
MRPS23	0.795534239216293	0.996376986397216	dist2vessel	0.898102159841846	KRT16_tumor
MRPS24	0.183358213201483	1.00831169595852	dist2vessel	0.371593473506024	KRT16_tumor
MRPS25	0.423201794822843	1.00681950352982	dist2vessel	0.632607248099642	KRT16_tumor
MRPS26	0.715894738531081	1.00223709666795	dist2vessel	0.854045807402713	KRT16_tumor
MRPS27	0.0143589730091857	0.971396970210447	dist2vessel	0.0610413380405366	KRT16_tumor
MRPS28	0.0465425351273215	0.986845606191188	dist2vessel	0.14669970101388	KRT16_tumor
MRPS30	0.887182087058631	1.0013296267387	dist2vessel	0.944642684473608	KRT16_tumor
MRPS33	0.0171659574438389	0.98018619242916	dist2vessel	0.0691525403075644	KRT16_tumor
MRPS34	0.00180722735802053	0.978071985849421	dist2vessel	0.0121359911736904	KRT16_tumor
MRPS35	0.399838120734089	0.993404833710003	dist2vessel	0.610936611781126	KRT16_tumor
MRPS5	0.0644166166724537	0.985572217337411	dist2vessel	0.182952426706998	KRT16_tumor
MRPS7	0.0216674710059585	0.980202711720028	dist2vessel	0.0825447308900074	KRT16_tumor
MRPS9	0.0148012216997298	0.963226310960093	dist2vessel	0.0623546669106018	KRT16_tumor
MRRF	0.809371388183852	1.0024863054061	dist2vessel	0.904578121293208	KRT16_tumor
MRS2	0.4877693158185	1.00656161587459	dist2vessel	0.689284113858335	KRT16_tumor
MRTFB	0.179455053329269	0.987827917306257	dist2vessel	0.367537307464753	KRT16_tumor
MS4A14	0.00978258610620493	0.970475607109483	dist2vessel	0.0457328686168542	KRT16_tumor
MSANTD2	0.0586829110643243	1.0226238075918	dist2vessel	0.171778126070819	KRT16_tumor
MSANTD3	0.0148859286572567	0.97619951900646	dist2vessel	0.0625430003606055	KRT16_tumor
MSANTD7	0.0322602782673855	0.982316025216406	dist2vessel	0.111580290262227	KRT16_tumor
MSH2	0.811271402259835	1.00177754243345	dist2vessel	0.905424590353089	KRT16_tumor
MSH3	0.191678329826584	0.983157167155441	dist2vessel	0.38243857541244	KRT16_tumor
MSH6	0.185939646712061	0.984378363609981	dist2vessel	0.374679287593471	KRT16_tumor
MSI1	0.630635922839061	0.991687679503574	dist2vessel	0.796781929392635	KRT16_tumor
MSI2	0.987951516215744	0.999860272038055	dist2vessel	0.995869204235282	KRT16_tumor
MSL1	0.000170619879031357	0.978767950695513	dist2vessel	0.00172668189201082	KRT16_tumor
MSL2	0.332746924263087	0.990225465583628	dist2vessel	0.544171079612601	KRT16_tumor
MSLN	5.42960604356714e-12	1.08514731312896	dist2vessel	2.27641260789556e-10	KRT16_tumor
MSMB	0.00062127793491242	1.03145754435747	dist2vessel	0.00505442131031419	KRT16_tumor
MSMO1	0.0156926490304657	0.973779478352873	dist2vessel	0.0648324040236759	KRT16_tumor
MSRA	0.492096794643426	0.993594699066686	dist2vessel	0.693099004755511	KRT16_tumor
MSRB1	0.140629676417446	0.986891446186995	dist2vessel	0.313636238652361	KRT16_tumor
MSRB2	0.614854039226638	0.996150176200467	dist2vessel	0.785569720546901	KRT16_tumor
MSS51	0.659760131458737	0.994630083194002	dist2vessel	0.816023753458824	KRT16_tumor
MST1R	0.20928944771504	1.00873175667569	dist2vessel	0.40458882256501	KRT16_tumor
MSTO1	0.524184388183448	0.98945717738178	dist2vessel	0.717939109421175	KRT16_tumor
MSX2	0.866647075881693	1.00156337284655	dist2vessel	0.934836840360269	KRT16_tumor
MT1X	8.0737509898337e-155	1.17742298095147	dist2vessel	2.13254676144807e-151	KRT16_tumor
MTA1	0.0269067444017328	0.985747397284484	dist2vessel	0.0968157221420706	KRT16_tumor
MTA3	0.71296414285744	1.00276716798266	dist2vessel	0.852172246409521	KRT16_tumor
MTAP	0.0844110937925645	0.990073713407318	dist2vessel	0.220314066934216	KRT16_tumor
MTARC1	0.0840447262759202	0.985951358569802	dist2vessel	0.219824251028301	KRT16_tumor
MTARC2	0.284423917776487	1.01507426293256	dist2vessel	0.494682863138911	KRT16_tumor
MTCH1	0.264552133994336	0.99297827624935	dist2vessel	0.471504972957967	KRT16_tumor
MTCH2	0.994956842820489	0.999927224956718	dist2vessel	0.997440405204234	KRT16_tumor
MTCL1	0.000516766188199355	1.04217400924662	dist2vessel	0.00432402880178636	KRT16_tumor
MTDH	0.138070816803136	0.988719115755256	dist2vessel	0.309440130608487	KRT16_tumor
MTERF1	0.653452423761328	0.994840587340415	dist2vessel	0.811592007191969	KRT16_tumor
MTERF2	0.995127572579576	1.0000808508179	dist2vessel	0.997440405204234	KRT16_tumor
MTERF3	0.0714006538420371	0.981119991854146	dist2vessel	0.196314636032027	KRT16_tumor
MTERF4	0.397690775480468	0.990900703414164	dist2vessel	0.608711938363382	KRT16_tumor
MTFR1	0.83117433344734	1.00177776551347	dist2vessel	0.915559300116361	KRT16_tumor
MTFR1L	0.989574768809616	1.00013730531706	dist2vessel	0.995996874743183	KRT16_tumor
MTG1	0.923532350521647	1.00070988726482	dist2vessel	0.965142930968894	KRT16_tumor
MTG2	0.347880253939633	1.00759713372564	dist2vessel	0.559100088264513	KRT16_tumor
MTHFD1	0.00091312045820296	0.976552298938467	dist2vessel	0.00695059222939506	KRT16_tumor
MTHFD2	0.00371836373017488	0.979198421059491	dist2vessel	0.0217017413030866	KRT16_tumor
MTHFSD	0.0277693240132985	0.977552041048964	dist2vessel	0.0992978896576613	KRT16_tumor
MTIF2	0.00711838881643022	0.970528906531839	dist2vessel	0.0356774908168204	KRT16_tumor
MTIF3	0.539090766003924	0.995086980636956	dist2vessel	0.730589230342927	KRT16_tumor
MTM1	0.979454432579434	0.999680314857731	dist2vessel	0.992480425033176	KRT16_tumor
MTMR1	0.221368793378304	0.990789086399182	dist2vessel	0.420855642689464	KRT16_tumor
MTMR10	0.0169745211703397	0.974478224344354	dist2vessel	0.0685905689718369	KRT16_tumor
MTMR11	0.0999211022342159	1.01308637757672	dist2vessel	0.248438912489465	KRT16_tumor
MTMR12	0.212852685591199	0.989407383458319	dist2vessel	0.40957860141444	KRT16_tumor
MTMR3	0.0108530975557534	1.02927662726714	dist2vessel	0.0494252557653966	KRT16_tumor
MTMR4	0.811795471436912	0.997170464777373	dist2vessel	0.90549934060615	KRT16_tumor
MTMR7	0.684538400949268	1.00702990006828	dist2vessel	0.833531303837414	KRT16_tumor
MTMR9	0.0301857219564899	1.02026946402677	dist2vessel	0.10579020821903	KRT16_tumor
MTO1	0.112282344785697	0.982782148852626	dist2vessel	0.268636865966747	KRT16_tumor
MTOR	0.102111126705844	0.985542842664197	dist2vessel	0.252048587056423	KRT16_tumor
MTPAP	0.333681802497879	0.989163927001695	dist2vessel	0.545274328393755	KRT16_tumor
MTPN	0.302395174419008	1.00624162689574	dist2vessel	0.511707672683142	KRT16_tumor
MTR	0.610362185726029	1.00456420418239	dist2vessel	0.782859299249654	KRT16_tumor
MTRR	5.20696701031629e-07	0.960852515010191	dist2vessel	1.01375937566944e-05	KRT16_tumor
MTSS1	2.45703601555229e-05	0.975154019487137	dist2vessel	0.000314025054632844	KRT16_tumor
MTSS2	0.787957302386934	1.00243784292941	dist2vessel	0.894204123659521	KRT16_tumor
MTURN	0.556962633727192	0.994094978480959	dist2vessel	0.744285346375133	KRT16_tumor
MTUS1	0.433612670968127	0.993726741371786	dist2vessel	0.64331526020435	KRT16_tumor
MTX1	0.0882020584388725	0.987877564710872	dist2vessel	0.227288816608008	KRT16_tumor
MTX2	0.00063976607820168	0.9688224347762	dist2vessel	0.00518354438003079	KRT16_tumor
MUC1	1.85951724390981e-06	1.01755081049128	dist2vessel	3.14175152254612e-05	KRT16_tumor
MUC20	0.262018537253716	0.993568522109893	dist2vessel	0.469099613465532	KRT16_tumor
MUC4	0.45054100486402	1.00938703967425	dist2vessel	0.658484196300116	KRT16_tumor
MUC5B	3.81001905142563e-08	1.02509194863061	dist2vessel	9.23259662492252e-07	KRT16_tumor
MUC8	0.527152717313137	1.01371495187847	dist2vessel	0.720323871700172	KRT16_tumor
MUCL1	0.791239216839313	0.999329205122309	dist2vessel	0.895357370745519	KRT16_tumor
MVB12A	0.0425504972017978	0.981723545217748	dist2vessel	0.137061032450019	KRT16_tumor
MVD	0.375305870108564	1.00814913940578	dist2vessel	0.586688442442348	KRT16_tumor
MVK	0.752279618828111	1.00377293437145	dist2vessel	0.875211231771246	KRT16_tumor
MX1	7.35845582904678e-06	0.979504943839996	dist2vessel	0.000107778935285336	KRT16_tumor
MX2	0.88143483740484	0.99905886271349	dist2vessel	0.942638113275152	KRT16_tumor
MXD1	7.67681127832142e-17	1.0746924684141	dist2vessel	4.6394759138936e-15	KRT16_tumor
MXD4	0.0332387914996116	1.01316866730286	dist2vessel	0.114167396550898	KRT16_tumor
MXI1	3.93157564046487e-08	1.05768192102695	dist2vessel	9.49811139483038e-07	KRT16_tumor
MYB	6.60041369664306e-09	0.954218764417546	dist2vessel	1.809746648173e-07	KRT16_tumor
MYBBP1A	0.004663833009724	0.980034456482479	dist2vessel	0.0256462267654774	KRT16_tumor
MYBPC1	0.161173654597791	1.02070425403582	dist2vessel	0.343086921648949	KRT16_tumor
MYBPH	0.592509696210397	1.00902338815595	dist2vessel	0.769806006356974	KRT16_tumor
MYC	0.136030195793878	0.990629131533951	dist2vessel	0.306297533205797	KRT16_tumor
MYCBP2	0.998373466538698	0.999980357390777	dist2vessel	0.99913000111804	KRT16_tumor
MYCN	0.960048687878004	0.999257794531768	dist2vessel	0.982249115908529	KRT16_tumor
MYD88	0.0515948765854316	0.979576803186442	dist2vessel	0.156283563479725	KRT16_tumor
MYG1	0.0748888663471439	1.01687492736499	dist2vessel	0.202532210557941	KRT16_tumor
MYH14	0.231963853707117	1.00900239489422	dist2vessel	0.434637402878978	KRT16_tumor
MYH15	0.0885568397648645	1.02727787889492	dist2vessel	0.228000740574442	KRT16_tumor
MYL12B	7.67933263837325e-08	1.01830102025437	dist2vessel	1.73364763038375e-06	KRT16_tumor
MYLIP	0.0824966519475691	0.984372143652034	dist2vessel	0.216972692972167	KRT16_tumor
MYNN	0.362321465483915	0.991237365147907	dist2vessel	0.573489138837525	KRT16_tumor
MYO10	0.959110696602468	0.999534591302243	dist2vessel	0.982088879527242	KRT16_tumor
MYO15B	1.5193934787647e-07	1.04038553781142	dist2vessel	3.25396592587337e-06	KRT16_tumor
MYO18A	0.0108685196565974	1.01782887807647	dist2vessel	0.0494386623185291	KRT16_tumor
MYO19	0.00274000725279426	0.981349799297355	dist2vessel	0.0170959192686155	KRT16_tumor
MYO1C	0.00164869822840177	1.02041918041779	dist2vessel	0.0113503777253307	KRT16_tumor
MYO1D	0.0110761456840514	1.0222779194332	dist2vessel	0.0500487264626321	KRT16_tumor
MYO1H	0.162381096278192	0.980541140007612	dist2vessel	0.344500082170921	KRT16_tumor
MYO3B	0.978757356123424	1.00044775334649	dist2vessel	0.992197955249773	KRT16_tumor
MYO5B	0.0529317217455568	1.01889755543814	dist2vessel	0.159358268659496	KRT16_tumor
MYO5C	0.689383034777732	1.00289940595551	dist2vessel	0.836360063085239	KRT16_tumor
MYO6	0.0229293830102246	1.01639654519979	dist2vessel	0.0858659881725048	KRT16_tumor
MYO9B	0.235863434907852	1.00481520835431	dist2vessel	0.438362142698212	KRT16_tumor
MYOF	0.000479652367151396	1.02530799931513	dist2vessel	0.00407370349121936	KRT16_tumor
MYORG	0.762360300648697	1.00353055099199	dist2vessel	0.880732325753065	KRT16_tumor
MYPOP	0.92597329238047	0.99894332912059	dist2vessel	0.966211794683018	KRT16_tumor
MYRFL	0.767441197842542	1.00403457871966	dist2vessel	0.883895937747718	KRT16_tumor
MYSM1	0.944960656448025	1.00067340678263	dist2vessel	0.973968293664691	KRT16_tumor
MYT1L	0.0705611716501968	1.0328432077902	dist2vessel	0.194749816842967	KRT16_tumor
MZF1	0.466241183071812	1.00583715007003	dist2vessel	0.671561931724258	KRT16_tumor
N4BP2L2	0.142632824386838	0.991287987852449	dist2vessel	0.315881078938319	KRT16_tumor
N4BP3	0.895776279128863	1.00154908917378	dist2vessel	0.948567584634119	KRT16_tumor
N6AMT1	0.0893102826312332	1.01912593538586	dist2vessel	0.228731312078181	KRT16_tumor
NAA10	0.146348147689647	0.991894469865047	dist2vessel	0.321818160475731	KRT16_tumor
NAA16	0.500544709108678	0.993691051598848	dist2vessel	0.700131518533094	KRT16_tumor
NAA20	0.00563717270239947	0.973626525942499	dist2vessel	0.0298190630799822	KRT16_tumor
NAA25	0.00414723393275454	0.977394666040646	dist2vessel	0.0234231515916942	KRT16_tumor
NAA35	0.249689182292973	0.990923514531849	dist2vessel	0.454627086509541	KRT16_tumor
NAA40	0.329115730593303	0.991331992934437	dist2vessel	0.540612157798784	KRT16_tumor
NAA50	3.39477351342748e-05	0.972360557353968	dist2vessel	0.000419006001875379	KRT16_tumor
NAA80	0.852708525314087	1.00261867972231	dist2vessel	0.926867264003954	KRT16_tumor
NAAA	0.102546860392831	0.983185364270739	dist2vessel	0.252523697093697	KRT16_tumor
NAALADL2	0.875165243282336	1.00256883912321	dist2vessel	0.939167035180015	KRT16_tumor
NAB2	0.000570300414679373	1.03832170758909	dist2vessel	0.00470735467283266	KRT16_tumor
NABP1	0.206852645703212	1.00871772074112	dist2vessel	0.401968883350889	KRT16_tumor
NABP2	0.10546512906539	1.01026879661642	dist2vessel	0.25727729263852	KRT16_tumor
NACA	4.85964331524715e-05	1.01310567253269	dist2vessel	0.000579936952259313	KRT16_tumor
NACC1	0.586576293020549	0.994668229240435	dist2vessel	0.764693661570411	KRT16_tumor
NADK	0.696146263698523	0.996489345159001	dist2vessel	0.8409688344786	KRT16_tumor
NADK2	0.00271203967503034	0.967181179086838	dist2vessel	0.0169748834004268	KRT16_tumor
NADSYN1	0.0834854096611583	1.01106497182422	dist2vessel	0.218835059925577	KRT16_tumor
NAE1	0.445103709327369	0.990686272846962	dist2vessel	0.653753807731246	KRT16_tumor
NAF1	0.270178209110532	1.01529627325949	dist2vessel	0.477445896936903	KRT16_tumor
NAGK	0.516092247301597	0.997104426807822	dist2vessel	0.711600755011987	KRT16_tumor
NAGLU	0.300490056493213	0.989252757814975	dist2vessel	0.509758768497584	KRT16_tumor
NAIP	0.140910840463186	0.990250671165161	dist2vessel	0.313998172055761	KRT16_tumor
NALF2	0.253187087069052	1.01916892595892	dist2vessel	0.458258217892911	KRT16_tumor
NAMPT	3.32922970469611e-24	0.968183048719392	dist2vessel	2.9978200204559e-22	KRT16_tumor
NANOGNB	0.564469990722355	0.987767463650374	dist2vessel	0.74959299496971	KRT16_tumor
NANOGP8	0.688849587033089	1.00694911229604	dist2vessel	0.836360063085239	KRT16_tumor
NANOS3	0.041030476730788	1.02842897957439	dist2vessel	0.133281516913458	KRT16_tumor
NANP	0.373497725411374	0.990213161870173	dist2vessel	0.584438383917798	KRT16_tumor
NANS	0.106149501402673	0.989488117813092	dist2vessel	0.258255466572527	KRT16_tumor
NAP1L1	0.261352354941787	1.00753614796965	dist2vessel	0.468436114127735	KRT16_tumor
NAP1L4	0.236424823486344	0.991953597182316	dist2vessel	0.438741224416195	KRT16_tumor
NAPA	0.01737730757319	0.986130810678123	dist2vessel	0.0698099196908683	KRT16_tumor
NAPB	0.0816850853301357	1.02564683584869	dist2vessel	0.215973512230896	KRT16_tumor
NAPEPLD	0.587438084378768	1.00689316066411	dist2vessel	0.764972782352893	KRT16_tumor
NAPG	0.00352982343828023	0.975756913001073	dist2vessel	0.0208407700660151	KRT16_tumor
NAPRT	0.0240315138870822	1.02342666566732	dist2vessel	0.0885701004842975	KRT16_tumor
NARF	0.0032559528051684	1.02775909798195	dist2vessel	0.0196797635607585	KRT16_tumor
NARS1	0.0294108654372573	0.96945049821967	dist2vessel	0.103820546801337	KRT16_tumor
NARS2	0.757560169022525	1.00343074737882	dist2vessel	0.877746275674001	KRT16_tumor
NASP	0.0351344483204896	0.987677763758528	dist2vessel	0.119129383179957	KRT16_tumor
NAT1	0.138650217223323	1.01786128848151	dist2vessel	0.310444849188362	KRT16_tumor
NAT10	0.20079476705809	0.990879808973383	dist2vessel	0.394586221794734	KRT16_tumor
NAT14	0.720348356317749	1.00352964731414	dist2vessel	0.856934450602288	KRT16_tumor
NAT8	0.00337003246556865	1.02872232493517	dist2vessel	0.0201085370912395	KRT16_tumor
NAT8B	0.100565846808513	1.01999226462231	dist2vessel	0.249650303919379	KRT16_tumor
NAT9	0.661491482130011	1.00434680927727	dist2vessel	0.817476373112634	KRT16_tumor
NAV2	6.29267803963435e-05	1.06489264775399	dist2vessel	0.000720566196330385	KRT16_tumor
NAV3	0.0982549475779633	1.03620301492773	dist2vessel	0.245142381803458	KRT16_tumor
NAXD	0.291201841443677	1.00705024117045	dist2vessel	0.50118820832302	KRT16_tumor
NAXE	7.22809611802889e-06	0.972772316871058	dist2vessel	0.00010626240007284	KRT16_tumor
NBAS	0.904314141789291	0.99841367864897	dist2vessel	0.953962952169225	KRT16_tumor
NBEA	0.286871957723937	0.985956198704873	dist2vessel	0.496928904158063	KRT16_tumor
NBEAL1	0.0180827087099385	1.02006918058613	dist2vessel	0.07185926971793	KRT16_tumor
NBEAL2	0.724389198328993	1.00243721055294	dist2vessel	0.85941907584353	KRT16_tumor
NBN	0.000321460984332938	0.968192288119975	dist2vessel	0.00294140512685243	KRT16_tumor
NBPF1	0.745651393068948	1.00231288781436	dist2vessel	0.871723463953724	KRT16_tumor
NBPF10	0.456337666095295	0.995022683363076	dist2vessel	0.662153390613279	KRT16_tumor
NBPF11	0.0607495008222768	1.01011920185198	dist2vessel	0.175621687163707	KRT16_tumor
NBPF14	0.182893560558778	1.00572425732801	dist2vessel	0.370936415118442	KRT16_tumor
NBPF15	0.365839489428301	0.996199069640455	dist2vessel	0.577127635721652	KRT16_tumor
NBPF19	0.0602382363926165	1.00805480394457	dist2vessel	0.174654390403631	KRT16_tumor
NBPF20	0.611210906559133	1.00378206978828	dist2vessel	0.783144735054434	KRT16_tumor
NBPF3	0.193501524171034	0.981892639531844	dist2vessel	0.385059286170587	KRT16_tumor
NBPF6	0.335536917761587	0.98665982641955	dist2vessel	0.546290227315146	KRT16_tumor
NBPF8	0.690648536939632	0.997980539950982	dist2vessel	0.836932100735533	KRT16_tumor
NBPF9	0.676936377246839	1.00281945319271	dist2vessel	0.82816795635386	KRT16_tumor
NBR1	0.356466199695765	0.990815780711155	dist2vessel	0.568566458612972	KRT16_tumor
NCBP1	0.117224415564466	0.988109514933564	dist2vessel	0.276866250054494	KRT16_tumor
NCBP2	0.0156550718081953	0.98118178213863	dist2vessel	0.0647446706723067	KRT16_tumor
NCBP2AS2	0.121583610298794	0.982883779493496	dist2vessel	0.283611577276316	KRT16_tumor
NCCRP1	0.00369552524153741	1.01521849106818	dist2vessel	0.0216432683029877	KRT16_tumor
NCEH1	0.786361878776637	1.00223136142126	dist2vessel	0.894101851963253	KRT16_tumor
NCK2	0.49330525326324	0.990839916815287	dist2vessel	0.693568280138026	KRT16_tumor
NCKAP1	0.00423310175210806	0.978958662987901	dist2vessel	0.0237221345712194	KRT16_tumor
NCKAP5L	0.00168891954266675	1.03476479999607	dist2vessel	0.011576988283816	KRT16_tumor
NCKIPSD	0.61698206035959	0.993030209927434	dist2vessel	0.787146328496119	KRT16_tumor
NCL	0.337756767533874	0.996879771276292	dist2vessel	0.548434039617325	KRT16_tumor
NCLN	0.518517087685659	1.00645080325214	dist2vessel	0.713073481919674	KRT16_tumor
NCOA1	0.418931207459189	1.00906931288179	dist2vessel	0.628238245251063	KRT16_tumor
NCOA2	0.480570702597816	1.00532170193803	dist2vessel	0.683915633510254	KRT16_tumor
NCOA3	0.00350639597130169	1.02610523600348	dist2vessel	0.0207503223872999	KRT16_tumor
NCOA5	0.852008459423213	1.0019763439672	dist2vessel	0.926487585078845	KRT16_tumor
NCOA6	0.240674419751445	0.989624281970602	dist2vessel	0.444004124954342	KRT16_tumor
NCOA7	0.0169224845492148	0.987202299233934	dist2vessel	0.0685552596776101	KRT16_tumor
NCOR1	0.978353018374385	1.00017111773121	dist2vessel	0.992197955249773	KRT16_tumor
NCS1	4.69394459093617e-05	0.977055048496394	dist2vessel	0.000562705248692559	KRT16_tumor
NCSTN	0.0122001949650807	0.983631840080172	dist2vessel	0.0538575737622838	KRT16_tumor
NDEL1	0.751332507549312	0.997507538892284	dist2vessel	0.874751511874926	KRT16_tumor
NDFIP2	0.065909295098455	0.979731948526765	dist2vessel	0.185672394857553	KRT16_tumor
NDOR1	0.129530205016267	0.987314015381833	dist2vessel	0.296878970201571	KRT16_tumor
NDRG1	2.61448102957026e-140	1.15004257009014	dist2vessel	5.17928691957869e-137	KRT16_tumor
NDRG2	0.00698888319687909	0.976824057703654	dist2vessel	0.0352289506692557	KRT16_tumor
NDRG3	0.524312056726817	1.0064698669267	dist2vessel	0.717939109421175	KRT16_tumor
NDRG4	1.2336095603843e-05	1.06005224262898	dist2vessel	0.000169706981883423	KRT16_tumor
NDST1	0.198836838870646	0.989638317305558	dist2vessel	0.39244355648965	KRT16_tumor
NDUFA1	0.383357705252584	0.99615039956978	dist2vessel	0.595399148651798	KRT16_tumor
NDUFA10	3.23600458121138e-06	0.969046880787875	dist2vessel	5.14901612480301e-05	KRT16_tumor
NDUFA13	0.00112270174899672	0.981845429161637	dist2vessel	0.00827561735725581	KRT16_tumor
NDUFA4	6.87258207872403e-08	0.982081250130513	dist2vessel	1.58514841730376e-06	KRT16_tumor
NDUFA5	0.572635749538551	0.993994320094337	dist2vessel	0.755253941302177	KRT16_tumor
NDUFA6	2.39447667459925e-07	0.969208187672294	dist2vessel	4.89016318802178e-06	KRT16_tumor
NDUFA8	0.00245378389109556	0.981933435501788	dist2vessel	0.0156804706072913	KRT16_tumor
NDUFAF2	0.526723455947808	0.992155355418779	dist2vessel	0.719900746561187	KRT16_tumor
NDUFAF5	0.00373752394158141	0.979233773537647	dist2vessel	0.0217445959714325	KRT16_tumor
NDUFAF6	0.443501919634212	1.01043950446411	dist2vessel	0.652005419514193	KRT16_tumor
NDUFAF7	0.584881231157296	1.00510819140322	dist2vessel	0.764280817231268	KRT16_tumor
NDUFAF8	0.195363643138752	0.986666677352328	dist2vessel	0.387355104997051	KRT16_tumor
NDUFB1	0.0293120579763965	0.989433808201231	dist2vessel	0.103598906068228	KRT16_tumor
NDUFB11	0.0184861371283957	0.987764782664299	dist2vessel	0.0729866221252653	KRT16_tumor
NDUFB2	0.625571915532225	0.997328195564133	dist2vessel	0.793378978661548	KRT16_tumor
NDUFB3	0.00958241090877629	0.977257847859383	dist2vessel	0.0450094985424679	KRT16_tumor
NDUFB4	0.547781781629753	0.997334769866997	dist2vessel	0.737198172152542	KRT16_tumor
NDUFB5	0.767963611550962	0.997218657742073	dist2vessel	0.884092610576716	KRT16_tumor
NDUFB6	0.00327964702474099	1.02447975015138	dist2vessel	0.0197777191963833	KRT16_tumor
NDUFB7	0.00338408396665648	0.990174700503302	dist2vessel	0.0201525116262769	KRT16_tumor
NDUFB8	0.26010020115088	0.992989542096695	dist2vessel	0.4668253666862	KRT16_tumor
NDUFB9	0.0423237304075946	0.987642232187357	dist2vessel	0.136608244297263	KRT16_tumor
NDUFC2	0.168881079428222	1.0190242826853	dist2vessel	0.353183867350022	KRT16_tumor
NDUFS1	0.000175756852930593	0.980501547791463	dist2vessel	0.00177413669123824	KRT16_tumor
NDUFS2	0.00667482841386195	0.988159082684178	dist2vessel	0.0340137236986766	KRT16_tumor
NDUFS3	0.000165629059155793	0.973415751033188	dist2vessel	0.00168046692029514	KRT16_tumor
NDUFS5	0.000810920097438352	0.986142922546739	dist2vessel	0.00636841511605699	KRT16_tumor
NDUFS6	0.130358150380119	0.991117106043484	dist2vessel	0.298037193671325	KRT16_tumor
NDUFS8	1.13399582781688e-06	0.975742463659524	dist2vessel	2.04222339536841e-05	KRT16_tumor
NDUFV1	0.418280751781042	0.995636355275536	dist2vessel	0.627500317514763	KRT16_tumor
NDUFV2	0.478262094510436	1.00709886305599	dist2vessel	0.682345847479419	KRT16_tumor
NDUFV3	0.0194865939259072	0.984696591973453	dist2vessel	0.0758447346892973	KRT16_tumor
NEBL	0.743397832812031	1.00662323501038	dist2vessel	0.870244412350795	KRT16_tumor
NECAB3	0.00132226138008785	0.983756963200086	dist2vessel	0.00946485923741291	KRT16_tumor
NECAP1	0.24938844579397	0.987846117697204	dist2vessel	0.454183875998947	KRT16_tumor
NECTIN1	0.544435640135396	1.0045924603608	dist2vessel	0.7349417397671	KRT16_tumor
NECTIN2	0.000419311051511241	1.01977054953914	dist2vessel	0.00363094664191866	KRT16_tumor
NECTIN4	2.86737307815785e-11	1.0278008776046	dist2vessel	1.08318583122305e-09	KRT16_tumor
NEDD4L	0.0237857614019212	1.03184978154204	dist2vessel	0.0879917709378261	KRT16_tumor
NEDD8	6.80299775555239e-07	0.983283714782326	dist2vessel	1.29273271498794e-05	KRT16_tumor
NEIL1	0.00272335453781841	1.02947747065484	dist2vessel	0.0170188181054204	KRT16_tumor
NEK11	0.282322143428746	0.988266050577987	dist2vessel	0.492432459724715	KRT16_tumor
NEK5	0.9779119780985	0.99961243467341	dist2vessel	0.992197955249773	KRT16_tumor
NEK6	2.78612367105734e-07	0.963783577011126	dist2vessel	5.66083178704061e-06	KRT16_tumor
NEK7	0.0101931460176073	1.01647889267602	dist2vessel	0.0471239726041541	KRT16_tumor
NEK8	0.833676759613389	1.0025165398909	dist2vessel	0.916563809060783	KRT16_tumor
NELFA	0.0229165321600392	1.03737548072457	dist2vessel	0.0858659881725048	KRT16_tumor
NELFB	0.719792980983336	1.00299173638835	dist2vessel	0.856659594669865	KRT16_tumor
NELFCD	0.874183550622469	1.00100015012458	dist2vessel	0.938622012890575	KRT16_tumor
NEMF	0.994051645287238	0.999922539965487	dist2vessel	0.997440405204234	KRT16_tumor
NEMP2	0.43587066548306	1.01224100541083	dist2vessel	0.645126439607482	KRT16_tumor
NENF	0.00205086907086243	0.978943295115914	dist2vessel	0.0135312960179133	KRT16_tumor
NEO1	0.175159384566294	0.981686934994055	dist2vessel	0.361825590016504	KRT16_tumor
NEPRO	0.280958433444662	0.991030423959482	dist2vessel	0.490269682143912	KRT16_tumor
NEU1	0.603250724874089	1.00485782235409	dist2vessel	0.777008898553687	KRT16_tumor
NEURL4	0.350913604738756	0.988587900203795	dist2vessel	0.562540846439389	KRT16_tumor
NEUROD2	0.213608958146367	1.01699424839181	dist2vessel	0.410535383058892	KRT16_tumor
NEXMIF	0.984501470056069	0.99977641644596	dist2vessel	0.994335795032087	KRT16_tumor
NF1	0.224346473962586	0.991889348364865	dist2vessel	0.424682622952587	KRT16_tumor
NFE2	0.0630667987825828	1.03448050995831	dist2vessel	0.180740367651318	KRT16_tumor
NFE2L1	0.00992278445893535	1.02398043365342	dist2vessel	0.0461432770261759	KRT16_tumor
NFE2L2	0.0508773329893139	0.98438525089626	dist2vessel	0.155089241253457	KRT16_tumor
NFIA	0.216885533175914	0.982493271563728	dist2vessel	0.414811999792372	KRT16_tumor
NFIB	0.191613341612599	1.01370516289306	dist2vessel	0.38243857541244	KRT16_tumor
NFIC	5.85972148621188e-08	1.0238215492583	dist2vessel	1.37374062298056e-06	KRT16_tumor
NFIL3	0.788973718120694	0.997224474691	dist2vessel	0.894651937949109	KRT16_tumor
NFIX	7.8930326775922e-32	0.956747098040768	dist2vessel	1.06007442266509e-29	KRT16_tumor
NFKB2	0.168876717387601	0.988437036712974	dist2vessel	0.353183867350022	KRT16_tumor
NFKBIB	0.152254102057634	1.01356258853989	dist2vessel	0.330356381353969	KRT16_tumor
NFKBIL1	0.486573178619726	0.993655501036043	dist2vessel	0.688870085292605	KRT16_tumor
NFKBIZ	6.70866935244381e-05	0.988446931735875	dist2vessel	0.000759421370696639	KRT16_tumor
NFRKB	0.258698934955527	1.01174484391778	dist2vessel	0.464938633954048	KRT16_tumor
NFS1	0.159376897809849	0.988086575490733	dist2vessel	0.340960743544171	KRT16_tumor
NFX1	0.217665278346477	0.992228741435079	dist2vessel	0.415709728999152	KRT16_tumor
NFXL1	0.594611688595751	0.994599278491168	dist2vessel	0.771612033086798	KRT16_tumor
NFYA	0.363453194548836	1.00870104138535	dist2vessel	0.574621531046483	KRT16_tumor
NGDN	0.0539477849747078	0.981362054666602	dist2vessel	0.16131405590173	KRT16_tumor
NGEF	0.0591004149221377	1.02024148248554	dist2vessel	0.172520960950734	KRT16_tumor
NGLY1	0.480041500804168	1.0075112587808	dist2vessel	0.683812524519533	KRT16_tumor
NGRN	0.842290943442924	0.998312507455636	dist2vessel	0.920876381294764	KRT16_tumor
NHEJ1	0.25147579695149	0.982089906644183	dist2vessel	0.456516429563255	KRT16_tumor
NHERF1	0.0276582412793332	1.00647112887827	dist2vessel	0.0989453290733348	KRT16_tumor
NHLH1	0.556970262118637	0.991070266458073	dist2vessel	0.744285346375133	KRT16_tumor
NHLRC1	0.996916181859704	0.999952288130332	dist2vessel	0.998554395785147	KRT16_tumor
NIBAN2	0.72407994876962	1.00200138466231	dist2vessel	0.85941907584353	KRT16_tumor
NIFK	0.876278473528944	1.00119519845494	dist2vessel	0.93962890672172	KRT16_tumor
NINJ1	0.00040198080607284	0.971247251701167	dist2vessel	0.00350417591564487	KRT16_tumor
NINL	0.470394312260975	0.993302648024652	dist2vessel	0.675424462971874	KRT16_tumor
NIP7	0.509772146668523	0.99389422231291	dist2vessel	0.707307737734438	KRT16_tumor
NIPA1	0.724311729174677	1.0043765049892	dist2vessel	0.85941907584353	KRT16_tumor
NIPAL2	0.378815491517797	0.993520857282546	dist2vessel	0.59093238208906	KRT16_tumor
NIPBL	0.978852383059824	1.0002552505168	dist2vessel	0.992197955249773	KRT16_tumor
NIPSNAP1	0.148473122638745	0.989302461834475	dist2vessel	0.324955139780906	KRT16_tumor
NIPSNAP2	0.160338227487483	0.991440410639267	dist2vessel	0.342181555241264	KRT16_tumor
NIPSNAP3B	0.59507105821923	0.992019310711706	dist2vessel	0.771741909219178	KRT16_tumor
NISCH	0.090555242333224	1.01575069588984	dist2vessel	0.230800817062871	KRT16_tumor
NIT1	0.136307127954823	1.01293514873595	dist2vessel	0.306600970768137	KRT16_tumor
NIT2	0.0995521795723383	0.987763336398597	dist2vessel	0.247677070936015	KRT16_tumor
NKAP	0.0279777416260665	0.980078595897635	dist2vessel	0.0998179309522516	KRT16_tumor
NKAPD1	0.131404149782207	0.983075718272457	dist2vessel	0.299639275647254	KRT16_tumor
NKRF	0.262427551461941	0.984891679708225	dist2vessel	0.469163962161874	KRT16_tumor
NKTR	0.868248572147418	0.998594073558	dist2vessel	0.935545510701134	KRT16_tumor
NKX2-2	0.825182352809577	1.00419079874608	dist2vessel	0.912152667056194	KRT16_tumor
NKX3-1	0.0419777859537511	1.0287128634435	dist2vessel	0.135657412682514	KRT16_tumor
NKX6-3	0.803001609158679	0.997368411576733	dist2vessel	0.901272627616625	KRT16_tumor
NLE1	0.00525358436188177	0.960775509534807	dist2vessel	0.0281926714058282	KRT16_tumor
NLGN2	6.11414869299601e-05	1.03800067639233	dist2vessel	0.000706246563313417	KRT16_tumor
NLGN3	0.683964550281374	0.992341723303028	dist2vessel	0.833531303837414	KRT16_tumor
NLN	0.0502029382468335	0.978682382878956	dist2vessel	0.153653179864005	KRT16_tumor
NLRP2	0.458140691656145	1.00600956901477	dist2vessel	0.663369569861856	KRT16_tumor
NLRX1	0.571059932356873	1.00606937039048	dist2vessel	0.754179817332644	KRT16_tumor
NMD3	0.0341120693257146	0.983264377303518	dist2vessel	0.116560602560139	KRT16_tumor
NME1	1.77959021798023e-07	0.971942676672872	dist2vessel	3.74044373667781e-06	KRT16_tumor
NME2	1.91204885132276e-06	0.985349871118307	dist2vessel	3.22363299954927e-05	KRT16_tumor
NME3	0.00240256963604822	1.02275172276308	dist2vessel	0.0154528910682192	KRT16_tumor
NME4	0.776845100277341	1.00239719611236	dist2vessel	0.888436956332306	KRT16_tumor
NMI	0.0600479286984525	0.984797179406803	dist2vessel	0.174303801250831	KRT16_tumor
NMNAT1	0.918211189120989	1.00150398819869	dist2vessel	0.962548678739875	KRT16_tumor
NMRAL1	0.404573446254344	1.00702689538735	dist2vessel	0.614734417664319	KRT16_tumor
NMRK1	0.279023464407348	0.982251881893107	dist2vessel	0.487972964676293	KRT16_tumor
NOA1	0.154340938901595	0.979238848176866	dist2vessel	0.333241852821863	KRT16_tumor
NOB1	0.386964587829166	1.01385659121971	dist2vessel	0.598771215379479	KRT16_tumor
NOC2L	0.496438051839277	0.995657914309814	dist2vessel	0.696565087891745	KRT16_tumor
NOC3L	0.0720305077295564	0.980359829513973	dist2vessel	0.197332161457712	KRT16_tumor
NOC4L	0.389380980718494	1.00680399620467	dist2vessel	0.600867554277185	KRT16_tumor
NOD1	0.8124654586372	1.00242370249862	dist2vessel	0.905634624850096	KRT16_tumor
NOD2	0.0233503211238801	1.02716712354407	dist2vessel	0.0871540012179115	KRT16_tumor
NOG	0.684325788550532	1.00562256626222	dist2vessel	0.833531303837414	KRT16_tumor
NOL10	0.0402730331773083	0.982775341135405	dist2vessel	0.131597325730718	KRT16_tumor
NOL11	0.00521957270202564	0.960126678135538	dist2vessel	0.0280596296410117	KRT16_tumor
NOL3	0.191514840603306	0.984411876218588	dist2vessel	0.38243857541244	KRT16_tumor
NOL4L	0.206047719321912	0.988493541936834	dist2vessel	0.401209119761462	KRT16_tumor
NOL6	0.980282454115628	0.999762749231217	dist2vessel	0.992938535908505	KRT16_tumor
NOL8	0.0169398281737457	0.977894033003735	dist2vessel	0.0685552596776101	KRT16_tumor
NOLC1	0.00139216012525566	0.977448368377731	dist2vessel	0.00987598642124066	KRT16_tumor
NOM1	0.990089270867245	1.00013149433777	dist2vessel	0.995996874743183	KRT16_tumor
NOMO1	0.491570430646381	0.993763703411163	dist2vessel	0.692938193732946	KRT16_tumor
NOMO2	0.619122461107769	0.985401271878428	dist2vessel	0.788437304891638	KRT16_tumor
NONO	0.420039806007367	0.997439902053325	dist2vessel	0.629424247882446	KRT16_tumor
NOP14	0.568309503341786	0.994713594090713	dist2vessel	0.752554228689891	KRT16_tumor
NOP16	0.179992090634039	1.01586383861783	dist2vessel	0.36794692549097	KRT16_tumor
NOP2	0.069173519192401	0.979551739711798	dist2vessel	0.192124418535081	KRT16_tumor
NOP56	5.51319985687064e-07	0.980778842771942	dist2vessel	1.06813192337024e-05	KRT16_tumor
NOP58	8.80320575484745e-05	0.975837385756822	dist2vessel	0.000960834743821091	KRT16_tumor
NOP9	0.883028323522505	1.00077686874806	dist2vessel	0.943181074154794	KRT16_tumor
NOPCHAP1	0.0636245171875423	0.981349346348227	dist2vessel	0.181548676339246	KRT16_tumor
NOS1	0.700720548073981	1.0065185879377	dist2vessel	0.842989657776743	KRT16_tumor
NOS2	0.395704084487302	1.01310775568826	dist2vessel	0.607681002600099	KRT16_tumor
NOSTRIN	0.51822293113944	0.987943622568823	dist2vessel	0.713073481919674	KRT16_tumor
NOTCH2	0.207190269785706	1.01166065315872	dist2vessel	0.40210034234189	KRT16_tumor
NOTCH2NLA	4.8536301173942e-05	1.02138696637673	dist2vessel	0.000579936952259313	KRT16_tumor
NOTCH2NLB	1.98811979301372e-07	1.02145423680123	dist2vessel	4.11327969708634e-06	KRT16_tumor
NOTCH2NLC	0.00735492573826029	1.02965263134718	dist2vessel	0.0365993852689401	KRT16_tumor
NOTCH2NLR	0.000219629117849341	1.02461431091103	dist2vessel	0.00214592001213092	KRT16_tumor
NOTCH3	0.0146431934115649	1.01100293444965	dist2vessel	0.0619832610006627	KRT16_tumor
NOX5	0.616177279830113	1.00803956761122	dist2vessel	0.786626190651493	KRT16_tumor
NOXA1	0.224816529835898	1.0118091126581	dist2vessel	0.424930005889677	KRT16_tumor
NOXRED1	0.676523587625732	1.00731228691741	dist2vessel	0.828046479509777	KRT16_tumor
NPAS2	0.00259301948281638	0.972762648724688	dist2vessel	0.0163591452084689	KRT16_tumor
NPDC1	0.589877609217316	1.00234724878469	dist2vessel	0.767392903536039	KRT16_tumor
NPEPL1	0.00236098454858676	1.02000444998641	dist2vessel	0.0152597402634596	KRT16_tumor
NPEPPS	2.27909816760861e-05	1.03145893159907	dist2vessel	0.000295091076472723	KRT16_tumor
NPFF	0.532249639063889	1.00658567448879	dist2vessel	0.725287384340887	KRT16_tumor
NPHP1	0.929423519339504	0.998789928999016	dist2vessel	0.967645771547264	KRT16_tumor
NPHP3	0.29422870100807	1.01046899628789	dist2vessel	0.503701409619637	KRT16_tumor
NPHP4	0.934957130226737	0.999120132410907	dist2vessel	0.970178408010322	KRT16_tumor
NPIPA1	0.666188140509185	0.996579004274555	dist2vessel	0.82009556257519	KRT16_tumor
NPIPA8	0.107768118104718	1.0079556026618	dist2vessel	0.261068348475019	KRT16_tumor
NPIPA9	0.169042593696324	0.99267218638601	dist2vessel	0.353241960034196	KRT16_tumor
NPIPB11	2.32188990636238e-24	1.02780186821752	dist2vessel	2.19031614500184e-22	KRT16_tumor
NPIPB12	0.0693283456763375	1.01170967375132	dist2vessel	0.192419548560174	KRT16_tumor
NPIPB13	0.000160443582460334	1.01162054211343	dist2vessel	0.00163834400440166	KRT16_tumor
NPIPB2	0.0639995586824252	1.00814542873855	dist2vessel	0.182421763668898	KRT16_tumor
NPIPB3	7.70086983775063e-23	1.02029753786819	dist2vessel	6.49166942492936e-21	KRT16_tumor
NPIPB6	0.0130199784459956	1.01739935325828	dist2vessel	0.0568340531476401	KRT16_tumor
NPIPB7	0.00160602805197474	1.0263200428109	dist2vessel	0.0111535199683154	KRT16_tumor
NPIPB8	0.301553490825165	1.00493054755711	dist2vessel	0.510753471411321	KRT16_tumor
NPIPB9	0.0301417031340963	1.01502134070673	dist2vessel	0.105682679484327	KRT16_tumor
NPLOC4	0.371242301922192	1.00837618125528	dist2vessel	0.581943422439456	KRT16_tumor
NPM1	7.76081894603017e-06	0.986416226951254	dist2vessel	0.000112425464951267	KRT16_tumor
NPM2	0.808863772365629	0.995745138343952	dist2vessel	0.90441084715933	KRT16_tumor
NPM3	0.132769118082384	0.985092523922727	dist2vessel	0.30137854815556	KRT16_tumor
NPNT	0.00154514223720119	1.03356694540499	dist2vessel	0.0108064493270805	KRT16_tumor
NPRL2	0.287380751650299	1.01223429427291	dist2vessel	0.496928904158063	KRT16_tumor
NPRL3	0.334301153819245	0.989476595591492	dist2vessel	0.545274328393755	KRT16_tumor
NPSR1	0.570900627665376	1.01081813306605	dist2vessel	0.754095111455315	KRT16_tumor
NQO1	0.0339053485605388	0.981525430413445	dist2vessel	0.115954243415498	KRT16_tumor
NR1H2	0.631718348547936	1.0041859945574	dist2vessel	0.797164441414432	KRT16_tumor
NR2C2AP	0.291252448211559	0.989475351359658	dist2vessel	0.50118820832302	KRT16_tumor
NR2F2	3.36175650119413e-33	1.10508373904794	dist2vessel	4.84337427553859e-31	KRT16_tumor
NR2F6	0.000896063840536886	0.968304801315468	dist2vessel	0.00685367748302537	KRT16_tumor
NR3C2	0.265200728679157	0.984692311458577	dist2vessel	0.47212998743061	KRT16_tumor
NR4A1	4.13914437637983e-17	1.06517445314596	dist2vessel	2.58256535735699e-15	KRT16_tumor
NR4A2	0.0422193853476536	1.0173533578159	dist2vessel	0.136326980234233	KRT16_tumor
NR5A1	0.12707059890215	1.02248973881423	dist2vessel	0.292875923705828	KRT16_tumor
NR6A1	0.858840086321599	1.00250277971455	dist2vessel	0.930723310176744	KRT16_tumor
NRBF2	0.050859310861323	0.977557258159904	dist2vessel	0.155089241253457	KRT16_tumor
NRBP1	0.000180757350967763	0.974131110035142	dist2vessel	0.00181766655973167	KRT16_tumor
NRBP2	0.000331390446196222	1.02728200133544	dist2vessel	0.00301485407079089	KRT16_tumor
NRDC	0.487762051656279	0.995603526474979	dist2vessel	0.689284113858335	KRT16_tumor
NRG2	0.117524728944025	0.978905616420678	dist2vessel	0.277492834372006	KRT16_tumor
NRIP1	0.0132206291177882	0.969186456871191	dist2vessel	0.0575605852359088	KRT16_tumor
NRIP2	0.506498025234963	0.989700479805715	dist2vessel	0.704900960557694	KRT16_tumor
NRL	0.801433651842331	1.00408800611995	dist2vessel	0.9008741739508	KRT16_tumor
NRN1	0.000855041106885798	1.03714698447701	dist2vessel	0.0066230163548026	KRT16_tumor
NRSN2	0.163222906527565	0.98239102655428	dist2vessel	0.345177024639559	KRT16_tumor
NRXN3	0.0432756839445211	0.962656553234312	dist2vessel	0.138664180985194	KRT16_tumor
NSD1	0.453630940984445	0.990656054509377	dist2vessel	0.659791812863086	KRT16_tumor
NSD3	0.331489052993391	1.00604871511197	dist2vessel	0.543167970053117	KRT16_tumor
NSDHL	0.0119360873660215	1.03446807681425	dist2vessel	0.0528388582616505	KRT16_tumor
NSF	0.337822633439193	1.00752646430093	dist2vessel	0.548434039617325	KRT16_tumor
NSFL1C	0.437654405784191	0.99606175513007	dist2vessel	0.647009983476479	KRT16_tumor
NSL1	0.924030523241521	1.00091682492678	dist2vessel	0.965328657371893	KRT16_tumor
NSMAF	0.244005024393023	0.989924051659535	dist2vessel	0.447856913773746	KRT16_tumor
NSMCE2	0.799900680815897	1.00249234709641	dist2vessel	0.9008741739508	KRT16_tumor
NSMCE4A	0.00355835548053631	0.967760313304619	dist2vessel	0.0209794708539953	KRT16_tumor
NSMF	0.782047801552437	0.997345553077134	dist2vessel	0.891709793099481	KRT16_tumor
NSUN2	0.869487232523605	1.0010966460292	dist2vessel	0.936243624203975	KRT16_tumor
NSUN3	0.335507353716221	1.00835787545758	dist2vessel	0.546290227315146	KRT16_tumor
NSUN4	0.510778600012463	0.992361923580562	dist2vessel	0.707836590853228	KRT16_tumor
NSUN5	0.998136284083107	1.00001673794463	dist2vessel	0.999083232391545	KRT16_tumor
NSUN6	0.487938116677024	1.00669515538982	dist2vessel	0.689284113858335	KRT16_tumor
NSUN7	0.64957840336907	1.00559961813847	dist2vessel	0.808554707555217	KRT16_tumor
NT5C	0.146312430570953	1.01265321130838	dist2vessel	0.321818160475731	KRT16_tumor
NT5C2	0.0164803826963746	0.983782280838305	dist2vessel	0.0672196767875764	KRT16_tumor
NT5C3A	3.70026549092745e-11	0.938561380306822	dist2vessel	1.37656825117883e-09	KRT16_tumor
NT5C3B	0.604846057741053	0.99497176792671	dist2vessel	0.778413469980345	KRT16_tumor
NT5DC1	0.0832125780742438	1.01642871540249	dist2vessel	0.218285397627626	KRT16_tumor
NT5DC3	0.0034536200779924	1.03138313993769	dist2vessel	0.0204992400734171	KRT16_tumor
NT5M	0.854818751520024	0.99715149326312	dist2vessel	0.928142475615877	KRT16_tumor
NTAQ1	0.533650284098738	1.00580536054108	dist2vessel	0.72657128027464	KRT16_tumor
NTMT1	0.606156400451862	0.995184471184711	dist2vessel	0.779388100761419	KRT16_tumor
NTN4	0.0199194311920194	1.01466269632403	dist2vessel	0.077184143161644	KRT16_tumor
NTN5	0.376348630978428	1.01283400891748	dist2vessel	0.587970534675289	KRT16_tumor
NTNG1	0.342232871908719	0.986569729661176	dist2vessel	0.55276259213304	KRT16_tumor
NTPCR	0.19300343938733	1.01677089688381	dist2vessel	0.384164595253757	KRT16_tumor
NTSR2	0.724500960978856	1.00632568342119	dist2vessel	0.859422996227014	KRT16_tumor
NUBP2	0.570122378541126	0.99403283025026	dist2vessel	0.753821079185697	KRT16_tumor
NUBPL	0.883073268160191	1.00197378716156	dist2vessel	0.943181074154794	KRT16_tumor
NUCB2	2.55869949331151e-11	0.959097581244587	dist2vessel	9.84229843932058e-10	KRT16_tumor
NUDC	0.224826960253113	0.993226016087184	dist2vessel	0.424930005889677	KRT16_tumor
NUDCD1	0.749876676720904	1.00249088934157	dist2vessel	0.874083963862377	KRT16_tumor
NUDCD3	0.296009613259117	0.991725947886266	dist2vessel	0.505240029194298	KRT16_tumor
NUDT12	0.777198923289217	1.00510225449338	dist2vessel	0.888436956332306	KRT16_tumor
NUDT13	0.248713755022854	1.01785986043125	dist2vessel	0.453371933471611	KRT16_tumor
NUDT14	0.0370410631466165	0.979615451918957	dist2vessel	0.123584582894227	KRT16_tumor
NUDT16L1	0.576658480687293	1.00643104019639	dist2vessel	0.758409584403203	KRT16_tumor
NUDT18	8.93279210305986e-05	1.04363671428177	dist2vessel	0.000973637477643003	KRT16_tumor
NUDT19	0.0102259665518368	0.969297865878551	dist2vessel	0.0471628435676226	KRT16_tumor
NUDT2	0.595893759759028	1.00554194409878	dist2vessel	0.772682400970469	KRT16_tumor
NUDT22	0.0825284826625581	0.989726771533152	dist2vessel	0.216972692972167	KRT16_tumor
NUDT4	0.805646753573906	0.996072329846653	dist2vessel	0.902349790248345	KRT16_tumor
NUDT4B	0.0730387896435728	1.01552396684308	dist2vessel	0.199228698497649	KRT16_tumor
NUDT5	0.743262410212851	1.00331603768538	dist2vessel	0.870244412350795	KRT16_tumor
NUDT8	0.609938767667465	1.00576058521828	dist2vessel	0.782697132793035	KRT16_tumor
NUDT9	0.112050349409493	0.97731117729228	dist2vessel	0.268243797196623	KRT16_tumor
NUFIP2	0.393950952883653	0.994529151111171	dist2vessel	0.605796109188835	KRT16_tumor
NUMB	0.00477113961576738	0.979642377298834	dist2vessel	0.0261094684498209	KRT16_tumor
NUMBL	0.0411531571166302	1.02258842003269	dist2vessel	0.133591813597779	KRT16_tumor
NUP133	0.364886429491892	0.991242621463474	dist2vessel	0.576082898444661	KRT16_tumor
NUP155	0.50252272578445	0.993815421558562	dist2vessel	0.701178038231376	KRT16_tumor
NUP160	0.0608988600242323	0.981133405719522	dist2vessel	0.175860993743446	KRT16_tumor
NUP188	0.537856400039494	0.995161405165578	dist2vessel	0.729540245448981	KRT16_tumor
NUP210	0.291263465336636	0.993781332981704	dist2vessel	0.50118820832302	KRT16_tumor
NUP214	0.913111997022536	0.999127530280965	dist2vessel	0.959615313581774	KRT16_tumor
NUP42	0.597357928672567	0.995925704335719	dist2vessel	0.773441867124415	KRT16_tumor
NUP54	0.893620946833319	0.99845707732425	dist2vessel	0.948464925428755	KRT16_tumor
NUP58	0.726490644895006	0.996533618153078	dist2vessel	0.860468983311397	KRT16_tumor
NUP98	0.886838943968093	1.00135182244249	dist2vessel	0.94451225829898	KRT16_tumor
NUPR2	0.115676147459386	1.00860198731512	dist2vessel	0.274108191527563	KRT16_tumor
NUTM2B	0.116766858715801	1.01723912617781	dist2vessel	0.275941016961855	KRT16_tumor
NUTM2E	0.750788895612312	0.996646426008953	dist2vessel	0.87449391674121	KRT16_tumor
NVL	0.750158731217502	0.998208662187201	dist2vessel	0.874222709480778	KRT16_tumor
NWD1	0.0517659422550753	1.02037323981952	dist2vessel	0.156622117766024	KRT16_tumor
NXF1	0.313572229794537	0.994182181299602	dist2vessel	0.524318706244337	KRT16_tumor
NXNL2	1.14328645398981e-05	1.05701863478141	dist2vessel	0.000158658526469619	KRT16_tumor
NXPH4	1.10035608403984e-18	1.11220294611502	dist2vessel	7.20596827267084e-17	KRT16_tumor
NXT1	0.617800962168073	0.992150119375711	dist2vessel	0.787615642711912	KRT16_tumor
OAS1	0.51586114420983	1.00315521172713	dist2vessel	0.711600755011987	KRT16_tumor
OASL	0.197404509857297	0.99058774803333	dist2vessel	0.390814162556174	KRT16_tumor
OAT	4.1509569523703e-05	0.979513040912304	dist2vessel	0.000503708773209529	KRT16_tumor
OAZ3	0.105306731563677	0.98280306013533	dist2vessel	0.257070406934867	KRT16_tumor
OBI1	0.176733009082571	1.02440044675131	dist2vessel	0.363937724524505	KRT16_tumor
OBP2A	6.08322442179251e-19	0.945948835784563	dist2vessel	4.11995472805845e-17	KRT16_tumor
OBSCN	0.177945909406671	1.01686326572479	dist2vessel	0.365675152006862	KRT16_tumor
OBSL1	2.16254392520031e-07	1.02341070939478	dist2vessel	4.43937773660292e-06	KRT16_tumor
OCA2	0.0096397647759508	1.02217709987633	dist2vessel	0.0451985183932746	KRT16_tumor
OCIAD2	0.386778235702758	0.991264651334496	dist2vessel	0.598599753849347	KRT16_tumor
OCLN	0.00209665565114212	1.03874744339875	dist2vessel	0.0137418522577751	KRT16_tumor
OCRL	0.00910862787588574	1.0204914943617	dist2vessel	0.0430997355407059	KRT16_tumor
ODAD1	0.00782403392540623	0.97144995270398	dist2vessel	0.0384124193462943	KRT16_tumor
ODAD3	0.398817919534394	1.00979425153727	dist2vessel	0.609965874230947	KRT16_tumor
ODF2	1.56628599181628e-06	0.978096236801128	dist2vessel	2.70987995614677e-05	KRT16_tumor
ODF2L	0.616843156142127	0.994668626009576	dist2vessel	0.787095840462193	KRT16_tumor
ODR4	0.689486949605525	1.00277707371798	dist2vessel	0.836360063085239	KRT16_tumor
OFD1	0.00736514048191439	1.02034670791936	dist2vessel	0.036613157577597	KRT16_tumor
OGA	0.0795283350123242	0.989614644145438	dist2vessel	0.211826059374002	KRT16_tumor
OGDH	0.795451547281508	0.998132690112778	dist2vessel	0.898102159841846	KRT16_tumor
OGFOD2	0.105378136573959	0.981731312644493	dist2vessel	0.257165492519881	KRT16_tumor
OGFOD3	0.0169682498744704	0.972367053714577	dist2vessel	0.0685905689718369	KRT16_tumor
OGFR	0.594776160789269	0.996845098570864	dist2vessel	0.771612033086798	KRT16_tumor
OGT	0.0541158977411371	1.00691770870732	dist2vessel	0.161694711048556	KRT16_tumor
OLA1	0.0494640735635427	1.01368669182638	dist2vessel	0.152096747736714	KRT16_tumor
OLFM1	0.721583813283367	1.00463141241314	dist2vessel	0.85783865847207	KRT16_tumor
OLIG1	0.01654158552393	1.0264674866237	dist2vessel	0.0673563842197437	KRT16_tumor
OMA1	0.154871335554402	0.982774496651313	dist2vessel	0.333932098757301	KRT16_tumor
OMP	0.0754220671658087	1.02656813941424	dist2vessel	0.203696135044945	KRT16_tumor
ONECUT2	0.473570718093248	1.01428348442198	dist2vessel	0.678071706925413	KRT16_tumor
OPA1	0.00864035816337026	0.981592360375824	dist2vessel	0.0414193575841173	KRT16_tumor
OPHN1	0.00322358715651451	1.03376571051347	dist2vessel	0.0195139072790076	KRT16_tumor
OPLAH	2.80625440542956e-05	1.02676207507805	dist2vessel	0.000352405069867255	KRT16_tumor
OPN3	3.11856973903613e-06	1.03055807736303	dist2vessel	5.02267207563461e-05	KRT16_tumor
OPRL1	0.0536562868715928	1.04663932759811	dist2vessel	0.16086735420753	KRT16_tumor
OPTN	0.432863313841172	1.00641979999335	dist2vessel	0.642684822723899	KRT16_tumor
OR10G9	0.11142041601697	0.979804368132626	dist2vessel	0.267301052533596	KRT16_tumor
OR10H1	0.000612781087700445	1.05229744975098	dist2vessel	0.00500069756842258	KRT16_tumor
OR10H5	3.90543255808461e-06	1.01888144445463	dist2vessel	6.06797011573774e-05	KRT16_tumor
OR14K1	0.692811927326228	1.00575010267631	dist2vessel	0.838912242074118	KRT16_tumor
OR1I1	0.541064150265173	1.01420939485587	dist2vessel	0.732114979952135	KRT16_tumor
OR2A4	0.272961126482356	0.988339437905392	dist2vessel	0.480739313507523	KRT16_tumor
OR2A7	0.312299863965837	1.01152047040509	dist2vessel	0.5232954371041	KRT16_tumor
OR2T29	0.510156920806787	0.989280132720245	dist2vessel	0.707632411865413	KRT16_tumor
OR2T3	0.767827099984553	0.996445007138401	dist2vessel	0.884083397308573	KRT16_tumor
OR2T4	0.0109154598345924	1.04788601722197	dist2vessel	0.0495952429640539	KRT16_tumor
OR2T8	0.514691851470969	1.0097370606674	dist2vessel	0.711145288763027	KRT16_tumor
OR4A16	0.66654049350617	1.00927499968194	dist2vessel	0.820134607227157	KRT16_tumor
OR4F3	0.446540409086626	1.01558071650168	dist2vessel	0.655256704000449	KRT16_tumor
OR4M2	0.00306204240474545	1.04462106764279	dist2vessel	0.0186930847574753	KRT16_tumor
OR51I2	0.597082273454307	1.00852700784473	dist2vessel	0.773441867124415	KRT16_tumor
OR52B6	0.398102427354487	0.989431811091293	dist2vessel	0.609106706769059	KRT16_tumor
OR52R1	0.539779807317202	1.0125925762293	dist2vessel	0.731147896270344	KRT16_tumor
OR5D16	0.635665191277998	1.01143615341762	dist2vessel	0.799279099840783	KRT16_tumor
OR5F1	0.305687299009803	1.01598189386846	dist2vessel	0.515485455916935	KRT16_tumor
OR5M10	0.880286596354508	1.00218336561873	dist2vessel	0.942412932748108	KRT16_tumor
OR5V1	0.0776658509136045	1.03570276248754	dist2vessel	0.207883741331131	KRT16_tumor
OR7A5	0.974706546513126	0.999559845968512	dist2vessel	0.990366478289091	KRT16_tumor
OR8D2	0.768503229843087	1.00569616591596	dist2vessel	0.884188673263237	KRT16_tumor
OR8H1	0.811608846663109	0.99428899509674	dist2vessel	0.905432462233008	KRT16_tumor
OR8H2	0.804575298717199	0.99246523633728	dist2vessel	0.901944141994123	KRT16_tumor
ORAI2	0.976273612940239	0.999556898923972	dist2vessel	0.991285508577454	KRT16_tumor
ORC2	0.17814207611649	0.989832409959305	dist2vessel	0.365793680007014	KRT16_tumor
ORC4	0.0631033937007066	0.98068603333294	dist2vessel	0.180740367651318	KRT16_tumor
ORC5	0.906542227343472	1.00116991348178	dist2vessel	0.955371806020704	KRT16_tumor
ORM1	2.5564672709399e-23	0.942241503821052	dist2vessel	2.17822007042234e-21	KRT16_tumor
ORM2	2.35515070873652e-43	0.940920520928402	dist2vessel	4.66555355400705e-41	KRT16_tumor
ORMDL1	0.598289772127987	0.995856473008566	dist2vessel	0.773889675863886	KRT16_tumor
ORMDL2	0.0205357363333113	1.0262682551636	dist2vessel	0.0791080090934171	KRT16_tumor
ORMDL3	0.00567073629241857	0.985809846339636	dist2vessel	0.0299566095874165	KRT16_tumor
OS9	5.43135258825137e-07	0.97082890879293	dist2vessel	1.05485387032607e-05	KRT16_tumor
OSBP	0.53731436069304	0.994327147455244	dist2vessel	0.729540245448981	KRT16_tumor
OSBPL10	0.21354802345462	1.01465607429139	dist2vessel	0.410517840333433	KRT16_tumor
OSBPL11	0.00726906799127616	0.965975160328287	dist2vessel	0.0362264746936304	KRT16_tumor
OSBPL1A	0.0193471062025189	0.977304240111869	dist2vessel	0.0754460972188778	KRT16_tumor
OSBPL2	0.409378450375403	0.983097990769431	dist2vessel	0.618652466461328	KRT16_tumor
OSBPL5	0.166608526969082	1.00747007060977	dist2vessel	0.349816101670112	KRT16_tumor
OSBPL7	0.70738111211862	0.996408661467237	dist2vessel	0.847872928819837	KRT16_tumor
OSCP1	0.728736558666212	0.995566237931963	dist2vessel	0.861741014857378	KRT16_tumor
OSER1	0.138636039508573	1.01517338745016	dist2vessel	0.310444849188362	KRT16_tumor
OSGIN2	0.287159251075591	1.01166696365319	dist2vessel	0.496928904158063	KRT16_tumor
OSMR	0.158985429807142	1.01371504436721	dist2vessel	0.340555141188977	KRT16_tumor
OST4	0.21939695032811	0.993357151132795	dist2vessel	0.4183112209817	KRT16_tumor
OTUB1	0.111637615442971	1.00891308940176	dist2vessel	0.267660049854797	KRT16_tumor
OTUD5	0.158133910041842	0.989623729069493	dist2vessel	0.33924352959233	KRT16_tumor
OTUD6B	0.385299531999327	0.986394670466149	dist2vessel	0.597010850911745	KRT16_tumor
OTUD7B	0.807850442920971	0.997776586908298	dist2vessel	0.903642985559821	KRT16_tumor
OTULIN	0.400188580958346	1.00859671500369	dist2vessel	0.611221679766788	KRT16_tumor
OVCA2	0.725587181904576	1.00530909704513	dist2vessel	0.860067738131917	KRT16_tumor
OVOL1	0.959961868719014	0.999300439300064	dist2vessel	0.982249115908529	KRT16_tumor
OVOL2	0.933509958928441	1.0007871207426	dist2vessel	0.969660383696884	KRT16_tumor
OXA1L	0.0412745958105177	0.985568268801186	dist2vessel	0.133876339419788	KRT16_tumor
OXCT1	2.63945044262262e-05	0.959232378710831	dist2vessel	0.00033571437090436	KRT16_tumor
OXER1	1.66747123998766e-10	1.07065772693152	dist2vessel	5.7448009155053e-09	KRT16_tumor
OXLD1	0.429815682322373	1.00698525696951	dist2vessel	0.639477932167196	KRT16_tumor
OXSR1	6.32223139479531e-06	1.03187195930197	dist2vessel	9.47020067530398e-05	KRT16_tumor
OXT	5.82958201788677e-05	1.03427612987665	dist2vessel	0.000679317763378453	KRT16_tumor
P2RX2	0.582193408517632	0.99042819076432	dist2vessel	0.762781178752268	KRT16_tumor
P2RX4	0.304890707385243	1.00751520376959	dist2vessel	0.514361074158115	KRT16_tumor
P2RX6	0.198068362460992	1.0238863656451	dist2vessel	0.391574173193796	KRT16_tumor
P2RY1	0.00885552540684093	1.03213035103889	dist2vessel	0.0422463475760431	KRT16_tumor
P2RY2	0.23421749812164	0.99103911635896	dist2vessel	0.436911709806435	KRT16_tumor
P4HA1	2.30263083996496e-18	1.06143251247506	dist2vessel	1.49557760458052e-16	KRT16_tumor
P4HB	0.00608153090587785	0.990796300472847	dist2vessel	0.0315586449889824	KRT16_tumor
P4HTM	0.339465198706614	0.988726664017946	dist2vessel	0.549636745923827	KRT16_tumor
PABPC1	6.29073193386747e-05	0.99452517435199	dist2vessel	0.000720566196330385	KRT16_tumor
PABPC1L	0.00268367309269637	1.0145496635077	dist2vessel	0.0168372332434885	KRT16_tumor
PABPC4	0.236164561733805	0.992559351256684	dist2vessel	0.438362142698212	KRT16_tumor
PABPN1	0.223392281285774	1.00452296083119	dist2vessel	0.423382070535392	KRT16_tumor
PABPN1L	0.000427367343669615	0.961718794529064	dist2vessel	0.00368093351221525	KRT16_tumor
PACC1	0.277480543951943	1.00881059478164	dist2vessel	0.48666574375281	KRT16_tumor
PACRGL	0.440601324660139	0.992229245114848	dist2vessel	0.649669686752316	KRT16_tumor
PACS1	0.00127674693659577	0.974527324392955	dist2vessel	0.00919722065962261	KRT16_tumor
PACS2	0.727744108533551	1.002445959158	dist2vessel	0.861388608209459	KRT16_tumor
PACSIN2	0.200463763954117	1.01164017933334	dist2vessel	0.394064714852995	KRT16_tumor
PACSIN3	0.0149031204131582	0.980070855466947	dist2vessel	0.0625508952630009	KRT16_tumor
PADI1	0.00657418160146448	1.04846081854928	dist2vessel	0.0337176796181259	KRT16_tumor
PADI2	1.24205434887067e-05	1.02737877115521	dist2vessel	0.000169950022503303	KRT16_tumor
PADI6	0.138445261533626	1.02375400459812	dist2vessel	0.310161224877707	KRT16_tumor
PAFAH1B2	0.810530883881258	0.997840169305592	dist2vessel	0.905108050151507	KRT16_tumor
PAFAH1B3	0.435219682953065	0.993111318909432	dist2vessel	0.644613227611231	KRT16_tumor
PAGE2	0.624973366722712	1.00700025625796	dist2vessel	0.793086851995124	KRT16_tumor
PAICS	0.00183824347514842	0.977069302524889	dist2vessel	0.0123129681293965	KRT16_tumor
PAIP1	0.582917282468751	0.993656071806304	dist2vessel	0.763196885391473	KRT16_tumor
PAIP2	0.168160267967487	0.989328624845964	dist2vessel	0.352327330347531	KRT16_tumor
PAIP2B	0.653320963417115	1.00520042433924	dist2vessel	0.811555935744978	KRT16_tumor
PAK4	0.844395358328445	0.998710824808771	dist2vessel	0.922131865958462	KRT16_tumor
PAK6	0.79973158715372	0.997046076002888	dist2vessel	0.9008741739508	KRT16_tumor
PALM3	7.45408637591827e-11	1.03977368451542	dist2vessel	2.68482638376256e-09	KRT16_tumor
PALMD	0.361301457795571	1.01269915677743	dist2vessel	0.572590550314421	KRT16_tumor
PALS1	0.362375078011041	1.01379799810707	dist2vessel	0.573489138837525	KRT16_tumor
PALS2	0.502793692559969	1.00910338228681	dist2vessel	0.701304720791821	KRT16_tumor
PAM16	0.243074302282937	0.988229950229686	dist2vessel	0.446952831192066	KRT16_tumor
PAN2	1.13004990650705e-09	1.0570580378898	dist2vessel	3.48424726037427e-08	KRT16_tumor
PAN3	0.496755339686554	1.00603010549545	dist2vessel	0.696565087891745	KRT16_tumor
PANK2	0.0965972845534294	0.989511324750655	dist2vessel	0.242303539981442	KRT16_tumor
PANK3	0.855890787516714	1.00144614729947	dist2vessel	0.928670217757421	KRT16_tumor
PANX2	0.77732627691215	1.00343287601156	dist2vessel	0.888436956332306	KRT16_tumor
PAOX	0.00714486662425356	0.970853618355767	dist2vessel	0.0357423757137533	KRT16_tumor
PAPOLA	0.0371132254761238	0.985490723199553	dist2vessel	0.123747064097351	KRT16_tumor
PAPOLG	0.00738374123288929	1.0308178269751	dist2vessel	0.0366826116171879	KRT16_tumor
PAQR4	0.466293450828825	1.00768127124613	dist2vessel	0.671561931724258	KRT16_tumor
PAQR6	0.677573218429535	0.996867865459909	dist2vessel	0.828630283772143	KRT16_tumor
PARD3	0.123078065321733	1.00775183475107	dist2vessel	0.285902290557213	KRT16_tumor
PARD3B	0.00923358061834246	0.979367670879276	dist2vessel	0.0435258136940783	KRT16_tumor
PARD6B	0.0404584228877968	1.02575151149747	dist2vessel	0.131931087639054	KRT16_tumor
PARG	0.235946816570797	0.989706809721072	dist2vessel	0.438362142698212	KRT16_tumor
PARL	0.599746557013964	0.995973739921919	dist2vessel	0.77434886446595	KRT16_tumor
PARN	0.104588370976353	0.988239666415295	dist2vessel	0.255947576163255	KRT16_tumor
PARP1	0.0923976979317189	0.991603309747865	dist2vessel	0.234441036955152	KRT16_tumor
PARP10	0.814627689351755	0.999048919037722	dist2vessel	0.906489230504608	KRT16_tumor
PARP12	0.00165676107205916	0.978830428146988	dist2vessel	0.0113861012445766	KRT16_tumor
PARP3	0.0511588393720885	0.980432193797183	dist2vessel	0.155583791725547	KRT16_tumor
PARP4	0.404881411031343	1.00614982872327	dist2vessel	0.61475011402586	KRT16_tumor
PARP6	0.152718731503272	1.01060344624737	dist2vessel	0.330892889458399	KRT16_tumor
PARP8	0.815919365124347	1.00199063651906	dist2vessel	0.906909663008744	KRT16_tumor
PARP9	0.00704710203031295	0.985269386555844	dist2vessel	0.0354547533258411	KRT16_tumor
PASK	0.802103471864345	0.998521278345082	dist2vessel	0.9008741739508	KRT16_tumor
PATE1	0.970426799374264	0.999080501457439	dist2vessel	0.988007446773952	KRT16_tumor
PATE4	0.699084481202615	1.00528015172155	dist2vessel	0.842004169182174	KRT16_tumor
PATJ	0.000842955397240259	1.0214119385881	dist2vessel	0.00657438835406675	KRT16_tumor
PATL1	0.0290891248022374	0.977993940031479	dist2vessel	0.102994738575929	KRT16_tumor
PATZ1	0.387369367592958	1.00838942801627	dist2vessel	0.598929730498849	KRT16_tumor
PAWR	0.454721624840856	1.00356225110132	dist2vessel	0.660534217275699	KRT16_tumor
PAX5	0.148006363870456	0.956791504804038	dist2vessel	0.324247284299004	KRT16_tumor
PAX6	0.804036048027924	0.996715268909112	dist2vessel	0.901915782354363	KRT16_tumor
PAX7	0.00280830206200374	0.970880539131198	dist2vessel	0.0174755275735572	KRT16_tumor
PAX9	0.704695085610239	0.994236226237654	dist2vessel	0.845804886152005	KRT16_tumor
PAXBP1	8.27052340354897e-05	0.972574165807533	dist2vessel	0.000906440213689101	KRT16_tumor
PAXIP1	0.488431112402929	1.00909989148996	dist2vessel	0.689775108658138	KRT16_tumor
PAXX	0.132854843119102	0.993195693803441	dist2vessel	0.30137854815556	KRT16_tumor
PBDC1	2.72961841886261e-21	1.06358069251362	dist2vessel	2.12053885794778e-19	KRT16_tumor
PBLD	0.0658408178409615	1.02209803329277	dist2vessel	0.185616733336129	KRT16_tumor
PBOV1	0.810445553205173	0.99602068476243	dist2vessel	0.905108050151507	KRT16_tumor
PBX1	0.910408604187116	1.00043593138582	dist2vessel	0.957917644347193	KRT16_tumor
PBXIP1	0.627937446430618	1.00333576771461	dist2vessel	0.795021506062669	KRT16_tumor
PC	0.267577606747599	0.988437017873716	dist2vessel	0.475187125922899	KRT16_tumor
PCBD1	0.769207133652851	0.998472304980667	dist2vessel	0.884259005812447	KRT16_tumor
PCBP1	0.741854143455172	1.00106347917322	dist2vessel	0.86954540624653	KRT16_tumor
PCBP2	0.000202207399109226	1.01133404160751	dist2vessel	0.00199786961414153	KRT16_tumor
PCBP3	0.00380927361796462	1.0424408470351	dist2vessel	0.0220165456956613	KRT16_tumor
PCBP4	0.0707136268161868	1.02233534906368	dist2vessel	0.195034729861282	KRT16_tumor
PCCA	0.422378135807862	0.993168039590999	dist2vessel	0.631614332542272	KRT16_tumor
PCCB	0.00480048588108366	0.980864040036898	dist2vessel	0.0261796628504521	KRT16_tumor
PCDH1	0.458295914605447	1.00678073667553	dist2vessel	0.663415569480008	KRT16_tumor
PCDH7	0.820316709976317	0.998109061884862	dist2vessel	0.909610496821356	KRT16_tumor
PCED1A	1.72702587008224e-11	1.04374169398903	dist2vessel	6.84247649726584e-10	KRT16_tumor
PCF11	0.904144123518904	0.998889171425337	dist2vessel	0.953962952169225	KRT16_tumor
PCGF1	0.263509445604773	0.991343141531961	dist2vessel	0.47049320571704	KRT16_tumor
PCGF2	0.0809610113859561	0.983550233382001	dist2vessel	0.214703833407736	KRT16_tumor
PCGF3	0.244896287270718	0.993307724969837	dist2vessel	0.448891552239919	KRT16_tumor
PCGF5	0.668012061410642	0.995603970493798	dist2vessel	0.821418262675782	KRT16_tumor
PCGF6	1.89116480842285e-20	1.02460656370058	dist2vessel	1.40052242448063e-18	KRT16_tumor
PCID2	0.000235508535477343	0.969235701573259	dist2vessel	0.00228417336000301	KRT16_tumor
PCK2	0.203936876404242	1.00897456885568	dist2vessel	0.398912813781094	KRT16_tumor
PCLO	0.112365974184165	1.02508954426808	dist2vessel	0.26875580423644	KRT16_tumor
PCMTD1	0.208036107989835	1.01094514836852	dist2vessel	0.403346738368351	KRT16_tumor
PCMTD2	0.0579248772426162	1.02156850973037	dist2vessel	0.16999878787796	KRT16_tumor
PCNA	1.40615607511787e-06	0.973466858235503	dist2vessel	2.47608460871867e-05	KRT16_tumor
PCNP	0.135036896143181	0.990834509143399	dist2vessel	0.304592190446502	KRT16_tumor
PCNT	0.902035282977309	0.999316588781412	dist2vessel	0.952776270636123	KRT16_tumor
PCNX2	0.0517332912073935	0.988211728566599	dist2vessel	0.156583116702592	KRT16_tumor
PCNX3	0.644053663703958	1.00471705790755	dist2vessel	0.80508989298089	KRT16_tumor
PCNX4	0.00208952149542257	0.966258510526607	dist2vessel	0.0137177865200733	KRT16_tumor
PCP2	0.00025761327255913	1.03572526883424	dist2vessel	0.00245351871605594	KRT16_tumor
PCP4L1	0.00095570649093351	1.02546814306698	dist2vessel	0.00719185017488807	KRT16_tumor
PCSK1N	1.23213335737232e-07	1.02962148154541	dist2vessel	2.67491088323788e-06	KRT16_tumor
PCSK4	0.964401588009177	1.00052249552998	dist2vessel	0.984379058613558	KRT16_tumor
PCSK7	0.520636297977068	1.00688216754675	dist2vessel	0.715125726242093	KRT16_tumor
PCTP	0.0849046203914772	1.0197486759488	dist2vessel	0.221022641915621	KRT16_tumor
PCYOX1	0.811611802649617	0.998029269355393	dist2vessel	0.905432462233008	KRT16_tumor
PCYT1A	0.00420019262689306	0.981229008347106	dist2vessel	0.0235877578848339	KRT16_tumor
PCYT2	0.149593222852855	0.986176908200921	dist2vessel	0.326460120596535	KRT16_tumor
PDAP1	0.730597030026782	0.99848763443062	dist2vessel	0.862522477045921	KRT16_tumor
PDCD10	0.799209531942153	0.998630356750845	dist2vessel	0.9008741739508	KRT16_tumor
PDCD11	0.582448866950899	0.994365318228427	dist2vessel	0.76289469468592	KRT16_tumor
PDCD4	0.204113548465776	0.990823023431392	dist2vessel	0.399061376275057	KRT16_tumor
PDCD6	0.613915993571159	0.997710218270471	dist2vessel	0.78449771537782	KRT16_tumor
PDCL	0.820314810010185	1.00245029206739	dist2vessel	0.909610496821356	KRT16_tumor
PDE4A	0.787359133803501	0.99709597147472	dist2vessel	0.894101851963253	KRT16_tumor
PDE4B	0.000301918730311499	0.974554186704203	dist2vessel	0.00281514124397968	KRT16_tumor
PDE4DIP	0.0646113744486169	0.982729572145565	dist2vessel	0.183374115734542	KRT16_tumor
PDE7A	0.00599511301784627	0.981038482816289	dist2vessel	0.0312124018090761	KRT16_tumor
PDE9A	0.353792733067893	1.01138722124473	dist2vessel	0.566011228917824	KRT16_tumor
PDF	0.0211541509334509	1.01947937287042	dist2vessel	0.0810451935905744	KRT16_tumor
PDHA1	0.072991076343316	0.990995896521176	dist2vessel	0.199167110518056	KRT16_tumor
PDHX	0.0631815772834619	0.972868890032023	dist2vessel	0.180740367651318	KRT16_tumor
PDIA4	0.540024200644147	1.00311800407629	dist2vessel	0.731228941542074	KRT16_tumor
PDIA5	0.0601641719762385	1.02698717524282	dist2vessel	0.174566422094366	KRT16_tumor
PDIA6	0.00304858727037894	0.980878369816426	dist2vessel	0.0186396647611749	KRT16_tumor
PDK1	6.20669411317522e-30	1.08790320359206	dist2vessel	7.5664375619693e-28	KRT16_tumor
PDK3	0.643929958176393	0.994903252280095	dist2vessel	0.80508989298089	KRT16_tumor
PDLIM1	0.0582579553062284	0.991348228490254	dist2vessel	0.170849754939509	KRT16_tumor
PDP1	0.0406014600500117	1.01354045919734	dist2vessel	0.132234266106162	KRT16_tumor
PDRG1	0.101474028079013	1.01703247698874	dist2vessel	0.251118113209899	KRT16_tumor
PDS5A	0.339311044468304	0.991250380066005	dist2vessel	0.549501927013291	KRT16_tumor
PDS5B	0.504923240957314	0.994506463444905	dist2vessel	0.703289112558579	KRT16_tumor
PDX1	0.170422647782322	0.97833244495505	dist2vessel	0.355124450146453	KRT16_tumor
PDXDC1	0.0475128351727521	1.0066008887925	dist2vessel	0.148400357078789	KRT16_tumor
PDXK	0.758617372276811	0.998691339129235	dist2vessel	0.878508724467723	KRT16_tumor
PDXP	0.983405443792667	0.999736089836849	dist2vessel	0.993940118938401	KRT16_tumor
PDZD2	0.399179281349548	0.990416503990278	dist2vessel	0.610282968437935	KRT16_tumor
PDZD4	0.263346300784199	1.01150424321432	dist2vessel	0.470307885376154	KRT16_tumor
PDZD7	0.324290263333756	1.01543794224531	dist2vessel	0.535237668539196	KRT16_tumor
PDZK1IP1	0.115558842346649	0.994152038649756	dist2vessel	0.273994095378469	KRT16_tumor
PEA15	0.197254233085807	1.01195202744563	dist2vessel	0.390662970000484	KRT16_tumor
PEBP1	0.000403121248506027	0.977819162304604	dist2vessel	0.00351025579468325	KRT16_tumor
PEBP4	0.993697656123842	0.999875361465722	dist2vessel	0.997440405204234	KRT16_tumor
PECR	0.70100764724348	1.00400499309398	dist2vessel	0.843167060831411	KRT16_tumor
PEDS1	0.96775717723001	1.00062442255225	dist2vessel	0.986371505941722	KRT16_tumor
PELI1	0.213245637401024	0.989476950289263	dist2vessel	0.410063858511488	KRT16_tumor
PELI3	0.557412706786677	0.991204649159341	dist2vessel	0.744285346375133	KRT16_tumor
PELP1	0.0508079948827767	0.98093814070575	dist2vessel	0.155085728602127	KRT16_tumor
PEMT	0.809299412710045	0.996871787468059	dist2vessel	0.904578121293208	KRT16_tumor
PEPD	0.87143694025529	0.998224229510313	dist2vessel	0.937069658648788	KRT16_tumor
PER2	0.277232351404627	0.993950954669663	dist2vessel	0.486338090000058	KRT16_tumor
PER3	0.974681367285116	1.00041402735334	dist2vessel	0.990366478289091	KRT16_tumor
PERP	3.74182940116974e-05	1.02795271941398	dist2vessel	0.000459693894184015	KRT16_tumor
PES1	0.983895128346026	1.00014031733139	dist2vessel	0.993940118938401	KRT16_tumor
PEX1	0.889771699816317	1.00128073075444	dist2vessel	0.946763924982475	KRT16_tumor
PEX10	0.270235341716559	1.00981429414504	dist2vessel	0.477445896936903	KRT16_tumor
PEX11A	0.91077053646109	1.00139009862895	dist2vessel	0.958171233525979	KRT16_tumor
PEX11B	0.396358841939411	0.990582285644528	dist2vessel	0.608082761573648	KRT16_tumor
PEX13	0.907391510516698	0.999006706780912	dist2vessel	0.955743660657623	KRT16_tumor
PEX16	0.0306797348758791	1.01604785099284	dist2vessel	0.107189690986096	KRT16_tumor
PEX19	0.515246111093966	0.993633743281726	dist2vessel	0.711600755011987	KRT16_tumor
PEX2	0.0510278760755181	1.02412437594124	dist2vessel	0.155338029205688	KRT16_tumor
PEX5	0.568879313177838	1.00538215018361	dist2vessel	0.752931297414597	KRT16_tumor
PFDN2	0.507836848095398	1.00353631975606	dist2vessel	0.705620549619441	KRT16_tumor
PFDN5	0.0297037862953318	1.00905697169558	dist2vessel	0.104703204005431	KRT16_tumor
PFKFB2	0.931210094746024	1.00080362258284	dist2vessel	0.968589210703443	KRT16_tumor
PFKFB3	1.54448801467575e-75	1.16674911574095	dist2vessel	5.82786810870985e-73	KRT16_tumor
PFKFB4	5.73270792924404e-26	1.12507163689287	dist2vessel	5.67824720391623e-24	KRT16_tumor
PFKL	0.0131117065255208	0.990166193364757	dist2vessel	0.0571784995665632	KRT16_tumor
PFKP	9.33676890202627e-38	1.07641840048479	dist2vessel	1.47969113559312e-35	KRT16_tumor
PFN2	0.0724354059428569	1.02106833185582	dist2vessel	0.198059730866337	KRT16_tumor
PFN4	0.185406444328607	1.01926986966547	dist2vessel	0.374269713490559	KRT16_tumor
PGA4	0.32039808582137	1.01392133073439	dist2vessel	0.530829653025682	KRT16_tumor
PGAM5	0.184955612067239	0.987551781851702	dist2vessel	0.373683903625907	KRT16_tumor
PGAP1	0.0319724287110808	1.02239035817519	dist2vessel	0.110729687546593	KRT16_tumor
PGAP2	0.606179816379686	1.00478504757454	dist2vessel	0.779388100761419	KRT16_tumor
PGAP3	0.666294605777092	0.996448524918796	dist2vessel	0.82009556257519	KRT16_tumor
PGBD2	0.059899520488668	0.981471969858449	dist2vessel	0.174072908847132	KRT16_tumor
PGBD3	0.487538557686609	0.990932732785966	dist2vessel	0.689284113858335	KRT16_tumor
PGBD5	0.412285842614561	1.01136896355942	dist2vessel	0.621088793627875	KRT16_tumor
PGC	1.85727855500554e-20	1.0800279735805	dist2vessel	1.38840332734565e-18	KRT16_tumor
PGGHG	0.12385435486263	0.981973497550092	dist2vessel	0.287133384415296	KRT16_tumor
PGK1	6.21666124086461e-123	1.08797234828572	dist2vessel	8.21013727876852e-120	KRT16_tumor
PGLYRP2	0.0154518601641286	1.04050447603418	dist2vessel	0.0641834699707296	KRT16_tumor
PGLYRP3	7.18045781962054e-07	1.06841754500174	dist2vessel	1.35471304196841e-05	KRT16_tumor
PGLYRP4	0.00816832196078274	1.05179113440699	dist2vessel	0.0395634371743536	KRT16_tumor
PGM1	0.690971765386458	1.00360088200592	dist2vessel	0.837195759774051	KRT16_tumor
PGM2	0.935761220807946	0.998997037195167	dist2vessel	0.970354518722333	KRT16_tumor
PGM2L1	0.349756514269189	0.989073093339053	dist2vessel	0.561140032206732	KRT16_tumor
PGM3	0.000143599977865434	0.960517222211875	dist2vessel	0.00148549115483772	KRT16_tumor
PGRMC1	0.0153981850459636	0.985717636778591	dist2vessel	0.0640836230589367	KRT16_tumor
PGRMC2	0.000147973360480578	0.958555769673434	dist2vessel	0.00152080532872646	KRT16_tumor
PHACTR1	0.0387732607824018	1.01425561977684	dist2vessel	0.127823935035028	KRT16_tumor
PHACTR3	0.0184498457428701	1.05144608685937	dist2vessel	0.0729258262711096	KRT16_tumor
PHAF1	0.154679973846255	0.984095901970669	dist2vessel	0.333666759615497	KRT16_tumor
PHC1	0.447685967506523	0.994604459839991	dist2vessel	0.655959201009144	KRT16_tumor
PHC3	0.635654292070919	1.00387956953978	dist2vessel	0.799279099840783	KRT16_tumor
PHETA1	0.138084338948967	0.97979520206264	dist2vessel	0.309440130608487	KRT16_tumor
PHF10	0.22066910569898	1.01249995410501	dist2vessel	0.42006522991393	KRT16_tumor
PHF12	0.751719519089298	1.00279424652026	dist2vessel	0.874949419284678	KRT16_tumor
PHF13	0.718632932473084	0.995428603915544	dist2vessel	0.855688679395675	KRT16_tumor
PHF14	0.380451918883447	0.99306970030128	dist2vessel	0.592511990022097	KRT16_tumor
PHF2	0.322019117679477	0.992006728304427	dist2vessel	0.533043553058738	KRT16_tumor
PHF20	0.784566963281234	1.00327597289367	dist2vessel	0.893101647874951	KRT16_tumor
PHF20L1	0.126192396918902	1.01699937350866	dist2vessel	0.291190609547285	KRT16_tumor
PHF21A	0.917963200673769	1.00086004960621	dist2vessel	0.96241603627136	KRT16_tumor
PHF5A	0.734287818491249	0.996785563179152	dist2vessel	0.865075330616214	KRT16_tumor
PHF6	0.0166596084375309	0.969785407218426	dist2vessel	0.0677168783294499	KRT16_tumor
PHF8	1.82412686666143e-19	1.06139210642668	dist2vessel	1.30219651274101e-17	KRT16_tumor
PHGDH	0.00713074886659359	0.986826840129981	dist2vessel	0.0357168483052387	KRT16_tumor
PHKA1	0.702178302827621	1.00546793252757	dist2vessel	0.844017816187222	KRT16_tumor
PHKA2	0.698065615012655	1.00318717012993	dist2vessel	0.841649778815835	KRT16_tumor
PHKB	0.985760555750402	1.00019881797178	dist2vessel	0.995141322347668	KRT16_tumor
PHKG1	0.696314553636307	0.995827848341565	dist2vessel	0.8409688344786	KRT16_tumor
PHKG2	0.871998275069533	0.998302490422944	dist2vessel	0.937411565992841	KRT16_tumor
PHLDA2	0.00592211933970105	1.01923046252591	dist2vessel	0.0309339971310423	KRT16_tumor
PHLDA3	0.0152155274903899	1.03204921121866	dist2vessel	0.0635571111406693	KRT16_tumor
PHLDB2	6.45780597703161e-07	1.04744465228303	dist2vessel	1.23603030342992e-05	KRT16_tumor
PHLDB3	0.199635747265022	1.01219356423464	dist2vessel	0.392924406688532	KRT16_tumor
PHLPP2	0.89376420976483	1.00191724520695	dist2vessel	0.948464925428755	KRT16_tumor
PHOSPHO2	0.441216404209546	1.01035885203319	dist2vessel	0.650217508488227	KRT16_tumor
PHOX2A	0.973773353919506	0.999578745188144	dist2vessel	0.990015403702613	KRT16_tumor
PHPT1	6.86957625495818e-06	1.01987923340148	dist2vessel	0.000101367825408359	KRT16_tumor
PHRF1	0.728595076528258	1.00244001024742	dist2vessel	0.861741014857378	KRT16_tumor
PHTF1	0.535009826566234	0.991842659670787	dist2vessel	0.727797058491131	KRT16_tumor
PHYH	0.201743575902012	0.988797697203475	dist2vessel	0.395403436915049	KRT16_tumor
PHYHD1	0.6382093902353	1.00575028255196	dist2vessel	0.80094570925317	KRT16_tumor
PHYHIPL	0.110058137252717	1.0335783128815	dist2vessel	0.264995648614565	KRT16_tumor
PI3	1.45282565564574e-15	1.12555203002296	dist2vessel	8.16467411016795e-14	KRT16_tumor
PI4KA	0.0748120253956451	1.01399625963233	dist2vessel	0.202531769468771	KRT16_tumor
PI4KB	0.449673202633175	1.00640099101579	dist2vessel	0.658025938627014	KRT16_tumor
PIAS1	0.114294588892532	1.01348817961195	dist2vessel	0.27221831150719	KRT16_tumor
PIAS2	0.937390970530593	1.00091385491783	dist2vessel	0.970711715954577	KRT16_tumor
PIAS3	0.895217897120208	1.000872891594	dist2vessel	0.948479891376856	KRT16_tumor
PIAS4	0.626263569771438	0.995635872942274	dist2vessel	0.79400200429902	KRT16_tumor
PIBF1	0.93817996795705	1.00069630259826	dist2vessel	0.97102116850727	KRT16_tumor
PICK1	0.517679140913907	0.995430732079187	dist2vessel	0.712666471977115	KRT16_tumor
PIDD1	0.024896661118853	1.01816633825988	dist2vessel	0.0912500027892	KRT16_tumor
PIERCE1	0.983883630405922	0.999785589280134	dist2vessel	0.993940118938401	KRT16_tumor
PIEZO1	5.62623945710264e-16	1.04257316510866	dist2vessel	3.20736125597707e-14	KRT16_tumor
PIGA	0.119952430240547	1.02361694848926	dist2vessel	0.281297146264012	KRT16_tumor
PIGF	0.938669580766219	0.999130216586628	dist2vessel	0.97104164355446	KRT16_tumor
PIGG	0.619585994819514	0.996173870277227	dist2vessel	0.788690670353386	KRT16_tumor
PIGH	0.301323224663949	0.981901380967077	dist2vessel	0.510625584310763	KRT16_tumor
PIGL	0.130087188739675	1.01494968671208	dist2vessel	0.297750110795258	KRT16_tumor
PIGM	0.924812053672257	1.00086210204136	dist2vessel	0.965588818200308	KRT16_tumor
PIGO	0.137440384651565	1.01561006033316	dist2vessel	0.308345868623726	KRT16_tumor
PIGP	0.0826742510703972	1.02260127005024	dist2vessel	0.217283835980706	KRT16_tumor
PIGQ	5.51484122306994e-05	0.96961914751276	dist2vessel	0.000648362045276057	KRT16_tumor
PIGR	2.05328253007539e-10	0.980866199477725	dist2vessel	6.86506783473307e-09	KRT16_tumor
PIGS	0.609235595107175	0.99382039383884	dist2vessel	0.78236249379783	KRT16_tumor
PIGT	0.491109655923053	0.99576139928984	dist2vessel	0.692570370801615	KRT16_tumor
PIGU	0.0979983054302289	0.977762594564089	dist2vessel	0.244579077867444	KRT16_tumor
PIGW	0.0715596230759801	0.978820282120521	dist2vessel	0.196479020531555	KRT16_tumor
PIGX	0.00025532797970576	0.951306491907078	dist2vessel	0.00243761314601017	KRT16_tumor
PIGZ	0.44134563976327	0.990226720196628	dist2vessel	0.65022515219966	KRT16_tumor
PIH1D1	0.892569960104721	0.998848073186014	dist2vessel	0.948321704337111	KRT16_tumor
PIH1D2	0.233249491241139	0.984594071866149	dist2vessel	0.436118208729302	KRT16_tumor
PIK3C2A	0.0101509008447813	0.977282650852193	dist2vessel	0.0470109516622133	KRT16_tumor
PIK3C2B	0.0159517675017606	1.01803108511894	dist2vessel	0.0656282109698376	KRT16_tumor
PIK3C2G	0.0857000048281716	0.980703529376122	dist2vessel	0.222287017433202	KRT16_tumor
PIK3CA	0.779886586731045	1.00327881249203	dist2vessel	0.890207622191991	KRT16_tumor
PIK3CB	0.113344583981008	1.0124520946501	dist2vessel	0.270687909422999	KRT16_tumor
PIK3R1	2.50361911847358e-08	0.96090209776435	dist2vessel	6.19958684212021e-07	KRT16_tumor
PIK3R2	0.0211613459791644	0.973850755306633	dist2vessel	0.0810451935905744	KRT16_tumor
PIK3R3	4.25551236361203e-05	0.960952028531943	dist2vessel	0.000515606727358742	KRT16_tumor
PIK3R4	0.27927297251194	0.989857736979487	dist2vessel	0.48808095151844	KRT16_tumor
PIKFYVE	0.919834227037272	1.00116310648157	dist2vessel	0.963357971853469	KRT16_tumor
PILRB	0.0628008732027287	0.984900072907155	dist2vessel	0.180302217122617	KRT16_tumor
PIM3	0.12720364988701	1.0071003924198	dist2vessel	0.293097331115052	KRT16_tumor
PIN4	0.883761721104253	0.998372978817939	dist2vessel	0.943181074154794	KRT16_tumor
PIP	1.10724716853659e-10	1.01898744582814	dist2vessel	3.9168868586982e-09	KRT16_tumor
PIP4K2B	0.0635030638013312	0.985029187213081	dist2vessel	0.181344507219437	KRT16_tumor
PIP4K2C	0.0287425111558631	0.984763432417265	dist2vessel	0.102113649304323	KRT16_tumor
PIP4P1	0.131027500755052	1.01687399824812	dist2vessel	0.29897285347435	KRT16_tumor
PIP4P2	0.815978625340196	1.00347822819677	dist2vessel	0.906909663008744	KRT16_tumor
PIP5K1A	0.343825240777604	1.00360858385628	dist2vessel	0.554769132136374	KRT16_tumor
PIP5K1B	0.47969555204934	0.991609429181921	dist2vessel	0.683652437848735	KRT16_tumor
PIP5KL1	0.610756712261656	1.00854982819285	dist2vessel	0.782859299249654	KRT16_tumor
PISD	0.0226277156442107	1.02918346262191	dist2vessel	0.0851386603821109	KRT16_tumor
PITPNB	0.830800965186958	1.00142156768437	dist2vessel	0.915559300116361	KRT16_tumor
PITRM1	0.0649598607506441	1.02411992164879	dist2vessel	0.184099405074429	KRT16_tumor
PITX1	0.122161271936728	0.98662637690592	dist2vessel	0.284623910269519	KRT16_tumor
PKD1	0.0486464291590655	1.02156288344026	dist2vessel	0.15057590025642	KRT16_tumor
PKD1L2	0.00514793918894183	1.04252655017133	dist2vessel	0.0277876499544789	KRT16_tumor
PKDCC	0.000695826898570039	1.03793893301778	dist2vessel	0.00554701443085412	KRT16_tumor
PKHD1L1	0.453308481179747	1.01135321313197	dist2vessel	0.659791812863086	KRT16_tumor
PKIB	9.33839522566452e-05	1.04184968829923	dist2vessel	0.00101644840340887	KRT16_tumor
PKM	6.1071224219293e-60	1.0480588037647	dist2vessel	1.72831564540599e-57	KRT16_tumor
PKN1	0.032897325695954	0.979009692980396	dist2vessel	0.113338438615104	KRT16_tumor
PKNOX2	0.644933707425454	1.00688596435754	dist2vessel	0.8054302123939	KRT16_tumor
PKP1	1.14365456290201e-53	1.12098604053402	dist2vessel	3.02077291881183e-51	KRT16_tumor
PKP2	0.90535770175231	0.998561311038774	dist2vessel	0.954631327835702	KRT16_tumor
PKP3	0.686380556825054	1.0028012044246	dist2vessel	0.83456798101607	KRT16_tumor
PKP4	4.62043530498245e-05	0.971400030952766	dist2vessel	0.000555574041831273	KRT16_tumor
PLA2G10	0.0967919069807289	1.03059846500006	dist2vessel	0.242714895859271	KRT16_tumor
PLA2G12A	0.182726039266679	0.98460501297269	dist2vessel	0.370691534856417	KRT16_tumor
PLA2G2A	5.89242702363757e-05	0.951717099115021	dist2vessel	0.000685632771443526	KRT16_tumor
PLA2G4B	0.000872996210515714	1.03260348216662	dist2vessel	0.0067357565454007	KRT16_tumor
PLA2G4F	0.474246055300789	0.991575034307342	dist2vessel	0.678693469785706	KRT16_tumor
PLA2R1	0.0204278284879879	0.979076519604449	dist2vessel	0.0788072604375929	KRT16_tumor
PLAA	0.0724325306223673	1.0166495816689	dist2vessel	0.198059730866337	KRT16_tumor
PLAAT1	0.75021635846407	1.00461228328971	dist2vessel	0.874222709480778	KRT16_tumor
PLAAT2	2.34752254639016e-09	1.0540136789067	dist2vessel	6.88954394725765e-08	KRT16_tumor
PLAAT4	1.43321088590944e-30	0.959963592626023	dist2vessel	1.83930668174031e-28	KRT16_tumor
PLAGL2	0.259731576844215	0.983989672614403	dist2vessel	0.466375031704864	KRT16_tumor
PLBD2	0.007357751228347	1.02457877354967	dist2vessel	0.0365993852689401	KRT16_tumor
PLCB3	0.545054043489594	0.995770921414133	dist2vessel	0.735275492102748	KRT16_tumor
PLCB4	0.744516643218838	1.00316208180563	dist2vessel	0.870653760458393	KRT16_tumor
PLCG1	0.0198017487200974	1.01740115095575	dist2vessel	0.0768032583739851	KRT16_tumor
PLCH2	0.0580941670109015	1.0214857801432	dist2vessel	0.170432498850197	KRT16_tumor
PLCXD1	0.247240710853988	0.989277382499571	dist2vessel	0.451388253598103	KRT16_tumor
PLD2	0.0703262460063348	1.01698897506381	dist2vessel	0.19430445374972	KRT16_tumor
PLEC	0.0266073970762367	1.00867549403971	dist2vessel	0.0960970895314949	KRT16_tumor
PLEKHA1	0.807371905330208	0.997591168326272	dist2vessel	0.903617934722679	KRT16_tumor
PLEKHA5	0.255360096438414	1.01472042035337	dist2vessel	0.46068486575375	KRT16_tumor
PLEKHA6	0.872737947848375	1.00129562915042	dist2vessel	0.937411565992841	KRT16_tumor
PLEKHA7	0.000625650751536586	1.02712836407835	dist2vessel	0.00508477595402658	KRT16_tumor
PLEKHA8	0.993558553263933	0.99987751674374	dist2vessel	0.997440405204234	KRT16_tumor
PLEKHB1	0.116692873807205	1.02274540501114	dist2vessel	0.275877613491575	KRT16_tumor
PLEKHF2	0.997338816897358	1.00002290104675	dist2vessel	0.998687094672265	KRT16_tumor
PLEKHG3	0.00478219907005354	0.981436408115382	dist2vessel	0.0261472777832648	KRT16_tumor
PLEKHG4B	5.66893441130628e-05	0.968063491558734	dist2vessel	0.000664506453775015	KRT16_tumor
PLEKHG5	0.118709824922368	0.990948116989859	dist2vessel	0.279126603170578	KRT16_tumor
PLEKHG6	0.00797754998439427	1.03094076294157	dist2vessel	0.038978310491156	KRT16_tumor
PLEKHG7	0.854274233537351	1.00261854767253	dist2vessel	0.928059915896623	KRT16_tumor
PLEKHH1	0.265409919950653	0.990232067916125	dist2vessel	0.472290187668756	KRT16_tumor
PLEKHH3	0.0513337500730059	1.01628909186744	dist2vessel	0.15583480988721	KRT16_tumor
PLEKHJ1	0.833319622591876	1.00159501213345	dist2vessel	0.91647809707398	KRT16_tumor
PLEKHM1	0.0236347523547858	1.01814594247487	dist2vessel	0.0877537130412535	KRT16_tumor
PLEKHN1	0.93237854160223	0.998814571877438	dist2vessel	0.969194223226561	KRT16_tumor
PLEKHS1	0.338934115838834	0.990676623374206	dist2vessel	0.549396687132581	KRT16_tumor
PLG	0.805816136786343	0.997510486327387	dist2vessel	0.902349790248345	KRT16_tumor
PLGLB2	0.552218229420281	1.0070719668802	dist2vessel	0.740527542718955	KRT16_tumor
PLIN1	0.0426720338267147	1.03047854136308	dist2vessel	0.137362833374166	KRT16_tumor
PLIN4	0.474823242110873	0.991374072786938	dist2vessel	0.679151510918152	KRT16_tumor
PLIN5	0.724105769276054	0.994373187765267	dist2vessel	0.85941907584353	KRT16_tumor
PLK5	0.496624675894436	1.0106901923532	dist2vessel	0.696565087891745	KRT16_tumor
PLLP	0.198982002592639	1.01502020060768	dist2vessel	0.39244355648965	KRT16_tumor
PLOD2	7.81604114656378e-34	1.10682854716241	dist2vessel	1.16857188764852e-31	KRT16_tumor
PLOD3	0.540740097265235	1.00507957101225	dist2vessel	0.731850468000076	KRT16_tumor
PLP2	1.24308994813007e-05	1.02114396854545	dist2vessel	0.000169950022503303	KRT16_tumor
PLPBP	0.207021076849442	0.99232173451668	dist2vessel	0.401968883350889	KRT16_tumor
PLPP2	0.00209533908766145	0.971538425862878	dist2vessel	0.0137418522577751	KRT16_tumor
PLPP5	0.278425343837902	1.00738454089179	dist2vessel	0.487615428657057	KRT16_tumor
PLPP6	0.104145731948179	1.01781560918418	dist2vessel	0.255416521187673	KRT16_tumor
PLPPR2	0.0756927161488954	1.01355062819454	dist2vessel	0.204139896527369	KRT16_tumor
PLRG1	0.3455918639035	0.988354552084142	dist2vessel	0.556922043130613	KRT16_tumor
PLS1	0.597545465366875	1.00768876395216	dist2vessel	0.773558285830276	KRT16_tumor
PLSCR1	0.000989326466674926	0.986775470724613	dist2vessel	0.00743073262742381	KRT16_tumor
PLSCR4	0.201051239079449	1.01284614878481	dist2vessel	0.394632157162633	KRT16_tumor
PLSCR5	0.0141291240827446	0.968302992543448	dist2vessel	0.060453120535458	KRT16_tumor
PLXNA3	0.000162948564732412	1.03994016784282	dist2vessel	0.00165964579298153	KRT16_tumor
PLXNB1	0.465653968835065	0.995177758636171	dist2vessel	0.671124417797209	KRT16_tumor
PLXNB2	0.0660658255283503	1.00784663284136	dist2vessel	0.186036105716648	KRT16_tumor
PLXNB3	5.95984614468051e-05	0.984655930725174	dist2vessel	0.000691446864574647	KRT16_tumor
PLXND1	0.000236623168732467	0.978953705043011	dist2vessel	0.00229217847070424	KRT16_tumor
PM20D2	1.42126131755158e-07	1.06391985429367	dist2vessel	3.0770695847756e-06	KRT16_tumor
PMEL	0.00663620377542635	1.04019730199077	dist2vessel	0.0339041126476328	KRT16_tumor
PMEPA1	5.1016049723198e-05	1.02971293087523	dist2vessel	0.000606983750760692	KRT16_tumor
PMF1	0.120773714930328	0.990267785889054	dist2vessel	0.282137652449269	KRT16_tumor
PML	0.790196457697713	0.998335243934772	dist2vessel	0.895201767281761	KRT16_tumor
PMM1	0.0748475314836928	1.01914692209435	dist2vessel	0.202532210557941	KRT16_tumor
PMM2	0.00297800789027269	0.968228280269637	dist2vessel	0.0182645004044279	KRT16_tumor
PMPCA	0.698903665053622	1.0031456589999	dist2vessel	0.842004169182174	KRT16_tumor
PMPCB	0.0748795119229526	1.01285223262395	dist2vessel	0.202532210557941	KRT16_tumor
PMS1	0.320413709038596	0.990783423563732	dist2vessel	0.530829653025682	KRT16_tumor
PMS2	0.133310206735957	0.9858429526715	dist2vessel	0.301814308050205	KRT16_tumor
PMVK	0.481052520805402	1.00534076172832	dist2vessel	0.684355507156554	KRT16_tumor
PNISR	0.165310562568919	0.990525419032355	dist2vessel	0.347772093974348	KRT16_tumor
PNKD	0.906122004029498	0.999066846061369	dist2vessel	0.955183019812391	KRT16_tumor
PNKP	0.000259298466807003	1.02581226408263	dist2vessel	0.00246069586943556	KRT16_tumor
PNLIPRP3	6.31856492686726e-05	1.05850174685269	dist2vessel	0.000722486413859974	KRT16_tumor
PNMA6A	0.416511003525437	1.01313867157414	dist2vessel	0.625437406089741	KRT16_tumor
PNMA6E	0.00387962149878858	0.96377590604608	dist2vessel	0.0222285761073035	KRT16_tumor
PNMT	3.95219456071925e-08	1.10069259258419	dist2vessel	9.51890264411529e-07	KRT16_tumor
PNN	0.826276615162931	0.998795120545735	dist2vessel	0.913040844868368	KRT16_tumor
PNO1	0.00811189422339169	0.9689512366365	dist2vessel	0.0394347544945741	KRT16_tumor
PNPLA2	0.651302053649895	1.00259524059653	dist2vessel	0.809682691107901	KRT16_tumor
PNPLA7	0.664285464289996	0.995283290596183	dist2vessel	0.819140681455638	KRT16_tumor
PNPLA8	0.0584964118400365	1.02290871768576	dist2vessel	0.171422177300462	KRT16_tumor
PNPT1	7.68923157330139e-07	0.965629995887555	dist2vessel	1.42358577072057e-05	KRT16_tumor
PNRC1	6.32664526043305e-07	1.02946951534063	dist2vessel	1.21385803979834e-05	KRT16_tumor
PODXL2	0.697137682950576	0.996342046904813	dist2vessel	0.841284157806381	KRT16_tumor
POF1B	0.878730466947214	1.00208372281879	dist2vessel	0.941590293453648	KRT16_tumor
POFUT1	0.175646935473109	1.01039826617625	dist2vessel	0.362608419518341	KRT16_tumor
POFUT2	0.068921387299165	0.989010777185728	dist2vessel	0.191692900301363	KRT16_tumor
POGK	1.97926062242523e-07	0.967735444122403	dist2vessel	4.10567046389988e-06	KRT16_tumor
POGZ	0.356762506499416	1.00722951190637	dist2vessel	0.568688097567106	KRT16_tumor
POLA1	0.506334616342837	1.00441907459746	dist2vessel	0.704883257185636	KRT16_tumor
POLB	0.101671232842103	0.986997615764547	dist2vessel	0.251401538082794	KRT16_tumor
POLD2	0.000262770991097283	0.971311229642028	dist2vessel	0.00249066666681204	KRT16_tumor
POLDIP2	0.122150682811912	0.984833115980978	dist2vessel	0.284623910269519	KRT16_tumor
POLDIP3	0.0166642999422548	0.977744129112382	dist2vessel	0.0677168783294499	KRT16_tumor
POLE	0.871220092518042	0.998868500770641	dist2vessel	0.937069658648788	KRT16_tumor
POLE2	0.080745827147192	1.0207462864741	dist2vessel	0.214204865856829	KRT16_tumor
POLE4	0.0183394346677946	0.981950458406576	dist2vessel	0.0726245278898571	KRT16_tumor
POLG2	0.736549749997319	0.995183447663913	dist2vessel	0.866144665880571	KRT16_tumor
POLI	0.379925834084689	1.01346148216325	dist2vessel	0.591808985509549	KRT16_tumor
POLL	0.933196245369165	0.998866140089337	dist2vessel	0.969660383696884	KRT16_tumor
POLM	0.385106570945469	1.00643930735014	dist2vessel	0.596914294582085	KRT16_tumor
POLR1A	0.0175721624525041	0.980073203463578	dist2vessel	0.0702531863136442	KRT16_tumor
POLR1B	0.0404484936666306	0.972693710519267	dist2vessel	0.131931087639054	KRT16_tumor
POLR1C	0.28740852697582	0.988806692634754	dist2vessel	0.496928904158063	KRT16_tumor
POLR1D	0.388448058187529	0.990267624634802	dist2vessel	0.600129150531873	KRT16_tumor
POLR1E	0.673599383283029	1.00553242655626	dist2vessel	0.826128942445624	KRT16_tumor
POLR1F	0.951261004953368	1.0007331170668	dist2vessel	0.978044920624171	KRT16_tumor
POLR2D	0.000679533293866004	0.969403408372971	dist2vessel	0.00543901193999416	KRT16_tumor
POLR2E	0.902388799271124	1.00119440002156	dist2vessel	0.953022637001784	KRT16_tumor
POLR2H	0.296754206167275	0.993059388205787	dist2vessel	0.50585829157217	KRT16_tumor
POLR2I	0.915862747620188	1.00092151680276	dist2vessel	0.961486011147638	KRT16_tumor
POLR2J	0.848078923411697	0.998327848584055	dist2vessel	0.924732346186672	KRT16_tumor
POLR2J3	0.00981855975353579	1.00838840692063	dist2vessel	0.0458469460736698	KRT16_tumor
POLR2K	0.0810755092826085	0.98928915658108	dist2vessel	0.214750693145636	KRT16_tumor
POLR3A	0.388792342529001	1.01203744176926	dist2vessel	0.600358183771733	KRT16_tumor
POLR3C	0.521081585208913	0.994163628970932	dist2vessel	0.715482668722133	KRT16_tumor
POLR3D	0.966782159492234	1.00034759477674	dist2vessel	0.985750981179526	KRT16_tumor
POLR3E	0.762957571001399	0.995677488458064	dist2vessel	0.881036985225166	KRT16_tumor
POLR3F	0.0547863876210328	1.02033844689732	dist2vessel	0.163095723059636	KRT16_tumor
POLR3G	0.67648045513963	0.994602796994453	dist2vessel	0.828046479509777	KRT16_tumor
POLR3H	0.00695668995267746	0.974954529397701	dist2vessel	0.0350889950254718	KRT16_tumor
POLR3K	0.76140775552936	1.0034818566353	dist2vessel	0.880530510043002	KRT16_tumor
POLRMT	0.227936426928366	0.983677286682682	dist2vessel	0.429120514844469	KRT16_tumor
POM121	0.788473696469301	1.00175422237594	dist2vessel	0.894465707394121	KRT16_tumor
POM121C	0.00182551969211168	1.00898891669316	dist2vessel	0.012238086328505	KRT16_tumor
POMK	0.000902231573471723	0.970406943765139	dist2vessel	0.00688092684137626	KRT16_tumor
POMP	0.0494328365889166	0.989965207644306	dist2vessel	0.152059703855037	KRT16_tumor
POMT1	0.00804917585085302	0.97642355637883	dist2vessel	0.03917972873804	KRT16_tumor
POMT2	0.0125096057001288	0.979141110238663	dist2vessel	0.0549479576318297	KRT16_tumor
POMZP3	0.516555533104838	1.00542009509543	dist2vessel	0.711734662549598	KRT16_tumor
PON2	0.0231298068161438	0.978915474951645	dist2vessel	0.0864531081184546	KRT16_tumor
PON3	0.0919835657470987	0.983302073988623	dist2vessel	0.233689571971789	KRT16_tumor
POP1	0.66265548134798	0.993831407795294	dist2vessel	0.818276770173195	KRT16_tumor
POP7	0.0820637964851218	0.980192047789085	dist2vessel	0.216612432044614	KRT16_tumor
POR	0.0533198999723849	1.00899340715815	dist2vessel	0.160161822358293	KRT16_tumor
PORCN	0.58696834912443	1.00720305610099	dist2vessel	0.764693661570411	KRT16_tumor
POT1	0.728478967457911	0.99528866454554	dist2vessel	0.861741014857378	KRT16_tumor
POTEB	0.287521784835785	0.966724646066469	dist2vessel	0.497016279022417	KRT16_tumor
POTEC	0.000120909154414115	1.0496515008863	dist2vessel	0.00126563294528064	KRT16_tumor
POTEE	0.0412257099162232	1.01869588969256	dist2vessel	0.133772532914067	KRT16_tumor
POTEG	0.0567321897287922	1.01903139013004	dist2vessel	0.167428629948212	KRT16_tumor
POTEI	0.0115165730610542	1.0272223052965	dist2vessel	0.0514415585883843	KRT16_tumor
POTEJ	0.406637858636873	0.990724952595333	dist2vessel	0.615713948110673	KRT16_tumor
POU1F1	0.837104464911345	1.00321564287595	dist2vessel	0.918855212627442	KRT16_tumor
POU2F3	0.753660468842024	0.996064903363263	dist2vessel	0.875532261413897	KRT16_tumor
POU4F1	0.227326540492341	1.01814418569644	dist2vessel	0.428261882505712	KRT16_tumor
POU4F3	0.0820234359763196	0.970358910195657	dist2vessel	0.216579042544604	KRT16_tumor
POU5F1	0.00662380201759388	1.03967025440174	dist2vessel	0.0338723249532971	KRT16_tumor
PPA1	1.63216876436701e-06	0.972459561513291	dist2vessel	2.79941672918706e-05	KRT16_tumor
PPA2	0.0210675695474642	0.972349228415932	dist2vessel	0.0808032047890157	KRT16_tumor
PPAN	0.00815301592782564	0.961279039556275	dist2vessel	0.0395222117045004	KRT16_tumor
PPARA	0.0633575152758636	0.97914085445161	dist2vessel	0.1810475842214	KRT16_tumor
PPARGC1B	0.724360427208633	0.996230274336874	dist2vessel	0.85941907584353	KRT16_tumor
PPAT	0.643325309961081	0.992376177817386	dist2vessel	0.80508989298089	KRT16_tumor
PPDPF	1.74938739147095e-11	1.0202500733577	dist2vessel	6.89658989553026e-10	KRT16_tumor
PPFIA1	0.547077997835761	1.00417432818639	dist2vessel	0.737198172152542	KRT16_tumor
PPFIA4	3.38759702519695e-64	1.17649114962961	dist2vessel	1.03243533952541e-61	KRT16_tumor
PPFIBP2	0.499944867325107	1.00858344272068	dist2vessel	0.700046497381896	KRT16_tumor
PPHLN1	0.0594729695276653	1.0169605649813	dist2vessel	0.173322475372277	KRT16_tumor
PPIB	0.150220369994469	0.99410830691603	dist2vessel	0.327468008758232	KRT16_tumor
PPIC	0.000157330491680419	0.96682820130454	dist2vessel	0.0016099920956878	KRT16_tumor
PPIE	0.640967643111263	0.995037432630257	dist2vessel	0.803389371087258	KRT16_tumor
PPIF	0.306611013577256	0.992829675042758	dist2vessel	0.516164366175095	KRT16_tumor
PPIG	0.173094803340321	0.989372359233648	dist2vessel	0.359340639682657	KRT16_tumor
PPIL2	0.264989414323199	0.992792828175889	dist2vessel	0.472071969221454	KRT16_tumor
PPIL3	0.787200967505911	0.99744978845796	dist2vessel	0.894101851963253	KRT16_tumor
PPIL6	0.697212653245141	0.996147184808958	dist2vessel	0.841284157806381	KRT16_tumor
PPIP5K1	0.518961174639607	0.993277213735401	dist2vessel	0.713543595432122	KRT16_tumor
PPL	4.25754555436062e-09	1.05139860969598	dist2vessel	1.20920397751805e-07	KRT16_tumor
PPM1A	0.833952654226274	0.998043809194847	dist2vessel	0.916651317697404	KRT16_tumor
PPM1B	0.742746106745438	1.00208731537507	dist2vessel	0.87012420902585	KRT16_tumor
PPM1G	0.00431785570910216	0.977214053309569	dist2vessel	0.0241118313170722	KRT16_tumor
PPM1H	0.341053726647333	0.988472815032793	dist2vessel	0.551420063242902	KRT16_tumor
PPM1L	0.160859904382561	0.982087786707917	dist2vessel	0.342922110810299	KRT16_tumor
PPME1	0.943213384343174	1.00080531569544	dist2vessel	0.973304539371895	KRT16_tumor
PPOX	0.02121022004658	1.02479245006402	dist2vessel	0.0811246632310329	KRT16_tumor
PPP1CB	0.429373655698893	1.00266095435854	dist2vessel	0.638940253100099	KRT16_tumor
PPP1R11	0.270411064176545	0.990846979916343	dist2vessel	0.477649860128164	KRT16_tumor
PPP1R12C	0.854503450055689	1.00222976468516	dist2vessel	0.928084416628362	KRT16_tumor
PPP1R13B	0.425948981872772	1.00788484209953	dist2vessel	0.635874101801026	KRT16_tumor
PPP1R13L	0.00516412522369396	1.02298413820339	dist2vessel	0.0278181701376961	KRT16_tumor
PPP1R14B	0.000146671531781659	1.01884113604348	dist2vessel	0.00151134618704534	KRT16_tumor
PPP1R14D	0.0781250363162192	1.02811024128099	dist2vessel	0.208913201481288	KRT16_tumor
PPP1R15B	0.318784517933657	1.00686866060786	dist2vessel	0.529790447378691	KRT16_tumor
PPP1R16A	0.0230523070876213	1.01484928608621	dist2vessel	0.0862040969147291	KRT16_tumor
PPP1R1A	0.650605961405357	1.00637187017372	dist2vessel	0.808952675515754	KRT16_tumor
PPP1R1B	0.234648353033938	0.993313881090682	dist2vessel	0.437291803409184	KRT16_tumor
PPP1R21	0.00598463253671002	1.02533769612612	dist2vessel	0.0311995143107311	KRT16_tumor
PPP1R26	0.156554182891437	0.980851916690614	dist2vessel	0.336827408425672	KRT16_tumor
PPP1R35	0.652840578629412	1.00407643642393	dist2vessel	0.811086350746231	KRT16_tumor
PPP1R37	0.943913060801815	0.999566126060324	dist2vessel	0.973304539371895	KRT16_tumor
PPP1R3B	0.0158434650803916	1.02371852116703	dist2vessel	0.0653192597799287	KRT16_tumor
PPP1R3C	0.000103200505194475	1.05980045816701	dist2vessel	0.00110541340123128	KRT16_tumor
PPP1R3D	0.267858814044178	1.01808529905998	dist2vessel	0.47557993333768	KRT16_tumor
PPP1R3E	0.0181741868991649	1.02356013092129	dist2vessel	0.0721142999444078	KRT16_tumor
PPP1R42	0.574292604670102	1.00901548051465	dist2vessel	0.756683505055851	KRT16_tumor
PPP1R7	0.445228963038424	0.994453435191726	dist2vessel	0.653816586937818	KRT16_tumor
PPP1R8	0.634338576686695	0.994729374776865	dist2vessel	0.798871405223359	KRT16_tumor
PPP1R9A	0.0440450763959389	1.02404838917644	dist2vessel	0.140504502963535	KRT16_tumor
PPP2CB	0.252315060849225	0.991497138849499	dist2vessel	0.457511842376046	KRT16_tumor
PPP2R1B	0.41571094877909	0.991368268245775	dist2vessel	0.624591118340067	KRT16_tumor
PPP2R2A	2.73367657668103e-05	1.03211679162213	dist2vessel	0.000346032798620135	KRT16_tumor
PPP2R2C	0.0266508472273535	1.02773687442341	dist2vessel	0.096166354020742	KRT16_tumor
PPP2R2D	0.137323033677836	0.989771523785722	dist2vessel	0.308169843914804	KRT16_tumor
PPP2R3A	0.160901616354454	1.0127945354251	dist2vessel	0.342922110810299	KRT16_tumor
PPP2R5A	0.084600657793232	0.984868188181935	dist2vessel	0.220573612098721	KRT16_tumor
PPP2R5B	0.143146019330706	1.02253239159121	dist2vessel	0.316752040540776	KRT16_tumor
PPP3R1	0.415382290043963	0.993681364727283	dist2vessel	0.624215677282072	KRT16_tumor
PPP4R1	0.501494012035452	1.00516888236203	dist2vessel	0.700669054412844	KRT16_tumor
PPP4R3A	0.956316325391317	0.999576887332459	dist2vessel	0.980318480798474	KRT16_tumor
PPP4R3B	0.354266018157389	1.00657028937146	dist2vessel	0.566654002397891	KRT16_tumor
PPP6C	0.00214196712455641	0.972012555002542	dist2vessel	0.014015646156057	KRT16_tumor
PPP6R3	0.406513765900811	0.993414658996662	dist2vessel	0.615675665328368	KRT16_tumor
PPRC1	0.358372385020807	0.991080141983697	dist2vessel	0.570229473675677	KRT16_tumor
PPTC7	0.387854502804951	1.00648385828144	dist2vessel	0.599445890428405	KRT16_tumor
PQBP1	0.184448942454053	1.0087628853006	dist2vessel	0.373003423550902	KRT16_tumor
PRAC1	0.785327857169874	0.996496147108854	dist2vessel	0.89345842644854	KRT16_tumor
PRAME	0.136314389199413	0.986213641090198	dist2vessel	0.306600970768137	KRT16_tumor
PRCC	0.00612905254813179	0.980431560747194	dist2vessel	0.0317636444678851	KRT16_tumor
PRDM10	0.436240394118149	0.991226539225522	dist2vessel	0.645401210416768	KRT16_tumor
PRDM15	0.302413810092775	0.991854606731571	dist2vessel	0.511707672683142	KRT16_tumor
PRDM16	0.776910617884633	1.00328383298228	dist2vessel	0.888436956332306	KRT16_tumor
PRDM4	0.626416539994488	0.994576092863279	dist2vessel	0.794068895043405	KRT16_tumor
PRDX2	0.453340391722829	0.997318480034395	dist2vessel	0.659791812863086	KRT16_tumor
PRDX3	8.2937041864451e-07	0.961290042776556	dist2vessel	1.52481002258448e-05	KRT16_tumor
PRDX4	0.0687282595449306	0.988099484959178	dist2vessel	0.1912900346449	KRT16_tumor
PRDX5	0.787064748278004	1.00144210877349	dist2vessel	0.894101851963253	KRT16_tumor
PRDX6	0.0389805631471504	0.990292014162646	dist2vessel	0.128273248495855	KRT16_tumor
PREB	0.011163208353	0.981592725109306	dist2vessel	0.0503603344670227	KRT16_tumor
PRELID1	0.712171155275857	1.0016619491175	dist2vessel	0.851424899578438	KRT16_tumor
PRELID2	2.37497803826183e-05	1.04839715442675	dist2vessel	0.000305013386956025	KRT16_tumor
PRELID3A	0.0755716876854404	0.981156890840781	dist2vessel	0.204030682527915	KRT16_tumor
PRELID3B	0.498081956732346	0.994288406160257	dist2vessel	0.698054726768148	KRT16_tumor
PREPL	0.00626816860165603	0.981191715611849	dist2vessel	0.0324421737423399	KRT16_tumor
PRICKLE1	0.147970550651887	1.0184987257715	dist2vessel	0.324247284299004	KRT16_tumor
PRICKLE3	0.13362427978964	0.987259816838085	dist2vessel	0.302188287133853	KRT16_tumor
PRICKLE4	0.968054806274778	1.00045417956937	dist2vessel	0.986371505941722	KRT16_tumor
PRIM1	0.0839417492771689	1.02415935763768	dist2vessel	0.219667906628892	KRT16_tumor
PRKAA1	0.180005915677371	1.01082875037548	dist2vessel	0.36794692549097	KRT16_tumor
PRKAB1	0.0591295969309674	0.97936861290698	dist2vessel	0.172520960950734	KRT16_tumor
PRKAB2	0.069791129035357	0.977202049375723	dist2vessel	0.193297593916439	KRT16_tumor
PRKACA	0.355294152816941	0.994218857322046	dist2vessel	0.567725522670183	KRT16_tumor
PRKAG1	0.876931762442694	1.00213207346498	dist2vessel	0.940171463346761	KRT16_tumor
PRKAG2	0.586910196928646	1.00587710640955	dist2vessel	0.764693661570411	KRT16_tumor
PRKAR1B	0.0249198644669143	0.974269922489164	dist2vessel	0.0912500027892	KRT16_tumor
PRKAR2A	0.5835056298367	1.00649243906094	dist2vessel	0.763364472647517	KRT16_tumor
PRKCE	0.356949375955685	0.991501029211204	dist2vessel	0.568688097567106	KRT16_tumor
PRKCI	0.849439585626193	1.00176222054591	dist2vessel	0.924793513154447	KRT16_tumor
PRKCSH	0.000298710548782038	0.990486069843478	dist2vessel	0.002792109337327	KRT16_tumor
PRKCZ	0.282752545596414	1.00981579918378	dist2vessel	0.492857714761546	KRT16_tumor
PRKD3	0.00575641593628862	0.980750811499683	dist2vessel	0.030328350983478	KRT16_tumor
PRKDC	0.854531032776443	0.999115114817058	dist2vessel	0.928084416628362	KRT16_tumor
PRKRA	0.521192744275342	1.00558681797935	dist2vessel	0.715511314213064	KRT16_tumor
PRKRIP1	0.713023502460721	1.00233283425973	dist2vessel	0.852172246409521	KRT16_tumor
PRLR	7.44811421325971e-05	0.968919026091576	dist2vessel	0.000830082377297749	KRT16_tumor
PRMT1	8.99902425535875e-08	0.963535355866867	dist2vessel	2.00304124155794e-06	KRT16_tumor
PRMT2	0.694717314127131	0.996120319212739	dist2vessel	0.839935916561396	KRT16_tumor
PRMT3	0.00235353353102758	0.975116699505081	dist2vessel	0.0152239997549898	KRT16_tumor
PRMT5	0.968474315250806	1.00064616766561	dist2vessel	0.986601073959682	KRT16_tumor
PRODH	0.102137191944827	0.983975087459907	dist2vessel	0.252048587056423	KRT16_tumor
PROM1	0.698044435805791	0.995655754474038	dist2vessel	0.841649778815835	KRT16_tumor
PROM2	1.76138782381946e-05	1.01969711273981	dist2vessel	0.000234575413713368	KRT16_tumor
PROP1	0.925183961915593	1.00153269723858	dist2vessel	0.965588818200308	KRT16_tumor
PRORP	0.0631385377279315	0.980555571203357	dist2vessel	0.180740367651318	KRT16_tumor
PRPF18	0.450443224395551	0.994969481547896	dist2vessel	0.658484196300116	KRT16_tumor
PRPF19	0.0694587349512497	0.987581717250814	dist2vessel	0.192649039323319	KRT16_tumor
PRPF3	0.000391648715949221	0.985903062466659	dist2vessel	0.0034254132728274	KRT16_tumor
PRPF31	0.0101683274498245	0.975664098145359	dist2vessel	0.047057686947621	KRT16_tumor
PRPF39	0.88092536507638	1.00134658745309	dist2vessel	0.942412932748108	KRT16_tumor
PRPF4	0.00103677353368959	0.967535466058793	dist2vessel	0.00772849810061741	KRT16_tumor
PRPF40A	0.125265414046749	1.00857221891766	dist2vessel	0.2897265443393	KRT16_tumor
PRPF40B	0.00121819748418124	1.02643461600982	dist2vessel	0.00884784313900287	KRT16_tumor
PRPF4B	0.831277456758998	1.00198671936826	dist2vessel	0.915559300116361	KRT16_tumor
PRPF6	0.111730882155554	1.00853032598226	dist2vessel	0.267754087715503	KRT16_tumor
PRPF8	0.689537711665715	0.996960296703764	dist2vessel	0.836360063085239	KRT16_tumor
PRPS2	0.0113962326460313	0.983661709417377	dist2vessel	0.051098488493497	KRT16_tumor
PRR12	0.594646259976766	0.995895966112106	dist2vessel	0.771612033086798	KRT16_tumor
PRR13	0.00873420895731582	1.01445946200654	dist2vessel	0.041793400831987	KRT16_tumor
PRR14L	0.013475864654944	0.978239381057119	dist2vessel	0.0583512303419541	KRT16_tumor
PRR15	0.565549018452598	0.993671954525143	dist2vessel	0.750339324362214	KRT16_tumor
PRR15L	4.8745376747694e-12	1.03993007169715	dist2vessel	2.07665787821896e-10	KRT16_tumor
PRR18	0.625254668746593	0.993559896987249	dist2vessel	0.79310356893677	KRT16_tumor
PRR20D	0.811621249273228	1.00398671353568	dist2vessel	0.905432462233008	KRT16_tumor
PRR22	0.406933875965422	0.987872634890367	dist2vessel	0.615811717137144	KRT16_tumor
PRR29	0.157017355373852	0.983012529678218	dist2vessel	0.337732226922475	KRT16_tumor
PRR3	0.0706638807133079	1.01336071742081	dist2vessel	0.194965386759141	KRT16_tumor
PRR36	0.0612628609159241	1.02038107030674	dist2vessel	0.17659036373146	KRT16_tumor
PRR5	0.872473057551843	1.001721151295	dist2vessel	0.937411565992841	KRT16_tumor
PRRC1	0.616577168618171	0.996230555209699	dist2vessel	0.786994235835685	KRT16_tumor
PRRC2B	0.155492497232209	0.993129238729831	dist2vessel	0.334997973917353	KRT16_tumor
PRRC2C	0.617846899936553	0.997527760399313	dist2vessel	0.787615642711912	KRT16_tumor
PRRG1	0.884147135525445	1.00237613961435	dist2vessel	0.943364420809136	KRT16_tumor
PRRG2	0.0159279520045554	0.976650824369042	dist2vessel	0.0655652424332971	KRT16_tumor
PRRG4	0.208455094415546	1.01114261059335	dist2vessel	0.403665241483086	KRT16_tumor
PRRT1	0.89118760505191	0.998428239636764	dist2vessel	0.947761452480383	KRT16_tumor
PRRT1B	0.110011609155235	1.01896324316994	dist2vessel	0.264964130986651	KRT16_tumor
PRRT3	0.620853711685416	1.00936589086453	dist2vessel	0.789796887364784	KRT16_tumor
PRRT4	0.0113672189886205	1.03959036931041	dist2vessel	0.0510044412603789	KRT16_tumor
PRSS21	0.812694211588176	1.00382795323908	dist2vessel	0.905634624850096	KRT16_tumor
PRSS22	0.928576133167686	1.0012288166151	dist2vessel	0.967384043946324	KRT16_tumor
PRSS27	0.0132126229708664	1.03329107815892	dist2vessel	0.0575573526229497	KRT16_tumor
PRSS51	0.000127942036209122	1.05731846934742	dist2vessel	0.00133572160068654	KRT16_tumor
PRSS8	0.530167004978691	1.00466535099254	dist2vessel	0.723318824295111	KRT16_tumor
PRTG	0.994411914501649	1.00009947003851	dist2vessel	0.997440405204234	KRT16_tumor
PRUNE1	0.652268608954478	1.00503852931899	dist2vessel	0.810502815956607	KRT16_tumor
PRXL2A	0.0182830337167018	1.02746430086844	dist2vessel	0.0724373795855724	KRT16_tumor
PRXL2B	0.0502920676803504	1.02391876632696	dist2vessel	0.153866542200423	KRT16_tumor
PSCA	0.0220827616581513	1.01717471296523	dist2vessel	0.0837643864907567	KRT16_tumor
PSD	0.449563719262213	1.01349042908763	dist2vessel	0.657987238905389	KRT16_tumor
PSD3	0.148189092207423	1.01409639801808	dist2vessel	0.324557868062914	KRT16_tumor
PSD4	0.304523214404873	1.00974253904864	dist2vessel	0.513959946952974	KRT16_tumor
PSEN1	0.440550401316793	1.00728988446673	dist2vessel	0.649669686752316	KRT16_tumor
PSEN2	0.776338482999399	0.997028302575457	dist2vessel	0.888436956332306	KRT16_tumor
PSENEN	0.151291177526422	1.00965626619904	dist2vessel	0.32880694381994	KRT16_tumor
PSMA1	1.16464664718163e-06	0.976236145386718	dist2vessel	2.08793213399711e-05	KRT16_tumor
PSMA2	0.00385273776011524	0.976166539947393	dist2vessel	0.0221707291293778	KRT16_tumor
PSMA5	1.2230325064681e-06	0.973265761504573	dist2vessel	2.172939367994e-05	KRT16_tumor
PSMA6	0.0829365593721238	0.991473861830915	dist2vessel	0.21789268348703	KRT16_tumor
PSMA7	0.586471447183452	1.00291222091086	dist2vessel	0.764693661570411	KRT16_tumor
PSMB3	2.42685905941438e-05	0.974283266411495	dist2vessel	0.000311172025676368	KRT16_tumor
PSMB4	5.80300726635876e-05	0.978418565827954	dist2vessel	0.00067741667251237	KRT16_tumor
PSMB5	1.45006414824674e-08	0.973133769500679	dist2vessel	3.73061958139844e-07	KRT16_tumor
PSMB7	0.00295252347436323	0.979765295049314	dist2vessel	0.0181503460130754	KRT16_tumor
PSMC2	0.901208192691889	1.00095328095166	dist2vessel	0.952283466981001	KRT16_tumor
PSMC5	0.0376583147221727	0.990166846213443	dist2vessel	0.12511718484633	KRT16_tumor
PSMC6	0.000702969772584354	0.980185550094801	dist2vessel	0.00559832409845067	KRT16_tumor
PSMD1	0.0168393070788908	0.988517029216093	dist2vessel	0.0682879576730455	KRT16_tumor
PSMD10	0.276842102294578	0.992502441144988	dist2vessel	0.485909998422728	KRT16_tumor
PSMD11	8.75518047248773e-06	0.972848894170754	dist2vessel	0.000125001892007194	KRT16_tumor
PSMD12	0.91742228430248	0.998869926820162	dist2vessel	0.962235637850824	KRT16_tumor
PSMD14	4.30917199181463e-09	0.962066117783335	dist2vessel	1.21949567368354e-07	KRT16_tumor
PSMD2	0.303192651449045	0.994411246611151	dist2vessel	0.51247836392539	KRT16_tumor
PSMD3	0.127438539056229	0.989345707847047	dist2vessel	0.293467882441605	KRT16_tumor
PSMD4	0.0174399208813903	1.01090905325934	dist2vessel	0.0699920432899494	KRT16_tumor
PSMD5	0.00186013324397197	0.974880050407796	dist2vessel	0.0124449610180591	KRT16_tumor
PSMD9	0.0868054966512789	0.983611165073833	dist2vessel	0.224419822337597	KRT16_tumor
PSME1	2.10350964399059e-08	0.97907619822864	dist2vessel	5.29149537110521e-07	KRT16_tumor
PSME2	7.4137314502769e-07	0.981536531697986	dist2vessel	1.38880397191476e-05	KRT16_tumor
PSME3	0.0134755331105737	0.979368308928683	dist2vessel	0.0583512303419541	KRT16_tumor
PSME4	0.0308664500439173	0.983491985882246	dist2vessel	0.107588474681403	KRT16_tumor
PSMF1	0.00337480983626836	0.980826487257953	dist2vessel	0.0201218910027017	KRT16_tumor
PSMG1	0.00332571986128614	0.96036015688458	dist2vessel	0.0199040817075766	KRT16_tumor
PSMG3	0.00240770771263816	0.985788192237877	dist2vessel	0.0154733786820314	KRT16_tumor
PSMG4	0.104668157000748	0.983126627272265	dist2vessel	0.256063746858267	KRT16_tumor
PSPC1	0.30155216880235	0.992176367973346	dist2vessel	0.510753471411321	KRT16_tumor
PSPH	0.000675296835327216	0.978692218480488	dist2vessel	0.00541056837526072	KRT16_tumor
PSTK	0.98155945502052	1.00030375529159	dist2vessel	0.993148584663425	KRT16_tumor
PTAR1	0.648415348545118	0.995245860304688	dist2vessel	0.8078674768621	KRT16_tumor
PTBP1	0.150323248798342	1.00564683179084	dist2vessel	0.327518297904935	KRT16_tumor
PTBP2	0.978286067743969	1.00029754116364	dist2vessel	0.992197955249773	KRT16_tumor
PTBP3	0.000851553300122056	0.978012456366897	dist2vessel	0.00662189239466847	KRT16_tumor
PTCD1	0.570314600805332	1.00575774137201	dist2vessel	0.753949432229137	KRT16_tumor
PTCD3	0.00906832666654114	0.984160715170998	dist2vessel	0.0430760985162757	KRT16_tumor
PTCH1	0.369503571959298	1.00888531917069	dist2vessel	0.580209626278241	KRT16_tumor
PTDSS1	0.421773264082321	1.01032608880488	dist2vessel	0.631295054657681	KRT16_tumor
PTDSS2	0.133299301592669	1.01645413804387	dist2vessel	0.301814308050205	KRT16_tumor
PTER	0.536320131115835	0.992508392874602	dist2vessel	0.728869349155839	KRT16_tumor
PTGER1	0.404099570979751	1.00868284789355	dist2vessel	0.614389821115135	KRT16_tumor
PTGES	0.00910685085370608	1.02925947804216	dist2vessel	0.0430997355407059	KRT16_tumor
PTGES2	0.08248740467441	0.988086275430092	dist2vessel	0.216972692972167	KRT16_tumor
PTGR1	0.963249724760061	1.00032745827771	dist2vessel	0.983987471831729	KRT16_tumor
PTGR2	0.694079725818099	1.00532178000494	dist2vessel	0.839421206865478	KRT16_tumor
PTK2	0.108011958521855	1.01370478181099	dist2vessel	0.261223896955563	KRT16_tumor
PTK6	0.76649700501423	1.00356158571162	dist2vessel	0.883364325966161	KRT16_tumor
PTOV1	0.529131890025101	1.00431120096832	dist2vessel	0.722433750541841	KRT16_tumor
PTP4A1	0.00909018287371014	0.980661923093446	dist2vessel	0.0430997355407059	KRT16_tumor
PTP4A2	4.53347121861008e-09	0.958422826151393	dist2vessel	1.27840661694898e-07	KRT16_tumor
PTPA	0.923140792637653	0.999629326312176	dist2vessel	0.965080974091178	KRT16_tumor
PTPMT1	0.251729666472844	1.00830038789998	dist2vessel	0.456872624171052	KRT16_tumor
PTPN11	0.840451416667742	0.99818195869928	dist2vessel	0.920059372880277	KRT16_tumor
PTPN12	0.180526595077481	1.00905626130371	dist2vessel	0.368398851247478	KRT16_tumor
PTPN13	0.0659132315414306	1.02931396760829	dist2vessel	0.185672394857553	KRT16_tumor
PTPN14	0.0578665073983035	1.0171516692492	dist2vessel	0.169890405566564	KRT16_tumor
PTPN18	0.472503107746614	1.00487392710367	dist2vessel	0.677300040843736	KRT16_tumor
PTPN2	0.991760505819268	1.00009247754132	dist2vessel	0.996918717253822	KRT16_tumor
PTPN23	0.215959526955603	1.01022196386516	dist2vessel	0.41401134133146	KRT16_tumor
PTPN3	0.814488933903703	1.00174454416986	dist2vessel	0.906489230504608	KRT16_tumor
PTPN4	0.255462925404408	0.988971699413634	dist2vessel	0.460693723464845	KRT16_tumor
PTPRA	0.248647113533364	0.990899032015184	dist2vessel	0.453354746350294	KRT16_tumor
PTPRF	0.975802842385608	1.00014141589773	dist2vessel	0.991169754253284	KRT16_tumor
PTPRH	0.00501892454070211	1.04405534655675	dist2vessel	0.0272396973017284	KRT16_tumor
PTPRK	0.906068366411654	0.998969354591551	dist2vessel	0.955183019812391	KRT16_tumor
PTPRN2	0.564703696864363	1.00751784950414	dist2vessel	0.749658585014779	KRT16_tumor
PTPRR	0.114625635978819	1.02725641447066	dist2vessel	0.272597100689124	KRT16_tumor
PTPRS	0.791242031514177	1.00170639048765	dist2vessel	0.895357370745519	KRT16_tumor
PTPRT	0.00707728118344277	0.969662053312126	dist2vessel	0.0355614306262527	KRT16_tumor
PTPRU	0.00135446524513792	1.03177724203364	dist2vessel	0.00965829318216524	KRT16_tumor
PTRH1	0.0239466197612878	1.01123307828901	dist2vessel	0.0883805379545619	KRT16_tumor
PTRH2	0.00987295515995846	0.97657076695611	dist2vessel	0.0459928857562786	KRT16_tumor
PTRHD1	0.549019887581888	0.993664079973824	dist2vessel	0.738112247912942	KRT16_tumor
PTTG1IP	0.00142222880165328	1.02603806421296	dist2vessel	0.0100532926175741	KRT16_tumor
PTX3	0.732902707515282	0.994240677543599	dist2vessel	0.86421444261177	KRT16_tumor
PUDP	0.441388325805398	1.00864710461454	dist2vessel	0.65022515219966	KRT16_tumor
PUF60	0.0273133675542623	1.01087842317215	dist2vessel	0.0980213426177421	KRT16_tumor
PUM1	0.80107106264176	1.00180962407824	dist2vessel	0.9008741739508	KRT16_tumor
PUM2	0.105826648177946	1.01061109846643	dist2vessel	0.257862964379471	KRT16_tumor
PUM3	0.00762548384335996	0.97401403322674	dist2vessel	0.0375650502061056	KRT16_tumor
PURB	0.0711261683734136	0.981846807155052	dist2vessel	0.195830552225796	KRT16_tumor
PUS1	0.0671710475280944	1.02374791043698	dist2vessel	0.188078933078664	KRT16_tumor
PUS10	0.121478659712506	1.0180426330725	dist2vessel	0.283450205995847	KRT16_tumor
PUS3	0.739606919683464	0.994792819790704	dist2vessel	0.868501071661495	KRT16_tumor
PUS7	0.00436129145207086	0.96560643328334	dist2vessel	0.0243030052504989	KRT16_tumor
PUS7L	0.248537503633618	0.98722883353279	dist2vessel	0.453354746350294	KRT16_tumor
PUSL1	0.818177765378181	1.00199250485474	dist2vessel	0.908271310290937	KRT16_tumor
PWP1	0.153038682724537	0.978010784154483	dist2vessel	0.330971212311472	KRT16_tumor
PWP2	0.837707883996787	0.997885151177778	dist2vessel	0.919390203987609	KRT16_tumor
PWWP2B	0.211724172111854	1.00878457133071	dist2vessel	0.408001541783641	KRT16_tumor
PWWP3A	0.537115370229392	1.0075278920193	dist2vessel	0.729409116314945	KRT16_tumor
PXDN	0.247257747989317	1.00815234320851	dist2vessel	0.451388253598103	KRT16_tumor
PXMP2	0.804637937410184	0.996571364300179	dist2vessel	0.901944141994123	KRT16_tumor
PXMP4	0.0559804786279079	0.975612633208137	dist2vessel	0.16576446368953	KRT16_tumor
PXYLP1	0.99284892318174	0.999896113265072	dist2vessel	0.997440405204234	KRT16_tumor
PYCARD	9.96190817303199e-06	0.963856977335551	dist2vessel	0.000139713558164788	KRT16_tumor
PYCR1	0.733494338210597	0.996655630556073	dist2vessel	0.864654736087588	KRT16_tumor
PYCR2	0.500198752762617	1.00263671585975	dist2vessel	0.700131518533094	KRT16_tumor
PYCR3	0.559489982451587	0.992877739745768	dist2vessel	0.745861140805245	KRT16_tumor
PYDC1	3.8030756854913e-07	0.931874761305053	dist2vessel	7.5527748701336e-06	KRT16_tumor
PYGB	0.044683178726067	1.00877385084642	dist2vessel	0.142139505509978	KRT16_tumor
PYGL	1.47146582587043e-06	1.0482189431276	dist2vessel	2.5739283011473e-05	KRT16_tumor
PYGO2	0.663898447960486	0.996495794909954	dist2vessel	0.819045819965576	KRT16_tumor
PYM1	0.0524580590672947	1.01536478728478	dist2vessel	0.158172625589514	KRT16_tumor
PYROXD2	0.0193198224777901	1.01848309807406	dist2vessel	0.0753934271945766	KRT16_tumor
QARS1	0.201556081713539	0.992617281848329	dist2vessel	0.395231475253175	KRT16_tumor
QDPR	0.00174811173729721	1.02758303872272	dist2vessel	0.0118596210670745	KRT16_tumor
QPRT	0.534967591598574	0.995652072047564	dist2vessel	0.727797058491131	KRT16_tumor
QRICH2	0.619254440878212	0.994369172741874	dist2vessel	0.788437304891638	KRT16_tumor
QSER1	0.659801134327447	0.993695751621898	dist2vessel	0.816023753458824	KRT16_tumor
QSOX1	1.40664244570664e-107	1.16175875151409	dist2vessel	1.11462347397794e-104	KRT16_tumor
QTRT1	0.00207599610949666	0.984214304817618	dist2vessel	0.0136629511392454	KRT16_tumor
QTRT2	0.160484156745093	0.987328059634802	dist2vessel	0.342308602435563	KRT16_tumor
R3HCC1L	0.334057493075958	1.01308269750771	dist2vessel	0.545274328393755	KRT16_tumor
R3HDM2	0.745174856240333	1.00427973084358	dist2vessel	0.871294903474752	KRT16_tumor
R3HDM4	0.313414039884885	1.00761273539393	dist2vessel	0.524318706244337	KRT16_tumor
RAB10	8.16768879729073e-05	0.977086986643483	dist2vessel	0.000897652788207098	KRT16_tumor
RAB11FIP1	3.8470339071675e-10	1.05402398767776	dist2vessel	1.22425287873073e-08	KRT16_tumor
RAB11FIP3	0.155950378305266	1.01350725019317	dist2vessel	0.335801847198621	KRT16_tumor
RAB11FIP4	0.618581295245903	0.995617725322393	dist2vessel	0.788323955772711	KRT16_tumor
RAB11FIP5	0.748290178574824	0.995418060517011	dist2vessel	0.873149861115083	KRT16_tumor
RAB12	0.0405555569580789	0.986961638527574	dist2vessel	0.13219343205916	KRT16_tumor
RAB14	0.000198509371905244	1.01930481821502	dist2vessel	0.00196869619897015	KRT16_tumor
RAB15	0.00269686262320865	0.977882031290919	dist2vessel	0.0168932327480675	KRT16_tumor
RAB17	0.855464630925667	0.997835683392271	dist2vessel	0.92858927882945	KRT16_tumor
RAB18	0.0757062280144584	1.02360309637692	dist2vessel	0.204139896527369	KRT16_tumor
RAB19	0.710862679830676	0.995541320830079	dist2vessel	0.850759080951257	KRT16_tumor
RAB1A	0.361961725356347	0.993610087417073	dist2vessel	0.573063878466272	KRT16_tumor
RAB1B	0.334320478009129	0.995415475901641	dist2vessel	0.545274328393755	KRT16_tumor
RAB21	0.789812519745189	0.998009547980935	dist2vessel	0.895137407852587	KRT16_tumor
RAB24	0.00787293546142677	1.02158357865357	dist2vessel	0.0385807919581606	KRT16_tumor
RAB25	0.74648124134308	0.997664392651874	dist2vessel	0.872178908345999	KRT16_tumor
RAB27B	0.562093276431256	0.994875666457318	dist2vessel	0.747616800242899	KRT16_tumor
RAB29	0.746445696995973	0.996159823816956	dist2vessel	0.872178908345999	KRT16_tumor
RAB2A	0.000263225292638677	0.982274339803942	dist2vessel	0.00249199189829018	KRT16_tumor
RAB2B	0.790621535933363	1.00202721536733	dist2vessel	0.895320243043678	KRT16_tumor
RAB35	0.435196035867069	0.994877630730189	dist2vessel	0.644613227611231	KRT16_tumor
RAB38	0.23563611124996	1.01815100785945	dist2vessel	0.438202427961672	KRT16_tumor
RAB3D	0.000738217580563193	0.987252636510232	dist2vessel	0.00584963610838274	KRT16_tumor
RAB3GAP1	0.838994617762407	1.00148190159792	dist2vessel	0.919874768423187	KRT16_tumor
RAB3GAP2	0.41019527040451	0.99217475802212	dist2vessel	0.619333240315191	KRT16_tumor
RAB3IP	0.101459426845114	0.979731114746331	dist2vessel	0.251118113209899	KRT16_tumor
RAB40A	0.65492859618582	0.991385341401882	dist2vessel	0.812743218952238	KRT16_tumor
RAB40AL	0.000345923718752931	0.934872869426741	dist2vessel	0.00312498328524088	KRT16_tumor
RAB40C	0.690130677821017	0.995150679729513	dist2vessel	0.836560423902973	KRT16_tumor
RAB43	0.762066263235316	0.998190113503491	dist2vessel	0.880649419553251	KRT16_tumor
RAB4A	0.70660709456474	0.996565904747573	dist2vessel	0.847201485448782	KRT16_tumor
RAB5B	0.13950262494018	0.986541609014331	dist2vessel	0.311661481342031	KRT16_tumor
RAB5IF	0.0620558967673323	0.987823186271232	dist2vessel	0.178227954325604	KRT16_tumor
RAB6A	0.295621149087941	1.01099268102987	dist2vessel	0.504912593319396	KRT16_tumor
RAB6B	0.776219332163134	1.00328982175438	dist2vessel	0.888436956332306	KRT16_tumor
RAB6C	0.0143590426687986	1.02994908502288	dist2vessel	0.0610413380405366	KRT16_tumor
RAB7A	0.00677316586265111	1.01042786765651	dist2vessel	0.0343523842904181	KRT16_tumor
RAB8A	0.0148194032205827	0.990990246402434	dist2vessel	0.06236269310669	KRT16_tumor
RAB9A	0.671024727746768	1.00388041166954	dist2vessel	0.823861162483017	KRT16_tumor
RAB9B	0.0886221959829988	0.979211259507138	dist2vessel	0.228000740574442	KRT16_tumor
RABEP1	0.0187957117518621	0.980845872476588	dist2vessel	0.073840961785699	KRT16_tumor
RABEP2	0.841387980887532	0.998238850417981	dist2vessel	0.920468198713014	KRT16_tumor
RABEPK	0.0162510937133886	0.95092289562679	dist2vessel	0.0666357427323714	KRT16_tumor
RABGAP1	0.110363019195676	0.988661784750115	dist2vessel	0.265404427549004	KRT16_tumor
RABGAP1L	0.00799118141446208	0.979239018772112	dist2vessel	0.0389914541429788	KRT16_tumor
RABGGTA	0.17043643158846	1.01294982337335	dist2vessel	0.355124450146453	KRT16_tumor
RABGGTB	0.0001315225216263	0.973317980932452	dist2vessel	0.0013694933789314	KRT16_tumor
RABIF	0.93696064342409	1.0009474019015	dist2vessel	0.970542653246881	KRT16_tumor
RABL2B	0.243649396722758	0.988094081747179	dist2vessel	0.44764150698612	KRT16_tumor
RABL3	0.355730826815279	1.0122566461498	dist2vessel	0.56798039117563	KRT16_tumor
RABL6	0.364828921394785	0.996038651284393	dist2vessel	0.576082898444661	KRT16_tumor
RAC1	0.500702676260354	1.00305602634375	dist2vessel	0.700131518533094	KRT16_tumor
RAC3	0.979400545608438	1.00023949414903	dist2vessel	0.992480425033176	KRT16_tumor
RACK1	0.0157184676389293	0.989270675739808	dist2vessel	0.0649052306257821	KRT16_tumor
RAD21L1	0.96043237633257	0.999202700334649	dist2vessel	0.982249115908529	KRT16_tumor
RAD23A	2.4886133299344e-06	0.981993155849531	dist2vessel	4.07433306330583e-05	KRT16_tumor
RAD23B	2.51887412608812e-07	0.981516259725873	dist2vessel	5.13099192162525e-06	KRT16_tumor
RAD50	0.177547367034135	0.988433234076898	dist2vessel	0.365045494649322	KRT16_tumor
RAD51B	0.0400419485329577	1.02188611909422	dist2vessel	0.13107060229079	KRT16_tumor
RAD51D	0.140837252804693	1.019043428723	dist2vessel	0.313922472918252	KRT16_tumor
RAD52	0.109504566353592	1.0174928848166	dist2vessel	0.264052907990051	KRT16_tumor
RAD9A	0.112736998459902	0.988664003065599	dist2vessel	0.269399268937352	KRT16_tumor
RADX	0.032883059818477	1.040520191751	dist2vessel	0.113338438615104	KRT16_tumor
RAE1	0.941730049810009	0.999362230707012	dist2vessel	0.972874958225315	KRT16_tumor
RAET1L	0.191955043536076	1.01985304082088	dist2vessel	0.382750821585272	KRT16_tumor
RAI1	0.0776809386776222	1.01260593062969	dist2vessel	0.207883741331131	KRT16_tumor
RALGAPA2	0.527747335011772	1.00358843213322	dist2vessel	0.720887757737163	KRT16_tumor
RALGAPB	0.4255259452111	1.00614958849214	dist2vessel	0.63547055178677	KRT16_tumor
RALGDS	0.829657250781579	1.00141348282926	dist2vessel	0.914735502322698	KRT16_tumor
RALGPS1	0.0700539863501735	0.985121137657095	dist2vessel	0.193822551619684	KRT16_tumor
RALGPS2	0.881770986407238	0.998435313340479	dist2vessel	0.942808432909318	KRT16_tumor
RALY	0.599313993423986	1.00249339242048	dist2vessel	0.77432970550981	KRT16_tumor
RANBP10	0.578491938786518	1.00667813738269	dist2vessel	0.760320139814955	KRT16_tumor
RANBP17	0.264256839065571	1.0134130464979	dist2vessel	0.471402789904453	KRT16_tumor
RANBP6	0.111993953179734	1.01630379107449	dist2vessel	0.268189811120039	KRT16_tumor
RAP1GAP	0.75739731036369	0.99567289526973	dist2vessel	0.877685915080708	KRT16_tumor
RAP1GAP2	2.95444013280116e-08	1.07191514904434	dist2vessel	7.18128331666147e-07	KRT16_tumor
RAP2C	0.361645268674668	0.988836480290081	dist2vessel	0.572906259291898	KRT16_tumor
RAPGEF5	0.00331552339971381	0.969176165640549	dist2vessel	0.0198580554945822	KRT16_tumor
RAPGEFL1	0.291591500092004	0.992684714379549	dist2vessel	0.501223598735662	KRT16_tumor
RAPH1	0.00352058877412899	0.987110992512083	dist2vessel	0.0208187652583568	KRT16_tumor
RARA	0.491632827507145	1.00417818302181	dist2vessel	0.692938193732946	KRT16_tumor
RARG	0.474947184410972	1.00669492163562	dist2vessel	0.679206188282357	KRT16_tumor
RARRES1	0.882937342850368	1.00096483332504	dist2vessel	0.943181074154794	KRT16_tumor
RASA2	0.319024589256749	1.01121771457385	dist2vessel	0.529937040520547	KRT16_tumor
RASAL1	0.0149953021082838	0.976355954934486	dist2vessel	0.0627695583233178	KRT16_tumor
RASAL2	0.307073542850849	1.01374463354259	dist2vessel	0.516833210184819	KRT16_tumor
RASD2	0.168824836110976	1.01587276412759	dist2vessel	0.353183867350022	KRT16_tumor
RASEF	0.000493620623832406	1.02194651472953	dist2vessel	0.00416554826756974	KRT16_tumor
RASGRF1	0.159210966710871	0.980946434600243	dist2vessel	0.34078544036114	KRT16_tumor
RASL10B	0.69683524372737	1.00590548155206	dist2vessel	0.841114802113566	KRT16_tumor
RASSF10	0.373636213849361	1.01280220957789	dist2vessel	0.584539656178152	KRT16_tumor
RASSF5	0.261296610402597	0.993123312379914	dist2vessel	0.468436114127735	KRT16_tumor
RASSF6	0.307284071306182	0.987766251427605	dist2vessel	0.517014243004102	KRT16_tumor
RASSF7	0.0164820110346458	1.02019404382533	dist2vessel	0.0672196767875764	KRT16_tumor
RASSF9	0.255789133528982	1.02981193458891	dist2vessel	0.461177040747135	KRT16_tumor
RAVER2	0.0118875944329619	0.970217896366289	dist2vessel	0.0527125340161111	KRT16_tumor
RB1	0.938689928019581	1.0007516090197	dist2vessel	0.97104164355446	KRT16_tumor
RB1CC1	0.131769830964408	0.980088712523491	dist2vessel	0.300213956458301	KRT16_tumor
RBAK	0.0743236059075028	0.979105551680774	dist2vessel	0.201968536766479	KRT16_tumor
RBBP4	0.381827231333805	0.988565390496164	dist2vessel	0.593953470963696	KRT16_tumor
RBBP5	0.8835173855775	0.998691422127084	dist2vessel	0.943181074154794	KRT16_tumor
RBBP7	0.146549745637025	0.986652762203007	dist2vessel	0.322035547539598	KRT16_tumor
RBBP8	0.00344137924491138	0.972876922511952	dist2vessel	0.0204418959045561	KRT16_tumor
RBBP8NL	0.369915241532315	0.988575903294646	dist2vessel	0.580552262606866	KRT16_tumor
RBBP9	0.423546697127559	0.992881671959492	dist2vessel	0.633003400233643	KRT16_tumor
RBCK1	0.016528781344448	0.992540810634105	dist2vessel	0.0673388500634477	KRT16_tumor
RBFOX2	0.538614912889995	1.00590084531041	dist2vessel	0.730194109450868	KRT16_tumor
RBIS	0.000636465159429841	0.978902264804429	dist2vessel	0.00516207771066741	KRT16_tumor
RBL1	0.725360233787543	0.99667478693219	dist2vessel	0.859927362736758	KRT16_tumor
RBM10	0.635344578869454	1.00388176192154	dist2vessel	0.799249157479212	KRT16_tumor
RBM12	0.152843885480997	0.990056525103578	dist2vessel	0.330903844679726	KRT16_tumor
RBM12B	0.502182747090771	0.994538084675823	dist2vessel	0.700827067267924	KRT16_tumor
RBM14	0.779206176945587	0.997255623897154	dist2vessel	0.890072040668421	KRT16_tumor
RBM17	0.0162854486754583	0.986159521631096	dist2vessel	0.0667248683062727	KRT16_tumor
RBM19	0.145379180637111	1.01183793992641	dist2vessel	0.320464577681177	KRT16_tumor
RBM23	0.414433804872345	1.00605942417411	dist2vessel	0.623144870931398	KRT16_tumor
RBM25	0.426674520978134	1.00463397501457	dist2vessel	0.636716687503483	KRT16_tumor
RBM26	0.768281387737414	0.99738380696122	dist2vessel	0.884092610576716	KRT16_tumor
RBM27	0.698207169244894	0.995366815906197	dist2vessel	0.841649778815835	KRT16_tumor
RBM28	0.0761028074991442	0.978966147668509	dist2vessel	0.204827981399141	KRT16_tumor
RBM33	0.405632319105278	1.00666127423912	dist2vessel	0.615263573788519	KRT16_tumor
RBM34	0.228175277472872	0.991634375840122	dist2vessel	0.429468146958442	KRT16_tumor
RBM38	0.58581433383399	0.996156267561305	dist2vessel	0.764578669727384	KRT16_tumor
RBM39	0.487899594384631	1.00210071232874	dist2vessel	0.689284113858335	KRT16_tumor
RBM4	0.452391756245386	0.996446153230413	dist2vessel	0.659445607408544	KRT16_tumor
RBM41	0.00418417399243645	0.977103373715425	dist2vessel	0.0235311530986987	KRT16_tumor
RBM45	0.204480348220578	1.01314696806349	dist2vessel	0.399384342938098	KRT16_tumor
RBM47	0.492318668941209	1.00322432267215	dist2vessel	0.693288276646551	KRT16_tumor
RBM4B	0.994883306964528	0.99992595003569	dist2vessel	0.997440405204234	KRT16_tumor
RBM6	0.208234277644313	1.00855132354127	dist2vessel	0.403510215466712	KRT16_tumor
RBM7	0.599751550788851	0.994178845411764	dist2vessel	0.77434886446595	KRT16_tumor
RBMS1	0.0138484195118888	0.977300692558442	dist2vessel	0.0595737655875175	KRT16_tumor
RBMX	0.00330935376208905	0.983377969653201	dist2vessel	0.0198360962260164	KRT16_tumor
RBMX2	0.372014072572665	1.00962663699869	dist2vessel	0.582966069441945	KRT16_tumor
RBMY1F	0.0156190601622145	0.949063551799576	dist2vessel	0.0646632354887082	KRT16_tumor
RBP1	0.189733361491829	0.992246004738137	dist2vessel	0.379846473276371	KRT16_tumor
RBP2	0.000482544879116998	1.04542973016701	dist2vessel	0.00408950333916908	KRT16_tumor
RBP5	0.134596443759222	1.018161932895	dist2vessel	0.304031419711538	KRT16_tumor
RBPMS	0.000324292511938032	1.02007879862658	dist2vessel	0.00296047680253107	KRT16_tumor
RBPMS2	0.1371114373665	0.978705398478905	dist2vessel	0.307956641069202	KRT16_tumor
RC3H1	0.90396253838609	1.00089271425444	dist2vessel	0.953962952169225	KRT16_tumor
RC3H2	0.0261864102046499	0.975720534277609	dist2vessel	0.0949227422056934	KRT16_tumor
RCC1L	0.035504864249201	0.981008760057412	dist2vessel	0.119872409165176	KRT16_tumor
RCE1	0.872819602965066	0.998176859484322	dist2vessel	0.937411565992841	KRT16_tumor
RCHY1	0.501281044075958	0.993040720745329	dist2vessel	0.700669054412844	KRT16_tumor
RCL1	0.764555836158278	0.995494419596883	dist2vessel	0.88243860979022	KRT16_tumor
RCN1	0.0208663050735102	0.981572793512622	dist2vessel	0.0801476497346072	KRT16_tumor
RCOR1	0.769516118887866	1.00196245576434	dist2vessel	0.884352890231377	KRT16_tumor
RCOR2	0.000298802210758872	1.04912054510555	dist2vessel	0.002792109337327	KRT16_tumor
RCOR3	0.224661566222005	1.00686174411515	dist2vessel	0.424930005889677	KRT16_tumor
RD3	0.00284970135448983	1.04688294285942	dist2vessel	0.0176967347437127	KRT16_tumor
RDH10	0.0268223834146512	0.980076289287913	dist2vessel	0.0966093482625891	KRT16_tumor
RDH11	0.0100584958534834	0.978396308066556	dist2vessel	0.0466648250251773	KRT16_tumor
RDH13	0.0602606137510761	1.01826169638121	dist2vessel	0.174654390403631	KRT16_tumor
RDH14	0.00628263578157196	1.02137174448376	dist2vessel	0.0324746287887646	KRT16_tumor
RDH16	0.235082827493679	0.982987244345118	dist2vessel	0.437687106452048	KRT16_tumor
REC8	0.649492437757026	1.00292215003164	dist2vessel	0.808554707555217	KRT16_tumor
RECQL5	0.716077164925246	1.00293542976472	dist2vessel	0.854045807402713	KRT16_tumor
REEP1	0.998132570496393	1.00003729374046	dist2vessel	0.999083232391545	KRT16_tumor
REEP3	0.369550477514675	0.990738363379108	dist2vessel	0.580209626278241	KRT16_tumor
REEP5	0.0373040939602867	0.987333466867683	dist2vessel	0.12414852605683	KRT16_tumor
REEP6	0.999226704651757	1.00000658977942	dist2vessel	0.999564424782101	KRT16_tumor
REG4	0.265114965578294	1.01790871581182	dist2vessel	0.47212998743061	KRT16_tumor
REL	0.0268179372120881	1.01895243170159	dist2vessel	0.0966093482625891	KRT16_tumor
RELA	0.0833873330213189	1.01396070757701	dist2vessel	0.218650306704478	KRT16_tumor
RELCH	0.128652099054168	0.987688676848721	dist2vessel	0.29546116787324	KRT16_tumor
RELL2	0.908755237673122	1.00124345122217	dist2vessel	0.956813247850361	KRT16_tumor
REM2	0.746149410232318	1.00345122025471	dist2vessel	0.87217700644356	KRT16_tumor
REN	0.161238729962227	1.01683860307545	dist2vessel	0.343086921648949	KRT16_tumor
REPIN1	0.539998270507412	0.994742928262427	dist2vessel	0.731228941542074	KRT16_tumor
REPS1	0.954805423068613	0.999362296077206	dist2vessel	0.980148047703523	KRT16_tumor
REPS2	0.753363957999436	1.00358246106238	dist2vessel	0.87544078568787	KRT16_tumor
RER1	0.258755600168773	0.993640328910883	dist2vessel	0.464938633954048	KRT16_tumor
RERE	0.410866192876423	1.00593757042419	dist2vessel	0.619543998544772	KRT16_tumor
RERG	0.262498581703947	0.988148836490167	dist2vessel	0.469163962161874	KRT16_tumor
RERGL	0.80458358587776	1.00283356746367	dist2vessel	0.901944141994123	KRT16_tumor
REST	0.089864156538412	0.980425593052955	dist2vessel	0.229556278662275	KRT16_tumor
RET	0.286561676449269	1.00884925332396	dist2vessel	0.496928904158063	KRT16_tumor
RETREG2	0.158694392059559	0.987151250875193	dist2vessel	0.34004715053541	KRT16_tumor
RETREG3	0.130764016996001	0.98628538363556	dist2vessel	0.298523212525587	KRT16_tumor
RETSAT	0.492506431444628	1.00761253885775	dist2vessel	0.693306264481654	KRT16_tumor
REV1	0.116701383193306	1.01731077296276	dist2vessel	0.275877613491575	KRT16_tumor
REXO1	0.113581503567264	0.98821962199671	dist2vessel	0.271171989836396	KRT16_tumor
REXO2	0.278600107125757	0.991158379879445	dist2vessel	0.487657885766401	KRT16_tumor
REXO4	0.200923897045714	0.986923555966703	dist2vessel	0.394632157162633	KRT16_tumor
RFC1	0.220397457730592	1.01453159631842	dist2vessel	0.419814772850291	KRT16_tumor
RFC2	0.0174538462318198	0.978808427557192	dist2vessel	0.0699920432899494	KRT16_tumor
RFC4	0.397455467027915	0.992849261950996	dist2vessel	0.608704507292076	KRT16_tumor
RFFL	0.642567993105485	0.994427712766661	dist2vessel	0.804983280411728	KRT16_tumor
RFK	0.801058995883383	0.996920677348893	dist2vessel	0.9008741739508	KRT16_tumor
RFNG	0.288202224082981	0.991216088400321	dist2vessel	0.497866671818953	KRT16_tumor
RFPL2	0.152109151366131	1.03323868909679	dist2vessel	0.330132269357771	KRT16_tumor
RFX1	0.515394382100343	1.00641794018723	dist2vessel	0.711600755011987	KRT16_tumor
RFXAP	0.0875901982284485	0.981825268308267	dist2vessel	0.226006099238758	KRT16_tumor
RGL2	0.859625113034098	1.00087319323675	dist2vessel	0.931064706900245	KRT16_tumor
RGL3	6.27410263087498e-40	1.05239241571526	dist2vessel	1.05778700525645e-37	KRT16_tumor
RGMB	0.224852538452223	0.987690278995594	dist2vessel	0.424930005889677	KRT16_tumor
RGP1	0.277631320260593	1.02276585089947	dist2vessel	0.486774349612779	KRT16_tumor
RGPD1	0.331474312172815	1.01493466106649	dist2vessel	0.543167970053117	KRT16_tumor
RGPD6	0.0309777866162186	1.00866272384087	dist2vessel	0.107803241610415	KRT16_tumor
RGS20	0.0102688581734042	1.05394065909722	dist2vessel	0.0472809018977657	KRT16_tumor
RGS6	0.00515729607248789	1.03868658437663	dist2vessel	0.0278002816859824	KRT16_tumor
RHBDD1	0.877446921287837	1.00242369030688	dist2vessel	0.940469282332588	KRT16_tumor
RHBDD2	0.557031896271346	0.995059748859647	dist2vessel	0.744285346375133	KRT16_tumor
RHBDD3	0.21313639372874	1.01052783262236	dist2vessel	0.410024953606831	KRT16_tumor
RHBDF1	0.467519453351185	1.00644787914232	dist2vessel	0.672834026217725	KRT16_tumor
RHBDF2	0.0326318167674978	0.982072004101551	dist2vessel	0.11271774893882	KRT16_tumor
RHBDL1	0.0299300802638749	0.97755129302462	dist2vessel	0.105266735912536	KRT16_tumor
RHCG	7.11594346101367e-05	1.03948947961563	dist2vessel	0.000802087282860203	KRT16_tumor
RHOB	0.0122968821199475	1.0138540338177	dist2vessel	0.0541938230914706	KRT16_tumor
RHOBTB1	0.548076910254336	1.00631335058441	dist2vessel	0.737349289055779	KRT16_tumor
RHOBTB2	1.24395523790909e-05	1.05392076478656	dist2vessel	0.000169950022503303	KRT16_tumor
RHOD	0.0228817353095351	1.0208318808614	dist2vessel	0.0858659881725048	KRT16_tumor
RHOT1	0.0690854649886457	0.983226197847396	dist2vessel	0.192014459687839	KRT16_tumor
RHOT2	0.395933418120519	1.00699259494067	dist2vessel	0.607681002600099	KRT16_tumor
RHOV	0.13649033849548	1.01280875796045	dist2vessel	0.306909603359302	KRT16_tumor
RHPN1	0.124439974124717	0.991757415152958	dist2vessel	0.288308788173659	KRT16_tumor
RHPN2	0.863801989917871	1.0017240065866	dist2vessel	0.933929181076438	KRT16_tumor
RIBC1	0.654994724410524	0.993997729031816	dist2vessel	0.812743218952238	KRT16_tumor
RIBC2	0.204767850425691	0.986526446126801	dist2vessel	0.399748816647739	KRT16_tumor
RIC1	0.188186151936515	1.01054501134841	dist2vessel	0.377802652126918	KRT16_tumor
RIC8A	0.816320520763956	0.997197800159342	dist2vessel	0.906918352080959	KRT16_tumor
RICTOR	0.215342342178366	1.01548470494635	dist2vessel	0.413065291556856	KRT16_tumor
RIDA	0.930680837686371	0.999088752270392	dist2vessel	0.968573017839086	KRT16_tumor
RIF1	0.420450513344963	1.00645795018522	dist2vessel	0.629920564897993	KRT16_tumor
