## Supplementary Table 3 for "Breast cancer through the lens of whole transcriptome spatial imaging" (part 2 of 3)

gene	p_value	ratio	term	p.adjust	cell_type
RIGI	1.27381586312451e-06	0.974708170759146	dist2vessel	2.25810221463056e-05	KRT16_tumor
RIIAD1	0.385852961868264	1.01402759375242	dist2vessel	0.597497510197296	KRT16_tumor
RILPL1	8.57457697209348e-27	1.0439661162194	dist2vessel	8.82401921128166e-25	KRT16_tumor
RIMBP3B	5.69355221295298e-98	1.06657645170434	dist2vessel	3.22255055253139e-95	KRT16_tumor
RIMBP3C	0.526617266514312	0.993914244553399	dist2vessel	0.719900746561187	KRT16_tumor
RIMKLA	0.629775906890225	1.00713019102663	dist2vessel	0.796408913497731	KRT16_tumor
RIMKLB	0.0209175350342442	0.981566197856988	dist2vessel	0.0803054978737167	KRT16_tumor
RIMS2	0.0290867039321098	1.0173139073513	dist2vessel	0.102994738575929	KRT16_tumor
RIN2	0.660179295835644	1.00232470021156	dist2vessel	0.816364035611992	KRT16_tumor
RING1	0.729503668713427	1.00218161251709	dist2vessel	0.861873724598956	KRT16_tumor
RINT1	0.849115782339526	1.00217496680425	dist2vessel	0.924754297788514	KRT16_tumor
RIOK3	2.76015406690342e-08	1.04335074090473	dist2vessel	6.76624201709375e-07	KRT16_tumor
RIOX2	0.250468523402167	0.99002585580189	dist2vessel	0.455522740288909	KRT16_tumor
RIPK1	0.931481521774632	1.00084067922484	dist2vessel	0.968589210703443	KRT16_tumor
RIPK2	0.741156706455884	1.00657400897407	dist2vessel	0.869255317423822	KRT16_tumor
RIPK4	0.693677121417781	1.00575257789142	dist2vessel	0.839187901629457	KRT16_tumor
RIPOR3	0.0225232203269206	1.02233705750159	dist2vessel	0.0848663803473698	KRT16_tumor
RIT1	0.00280966962755071	1.03261224317587	dist2vessel	0.0174755275735572	KRT16_tumor
RIT2	0.130274867657154	1.02693038805587	dist2vessel	0.298037193671325	KRT16_tumor
RITA1	0.825242613594883	0.997394857967906	dist2vessel	0.912152667056194	KRT16_tumor
RLIG1	0.541140514586024	0.991691204400832	dist2vessel	0.732114979952135	KRT16_tumor
RLIM	0.95534460676535	0.999473584671765	dist2vessel	0.980208554189904	KRT16_tumor
RLN3	0.00990852291536235	1.03530941655289	dist2vessel	0.0461311019866811	KRT16_tumor
RMDN1	0.141724837737142	1.01484105578934	dist2vessel	0.314979714022939	KRT16_tumor
RMDN2	0.526696429650355	0.988411421665154	dist2vessel	0.719900746561187	KRT16_tumor
RMI1	5.80203815265574e-09	0.95785802002034	dist2vessel	1.61885036343817e-07	KRT16_tumor
RMI2	0.580664381924066	0.993317787715013	dist2vessel	0.761961805142407	KRT16_tumor
RMND1	0.938341573680035	1.00104509628053	dist2vessel	0.97104164355446	KRT16_tumor
RMND5A	0.454623925968929	1.00613645438474	dist2vessel	0.660534217275699	KRT16_tumor
RMND5B	0.0156673378927845	0.978162945220051	dist2vessel	0.0647615990935963	KRT16_tumor
RNASE12	0.631775958112397	0.989204174652872	dist2vessel	0.797164441414432	KRT16_tumor
RNASEH1	0.0334179458358891	0.977635796070287	dist2vessel	0.114584077370656	KRT16_tumor
RNASEL	0.0206608442325561	1.03198645347519	dist2vessel	0.0794740435430943	KRT16_tumor
RNASET2	0.0388886824365438	0.977173171786058	dist2vessel	0.128077273328002	KRT16_tumor
RND1	0.0318569021357277	1.01664841895861	dist2vessel	0.110426112215007	KRT16_tumor
RND3	0.846431086305854	0.998328213302471	dist2vessel	0.923464123349524	KRT16_tumor
RNF10	0.00164856115513012	0.973496984907302	dist2vessel	0.0113503777253307	KRT16_tumor
RNF103	0.101946580215086	1.01149360076433	dist2vessel	0.251894200693589	KRT16_tumor
RNF111	0.378841052626505	0.986718638703653	dist2vessel	0.59093238208906	KRT16_tumor
RNF113A	0.337793312251726	1.01319270749351	dist2vessel	0.548434039617325	KRT16_tumor
RNF114	0.0760289754540314	1.00850106362868	dist2vessel	0.204717598390982	KRT16_tumor
RNF121	0.759991804781663	1.00254102434202	dist2vessel	0.879510961822603	KRT16_tumor
RNF123	0.39181659835247	0.990624337729099	dist2vessel	0.603685538663227	KRT16_tumor
RNF135	0.394596493608872	0.99232417071668	dist2vessel	0.606553368643395	KRT16_tumor
RNF139	0.117744857329535	1.0183502896435	dist2vessel	0.277681621868821	KRT16_tumor
RNF141	0.0109967068231677	1.02920763839734	dist2vessel	0.0498785946575735	KRT16_tumor
RNF144B	0.799818462347213	0.997418193961592	dist2vessel	0.9008741739508	KRT16_tumor
RNF145	0.92777701476646	0.999251596846831	dist2vessel	0.967106542015401	KRT16_tumor
RNF168	0.545801767271754	0.99541577233101	dist2vessel	0.736033560902209	KRT16_tumor
RNF169	0.995462064514928	0.999914523987707	dist2vessel	0.997530888348797	KRT16_tumor
RNF170	0.248598924689827	1.01217875090097	dist2vessel	0.453354746350294	KRT16_tumor
RNF181	0.711237453409036	0.998107477621988	dist2vessel	0.850956014838134	KRT16_tumor
RNF183	0.00380019532707401	1.04910154417966	dist2vessel	0.0219961634563437	KRT16_tumor
RNF187	3.64378508967828e-07	1.0219295574243	dist2vessel	7.27288489939816e-06	KRT16_tumor
RNF19A	0.64663870213346	1.00332227514076	dist2vessel	0.806673245015018	KRT16_tumor
RNF2	0.731665987972865	0.994885473829718	dist2vessel	0.863398553789573	KRT16_tumor
RNF20	0.67087876229128	0.996253067414837	dist2vessel	0.823809594358609	KRT16_tumor
RNF207	0.426336083695563	1.00818831664997	dist2vessel	0.636332101564069	KRT16_tumor
RNF208	0.601815880452913	0.995653658489987	dist2vessel	0.776043781400957	KRT16_tumor
RNF212	0.512672735572816	0.991542930539054	dist2vessel	0.709468871232797	KRT16_tumor
RNF213	0.452057223428951	1.00308582630368	dist2vessel	0.659322922593596	KRT16_tumor
RNF214	0.832314177013727	0.998114299266391	dist2vessel	0.915755508342125	KRT16_tumor
RNF215	0.0747960948235607	1.01523851846519	dist2vessel	0.202531769468771	KRT16_tumor
RNF216	0.222367897495544	0.991518934648116	dist2vessel	0.421945215458499	KRT16_tumor
RNF217	0.199517379768629	1.02306338498194	dist2vessel	0.392886609663671	KRT16_tumor
RNF223	3.26699535603717e-05	1.07343861318004	dist2vessel	0.000405127874823764	KRT16_tumor
RNF24	0.751032987922249	0.997520700504284	dist2vessel	0.874531285274931	KRT16_tumor
RNF25	0.038418449935768	0.971032246235469	dist2vessel	0.127109727470157	KRT16_tumor
RNF31	0.633376467262962	0.996674267798007	dist2vessel	0.798114195429755	KRT16_tumor
RNF34	0.35131152956262	0.988242945360706	dist2vessel	0.562738020881854	KRT16_tumor
RNF38	0.989943914620275	1.00013596821766	dist2vessel	0.995996874743183	KRT16_tumor
RNF41	0.00398158340834699	1.02741119320874	dist2vessel	0.0226978898760731	KRT16_tumor
RNF43	0.150983192815526	1.01849776805268	dist2vessel	0.328405767492876	KRT16_tumor
RNF44	0.114164891292501	0.987017565914895	dist2vessel	0.272193852245374	KRT16_tumor
RNF7	0.000204765249275266	1.01669491883808	dist2vessel	0.00201810924783234	KRT16_tumor
RNFT1	0.99517463951851	1.00008771853639	dist2vessel	0.997440405204234	KRT16_tumor
RNGTT	0.347118167307162	0.986896717227782	dist2vessel	0.558263518924692	KRT16_tumor
RNH1	0.376704336233558	1.00634833327978	dist2vessel	0.588410242522119	KRT16_tumor
RNMT	0.176421743022434	1.01580218626993	dist2vessel	0.363769422771212	KRT16_tumor
RNPC3	0.606383222167021	1.00592615252322	dist2vessel	0.779467354719771	KRT16_tumor
RNPEP	0.0204557259205623	0.981436638389807	dist2vessel	0.0788764828197254	KRT16_tumor
RNPEPL1	0.667287027073641	1.00455904781691	dist2vessel	0.820798261802473	KRT16_tumor
RO60	0.594666203847753	1.00489700431515	dist2vessel	0.771612033086798	KRT16_tumor
ROCK2	0.77459765841427	1.0029271545229	dist2vessel	0.888008079466823	KRT16_tumor
ROGDI	0.0252172681599466	1.02788861578401	dist2vessel	0.0920837017969663	KRT16_tumor
ROMO1	0.607442058040101	1.0026439565319	dist2vessel	0.780504437799539	KRT16_tumor
ROPN1B	0.0472411163768474	1.02844488714745	dist2vessel	0.147851378614393	KRT16_tumor
RORC	0.149404467443628	0.99035499630766	dist2vessel	0.326222629526179	KRT16_tumor
RP9	0.517771438562878	0.988946788521578	dist2vessel	0.712666471977115	KRT16_tumor
RPA2	0.208273192990769	1.01248370777987	dist2vessel	0.403510215466712	KRT16_tumor
RPA4	0.857808643525411	1.00232594364396	dist2vessel	0.930241643806673	KRT16_tumor
RPAIN	0.953973232762781	0.999553832461671	dist2vessel	0.97981644801196	KRT16_tumor
RPAP2	0.933561214944918	1.00083669916743	dist2vessel	0.969660383696884	KRT16_tumor
RPAP3	0.165574403134956	0.986757698091949	dist2vessel	0.348101164694383	KRT16_tumor
RPE	0.183410968037542	0.978876726668207	dist2vessel	0.371605346645226	KRT16_tumor
RPGR	0.477752029258883	0.992424966781549	dist2vessel	0.682109383756286	KRT16_tumor
RPGRIP1	0.990733086937182	1.00015468880003	dist2vessel	0.996391544725248	KRT16_tumor
RPH3AL	0.315429149230922	1.01393071152464	dist2vessel	0.526313029796973	KRT16_tumor
RPIA	0.24048981929786	0.989107043048791	dist2vessel	0.444003994009064	KRT16_tumor
RPL10A	5.74354346800489e-06	0.985757310897274	dist2vessel	8.66892160770872e-05	KRT16_tumor
RPL11	0.559377619258783	0.99824555954787	dist2vessel	0.745836825678378	KRT16_tumor
RPL12	0.000560856896836434	0.987881330799828	dist2vessel	0.00464877620348525	KRT16_tumor
RPL18A	0.00387095886955857	0.986476593109026	dist2vessel	0.0222271580307117	KRT16_tumor
RPL19	1.41130723460132e-12	0.987461452584811	dist2vessel	6.42712559021887e-11	KRT16_tumor
RPL21	0.00456142718044755	0.989606120686172	dist2vessel	0.0251879783817884	KRT16_tumor
RPL22L1	0.448092709125736	0.994342032221312	dist2vessel	0.656197861229409	KRT16_tumor
RPL23	0.947075648727711	1.00093318819989	dist2vessel	0.97516046604206	KRT16_tumor
RPL23A	2.28164694383088e-15	1.06307003121564	dist2vessel	1.24688071606316e-13	KRT16_tumor
RPL24	0.00118382055776266	0.989970184252985	dist2vessel	0.00865368459382965	KRT16_tumor
RPL26L1	0.867784627605174	0.99823181714522	dist2vessel	0.935406825680788	KRT16_tumor
RPL27	0.846784156132678	0.999444326447596	dist2vessel	0.923722143887024	KRT16_tumor
RPL27A	0.791340950647118	0.999299636730325	dist2vessel	0.895357370745519	KRT16_tumor
RPL30	0.367600324082392	0.997402344435557	dist2vessel	0.578523330293718	KRT16_tumor
RPL31	0.0403465847526314	0.994193878798855	dist2vessel	0.131783321343714	KRT16_tumor
RPL35	2.05331901958993e-11	0.981663664553491	dist2vessel	7.93682922499052e-10	KRT16_tumor
RPL35A	0.00502717675565286	0.988565371645506	dist2vessel	0.0272658101381199	KRT16_tumor
RPL36	1.34059440987915e-06	0.98585046219095	dist2vessel	2.36589534607626e-05	KRT16_tumor
RPL36A	0.18061684120471	1.02414927158235	dist2vessel	0.368488117844007	KRT16_tumor
RPL36AL	0.392941029942118	1.00238177903453	dist2vessel	0.604608554330801	KRT16_tumor
RPL37	0.585548315936306	1.00595431858322	dist2vessel	0.764578669727384	KRT16_tumor
RPL37A	1.6637497914009e-13	0.986319168769954	dist2vessel	8.29154298557281e-12	KRT16_tumor
RPL38	1.0364734268483e-08	0.986214361504844	dist2vessel	2.76532506206933e-07	KRT16_tumor
RPL39	0.00797864962350517	0.990223749641108	dist2vessel	0.038978310491156	KRT16_tumor
RPL41	2.7162267333139e-21	1.01817760847718	dist2vessel	2.12053885794778e-19	KRT16_tumor
RPL5	3.59803094561948e-06	0.975811680887274	dist2vessel	5.64570241843341e-05	KRT16_tumor
RPL6	0.000243482422296807	0.984085348532942	dist2vessel	0.00235000574211924	KRT16_tumor
RPL7	0.0300080334744996	0.992672353529597	dist2vessel	0.105447298116157	KRT16_tumor
RPL7A	0.0766164340100039	0.996594556260545	dist2vessel	0.205869319462622	KRT16_tumor
RPL8	0.000250324252119855	0.986499248166022	dist2vessel	0.00240141570677691	KRT16_tumor
RPLP0	0.951127102890761	1.0001583157719	dist2vessel	0.978044920624171	KRT16_tumor
RPLP2	1.35602323602024e-05	1.00959563528941	dist2vessel	0.000184307514960968	KRT16_tumor
RPN1	0.00678030401693765	0.984270865839744	dist2vessel	0.0343523842904181	KRT16_tumor
RPN2	1.31648045718004e-05	0.981028309554747	dist2vessel	0.000179240397640801	KRT16_tumor
RPP14	0.772331938601907	0.996241161237282	dist2vessel	0.886384124569817	KRT16_tumor
RPP38	0.255399875726429	0.990600040193122	dist2vessel	0.46068486575375	KRT16_tumor
RPRD1A	0.612333459969618	0.995577913047641	dist2vessel	0.783758701796692	KRT16_tumor
RPRD1B	0.823908322818611	1.00220458467589	dist2vessel	0.911567934936424	KRT16_tumor
RPRD2	0.362977952851782	0.990895453454486	dist2vessel	0.574213874705036	KRT16_tumor
RPRML	0.208385881678694	0.981320503344302	dist2vessel	0.403629852461983	KRT16_tumor
RPS12	0.317512647995395	0.996240483114696	dist2vessel	0.528209203016256	KRT16_tumor
RPS13	0.502879028715185	0.997985920932333	dist2vessel	0.701304720791821	KRT16_tumor
RPS14	0.405434180351952	1.01305902912356	dist2vessel	0.615216477424142	KRT16_tumor
RPS15	0.0089033361558952	0.99216037659405	dist2vessel	0.0424233527957388	KRT16_tumor
RPS15A	0.518404543008167	0.997207384650367	dist2vessel	0.713073481919674	KRT16_tumor
RPS16	0.00881639547477417	1.00928927396727	dist2vessel	0.0421103783858412	KRT16_tumor
RPS17	2.93223979276141e-05	0.980194594266581	dist2vessel	0.000367643482877238	KRT16_tumor
RPS18	2.03764212702024e-09	0.984387230988013	dist2vessel	6.04729446236268e-08	KRT16_tumor
RPS19	1.32872925556052e-22	0.96937627502831	dist2vessel	1.1083000653749e-20	KRT16_tumor
RPS20	1.34779019531161e-08	0.977693391375533	dist2vessel	3.50160311726204e-07	KRT16_tumor
RPS21	0.038612034931572	1.00865448831348	dist2vessel	0.127468594914977	KRT16_tumor
RPS24	1.50950456298001e-21	0.973351606212374	dist2vessel	1.22054226092384e-19	KRT16_tumor
RPS25	6.91528939357542e-08	0.977284234741183	dist2vessel	1.58514841730376e-06	KRT16_tumor
RPS27	8.77934569339689e-10	0.988707128407713	dist2vessel	2.74970495156035e-08	KRT16_tumor
RPS27A	2.00215038100681e-09	0.98146406155449	dist2vessel	5.96430060868344e-08	KRT16_tumor
RPS28	0.00494156251995216	0.989118836106793	dist2vessel	0.0268523021027312	KRT16_tumor
RPS29	8.18176617672762e-05	0.985232320506412	dist2vessel	0.000897954503938915	KRT16_tumor
RPS3	7.65703757083667e-07	0.977661235367504	dist2vessel	1.42094533281756e-05	KRT16_tumor
RPS4X	0.43195175354705	0.998272788501642	dist2vessel	0.641692106319239	KRT16_tumor
RPS5	0.00479379494138758	0.988942867276297	dist2vessel	0.0261611784542391	KRT16_tumor
RPS6	6.92060012248662e-08	1.01126420376456	dist2vessel	1.58514841730376e-06	KRT16_tumor
RPS6KA4	0.12438233437084	1.01520297098107	dist2vessel	0.288273067433325	KRT16_tumor
RPS6KA5	0.900163195534768	0.998400459960779	dist2vessel	0.951575645655676	KRT16_tumor
RPS6KA6	0.44010275886017	0.9880309619909	dist2vessel	0.649417846827598	KRT16_tumor
RPS6KB1	1.60528052846439e-08	1.03009100671258	dist2vessel	4.07700093190764e-07	KRT16_tumor
RPS6KB2	0.0823419610747449	1.0142331835659	dist2vessel	0.216972692972167	KRT16_tumor
RPS6KC1	0.433552282819525	0.991331679423758	dist2vessel	0.64331526020435	KRT16_tumor
RPS7	1.76620397756102e-06	0.989432246598056	dist2vessel	2.99687372980589e-05	KRT16_tumor
RPS8	4.75929344321929e-05	0.987837870494928	dist2vessel	0.000569677360182321	KRT16_tumor
RPS9	3.36510842235156e-09	0.982753137398586	dist2vessel	9.73179530609991e-08	KRT16_tumor
RPSA2	0.113834582847883	1.0093816520342	dist2vessel	0.271612536731897	KRT16_tumor
RPTOR	0.204613342286571	1.01352728959517	dist2vessel	0.399545619585705	KRT16_tumor
RPUSD1	0.918966610465392	0.99883614547253	dist2vessel	0.96310188857176	KRT16_tumor
RPUSD4	0.645141240410787	0.994911327135347	dist2vessel	0.805435511109986	KRT16_tumor
RRAD	0.00975609303277987	1.03073939716927	dist2vessel	0.0456778238250545	KRT16_tumor
RRAGA	0.576633049996227	1.00400658915627	dist2vessel	0.758409584403203	KRT16_tumor
RRAGB	0.20691560499279	1.01723046684897	dist2vessel	0.401968883350889	KRT16_tumor
RRAGD	0.359854967435025	0.986880094369364	dist2vessel	0.571555574655269	KRT16_tumor
RRAS2	0.00467433181040165	1.02929574144727	dist2vessel	0.0256861340260906	KRT16_tumor
RRBP1	1.7475021811025e-09	0.98035509842175	dist2vessel	5.26509782625711e-08	KRT16_tumor
RREB1	0.334162761364424	1.00961860727176	dist2vessel	0.545274328393755	KRT16_tumor
RRP1	0.487415403292059	0.995465880004821	dist2vessel	0.689284113858335	KRT16_tumor
RRP12	0.161026469533748	0.983479543303076	dist2vessel	0.343060822941767	KRT16_tumor
RRP15	0.012384282305867	0.978492608737848	dist2vessel	0.0545081200004819	KRT16_tumor
RRP1B	0.0250101680728499	0.98259739979875	dist2vessel	0.0914961088685422	KRT16_tumor
RRP8	0.960187321644174	1.00045098868703	dist2vessel	0.982249115908529	KRT16_tumor
RRP9	0.0588089454808322	0.979891555016134	dist2vessel	0.172083487440958	KRT16_tumor
RRS1	0.840421495300972	0.998360117346053	dist2vessel	0.920059372880277	KRT16_tumor
RSAD1	0.161302248613753	1.01734693519801	dist2vessel	0.343106638109106	KRT16_tumor
RSAD2	0.0193240851378325	0.98337154355298	dist2vessel	0.0753934271945766	KRT16_tumor
RSBN1L	0.0119012416522264	0.979308760064798	dist2vessel	0.0527247214370863	KRT16_tumor
RSF1	0.384864402166409	0.991157869971327	dist2vessel	0.596790097258188	KRT16_tumor
RSKR	0.988697463246496	1.00016951669489	dist2vessel	0.995913949270694	KRT16_tumor
RSL1D1	0.000914157404427033	0.975823861778246	dist2vessel	0.00695180736341632	KRT16_tumor
RSPH1	1.32119204831053e-06	1.01091762128308	dist2vessel	2.33685843544924e-05	KRT16_tumor
RSPH10B2	0.217318542482448	1.01375944147687	dist2vessel	0.41534783662106	KRT16_tumor
RSPH3	0.00325555773476164	1.03918833127695	dist2vessel	0.0196797635607585	KRT16_tumor
RSPH6A	0.550086635284245	1.00700400479838	dist2vessel	0.738705099567085	KRT16_tumor
RSPRY1	0.107501809800696	0.983103825529937	dist2vessel	0.260582545384127	KRT16_tumor
RSRP1	0.627878795335111	1.00350943364535	dist2vessel	0.795021506062669	KRT16_tumor
RTCB	0.469199273309213	0.994936833229743	dist2vessel	0.674422363058541	KRT16_tumor
RTEL1	0.895337624263349	1.00112778805146	dist2vessel	0.948479891376856	KRT16_tumor
RTF1	0.829377123365659	0.997985151765725	dist2vessel	0.914553900020802	KRT16_tumor
RTF2	0.311819841178598	1.00811050616173	dist2vessel	0.522933422539515	KRT16_tumor
RTKN	0.90364693169719	0.999371587085375	dist2vessel	0.953962952169225	KRT16_tumor
RTL10	0.0333639024044817	1.02502053804434	dist2vessel	0.114497861694722	KRT16_tumor
RTL8A	0.649551706221443	0.9958418540906	dist2vessel	0.808554707555217	KRT16_tumor
RTL8B	0.0771265151043504	0.986309536578185	dist2vessel	0.20667923763506	KRT16_tumor
RTL8C	0.520383289373124	1.00542308814682	dist2vessel	0.715019452920519	KRT16_tumor
RTN3	0.000543494948573258	1.01160234435432	dist2vessel	0.00452379618959506	KRT16_tumor
RTN4	0.000270582288697592	0.985874064279348	dist2vessel	0.00255249292338061	KRT16_tumor
RTN4RL1	0.362721660712594	0.987988095153229	dist2vessel	0.573923011079592	KRT16_tumor
RTP2	0.00381605944407828	1.02717630122944	dist2vessel	0.0220396902586562	KRT16_tumor
RTP4	0.252428290619393	0.986031685066267	dist2vessel	0.457511842376046	KRT16_tumor
RTRAF	0.0464171696431088	0.986055659779108	dist2vessel	0.146479351753084	KRT16_tumor
RUBCN	0.246048337060696	0.985343964546614	dist2vessel	0.450482214156413	KRT16_tumor
RUFY1	0.193721400154147	0.985049720178674	dist2vessel	0.385206618524834	KRT16_tumor
RUFY2	0.613402858352471	0.995461004463066	dist2vessel	0.784221918525638	KRT16_tumor
RUFY3	0.470524065247629	1.00806355746024	dist2vessel	0.675440705257647	KRT16_tumor
RUFY4	0.00662336586466857	0.976555925071113	dist2vessel	0.0338723249532971	KRT16_tumor
RUNDC1	0.132889531455771	0.983642232552182	dist2vessel	0.30137854815556	KRT16_tumor
RUNX1	0.0508874340306649	1.00978007724802	dist2vessel	0.155089241253457	KRT16_tumor
RUSC1	0.12953334261667	0.992123186977885	dist2vessel	0.296878970201571	KRT16_tumor
RUSF1	0.735069350181673	0.996089295592082	dist2vessel	0.865270895566155	KRT16_tumor
RUVBL1	0.0497737976246384	0.98242455711553	dist2vessel	0.152871152084354	KRT16_tumor
RWDD2A	0.895481960565356	1.00247865385024	dist2vessel	0.948479891376856	KRT16_tumor
RWDD2B	0.815312744551537	0.996838258233564	dist2vessel	0.906869481727454	KRT16_tumor
RXRA	0.0436846183774252	0.983528194429204	dist2vessel	0.139748452169042	KRT16_tumor
RXYLT1	0.355433030401707	0.988892118150875	dist2vessel	0.567832930020792	KRT16_tumor
RYK	0.107887742279761	0.985296039380251	dist2vessel	0.261118652970321	KRT16_tumor
S100A10	2.52835431481828e-103	1.11484538729659	dist2vessel	1.82133450823819e-100	KRT16_tumor
S100A11	0.943141718005313	0.999848429764217	dist2vessel	0.973304539371895	KRT16_tumor
S100A12	0.000818401469737315	1.04797187365804	dist2vessel	0.0064072661508142	KRT16_tumor
S100A13	0.393191552322094	0.996570536250622	dist2vessel	0.604863106309508	KRT16_tumor
S100A14	2.62258198739232e-06	1.02575527277559	dist2vessel	4.28481230270035e-05	KRT16_tumor
S100A16	0.00010323143827753	1.01618269037597	dist2vessel	0.00110541340123128	KRT16_tumor
S100A2	0.0147207085486457	1.03128450975779	dist2vessel	0.0622670177670131	KRT16_tumor
S100A7	6.37588905512848e-13	1.06280318075435	dist2vessel	3.00729433766894e-11	KRT16_tumor
S100A7A	0.0385885907119544	0.965619802398691	dist2vessel	0.127459771905597	KRT16_tumor
S100A8	1.60896428437051e-47	1.05893863194385	dist2vessel	3.44579269982485e-45	KRT16_tumor
S100A9	6.67412508811816e-68	1.0562243082998	dist2vessel	2.11543068792993e-65	KRT16_tumor
S100P	1.39041165638893e-10	1.02030028683913	dist2vessel	4.8535779582493e-09	KRT16_tumor
S100PBP	0.72152411788535	0.996153073376946	dist2vessel	0.85783865847207	KRT16_tumor
S1PR3	0.0218792532191996	1.02148131034743	dist2vessel	0.0831915559064002	KRT16_tumor
SAA1	2.3575519322093e-14	0.953995081638107	dist2vessel	1.25377459804205e-12	KRT16_tumor
SAA2	0.00599121953526409	0.971196169374809	dist2vessel	0.0312124018090761	KRT16_tumor
SAA4	0.00710512176570064	0.969197822385388	dist2vessel	0.0356561018818315	KRT16_tumor
SAFB2	0.0890630872617262	1.01656889000576	dist2vessel	0.228731312078181	KRT16_tumor
SALL2	0.798033977749084	0.995802681687232	dist2vessel	0.900031488711037	KRT16_tumor
SALL3	0.322683409607272	1.01825498640519	dist2vessel	0.533920095579041	KRT16_tumor
SAMD1	0.0955810373026921	1.00798634623867	dist2vessel	0.240286846315524	KRT16_tumor
SAMD10	0.177062655254309	1.01242627553241	dist2vessel	0.364332505903698	KRT16_tumor
SAMD12	0.829136902115181	0.997614222367634	dist2vessel	0.914553900020802	KRT16_tumor
SAMD15	0.767165831067072	1.00476235798017	dist2vessel	0.883835714651858	KRT16_tumor
SAMD4B	0.164193310763003	0.989386713983633	dist2vessel	0.346337864443626	KRT16_tumor
SAMD9	7.31118605127174e-05	0.962825682307259	dist2vessel	0.000817215023159788	KRT16_tumor
SAMM50	0.000854475922958867	0.971113146962917	dist2vessel	0.0066230163548026	KRT16_tumor
SANBR	0.959640257537775	0.999613399943252	dist2vessel	0.982249115908529	KRT16_tumor
SAP130	0.0787249409517232	0.982237554475214	dist2vessel	0.2101099468176	KRT16_tumor
SAP25	0.000480634324847934	1.0214593446925	dist2vessel	0.00407767279453429	KRT16_tumor
SAR1A	0.0114374696146504	0.982186772110952	dist2vessel	0.0511669940756471	KRT16_tumor
SAR1B	0.449962606353813	0.989168268049534	dist2vessel	0.658327860551627	KRT16_tumor
SARAF	0.102322521024342	0.989492591612919	dist2vessel	0.25227245071465	KRT16_tumor
SARNP	0.250089973581173	1.00956567068963	dist2vessel	0.455147668961234	KRT16_tumor
SART1	0.00412253960010616	0.981114967878742	dist2vessel	0.0234004325152158	KRT16_tumor
SATB2	0.000342449904800441	1.05199633429399	dist2vessel	0.00310122633787279	KRT16_tumor
SATL1	0.444574049752995	1.00994174437194	dist2vessel	0.653218017845862	KRT16_tumor
SAXO4	0.300742312634983	1.0129858957284	dist2vessel	0.509918034382029	KRT16_tumor
SAXO5	0.734028347036825	0.994421177754811	dist2vessel	0.864974297319103	KRT16_tumor
SAYSD1	0.789404917926337	1.00354137477495	dist2vessel	0.894884773912488	KRT16_tumor
SBDS	0.686623339232889	1.00487511321513	dist2vessel	0.834648156668665	KRT16_tumor
SBF1	0.685700350354811	1.00243020167964	dist2vessel	0.834252967328654	KRT16_tumor
SBF2	0.0163330785491899	0.978667167447556	dist2vessel	0.0668384600605003	KRT16_tumor
SBK1	0.442890891077145	1.00853465357979	dist2vessel	0.651590683419105	KRT16_tumor
SBNO1	0.470992382794664	0.993906942453225	dist2vessel	0.6758680987441	KRT16_tumor
SBNO2	0.0180487415158633	0.988970062345941	dist2vessel	0.0717602748478176	KRT16_tumor
SBSN	4.18797435504062e-42	1.09515486838831	dist2vessel	7.54216108848679e-40	KRT16_tumor
SBSPON	0.880125906145932	1.00127327971512	dist2vessel	0.942412932748108	KRT16_tumor
SC5D	0.906918301133673	1.00087018854244	dist2vessel	0.955625325408832	KRT16_tumor
SCAF1	0.911224906209274	1.0010306933584	dist2vessel	0.958394764640601	KRT16_tumor
SCAF11	0.54751565475871	0.9941705626237	dist2vessel	0.737198172152542	KRT16_tumor
SCAF4	0.788583724363368	1.00161644007825	dist2vessel	0.894465707394121	KRT16_tumor
SCAI	0.144383427890983	1.01968145770492	dist2vessel	0.318890887250795	KRT16_tumor
SCAMP1	0.317318993569665	0.987262807659524	dist2vessel	0.528209203016256	KRT16_tumor
SCAMP3	0.00675424092789226	0.982234897628263	dist2vessel	0.0343175448221171	KRT16_tumor
SCAMP4	0.681281029213248	0.997285503252819	dist2vessel	0.830891963538991	KRT16_tumor
SCAND1	0.773986273442155	1.00207566815598	dist2vessel	0.887563998662175	KRT16_tumor
SCAP	0.768175096322563	0.997178732639521	dist2vessel	0.884092610576716	KRT16_tumor
SCCPDH	0.221749608914409	0.988792886102897	dist2vessel	0.421175431696496	KRT16_tumor
SCD	4.61949350593865e-08	1.02619252450134	dist2vessel	1.09595408805562e-06	KRT16_tumor
SCEL	3.14235064812753e-13	1.11957558749059	dist2vessel	1.52760653593636e-11	KRT16_tumor
SCFD1	0.65666361324722	1.00354309676732	dist2vessel	0.81377068051462	KRT16_tumor
SCFD2	0.507014436593093	0.992418153229361	dist2vessel	0.704974960793023	KRT16_tumor
SCGB1D2	0.775984767269475	0.995831852213001	dist2vessel	0.888436956332306	KRT16_tumor
SCGB2A1	0.000406461997085457	1.05360407217743	dist2vessel	0.00353546088354024	KRT16_tumor
SCGB2A2	0.00030512062712277	0.960601330711764	dist2vessel	0.0028311192614998	KRT16_tumor
SCGB2B2	0.631200084656945	1.00893326266774	dist2vessel	0.796945422374384	KRT16_tumor
SCGB3A1	0.0873208897244428	1.02833614274937	dist2vessel	0.22538460266335	KRT16_tumor
SCGB3A2	1.17154526546456e-05	1.04937401316548	dist2vessel	0.000162012647182219	KRT16_tumor
SCMH1	0.21412131220819	0.984645281014051	dist2vessel	0.411220862321303	KRT16_tumor
SCML1	0.801500907093418	0.997352321651458	dist2vessel	0.9008741739508	KRT16_tumor
SCN1B	0.00122583830215421	1.05308507057869	dist2vessel	0.00889518562845234	KRT16_tumor
SCN3B	0.215999980871511	1.03170300406442	dist2vessel	0.41401134133146	KRT16_tumor
SCN8A	0.00255870632365941	1.03935174295082	dist2vessel	0.0161942403423939	KRT16_tumor
SCNM1	0.613403262370255	0.995925529903747	dist2vessel	0.784221918525638	KRT16_tumor
SCNN1A	0.000193862407888224	0.979209500404635	dist2vessel	0.00193466463030791	KRT16_tumor
SCNN1B	0.154621235244984	0.98767961898002	dist2vessel	0.333665214619077	KRT16_tumor
SCNN1D	0.494778339381205	1.00987444405066	dist2vessel	0.695146021499409	KRT16_tumor
SCNN1G	0.787131013808209	1.00477211169548	dist2vessel	0.894101851963253	KRT16_tumor
SCO2	0.0168218460488121	0.977308825584076	dist2vessel	0.068252077875467	KRT16_tumor
SCPEP1	0.16516074598587	1.00758640018534	dist2vessel	0.347772093974348	KRT16_tumor
SCRIB	0.755241758890173	1.00204911208514	dist2vessel	0.876782636249742	KRT16_tumor
SCRN2	0.0163869710551679	0.977278909195349	dist2vessel	0.0669676939871844	KRT16_tumor
SCRN3	0.0810870865587763	0.978203436541951	dist2vessel	0.214750693145636	KRT16_tumor
SCTR	0.740522235997862	1.00425636332332	dist2vessel	0.868803405100246	KRT16_tumor
SCUBE2	1.44075824203522e-06	1.07756439632975	dist2vessel	2.52578944909006e-05	KRT16_tumor
SCX	0.335465699535829	1.0046855717359	dist2vessel	0.546290227315146	KRT16_tumor
SCYGR10	0.00960248686517863	1.0224783844203	dist2vessel	0.045055170060567	KRT16_tumor
SCYGR6	0.00478464825665497	1.03957175149506	dist2vessel	0.0261472777832648	KRT16_tumor
SCYL1	0.00120546038809443	0.965752742747036	dist2vessel	0.00877947437064362	KRT16_tumor
SCYL2	0.562015911209229	0.994388379989635	dist2vessel	0.747616800242899	KRT16_tumor
SCYL3	0.956286907479204	1.00049123266071	dist2vessel	0.980318480798474	KRT16_tumor
SDC1	0.124478614511918	1.01070187264996	dist2vessel	0.288308788173659	KRT16_tumor
SDC4	1.62297333372472e-07	1.02268737975275	dist2vessel	3.44783932880287e-06	KRT16_tumor
SDCBP2	2.00250153207703e-10	1.05151896522439	dist2vessel	6.72365344922812e-09	KRT16_tumor
SDCCAG8	0.000907362849179644	0.971320657325769	dist2vessel	0.00691340693932644	KRT16_tumor
SDE2	0.0438166350163405	0.979231714900634	dist2vessel	0.139977875194669	KRT16_tumor
SDF2	0.0149035954387362	0.976705734648832	dist2vessel	0.0625508952630009	KRT16_tumor
SDF4	0.053300842826661	1.00824062049723	dist2vessel	0.160161822358293	KRT16_tumor
SDHA	0.0529525645064451	1.00542382455087	dist2vessel	0.159360471382101	KRT16_tumor
SDHAF1	0.00248896874407235	0.970199637557733	dist2vessel	0.0158541706816956	KRT16_tumor
SDHAF2	0.0259175136234527	0.983881971577159	dist2vessel	0.0941634011702153	KRT16_tumor
SDHAF3	0.812305046176864	0.998000223775241	dist2vessel	0.905634624850096	KRT16_tumor
SDHAF4	0.232561935236357	1.01321968777034	dist2vessel	0.43524345177442	KRT16_tumor
SDHB	0.924215823379151	1.00175919106655	dist2vessel	0.965394962359134	KRT16_tumor
SDHC	0.0283811133639185	0.987829050347879	dist2vessel	0.101075030245254	KRT16_tumor
SDR16C5	0.0172072784854726	1.01770610748066	dist2vessel	0.0692837778043116	KRT16_tumor
SDR39U1	0.773858256570547	1.00227217427818	dist2vessel	0.887545639754669	KRT16_tumor
SDR42E1	0.337524758070463	1.01527387473957	dist2vessel	0.548315443419361	KRT16_tumor
SDSL	0.98077182395848	1.00033836295439	dist2vessel	0.993057004706403	KRT16_tumor
SEC11C	0.443108953511156	0.99131897951627	dist2vessel	0.651669515148923	KRT16_tumor
SEC14L2	0.0645935713817628	1.03294952523187	dist2vessel	0.183374115734542	KRT16_tumor
SEC16A	0.00884160540814944	0.982958454817336	dist2vessel	0.0422053501531182	KRT16_tumor
SEC16B	0.353387893005619	0.99129002330546	dist2vessel	0.565477718937101	KRT16_tumor
SEC22A	0.936066373184441	1.00082833677991	dist2vessel	0.970354518722333	KRT16_tumor
SEC22B	0.0214388832366004	1.01362656793592	dist2vessel	0.0819101787689593	KRT16_tumor
SEC23B	0.106341036608683	1.00963421110313	dist2vessel	0.258613199595082	KRT16_tumor
SEC23IP	0.971974856420814	0.999650466837388	dist2vessel	0.989099331222596	KRT16_tumor
SEC24A	0.145509891414397	0.988917168149619	dist2vessel	0.320639088322872	KRT16_tumor
SEC24C	0.787345835831847	1.00199736865735	dist2vessel	0.894101851963253	KRT16_tumor
SEC31A	0.613229135475341	0.996493017394896	dist2vessel	0.784221918525638	KRT16_tumor
SEC61A1	0.000142360427769549	0.98506769700023	dist2vessel	0.00147459350280511	KRT16_tumor
SEC61A2	0.891657919781794	0.998451034946035	dist2vessel	0.948134374174843	KRT16_tumor
SEC61B	0.0760327980899369	0.98848650709281	dist2vessel	0.204717598390982	KRT16_tumor
SEC61G	0.0278609699103083	1.00798459241122	dist2vessel	0.0995357644586489	KRT16_tumor
SEC62	0.151415020768819	0.990377715668058	dist2vessel	0.328896004542795	KRT16_tumor
SEC63	0.981937144519113	0.999799560147186	dist2vessel	0.993148584663425	KRT16_tumor
SECISBP2	0.0615913237386741	0.98648485674251	dist2vessel	0.177279204251818	KRT16_tumor
SECISBP2L	0.85843903125419	1.00202795100448	dist2vessel	0.930616719153858	KRT16_tumor
SECTM1	0.546463855175689	0.995181671683963	dist2vessel	0.736801018957318	KRT16_tumor
SEH1L	0.445053191851463	0.99318241055922	dist2vessel	0.653753807731246	KRT16_tumor
SEL1L	0.216044535134476	0.987225186470862	dist2vessel	0.41401134133146	KRT16_tumor
SELENBP1	0.368921750732734	0.997205735398761	dist2vessel	0.579681925997657	KRT16_tumor
SELENOH	0.765470384586214	0.998122202075752	dist2vessel	0.882652405043825	KRT16_tumor
SELENOI	0.000612477899537125	0.959932500204388	dist2vessel	0.00500069756842258	KRT16_tumor
SELENOM	0.543597954348777	1.00447414877866	dist2vessel	0.734531206336273	KRT16_tumor
SELENON	0.0164848955554926	0.98295003270556	dist2vessel	0.0672196767875764	KRT16_tumor
SELENOO	0.487159973107681	0.995048109233986	dist2vessel	0.689284113858335	KRT16_tumor
SELENOP	0.00287801421319953	0.971866755454582	dist2vessel	0.017830636923685	KRT16_tumor
SELENOT	0.0225729107500838	0.981094196407531	dist2vessel	0.0850131866842509	KRT16_tumor
SELENOV	0.142488511074419	1.02679311321711	dist2vessel	0.315848045991688	KRT16_tumor
SELENOW	0.0012724186603497	0.978421065437729	dist2vessel	0.00918273721731425	KRT16_tumor
SEM1	0.638531640392738	1.00160935442071	dist2vessel	0.801223233328908	KRT16_tumor
SEMA3B	9.25692194590614e-07	1.05409523580334	dist2vessel	1.6862494137784e-05	KRT16_tumor
SEMA3C	2.27059626002817e-16	0.951917235305096	dist2vessel	1.33275590847876e-14	KRT16_tumor
SEMA3E	0.351468066482434	0.990029341613665	dist2vessel	0.562860339289977	KRT16_tumor
SEMA3F	0.985658023756517	1.00020204573265	dist2vessel	0.995141322347668	KRT16_tumor
SEMA4B	0.0513483958373935	1.01539836602298	dist2vessel	0.15583480988721	KRT16_tumor
SEMA4C	0.682011228770535	0.997245434185191	dist2vessel	0.831552081362936	KRT16_tumor
SEMA4F	0.659710720820611	0.993324006363187	dist2vessel	0.816023753458824	KRT16_tumor
SEMA6C	0.399077420090208	1.0094814690996	dist2vessel	0.610244978154151	KRT16_tumor
SENP1	0.526183775920828	1.00566967884706	dist2vessel	0.719620338349437	KRT16_tumor
SENP2	0.300776993021404	0.989912454394851	dist2vessel	0.509918034382029	KRT16_tumor
SENP3	0.346994557788584	1.0095692069194	dist2vessel	0.558263518924692	KRT16_tumor
SENP5	0.680073954743805	0.996939495103774	dist2vessel	0.830127459466949	KRT16_tumor
SEPTIN2	0.000900350248364896	0.984576657723157	dist2vessel	0.00687826429566518	KRT16_tumor
SEPTIN5	0.0144077524865722	0.977691086074168	dist2vessel	0.0611827602913174	KRT16_tumor
SEPTIN9	0.0504096787274446	1.00975232162972	dist2vessel	0.1541073666035	KRT16_tumor
SERAC1	0.490153102636739	1.00997623119026	dist2vessel	0.691344461604401	KRT16_tumor
SERBP1	0.3194809530684	1.00661917761148	dist2vessel	0.530167458784929	KRT16_tumor
SERF1A	0.332457821121754	1.00914864415349	dist2vessel	0.544171079612601	KRT16_tumor
SERF2	1.63028515198161e-06	1.01542903656311	dist2vessel	2.79941672918706e-05	KRT16_tumor
SERGEF	0.365231467276199	1.01072429026556	dist2vessel	0.576397957916072	KRT16_tumor
SERHL2	6.19882274662796e-09	1.02092087509537	dist2vessel	1.71147984126411e-07	KRT16_tumor
SERINC2	0.19934152634388	1.00736310938029	dist2vessel	0.392833189442653	KRT16_tumor
SERINC3	0.627970672191601	0.996418091681269	dist2vessel	0.795021506062669	KRT16_tumor
SERINC5	0.146689447267704	1.01186970104901	dist2vessel	0.322163852591266	KRT16_tumor
SERP1	0.0448841769071596	0.98910070279446	dist2vessel	0.142607144271184	KRT16_tumor
SERPINA1	4.80001414768368e-14	1.04379394168204	dist2vessel	2.46982546144451e-12	KRT16_tumor
SERPINA3	8.38579107710682e-06	1.02896755739354	dist2vessel	0.000119944058655225	KRT16_tumor
SERPINB1	0.00011427692790127	1.02614514045177	dist2vessel	0.00120898581667512	KRT16_tumor
SERPINB2	0.329047981062369	1.01776280846213	dist2vessel	0.540612157798784	KRT16_tumor
SERPINB4	0.00175407490751597	1.03524066122801	dist2vessel	0.0118898969778927	KRT16_tumor
SERPINB5	0.647848034560897	1.0069028429471	dist2vessel	0.807415512088794	KRT16_tumor
SERPIND1	0.0757716147169846	1.02962074915469	dist2vessel	0.20422254252292	KRT16_tumor
SERTAD2	0.563951204116602	1.00421989698979	dist2vessel	0.749161666625307	KRT16_tumor
SERTAD3	0.529152636060682	1.0077557253189	dist2vessel	0.722433750541841	KRT16_tumor
SERTAD4	0.647456599434769	1.00354944126608	dist2vessel	0.807308590703557	KRT16_tumor
SESN3	0.167660939798624	1.01167463855844	dist2vessel	0.351560012427705	KRT16_tumor
SESTD1	8.30890108566384e-06	1.04641959327738	dist2vessel	0.000119274877178986	KRT16_tumor
SET	0.360448458216734	1.00363893871903	dist2vessel	0.571810527108989	KRT16_tumor
SETD1B	0.314804631176262	0.992652217626645	dist2vessel	0.525806282784317	KRT16_tumor
SETD2	0.840030429992548	1.00206302590827	dist2vessel	0.920059372880277	KRT16_tumor
SETD3	0.201494059133313	0.989022841060351	dist2vessel	0.395207654597122	KRT16_tumor
SETD4	0.81863776961958	0.998294906573572	dist2vessel	0.908527407068004	KRT16_tumor
SETD6	0.894851078753591	0.998915649879798	dist2vessel	0.948475113435454	KRT16_tumor
SETDB1	0.760082163876979	1.00256787451623	dist2vessel	0.879510961822603	KRT16_tumor
SETSIP	0.0289131155540504	0.985476830928374	dist2vessel	0.102646741778806	KRT16_tumor
SETX	0.00171545119404832	0.971799809997467	dist2vessel	0.0117003854233997	KRT16_tumor
SEZ6L2	0.0172603190377094	0.979512245452097	dist2vessel	0.0694267858146239	KRT16_tumor
SF1	0.000595731970747642	0.984147034216529	dist2vessel	0.00488372922945009	KRT16_tumor
SF3A2	0.13035165342238	0.99229144940329	dist2vessel	0.298037193671325	KRT16_tumor
SF3B1	0.463853066430483	0.996168337828093	dist2vessel	0.669452720261043	KRT16_tumor
SF3B2	0.0265049264450573	1.01029215395304	dist2vessel	0.0958143417658	KRT16_tumor
SF3B4	0.0793977350864687	0.989837777178315	dist2vessel	0.211620468491483	KRT16_tumor
SF3B6	0.0138252740623096	1.01417244577	dist2vessel	0.0595065028081157	KRT16_tumor
SFI1	0.384784681837672	1.00585144477114	dist2vessel	0.596790097258188	KRT16_tumor
SFN	2.33566795925238e-06	1.03634264514875	dist2vessel	3.83979935873774e-05	KRT16_tumor
SFRP1	1.58329484663564e-17	0.945318937747457	dist2vessel	1.00368226917926e-15	KRT16_tumor
SFRP5	0.0271458540527681	1.0376363786897	dist2vessel	0.0975084984198253	KRT16_tumor
SFSWAP	0.803371931545279	1.00198705913059	dist2vessel	0.901432906480429	KRT16_tumor
SFT2D1	0.00790759225421949	0.974284425547064	dist2vessel	0.0386870577198427	KRT16_tumor
SFT2D2	0.930840754806994	0.999215937919642	dist2vessel	0.968589210703443	KRT16_tumor
SFXN1	0.297585668057398	0.990958357293243	dist2vessel	0.506563563934921	KRT16_tumor
SFXN2	0.108742404577839	0.981637058620172	dist2vessel	0.262705735937438	KRT16_tumor
SFXN3	8.09050193746539e-05	1.03045903398665	dist2vessel	0.000891643078615796	KRT16_tumor
SFXN4	0.0663663470018241	0.983535206821043	dist2vessel	0.186724733867543	KRT16_tumor
SGCG	0.596799641544254	1.00847436178474	dist2vessel	0.773350835584083	KRT16_tumor
SGK3	0.00629652165359473	1.04040154057832	dist2vessel	0.0325251874726758	KRT16_tumor
SGMS1	0.927480627696433	0.999082031671335	dist2vessel	0.967106542015401	KRT16_tumor
SGSH	0.30479299695831	1.00823605527554	dist2vessel	0.514305729961168	KRT16_tumor
SGSM1	0.64306781818174	1.00808644315854	dist2vessel	0.80508989298089	KRT16_tumor
SGSM2	0.308312104020491	1.0058454707159	dist2vessel	0.518257342439197	KRT16_tumor
SGSM3	0.47742361853145	0.995089506370556	dist2vessel	0.681763336320636	KRT16_tumor
SGTA	0.0802126747643146	1.01827410627768	dist2vessel	0.213317586493569	KRT16_tumor
SH2B1	0.938020539034079	1.00068313078867	dist2vessel	0.97102116850727	KRT16_tumor
SH2B2	0.284902458752094	1.00850739187453	dist2vessel	0.495193959614261	KRT16_tumor
SH2D3A	1.11322405533212e-23	1.08431988255866	dist2vessel	9.80131934939083e-22	KRT16_tumor
SH2D4A	0.989505314517309	0.999902243175898	dist2vessel	0.995996874743183	KRT16_tumor
SH2D6	0.278452778227307	1.0143300362203	dist2vessel	0.487615428657057	KRT16_tumor
SH3BGR	0.278676512340781	0.986169156567533	dist2vessel	0.487683896596367	KRT16_tumor
SH3BP2	1.33095780185618e-08	1.03456092603085	dist2vessel	3.46924658615406e-07	KRT16_tumor
SH3BP4	0.0221199579936733	0.98559594695787	dist2vessel	0.0838592780585741	KRT16_tumor
SH3BP5L	0.396767668729176	0.993212830120565	dist2vessel	0.608238925712902	KRT16_tumor
SH3GL1	0.0264892884236649	1.01911197903859	dist2vessel	0.0958143417658	KRT16_tumor
SH3GLB2	0.84351522957227	1.00099091794512	dist2vessel	0.921678802968928	KRT16_tumor
SH3RF2	0.986659862223901	1.00017846624255	dist2vessel	0.995421640474892	KRT16_tumor
SH3TC2	0.635243425863107	1.00639350959539	dist2vessel	0.799249157479212	KRT16_tumor
SH3YL1	7.51361719912779e-05	1.02729972084785	dist2vessel	0.000835033698259307	KRT16_tumor
SHANK2	0.108679810118548	0.985124785730613	dist2vessel	0.262634588404812	KRT16_tumor
SHARPIN	0.820646825060055	1.00174571595651	dist2vessel	0.909610496821356	KRT16_tumor
SHB	0.89453685795515	0.999044831879599	dist2vessel	0.948475113435454	KRT16_tumor
SHC1	0.693549383238585	0.99807932670056	dist2vessel	0.839187901629457	KRT16_tumor
SHC3	0.145018972837488	1.02413173274872	dist2vessel	0.31991379197223	KRT16_tumor
SHH	0.0130250682125334	1.0455553817424	dist2vessel	0.0568340531476401	KRT16_tumor
SHISA4	2.25616813761579e-06	1.03558803293282	dist2vessel	3.72455756718074e-05	KRT16_tumor
SHISA9	0.176219816281907	1.02219792312723	dist2vessel	0.363542260926278	KRT16_tumor
SHLD1	0.104047154172544	0.989738338346175	dist2vessel	0.255253761505646	KRT16_tumor
SHLD2	0.467156567352371	0.992683304753112	dist2vessel	0.672556075526923	KRT16_tumor
SHMT2	0.000810806796444937	1.02486397373822	dist2vessel	0.00636841511605699	KRT16_tumor
SHOC2	0.49441746841481	0.993147889121967	dist2vessel	0.694762195374882	KRT16_tumor
SHPK	0.859005762197695	1.00134034746281	dist2vessel	0.930775558547045	KRT16_tumor
SHPRH	0.234658476777586	1.01380013261903	dist2vessel	0.437291803409184	KRT16_tumor
SHQ1	0.806051463360318	0.996405350784343	dist2vessel	0.902394997975015	KRT16_tumor
SHROOM1	0.0643714707890775	1.01494341067687	dist2vessel	0.182936025007708	KRT16_tumor
SHROOM3	0.0726953387779778	1.02052174721626	dist2vessel	0.198565275586589	KRT16_tumor
SHTN1	0.428947884968146	0.993978965870997	dist2vessel	0.638546503942811	KRT16_tumor
SIAE	0.509486141682528	1.00868406435746	dist2vessel	0.707121208571853	KRT16_tumor
SIAH2	0.54073641302237	0.992047809122948	dist2vessel	0.731850468000076	KRT16_tumor
SIDT1	0.00178968411275275	0.980399341220138	dist2vessel	0.0120796055446787	KRT16_tumor
SIDT2	0.0249954612288769	1.02118258535266	dist2vessel	0.0914845426224574	KRT16_tumor
SIGIRR	0.0019051501598639	1.02311709041529	dist2vessel	0.0126967282310862	KRT16_tumor
SIGLEC16	0.0729237687408689	1.01026020742061	dist2vessel	0.199051995695021	KRT16_tumor
SIGMAR1	0.0226427186005471	0.974337187641955	dist2vessel	0.0851546759329544	KRT16_tumor
SIK1	0.0022611352906174	1.03302545785581	dist2vessel	0.0146862590515183	KRT16_tumor
SIK2	0.557086184196125	1.00673611304313	dist2vessel	0.744285346375133	KRT16_tumor
SIL1	0.995755627260237	0.999940954017858	dist2vessel	0.997530888348797	KRT16_tumor
SIM2	0.556287493960925	0.9939369468237	dist2vessel	0.744095560794458	KRT16_tumor
SIN3A	0.696860004527456	0.995684129567709	dist2vessel	0.841114802113566	KRT16_tumor
SIN3B	0.0294140746553509	0.991444649515347	dist2vessel	0.103820546801337	KRT16_tumor
SINHCAF	0.109041117881757	1.01959153572765	dist2vessel	0.263106521953423	KRT16_tumor
SIPA1L3	0.726685819828353	1.00212373983287	dist2vessel	0.860468983311397	KRT16_tumor
SIRT1	0.99147565796491	0.999858443459068	dist2vessel	0.996758831986037	KRT16_tumor
SIRT5	0.368305806830719	1.01489883147252	dist2vessel	0.579403457082909	KRT16_tumor
SIRT6	0.239290954922224	0.983878381475013	dist2vessel	0.442713408079314	KRT16_tumor
SIRT7	0.789853704657406	1.00217363599477	dist2vessel	0.895137407852587	KRT16_tumor
SIVA1	0.582740499393828	0.995012745967889	dist2vessel	0.763119437646123	KRT16_tumor
SIX1	0.229571822844325	1.01380529637869	dist2vessel	0.431277175016224	KRT16_tumor
SIX2	0.553477514809648	1.00591403381912	dist2vessel	0.741839618970171	KRT16_tumor
SIX3	0.169789465666877	0.983440957984046	dist2vessel	0.35424216059619	KRT16_tumor
SIX4	0.481687203629172	1.00772617976964	dist2vessel	0.684818908090166	KRT16_tumor
SIX5	0.177433294201602	0.988915278860196	dist2vessel	0.36490563801025	KRT16_tumor
SIX6	0.1088662929711	0.973699539036714	dist2vessel	0.262844760969834	KRT16_tumor
SKIC2	0.0498856423852316	0.982392332161392	dist2vessel	0.15309598383446	KRT16_tumor
SKIC8	0.161233012051805	1.01203235211721	dist2vessel	0.343086921648949	KRT16_tumor
SKIL	0.743304883026192	1.00253174612103	dist2vessel	0.870244412350795	KRT16_tumor
SKOR1	0.207180219946471	1.02091244460881	dist2vessel	0.40210034234189	KRT16_tumor
SKP1	0.421005930803341	0.995846108449159	dist2vessel	0.630493662409206	KRT16_tumor
SKP2	0.00316316068217983	0.972234697958316	dist2vessel	0.0192068086173126	KRT16_tumor
SLBP	0.17375114836187	0.982825011793284	dist2vessel	0.360191928633964	KRT16_tumor
SLC10A3	0.884766111911991	1.00172655182544	dist2vessel	0.943718760370253	KRT16_tumor
SLC10A4	0.782440458281258	0.993557123153471	dist2vessel	0.891709793099481	KRT16_tumor
SLC10A7	0.409763149504765	0.988214235379455	dist2vessel	0.618940754227175	KRT16_tumor
SLC11A2	0.134961861347289	1.01473442421438	dist2vessel	0.304563170155449	KRT16_tumor
SLC12A2	1.22251614585415e-05	0.959364126289721	dist2vessel	0.000168473355473884	KRT16_tumor
SLC12A7	0.0962304972901804	0.990946823808293	dist2vessel	0.241459930502656	KRT16_tumor
SLC12A8	0.000248122457438434	0.971169258322651	dist2vessel	0.00238607081643465	KRT16_tumor
SLC12A9	0.0430686680295798	0.985780360680268	dist2vessel	0.138224433157712	KRT16_tumor
SLC13A4	0.294695818682676	0.977358855904698	dist2vessel	0.504029714492019	KRT16_tumor
SLC15A1	5.48733243209201e-05	1.04801626181329	dist2vessel	0.000646086511023731	KRT16_tumor
SLC15A2	0.013446707590349	1.03806433531231	dist2vessel	0.0582886821367205	KRT16_tumor
SLC16A13	0.0138030168496904	1.0377867651329	dist2vessel	0.0594753156699003	KRT16_tumor
SLC16A2	0.0212128094667718	1.03785798778757	dist2vessel	0.0811246632310329	KRT16_tumor
SLC16A4	0.000173513313996511	0.934667704361098	dist2vessel	0.00175372385217902	KRT16_tumor
SLC16A5	0.206123463723992	1.01341158623247	dist2vessel	0.401209119761462	KRT16_tumor
SLC17A5	0.158416628419973	1.01849183421606	dist2vessel	0.33955060882333	KRT16_tumor
SLC18B1	0.0862237513715012	0.982015502279781	dist2vessel	0.223331075033984	KRT16_tumor
SLC19A1	0.737117743390808	0.996274061667745	dist2vessel	0.866476932002486	KRT16_tumor
SLC19A2	0.384768769254836	1.0130588827765	dist2vessel	0.596790097258188	KRT16_tumor
SLC1A1	0.998996933546507	1.00001726313276	dist2vessel	0.999501477452339	KRT16_tumor
SLC1A5	0.093083046992083	0.986745970561361	dist2vessel	0.235727089921785	KRT16_tumor
SLC1A6	0.923584747363881	1.00206402883058	dist2vessel	0.965142930968894	KRT16_tumor
SLC20A2	0.670646106371434	0.9955185372883	dist2vessel	0.823651541675022	KRT16_tumor
SLC22A17	0.011152984027508	0.983386640648487	dist2vessel	0.050356835005113	KRT16_tumor
SLC22A18	1.01652153427738e-07	1.04196619229019	dist2vessel	2.24370936980891e-06	KRT16_tumor
SLC22A23	0.000243933353654539	1.03643505169198	dist2vessel	0.00235149378875738	KRT16_tumor
SLC22A4	0.246961564171637	0.982228426981413	dist2vessel	0.451388253598103	KRT16_tumor
SLC22A5	0.431162173501217	1.00964814888728	dist2vessel	0.640759389126715	KRT16_tumor
SLC23A2	0.390629153180768	0.990308482911307	dist2vessel	0.602441691281511	KRT16_tumor
SLC23A3	0.110154677545107	1.02091193236729	dist2vessel	0.265100800496312	KRT16_tumor
SLC24A3	0.709264318272127	1.00528734827885	dist2vessel	0.84897438942422	KRT16_tumor
SLC24A5	0.0232022079020341	1.04376629579518	dist2vessel	0.086682836122451	KRT16_tumor
SLC25A1	0.279092986128059	0.989832015462034	dist2vessel	0.487981646531055	KRT16_tumor
SLC25A10	0.125706215139314	0.986193962153961	dist2vessel	0.290322369211286	KRT16_tumor
SLC25A11	0.571998171239324	0.9946533207097	dist2vessel	0.754869885086925	KRT16_tumor
SLC25A12	0.400389455665843	0.991009070977845	dist2vessel	0.611221679766788	KRT16_tumor
SLC25A13	0.00246385586178426	0.974457228964938	dist2vessel	0.0157194797494191	KRT16_tumor
SLC25A14	0.810360711207957	0.996989443691086	dist2vessel	0.905108050151507	KRT16_tumor
SLC25A16	0.495252222374627	0.994552651525039	dist2vessel	0.695688461282848	KRT16_tumor
SLC25A2	0.410491731196398	1.01273567557842	dist2vessel	0.619539381137746	KRT16_tumor
SLC25A21	0.782328118566696	1.00417960623785	dist2vessel	0.891709793099481	KRT16_tumor
SLC25A22	0.0948740423213714	0.985762664584423	dist2vessel	0.238888437036717	KRT16_tumor
SLC25A23	0.434262563389361	0.988787579890413	dist2vessel	0.643917768019703	KRT16_tumor
SLC25A25	0.575982784715188	1.00385291860119	dist2vessel	0.758154084066968	KRT16_tumor
SLC25A28	0.0333884845400052	0.968431632865608	dist2vessel	0.114532619694806	KRT16_tumor
SLC25A29	0.182654764920009	1.00941592578621	dist2vessel	0.370641832836402	KRT16_tumor
SLC25A3	1.19035222222964e-07	0.972174392205488	dist2vessel	2.60433117652863e-06	KRT16_tumor
SLC25A32	0.70818939948774	1.00482003914306	dist2vessel	0.848373567118564	KRT16_tumor
SLC25A33	0.404395479707929	0.990262892683136	dist2vessel	0.614581852935488	KRT16_tumor
SLC25A36	0.792541151425553	0.997682718366626	dist2vessel	0.896132432062797	KRT16_tumor
SLC25A37	0.108030124977711	0.991989490914862	dist2vessel	0.261223896955563	KRT16_tumor
SLC25A39	0.0037238265248198	0.976278188555458	dist2vessel	0.0217017413030866	KRT16_tumor
SLC25A4	0.0861900248124052	1.01745790086814	dist2vessel	0.223331075033984	KRT16_tumor
SLC25A40	0.317359758085552	0.988627370656489	dist2vessel	0.528209203016256	KRT16_tumor
SLC25A43	0.0569122347581982	0.982555878567682	dist2vessel	0.167647787443852	KRT16_tumor
SLC25A44	0.168257454826342	0.981148013729935	dist2vessel	0.352344627918588	KRT16_tumor
SLC25A47	0.931136818851297	1.00103007774437	dist2vessel	0.968589210703443	KRT16_tumor
SLC25A5	0.0943627187828379	0.994526768491769	dist2vessel	0.237825935367092	KRT16_tumor
SLC25A51	0.583148595570824	1.00369134982764	dist2vessel	0.763275432986986	KRT16_tumor
SLC25A6	0.0145368092968938	0.989570769307906	dist2vessel	0.0616647092444255	KRT16_tumor
SLC26A1	0.316588394026442	1.02055201299468	dist2vessel	0.527673294526994	KRT16_tumor
SLC26A11	0.635670985259543	1.00789356583294	dist2vessel	0.799279099840783	KRT16_tumor
SLC26A3	0.0815304663971431	1.02887910695874	dist2vessel	0.215708652998652	KRT16_tumor
SLC26A5	0.0104001737681819	0.976317346734613	dist2vessel	0.0478021907999266	KRT16_tumor
SLC26A6	0.00087498233705648	1.03039280833127	dist2vessel	0.00673795922141453	KRT16_tumor
SLC26A7	0.830495085198735	1.00326849152827	dist2vessel	0.915531866320921	KRT16_tumor
SLC27A3	0.147958179239955	1.01180066120984	dist2vessel	0.324247284299004	KRT16_tumor
SLC27A4	0.586655146545431	1.00605915355429	dist2vessel	0.764693661570411	KRT16_tumor
SLC27A5	0.439177431358813	1.01062019148499	dist2vessel	0.648651013023061	KRT16_tumor
SLC28A1	0.00295980760391174	1.04183388031481	dist2vessel	0.0181810197313152	KRT16_tumor
SLC28A3	2.44875566512475e-20	1.06463553842948	dist2vessel	1.79666110096746e-18	KRT16_tumor
SLC29A2	0.356071191354383	1.00810303246841	dist2vessel	0.568093047728004	KRT16_tumor
SLC29A4	0.223206509368371	1.01897620574557	dist2vessel	0.42317266736333	KRT16_tumor
SLC2A1	2.43561641739474e-44	1.09653248158225	dist2vessel	5.07890118195682e-42	KRT16_tumor
SLC2A10	0.0894012418530482	1.01074328915432	dist2vessel	0.228816356732414	KRT16_tumor
SLC2A13	0.994322324487775	0.999908204306337	dist2vessel	0.997440405204234	KRT16_tumor
SLC2A14	0.577317947962503	1.00749250945558	dist2vessel	0.758903022504126	KRT16_tumor
SLC2A4RG	0.116797850945237	1.00699845407235	dist2vessel	0.275941016961855	KRT16_tumor
SLC2A8	0.492483020721053	1.00616563737424	dist2vessel	0.693306264481654	KRT16_tumor
SLC30A1	0.35034383565815	1.01000079211307	dist2vessel	0.561854797359882	KRT16_tumor
SLC30A5	0.491917884083387	0.990261337177063	dist2vessel	0.692971452866643	KRT16_tumor
SLC30A7	0.16479236173079	0.982275748539413	dist2vessel	0.347243088538294	KRT16_tumor
SLC30A9	0.687043800120081	0.996028751000196	dist2vessel	0.834733988370365	KRT16_tumor
SLC31A1	0.00422871010826499	0.976834175565585	dist2vessel	0.0237142950445094	KRT16_tumor
SLC33A1	0.0351327955210816	0.981629857483815	dist2vessel	0.119129383179957	KRT16_tumor
SLC34A2	6.39155839332075e-08	0.943137172099034	dist2vessel	1.48524072459453e-06	KRT16_tumor
SLC34A3	0.0920180188894024	1.02481304005594	dist2vessel	0.233702173615264	KRT16_tumor
SLC35A1	0.418836160782956	0.988871159303447	dist2vessel	0.628214601181931	KRT16_tumor
SLC35A2	6.24574871999302e-05	0.972563475535446	dist2vessel	0.000718306427535917	KRT16_tumor
SLC35A3	0.0969401017346603	0.985397186419158	dist2vessel	0.243009606499667	KRT16_tumor
SLC35A5	0.145360511822746	1.01634580739346	dist2vessel	0.320464577681177	KRT16_tumor
SLC35B1	0.672400711723462	1.00378334231081	dist2vessel	0.825039213331792	KRT16_tumor
SLC35B3	0.0357073121113797	0.976033906406839	dist2vessel	0.120453274231832	KRT16_tumor
SLC35C1	0.0107900474216057	0.97795828542843	dist2vessel	0.0492505909605186	KRT16_tumor
SLC35C2	0.0994732551250164	1.01444685708111	dist2vessel	0.247558440204344	KRT16_tumor
SLC35D2	0.586148636696362	0.994098533474954	dist2vessel	0.764578669727384	KRT16_tumor
SLC35E1	0.0781447159503456	1.01203598306978	dist2vessel	0.208913201481288	KRT16_tumor
SLC35E2B	0.485907581624321	1.00533553384993	dist2vessel	0.68834854012269	KRT16_tumor
SLC35F1	0.457372329433009	0.991563759932571	dist2vessel	0.662683916333363	KRT16_tumor
SLC35F5	0.00506024245189149	0.976093867680321	dist2vessel	0.0273982794634322	KRT16_tumor
SLC35F6	0.136063518031853	0.989391582146851	dist2vessel	0.306297533205797	KRT16_tumor
SLC36A3	0.718653225817544	1.0068836600696	dist2vessel	0.855688679395675	KRT16_tumor
SLC36A4	0.726338581604165	0.996274683625493	dist2vessel	0.860468983311397	KRT16_tumor
SLC37A1	0.219674492546087	0.992793536911286	dist2vessel	0.418638931922846	KRT16_tumor
SLC37A3	0.395943591169146	0.990663854349533	dist2vessel	0.607681002600099	KRT16_tumor
SLC37A4	0.0816801922935541	1.01574752029593	dist2vessel	0.215973512230896	KRT16_tumor
SLC38A1	3.95252012186262e-05	1.0342362164638	dist2vessel	0.000481102449241772	KRT16_tumor
SLC38A11	0.000420087433012543	1.05326782672371	dist2vessel	0.00363094664191866	KRT16_tumor
SLC38A2	2.28408454625835e-10	1.04504392122058	dist2vessel	7.57283930734357e-09	KRT16_tumor
SLC38A3	0.0939021670252957	1.02519636492012	dist2vessel	0.236837721144347	KRT16_tumor
SLC38A7	0.981868522982262	1.0003228649085	dist2vessel	0.993148584663425	KRT16_tumor
SLC39A1	0.372998629882276	1.00654605764446	dist2vessel	0.583772692709294	KRT16_tumor
SLC39A11	0.000874625717462182	0.975465848247785	dist2vessel	0.00673795922141453	KRT16_tumor
SLC39A14	0.378220158151536	0.989756229970965	dist2vessel	0.590196245213227	KRT16_tumor
SLC39A4	0.0428155210547693	1.01662140654108	dist2vessel	0.13754462532263	KRT16_tumor
SLC39A6	0.860161411440553	1.00122061509873	dist2vessel	0.931451562439858	KRT16_tumor
SLC39A7	0.699590327609043	1.0024462090967	dist2vessel	0.842326878233125	KRT16_tumor
SLC39A9	0.0063863706363171	0.972027913500268	dist2vessel	0.0328821318532662	KRT16_tumor
SLC3A1	0.0109531610513823	1.05682529087696	dist2vessel	0.0497095350350247	KRT16_tumor
SLC40A1	5.28127212300815e-19	0.97114350644998	dist2vessel	3.67094739497514e-17	KRT16_tumor
SLC41A2	0.976222713589092	0.999614857921135	dist2vessel	0.991285508577454	KRT16_tumor
SLC43A2	0.592885055194749	0.994595819039587	dist2vessel	0.770041169867758	KRT16_tumor
SLC44A1	0.735209366119294	1.00302226875561	dist2vessel	0.865270895566155	KRT16_tumor
SLC44A2	0.00294670486731549	1.0119629705453	dist2vessel	0.0181286408141366	KRT16_tumor
SLC44A3	0.513585323229668	0.993292325182653	dist2vessel	0.710359591773763	KRT16_tumor
SLC44A4	0.0221424704645585	1.01914250389426	dist2vessel	0.0838704282797141	KRT16_tumor
SLC44A5	0.167759070945606	1.01239493200305	dist2vessel	0.351672719093382	KRT16_tumor
SLC45A3	0.733426912075105	1.0043379634719	dist2vessel	0.864654736087588	KRT16_tumor
SLC45A4	0.585623099364571	0.993045326789257	dist2vessel	0.764578669727384	KRT16_tumor
SLC46A1	0.302841487516458	0.984934491470731	dist2vessel	0.512161509447171	KRT16_tumor
SLC48A1	0.224583245439916	1.01588717760909	dist2vessel	0.424930005889677	KRT16_tumor
SLC49A3	0.000102900799842539	1.0316213610633	dist2vessel	0.00110485899451528	KRT16_tumor
SLC49A4	0.629870603343044	0.994388014852135	dist2vessel	0.796408913497731	KRT16_tumor
SLC4A11	0.110914969679728	1.01342457474404	dist2vessel	0.26649187984905	KRT16_tumor
SLC4A1AP	0.83933545370299	1.00187526155385	dist2vessel	0.919902370005877	KRT16_tumor
SLC4A2	0.238187942988628	1.01043415265995	dist2vessel	0.441285077193822	KRT16_tumor
SLC4A3	0.453765596992729	1.00754867403929	dist2vessel	0.659791812863086	KRT16_tumor
SLC4A5	0.858627191669591	1.00324317243587	dist2vessel	0.93061986961973	KRT16_tumor
SLC4A8	0.809917912190997	1.0036675231184	dist2vessel	0.905035906111165	KRT16_tumor
SLC50A1	0.0805371549789587	0.991270617957538	dist2vessel	0.214016164719146	KRT16_tumor
SLC51A	0.0250390583020421	1.02569773611208	dist2vessel	0.0915408009772738	KRT16_tumor
SLC52A2	2.18239149639784e-05	0.968968449015041	dist2vessel	0.000283961744129007	KRT16_tumor
SLC52A3	0.455178934188846	1.00502494761803	dist2vessel	0.660956180046255	KRT16_tumor
SLC5A1	0.0181312216378955	0.975758012060735	dist2vessel	0.07197985984904	KRT16_tumor
SLC5A10	0.0274791732588631	0.970441747949458	dist2vessel	0.098527135250331	KRT16_tumor
SLC5A3	0.0821180900885944	1.02860362459638	dist2vessel	0.216612432044614	KRT16_tumor
SLC5A6	3.36730194675227e-06	0.972746985324175	dist2vessel	5.32584842835629e-05	KRT16_tumor
SLC5A8	2.02308730013438e-15	0.968281134382353	dist2vessel	1.11325998376839e-13	KRT16_tumor
SLC66A2	0.709106688631282	0.996613458536133	dist2vessel	0.848913944812551	KRT16_tumor
SLC66A3	4.42890221910978e-06	1.05173584023843	dist2vessel	6.80128317523758e-05	KRT16_tumor
SLC6A11	0.769958428786758	0.996383886629541	dist2vessel	0.884352890231377	KRT16_tumor
SLC6A14	0.288559406632686	1.01850608111298	dist2vessel	0.498266449805492	KRT16_tumor
SLC6A16	0.0480233515027032	0.972041495088381	dist2vessel	0.149171711998205	KRT16_tumor
SLC6A17	0.232249342177206	0.982710115148806	dist2vessel	0.434942792318828	KRT16_tumor
SLC6A8	6.71138475097463e-12	1.06060676992732	dist2vessel	2.71331697789403e-10	KRT16_tumor
SLC6A9	0.820466069446827	1.00295492785705	dist2vessel	0.909610496821356	KRT16_tumor
SLC7A1	0.141134200241891	1.01477607664921	dist2vessel	0.314193604856592	KRT16_tumor
SLC7A2	0.00716515617079231	0.985132317135807	dist2vessel	0.0358212602506992	KRT16_tumor
SLC7A8	0.756068641958598	0.996650190792665	dist2vessel	0.876968500587993	KRT16_tumor
SLC8A2	0.510493431025993	0.989589679423432	dist2vessel	0.707632411865413	KRT16_tumor
SLC8B1	0.0289935440283391	1.02343071851669	dist2vessel	0.102794113145664	KRT16_tumor
SLC9A1	0.226803949675243	1.00886675208954	dist2vessel	0.427801594198197	KRT16_tumor
SLC9A2	0.051397332763307	1.03505945136878	dist2vessel	0.15586393601854	KRT16_tumor
SLC9A4	0.211288251538221	0.977675728017747	dist2vessel	0.407260546141782	KRT16_tumor
SLC9A5	0.0300289776602848	1.0265466490039	dist2vessel	0.105451656006594	KRT16_tumor
SLC9A7	0.0630620702700335	0.982462691907574	dist2vessel	0.180740367651318	KRT16_tumor
SLC9A8	0.165229433446729	1.01343592830023	dist2vessel	0.347772093974348	KRT16_tumor
SLCO4A1	0.657284263431769	1.00824053244465	dist2vessel	0.814054470683547	KRT16_tumor
SLCO6A1	0.0124201777504425	0.95414581987102	dist2vessel	0.0545854068189163	KRT16_tumor
SLF2	0.700288796207709	1.00249287498092	dist2vessel	0.84281415874087	KRT16_tumor
SLFN13	0.00372296376156546	0.979590672687764	dist2vessel	0.0217017413030866	KRT16_tumor
SLFN14	0.174963422839841	0.980307215294025	dist2vessel	0.361609327747236	KRT16_tumor
SLFN5	0.28951940955109	1.00760418813333	dist2vessel	0.49938001769326	KRT16_tumor
SLIRP	0.0257585060795668	0.985364926628389	dist2vessel	0.0937136187628599	KRT16_tumor
SLITRK3	0.907935210639052	0.998402899750741	dist2vessel	0.956076891575262	KRT16_tumor
SLITRK5	0.569825721305369	1.00877829519631	dist2vessel	0.753554575371119	KRT16_tumor
SLK	0.198921312487003	1.01656857269134	dist2vessel	0.39244355648965	KRT16_tumor
SLMAP	0.0112105629480936	0.975570085495934	dist2vessel	0.0505304327648998	KRT16_tumor
SLPI	0.357435162858526	0.995338463186713	dist2vessel	0.569081018784601	KRT16_tumor
SLTM	0.766533708397694	1.00214775803845	dist2vessel	0.883364325966161	KRT16_tumor
SLURP1	0.189502857943022	1.01128828357348	dist2vessel	0.379718680112208	KRT16_tumor
SLURP2	7.18764765029393e-05	1.05469462034863	dist2vessel	0.000806726911911177	KRT16_tumor
SLX1B	0.190511053290594	1.00717110925736	dist2vessel	0.380925961714526	KRT16_tumor
SLX4IP	0.894273499077977	0.998625456996851	dist2vessel	0.948475113435454	KRT16_tumor
SLX9	0.0523730286069914	1.01389564766692	dist2vessel	0.157988837487823	KRT16_tumor
SMAD4	0.740198620406458	1.0028910937443	dist2vessel	0.868799331434755	KRT16_tumor
SMAD5	0.0895394552613837	0.982466552593179	dist2vessel	0.229022157356748	KRT16_tumor
SMARCA1	6.27061014502413e-05	0.970967106382754	dist2vessel	0.000720120504190886	KRT16_tumor
SMARCA4	0.00116019152577528	0.98830398568936	dist2vessel	0.00848878822737149	KRT16_tumor
SMARCAL1	0.0221289437683592	0.972201398208145	dist2vessel	0.0838592780585741	KRT16_tumor
SMARCC1	0.101162256546374	0.984073665451175	dist2vessel	0.250659700085513	KRT16_tumor
SMARCC2	0.000220805572174339	1.01665076631353	dist2vessel	0.00215475782501165	KRT16_tumor
SMARCD1	0.150551406589174	1.01436455560721	dist2vessel	0.327762429024559	KRT16_tumor
SMARCD2	0.238496635291868	0.991428758714385	dist2vessel	0.441449973850213	KRT16_tumor
SMARCD3	0.0015502536548944	1.03640441652666	dist2vessel	0.0108326366502497	KRT16_tumor
SMARCE1	0.698177659880564	1.00329032808959	dist2vessel	0.841649778815835	KRT16_tumor
SMC1A	0.000219056663458724	0.977975813779797	dist2vessel	0.00214296913734188	KRT16_tumor
SMC5	0.461096433583346	0.994901527753298	dist2vessel	0.666470057590226	KRT16_tumor
SMC6	0.478063560358876	0.994727829916407	dist2vessel	0.68225146345812	KRT16_tumor
SMCO4	0.951253385990122	0.999538836321846	dist2vessel	0.978044920624171	KRT16_tumor
SMG1	0.611275894284663	0.995297193937405	dist2vessel	0.783144735054434	KRT16_tumor
SMG5	0.0498040815817909	0.991598763729157	dist2vessel	0.152904898277455	KRT16_tumor
SMG7	0.337342569425661	0.994654819613781	dist2vessel	0.548315443419361	KRT16_tumor
SMIM1	0.0300804251491953	1.03798860730095	dist2vessel	0.105561243969098	KRT16_tumor
SMIM10L2A	0.580300610587924	1.01194216790428	dist2vessel	0.761686605648287	KRT16_tumor
SMIM10L2B	0.233623743907943	1.02318009667538	dist2vessel	0.43634482758865	KRT16_tumor
SMIM14	0.461764609084062	0.992647691226907	dist2vessel	0.666731552912191	KRT16_tumor
SMIM15	0.0380989490951771	0.971607333854826	dist2vessel	0.126105293496317	KRT16_tumor
SMIM19	0.0856273678168595	0.979472169644908	dist2vessel	0.222171336797903	KRT16_tumor
SMIM22	0.00115286877217105	1.025463424207	dist2vessel	0.00846168642984174	KRT16_tumor
SMIM24	0.235360948528534	1.01704664231424	dist2vessel	0.438057841219017	KRT16_tumor
SMIM26	0.0820930319244744	0.989895697663353	dist2vessel	0.216612432044614	KRT16_tumor
SMIM27	0.51629023735136	1.0058877884258	dist2vessel	0.711734662549598	KRT16_tumor
SMIM30	0.199822029933479	0.986435912072702	dist2vessel	0.393095770901909	KRT16_tumor
SMIM31	0.242991086946808	0.9819407954202	dist2vessel	0.446950179425837	KRT16_tumor
SMIM40	0.810307852132611	1.00257584366356	dist2vessel	0.905108050151507	KRT16_tumor
SMIM46	0.0203178994125607	1.01888786399543	dist2vessel	0.0785361146073808	KRT16_tumor
SMIM5	0.00875450657173778	1.02586100668789	dist2vessel	0.0418399940135405	KRT16_tumor
SMIM7	0.00727487784999242	0.987007028544418	dist2vessel	0.0362326411586046	KRT16_tumor
SMKR1	0.481976359548284	0.988548818506983	dist2vessel	0.684908416867289	KRT16_tumor
SMN1	0.758755900512956	0.996835609673944	dist2vessel	0.878508724467723	KRT16_tumor
SMNDC1	0.88604380224968	0.998436484545298	dist2vessel	0.944445936107945	KRT16_tumor
SMOC1	0.182572140822655	0.993742765566304	dist2vessel	0.370641832836402	KRT16_tumor
SMOX	0.00141313715773383	1.0442769227423	dist2vessel	0.0100068801053466	KRT16_tumor
SMPD1	0.279481658261027	1.01430620563663	dist2vessel	0.488334648842948	KRT16_tumor
SMPD2	0.000272309426144383	0.966187243138893	dist2vessel	0.00256268395815688	KRT16_tumor
SMPD4	0.884195804309623	1.00082092253607	dist2vessel	0.943364420809136	KRT16_tumor
SMPDL3B	0.0590845849343342	0.973077103058792	dist2vessel	0.172520960950734	KRT16_tumor
SMS	0.0062066830583529	0.982025072950351	dist2vessel	0.0321449389244368	KRT16_tumor
SMU1	0.452156522680106	1.00636824503569	dist2vessel	0.659346390452183	KRT16_tumor
SMUG1	2.76637547146867e-05	1.04412574659963	dist2vessel	0.000348501736660059	KRT16_tumor
SMURF1	0.000950315139662737	1.02339635231577	dist2vessel	0.00716327197724232	KRT16_tumor
SMYD2	0.0950834850796028	1.01528566233111	dist2vessel	0.239263745878302	KRT16_tumor
SMYD4	0.40154232707052	0.991800175026287	dist2vessel	0.611888730712847	KRT16_tumor
SMYD5	0.129594189541549	0.97987903217395	dist2vessel	0.296878970201571	KRT16_tumor
SNAP23	0.832315897410397	1.00222516294743	dist2vessel	0.915755508342125	KRT16_tumor
SNAP29	0.835688462456432	0.997831006198287	dist2vessel	0.917809476993038	KRT16_tumor
SNAP47	0.775142205221222	1.00268223629155	dist2vessel	0.888436956332306	KRT16_tumor
SNAPC3	0.184941973019851	1.01188307470718	dist2vessel	0.373683903625907	KRT16_tumor
SNAPC4	0.455565566947273	0.994199005547055	dist2vessel	0.661396400236386	KRT16_tumor
SNAPIN	0.714650657551088	1.00328652233258	dist2vessel	0.853122020163275	KRT16_tumor
SNCAIP	0.00451116496769927	0.965760147697699	dist2vessel	0.0249651394244504	KRT16_tumor
SNCG	3.64899379402752e-09	1.06564619015849	dist2vessel	1.0476314066621e-07	KRT16_tumor
SND1	0.972139979752849	0.999785129421502	dist2vessel	0.989099331222596	KRT16_tumor
SNED1	0.000644031362354456	1.02746670947413	dist2vessel	0.00521277274289756	KRT16_tumor
SNORC	0.0234482824934461	1.0353976343606	dist2vessel	0.087343486826545	KRT16_tumor
SNPH	1.17926684989445e-24	0.925064127393718	dist2vessel	1.13957445348336e-22	KRT16_tumor
SNRNP200	0.819616459263008	0.998347733220841	dist2vessel	0.909358838308608	KRT16_tumor
SNRNP35	0.405982988271449	0.992012298336768	dist2vessel	0.615342233944713	KRT16_tumor
SNRPA	0.00976762481718219	0.985800309061054	dist2vessel	0.0456898813762406	KRT16_tumor
SNRPB	0.423967482130099	0.995647514462473	dist2vessel	0.633512790571168	KRT16_tumor
SNRPB2	0.100227515678058	0.990435059457703	dist2vessel	0.249044476084331	KRT16_tumor
SNRPD2	0.0823940079736954	1.00670918882594	dist2vessel	0.216972692972167	KRT16_tumor
SNRPE	0.0596558546762781	1.02725469504008	dist2vessel	0.173626262175922	KRT16_tumor
SNTA1	0.464741475191003	0.989599244618232	dist2vessel	0.669931135057943	KRT16_tumor
SNU13	0.0685551430405329	0.989387192282593	dist2vessel	0.190942338647867	KRT16_tumor
SNURF	0.00161889799891792	1.02395200208274	dist2vessel	0.0112134158596378	KRT16_tumor
SNW1	0.0353278111290343	0.981608740796125	dist2vessel	0.119441135598512	KRT16_tumor
SNX1	0.265194508859334	0.98961714683774	dist2vessel	0.47212998743061	KRT16_tumor
SNX12	0.78655275822566	0.997428053334812	dist2vessel	0.894101851963253	KRT16_tumor
SNX13	0.85588547755441	0.997489226814058	dist2vessel	0.928670217757421	KRT16_tumor
SNX14	0.1590174182735	1.01164669517095	dist2vessel	0.340555141188977	KRT16_tumor
SNX17	0.0268961614021838	0.984643645696815	dist2vessel	0.0968157221420706	KRT16_tumor
SNX19	0.142583144240912	1.01177369329756	dist2vessel	0.315859333230357	KRT16_tumor
SNX21	0.00815482283403056	1.01886311115236	dist2vessel	0.0395222117045004	KRT16_tumor
SNX27	0.562127826331044	1.00463641302661	dist2vessel	0.747616800242899	KRT16_tumor
SNX30	0.0116425930695038	1.02252419167817	dist2vessel	0.0518582953809715	KRT16_tumor
SNX33	0.00197364347197061	1.03488419609247	dist2vessel	0.0130762131035912	KRT16_tumor
SNX4	0.802091560440922	1.00226173520076	dist2vessel	0.9008741739508	KRT16_tumor
SNX5	0.00846931780853497	0.985818050312973	dist2vessel	0.0406486216322417	KRT16_tumor
SNX8	0.188651952733078	0.992107044570148	dist2vessel	0.378450145178964	KRT16_tumor
SOCS2	0.335456516497208	1.01840003735938	dist2vessel	0.546290227315146	KRT16_tumor
SOCS4	0.360417972524496	0.991853759391771	dist2vessel	0.571810527108989	KRT16_tumor
SOCS6	0.68461631832175	0.994575919548863	dist2vessel	0.833531303837414	KRT16_tumor
SOCS7	0.510924647038224	1.00685446842457	dist2vessel	0.707883245321714	KRT16_tumor
SOD1	2.11564368569973e-12	0.979690940348625	dist2vessel	9.36556456172327e-11	KRT16_tumor
SOD2	0.227330535549637	0.994060194277692	dist2vessel	0.428261882505712	KRT16_tumor
SOD3	0.379490016209444	1.00744838649239	dist2vessel	0.591438330718883	KRT16_tumor
SON	0.0720446672257902	0.992903359391834	dist2vessel	0.197332161457712	KRT16_tumor
SORBS1	0.0127903931122108	1.02648643097765	dist2vessel	0.0560137174663284	KRT16_tumor
SORBS2	0.0379903846313562	0.981093440905106	dist2vessel	0.125903725562052	KRT16_tumor
SORBS3	0.0469784634700273	0.978100766240556	dist2vessel	0.147375015383179	KRT16_tumor
SORCS1	0.089261062322626	1.02404639554374	dist2vessel	0.228731312078181	KRT16_tumor
SORD	0.0332051671237258	1.0323937781857	dist2vessel	0.114101363524893	KRT16_tumor
SORL1	0.000101277173356089	1.03958158973622	dist2vessel	0.00109186438322945	KRT16_tumor
SORT1	0.990391443487175	1.00010534737346	dist2vessel	0.996174384132061	KRT16_tumor
SOS1	0.214497515470285	1.00950524972086	dist2vessel	0.411743777273871	KRT16_tumor
SOS2	0.192912890512435	0.989109042745964	dist2vessel	0.384080840306667	KRT16_tumor
SOST	0.0253839197865188	1.02061878226627	dist2vessel	0.0925642799762424	KRT16_tumor
SOWAHC	0.693140697228611	1.00503787558553	dist2vessel	0.839182106163409	KRT16_tumor
SOX11	0.00418762888143942	0.983597968062943	dist2vessel	0.0235338803237773	KRT16_tumor
SOX12	0.581085330194653	1.00521258230536	dist2vessel	0.761961805142407	KRT16_tumor
SOX13	0.101063440105999	1.01361603540118	dist2vessel	0.250493180919593	KRT16_tumor
SOX30	0.123582411337476	1.03786828141744	dist2vessel	0.286670675479554	KRT16_tumor
SOX4	0.000917527662276765	1.02825420369272	dist2vessel	0.00695740592907281	KRT16_tumor
SOX6	0.0041312544149917	1.05197598233298	dist2vessel	0.0234163519201675	KRT16_tumor
SOX9	0.00068285063670289	1.01572789671772	dist2vessel	0.0054600488852005	KRT16_tumor
SP1	0.232791205758623	1.00743321071141	dist2vessel	0.435466835323731	KRT16_tumor
SP100	0.0149757685795623	0.989654875890006	dist2vessel	0.0627209250657779	KRT16_tumor
SP110	0.00948908890723144	0.985341636419832	dist2vessel	0.0446240596444522	KRT16_tumor
SP140L	0.0452719589069325	1.01327061836959	dist2vessel	0.143494000951413	KRT16_tumor
SP3	0.131036436158054	0.990495191762266	dist2vessel	0.29897285347435	KRT16_tumor
SP5	0.644326900289467	0.993646629595267	dist2vessel	0.805179996513758	KRT16_tumor
SP6	0.00854888246241725	0.981848126995956	dist2vessel	0.0410056565570183	KRT16_tumor
SP8	0.839140838154613	1.00287225604732	dist2vessel	0.919874768423187	KRT16_tumor
SP9	0.00333103175663817	1.04584065913147	dist2vessel	0.019920826897812	KRT16_tumor
SPA17	0.198338766788745	0.986473955437819	dist2vessel	0.391929273823944	KRT16_tumor
SPACA6	0.00688439815450485	1.02908043411135	dist2vessel	0.034768623949201	KRT16_tumor
SPACA9	0.417042832311945	0.99295023477676	dist2vessel	0.626117355672575	KRT16_tumor
SPACDR	0.142828790447752	1.01995441494994	dist2vessel	0.316138361873739	KRT16_tumor
SPAG1	0.228307250321302	0.989653701994518	dist2vessel	0.429614498111137	KRT16_tumor
SPAG16	0.0100284017000132	0.977470516422312	dist2vessel	0.0465797509208114	KRT16_tumor
SPAG4	5.40802197510928e-33	1.10649818536981	dist2vessel	7.65235109477963e-31	KRT16_tumor
SPANXN2	1.92338997013656e-08	1.02918383855485	dist2vessel	4.86931058254379e-07	KRT16_tumor
SPANXN4	0.118387514663574	0.978082409690435	dist2vessel	0.278616770476436	KRT16_tumor
SPANXN5	0.161053288912591	1.02854541476368	dist2vessel	0.343060822941767	KRT16_tumor
SPAST	0.470948274683498	0.992942514407479	dist2vessel	0.6758680987441	KRT16_tumor
SPATA17	0.0171474070887304	0.980502812105756	dist2vessel	0.0691129469842826	KRT16_tumor
SPATA18	0.219167655449356	0.982842756851378	dist2vessel	0.418034907385967	KRT16_tumor
SPATA2	0.198109649209229	1.01208396548418	dist2vessel	0.391574173193796	KRT16_tumor
SPATA2L	0.0133662752391245	1.03262012219627	dist2vessel	0.0580670860717227	KRT16_tumor
SPATA33	0.630656827174998	1.00458904075821	dist2vessel	0.796781929392635	KRT16_tumor
SPATA6	0.734092901245705	0.996204573918532	dist2vessel	0.864974297319103	KRT16_tumor
SPATA6L	0.635321575969655	1.00680663378494	dist2vessel	0.799249157479212	KRT16_tumor
SPATC1L	0.356606910273206	0.990826422044159	dist2vessel	0.568676425237448	KRT16_tumor
SPATS2	0.115291156201723	1.01592427899126	dist2vessel	0.273509351545528	KRT16_tumor
SPCS1	0.921617278757804	0.999270614851346	dist2vessel	0.964587943055982	KRT16_tumor
SPCS2	0.0973231131457731	0.984879349673259	dist2vessel	0.243507530333788	KRT16_tumor
SPDEF	0.0725497804289473	1.0072413240537	dist2vessel	0.198236020730682	KRT16_tumor
SPDYC	0.215582454617424	0.984358685220967	dist2vessel	0.413425791478332	KRT16_tumor
SPECC1	0.167337659028107	1.01856282882267	dist2vessel	0.351067940200878	KRT16_tumor
SPEF1	0.699072884558277	0.995536132412326	dist2vessel	0.842004169182174	KRT16_tumor
SPEF2	0.344908168170722	0.989578481037683	dist2vessel	0.55609029117255	KRT16_tumor
SPEG	3.88320672348829e-28	1.03317563104407	dist2vessel	4.21514110642756e-26	KRT16_tumor
SPG11	0.0161719347332803	0.981587615719781	dist2vessel	0.0663971040551882	KRT16_tumor
SPG21	0.379811957766488	0.992237974483892	dist2vessel	0.591747926335363	KRT16_tumor
SPG7	0.759354384685537	1.0020883461417	dist2vessel	0.879053929035529	KRT16_tumor
SPICE1	0.134028395581411	1.01733961498322	dist2vessel	0.30292099446295	KRT16_tumor
SPIDR	0.442516838155482	1.00612737900662	dist2vessel	0.651403199989604	KRT16_tumor
SPIN1	0.113818673005102	0.988557432775604	dist2vessel	0.271612536731897	KRT16_tumor
SPIN2A	0.232265244218561	0.989285813003572	dist2vessel	0.434942792318828	KRT16_tumor
SPIN3	0.139695654129743	0.983724395770851	dist2vessel	0.311992210632493	KRT16_tumor
SPIN4	0.579447010166839	1.00499872088161	dist2vessel	0.761322850035157	KRT16_tumor
SPINDOC	0.638904388725315	1.00336844534323	dist2vessel	0.801564024106934	KRT16_tumor
SPINK8	0.0424327650084073	1.02539927311534	dist2vessel	0.136848689428824	KRT16_tumor
SPINT1	0.0977282978392891	1.00891086304502	dist2vessel	0.244289915482185	KRT16_tumor
SPINT2	0.678765336951365	1.00144340702049	dist2vessel	0.82925324236858	KRT16_tumor
SPIRE1	0.246422438887519	1.01292805768271	dist2vessel	0.450854630742253	KRT16_tumor
SPIRE2	0.173777605144831	0.986856837741062	dist2vessel	0.360191928633964	KRT16_tumor
SPMAP2	0.515899863617072	0.989053767785551	dist2vessel	0.711600755011987	KRT16_tumor
SPNS2	1.17681229701222e-07	1.07900836755075	dist2vessel	2.58311929128112e-06	KRT16_tumor
SPOPL	0.441718460528997	1.00789233808484	dist2vessel	0.650469630409176	KRT16_tumor
SPOUT1	0.697529994259984	0.99692101409884	dist2vessel	0.841538927301479	KRT16_tumor
SPPL2B	0.828720447984639	0.998216434003184	dist2vessel	0.914466067376449	KRT16_tumor
SPR	0.939709782209699	1.00060663395222	dist2vessel	0.971462532841442	KRT16_tumor
SPRED2	0.521494256452722	0.994948049324502	dist2vessel	0.715637572597855	KRT16_tumor
SPRING1	0.865446780031987	1.00188794729232	dist2vessel	0.934743542167713	KRT16_tumor
SPRR1A	2.19636892593169e-21	1.12935692165115	dist2vessel	1.74040273690827e-19	KRT16_tumor
SPRR1B	2.8192081090378e-36	1.14608453042498	dist2vessel	4.38027550117952e-34	KRT16_tumor
SPRR3	0.0481283906870191	1.04073774727831	dist2vessel	0.14938087262199	KRT16_tumor
SPRY3	0.233327091007389	0.984095870933512	dist2vessel	0.436160384322375	KRT16_tumor
SPRYD3	0.137894781939846	1.013990252639	dist2vessel	0.309190224134506	KRT16_tumor
SPRYD4	0.027576753001966	1.03205498098907	dist2vessel	0.0987876088551441	KRT16_tumor
SPSB3	5.40053670616129e-06	1.04110209372604	dist2vessel	8.22958708838886e-05	KRT16_tumor
SPTAN1	0.220740715323639	1.00549534359274	dist2vessel	0.42006522991393	KRT16_tumor
SPTBN2	0.327645835940368	1.0081156199266	dist2vessel	0.53888373542935	KRT16_tumor
SPTLC1	0.192574387670759	0.986385673236308	dist2vessel	0.383696114634925	KRT16_tumor
SPTLC2	0.546612022801582	1.00471590131341	dist2vessel	0.73687541148005	KRT16_tumor
SPTLC3	0.084621880461902	0.976394776595287	dist2vessel	0.220573612098721	KRT16_tumor
SPTSSA	0.00289766800886932	0.979184229703273	dist2vessel	0.0178964312566488	KRT16_tumor
SPTSSB	0.366027114603608	0.993725645952464	dist2vessel	0.577308689514131	KRT16_tumor
SPTY2D1	0.734068654799793	1.00380159637154	dist2vessel	0.864974297319103	KRT16_tumor
SQLE	0.0861390619447907	0.979572824089379	dist2vessel	0.223331075033984	KRT16_tumor
SQSTM1	0.0091436990082776	1.01202888923412	dist2vessel	0.0432049319866379	KRT16_tumor
SRCAP	0.861441661176521	1.00140922236644	dist2vessel	0.932522366552289	KRT16_tumor
SRCIN1	0.994971623342893	0.999954891313197	dist2vessel	0.997440405204234	KRT16_tumor
SRD5A1	0.0672133861943355	1.0234234222076	dist2vessel	0.188131003957582	KRT16_tumor
SRD5A3	0.00700126318558486	1.02256656759802	dist2vessel	0.0352689189336137	KRT16_tumor
SREBF1	0.250391871811615	0.994956960939846	dist2vessel	0.455487877005335	KRT16_tumor
SREBF2	7.00935171482866e-07	0.96991207462063	dist2vessel	1.32875844469623e-05	KRT16_tumor
SRFBP1	0.252256580474423	0.985157808014711	dist2vessel	0.457511842376046	KRT16_tumor
SRGAP1	0.279541389090309	1.01181571947887	dist2vessel	0.488334648842948	KRT16_tumor
SRI	0.0037948109098686	1.02051332519643	dist2vessel	0.0219961634563437	KRT16_tumor
SRM	6.08892263945329e-12	0.948434606519821	dist2vessel	2.52610591597005e-10	KRT16_tumor
SRMS	0.0261442158288751	1.02170758154442	dist2vessel	0.0948131653217421	KRT16_tumor
SRP54	0.0458006553035105	0.984289097642899	dist2vessel	0.144822183808866	KRT16_tumor
SRP68	0.435071555014519	0.992761963482691	dist2vessel	0.644613227611231	KRT16_tumor
SRP72	0.00329742416590685	0.978629197058	dist2vessel	0.0198245744238588	KRT16_tumor
SRP9	1.54670974995212e-07	0.981806683387627	dist2vessel	3.30353856027509e-06	KRT16_tumor
SRPK1	0.530257325887216	0.992474043526512	dist2vessel	0.723318824295111	KRT16_tumor
SRPK2	0.232505928209663	0.989324336797213	dist2vessel	0.4352414304591	KRT16_tumor
SRPK3	0.501892674513794	0.990638466570294	dist2vessel	0.700669054412844	KRT16_tumor
SRPRA	0.00674682085077323	0.983955860993804	dist2vessel	0.0343143828122767	KRT16_tumor
SRPRB	0.022426593988484	0.97765254692925	dist2vessel	0.0846717068400869	KRT16_tumor
SRRD	0.643970830191258	1.00641740137437	dist2vessel	0.80508989298089	KRT16_tumor
SRRM1	0.0390830683429367	0.983774003728197	dist2vessel	0.128503831348311	KRT16_tumor
SRRM2	0.0880303347874928	1.00835057053453	dist2vessel	0.226993938449754	KRT16_tumor
SRRM4	0.084097214433	1.0341053707455	dist2vessel	0.219824251028301	KRT16_tumor
SRRT	0.122047403603411	0.990743832290252	dist2vessel	0.284525927082503	KRT16_tumor
SRSF1	0.212498237247772	0.993856708513624	dist2vessel	0.409095245857956	KRT16_tumor
SRSF10	0.0733146584257695	1.02217116805279	dist2vessel	0.199774880799793	KRT16_tumor
SRSF11	0.737350177855968	1.00133931456863	dist2vessel	0.866493075683033	KRT16_tumor
SRSF2	0.000659323474091894	0.98547846610724	dist2vessel	0.00530403980579103	KRT16_tumor
SRSF5	0.0051103389558762	1.01230516080765	dist2vessel	0.0276411780794287	KRT16_tumor
SRSF6	4.18291249018325e-07	1.02007940069463	dist2vessel	8.26482135181538e-06	KRT16_tumor
SRSF7	0.000722799531096553	0.985447148103706	dist2vessel	0.0057446975771405	KRT16_tumor
SRSF8	0.15241460384751	0.986082988578146	dist2vessel	0.330433193129322	KRT16_tumor
SRSF9	0.35004022314529	1.00409832034124	dist2vessel	0.56148152392779	KRT16_tumor
SRXN1	0.635168175180766	0.993018080325653	dist2vessel	0.799249157479212	KRT16_tumor
SS18L1	0.432397411607344	1.00420488517241	dist2vessel	0.642233756246784	KRT16_tumor
SSB	0.204066207591607	1.00940068688382	dist2vessel	0.399061376275057	KRT16_tumor
SSBP1	0.00922783091997475	0.982632012507539	dist2vessel	0.0435246025058809	KRT16_tumor
SSBP2	0.236148480218389	1.00948262417823	dist2vessel	0.438362142698212	KRT16_tumor
SSBP3	0.654428274680118	0.994803339683857	dist2vessel	0.81236339664926	KRT16_tumor
SSBP4	9.76181368108702e-05	0.970415812516439	dist2vessel	0.00105817526140812	KRT16_tumor
SSC5D	0.176640703119757	0.980456028002472	dist2vessel	0.363937724524505	KRT16_tumor
SSH2	0.435510497529401	0.99125451853813	dist2vessel	0.644895831224126	KRT16_tumor
SSH3	0.00415173403905557	1.01795160405922	dist2vessel	0.0234232747097585	KRT16_tumor
SSR2	0.589634511422962	0.998117985416626	dist2vessel	0.767254914241567	KRT16_tumor
SSR3	0.000379260293693183	0.981714059272243	dist2vessel	0.00335034399913577	KRT16_tumor
SSR4	0.0328797802109785	0.990945852693722	dist2vessel	0.113338438615104	KRT16_tumor
SSTR1	1.39197434036604e-09	1.02149670803626	dist2vessel	4.25868906295771e-08	KRT16_tumor
SSTR5	0.903945794445672	1.002191830035	dist2vessel	0.953962952169225	KRT16_tumor
SSU72	0.00161496439348387	0.980318129188091	dist2vessel	0.011205759942177	KRT16_tumor
SSUH2	0.555072607701353	1.0094823898643	dist2vessel	0.743348883458767	KRT16_tumor
ST14	0.0389704706352187	1.01070208960989	dist2vessel	0.128273248495855	KRT16_tumor
ST3GAL1	0.350713927300581	0.992466683326858	dist2vessel	0.562334512328977	KRT16_tumor
ST3GAL4	0.239461592465125	1.01280968787822	dist2vessel	0.442925690638107	KRT16_tumor
ST6GAL1	0.0308977643942818	0.984000350950374	dist2vessel	0.107588474681403	KRT16_tumor
ST6GALNAC1	8.25546132403946e-11	1.08793634171044	dist2vessel	2.946679078004e-09	KRT16_tumor
ST6GALNAC4	0.75976591464236	1.00269015682442	dist2vessel	0.879401856211812	KRT16_tumor
ST6GALNAC6	0.251018135901484	1.01018282119499	dist2vessel	0.456036379506131	KRT16_tumor
ST7L	0.103781930155902	0.984017441064464	dist2vessel	0.254760847136112	KRT16_tumor
STAC2	1.01726907068351e-52	1.08149539999338	dist2vessel	2.6002710051923e-50	KRT16_tumor
STAG1	0.396224254357306	1.00744232288233	dist2vessel	0.607993995260901	KRT16_tumor
STAG2	0.922632911125232	1.00078720317948	dist2vessel	0.964886259437289	KRT16_tumor
STAM2	0.824652316230948	0.998034830729623	dist2vessel	0.912113888191217	KRT16_tumor
STAMBP	0.230153521136636	1.01069265547919	dist2vessel	0.431653609819339	KRT16_tumor
STAP2	0.0102237381512861	0.97784823406895	dist2vessel	0.0471628435676226	KRT16_tumor
STARD10	0.481723951753481	1.00368139689786	dist2vessel	0.684818908090166	KRT16_tumor
STARD13	0.0650060730943652	0.979525700058044	dist2vessel	0.184164505970594	KRT16_tumor
STARD3	0.689543196887414	0.99646221220615	dist2vessel	0.836360063085239	KRT16_tumor
STARD7	0.0709456553348809	0.989893940228798	dist2vessel	0.195538564477773	KRT16_tumor
STAT2	0.0654792276157069	1.0088584381685	dist2vessel	0.184959987534919	KRT16_tumor
STAT3	0.572132775177609	0.997614931401449	dist2vessel	0.754869885086925	KRT16_tumor
STAT6	3.20683507648987e-06	1.03547007526683	dist2vessel	5.13161796706862e-05	KRT16_tumor
STAU1	0.022439498279175	1.01505186935528	dist2vessel	0.0846717068400869	KRT16_tumor
STAU2	0.0521356870904476	1.0179287436655	dist2vessel	0.15756032971194	KRT16_tumor
STEAP1	0.0721984323030667	0.978271846913795	dist2vessel	0.197616710732124	KRT16_tumor
STEAP1B	0.46083446531771	1.01165041680261	dist2vessel	0.666238333000828	KRT16_tumor
STEAP2	0.1110078839269	0.982844344910069	dist2vessel	0.266634274700441	KRT16_tumor
STEAP3	0.484483857273765	0.994861190995903	dist2vessel	0.686771034890396	KRT16_tumor
STEAP4	3.9105209134424e-14	1.04990149972677	dist2vessel	2.03861629724458e-12	KRT16_tumor
STEEP1	0.180380493833487	0.986357259555558	dist2vessel	0.36822775672279	KRT16_tumor
STH	0.776258058656983	1.00380572326276	dist2vessel	0.888436956332306	KRT16_tumor
STIM1	0.223228388387017	0.991358273095447	dist2vessel	0.42317266736333	KRT16_tumor
STIP1	0.837078271946195	0.998821846066696	dist2vessel	0.918855212627442	KRT16_tumor
STK11IP	0.582472602580744	0.995052102007566	dist2vessel	0.76289469468592	KRT16_tumor
STK19	0.515717185669438	0.993942168565793	dist2vessel	0.711600755011987	KRT16_tumor
STK24	0.000369490895201989	1.01950452520686	dist2vessel	0.00328233840087507	KRT16_tumor
STK25	0.171419441883073	0.992126216259458	dist2vessel	0.356703691565512	KRT16_tumor
STK26	0.727788583034115	1.00568419849921	dist2vessel	0.861388608209459	KRT16_tumor
STK3	0.0180180649701654	1.01591821939292	dist2vessel	0.0717102696251083	KRT16_tumor
STK32C	2.15224614031308e-05	1.03157415387679	dist2vessel	0.000280962082633292	KRT16_tumor
STK35	0.451488718109312	0.993334705214028	dist2vessel	0.658978928402688	KRT16_tumor
STK36	0.0525839092759974	1.01538146025306	dist2vessel	0.158431519811028	KRT16_tumor
STK38	0.776079354219752	0.997805148308335	dist2vessel	0.888436956332306	KRT16_tumor
STK38L	0.0678822265277366	0.982255377293429	dist2vessel	0.189467686863608	KRT16_tumor
STK40	0.0886092239787169	0.980978804176011	dist2vessel	0.228000740574442	KRT16_tumor
STKLD1	0.15907774958728	1.02082425797632	dist2vessel	0.340592296063119	KRT16_tumor
STMP1	0.33213523960244	0.988408089024563	dist2vessel	0.543880892459132	KRT16_tumor
STN1	0.336795725831892	1.0101655181072	dist2vessel	0.547889413157855	KRT16_tumor
STOML2	1.12103646924588e-05	0.964660501289099	dist2vessel	0.000155843736531655	KRT16_tumor
STON2	0.570822499832393	0.994250355673465	dist2vessel	0.754095111455315	KRT16_tumor
STOX1	0.680572691587536	1.00907532742955	dist2vessel	0.830564917317055	KRT16_tumor
STRADB	0.0219724202781396	0.982348304000269	dist2vessel	0.0834257107254327	KRT16_tumor
STRAP	0.117573397170125	0.984920279971592	dist2vessel	0.277525051884442	KRT16_tumor
STRBP	0.0606738280767158	0.9780159359506	dist2vessel	0.175506548015959	KRT16_tumor
STRC	0.110487519804414	1.02476209256059	dist2vessel	0.265545376684919	KRT16_tumor
STRIP2	0.466408069961486	1.0102266638989	dist2vessel	0.671600499068657	KRT16_tumor
STRN	0.00149162281679249	1.02385107986734	dist2vessel	0.0104876834075099	KRT16_tumor
STRN3	0.802172305769726	0.998681394430302	dist2vessel	0.9008741739508	KRT16_tumor
STRN4	0.400769424802383	0.993758096772068	dist2vessel	0.611324558823432	KRT16_tumor
STS	0.150326104174691	1.01374785107051	dist2vessel	0.327518297904935	KRT16_tumor
STT3A	0.0378884576613565	0.984576142287192	dist2vessel	0.125658421038892	KRT16_tumor
STT3B	0.610555377229844	0.995799387744867	dist2vessel	0.782859299249654	KRT16_tumor
STUB1	0.292317255955166	0.992479651418215	dist2vessel	0.501802845794787	KRT16_tumor
STX10	0.118977913421413	1.00573223922945	dist2vessel	0.279508148814489	KRT16_tumor
STX16	6.98057079691914e-08	1.02959383981515	dist2vessel	1.59406463961923e-06	KRT16_tumor
STX17	0.00328914335191393	0.977909908619293	dist2vessel	0.0198199026011909	KRT16_tumor
STX1A	0.812613838470049	0.997440223797517	dist2vessel	0.905634624850096	KRT16_tumor
STX3	0.472451804399343	1.00702826059022	dist2vessel	0.677300040843736	KRT16_tumor
STX5	0.190227313359398	0.989046793851247	dist2vessel	0.380550676864396	KRT16_tumor
STX6	0.00186109020777386	0.972477520821121	dist2vessel	0.0124449610180591	KRT16_tumor
STXBP1	0.0415740352918754	1.02554649228787	dist2vessel	0.13451721341479	KRT16_tumor
STXBP2	0.788014562785769	0.99803859081215	dist2vessel	0.894204123659521	KRT16_tumor
STXBP3	0.0877527284894653	1.0162650455798	dist2vessel	0.226351764502123	KRT16_tumor
STXBP4	0.748585855997158	1.00359050470479	dist2vessel	0.873350165330018	KRT16_tumor
STYK1	0.496344814445655	1.0074516878188	dist2vessel	0.696565087891745	KRT16_tumor
STYX	0.0869938241648582	0.982923661468231	dist2vessel	0.224686787054216	KRT16_tumor
STYXL1	0.286118945175819	0.990388731811037	dist2vessel	0.496670263855822	KRT16_tumor
SUB1	0.816386749797259	0.998950769196837	dist2vessel	0.906918352080959	KRT16_tumor
SUCLA2	0.0957922422590939	0.985738037735905	dist2vessel	0.24051258797879	KRT16_tumor
SUCLG1	0.123283873484654	0.991457333459092	dist2vessel	0.286145698152431	KRT16_tumor
SUCO	0.924536880711559	1.00085308564773	dist2vessel	0.965475783178492	KRT16_tumor
SUDS3	0.221718770176313	1.01253428938668	dist2vessel	0.421175431696496	KRT16_tumor
SULT1A2	0.103456655923782	1.01430813084438	dist2vessel	0.254435301533224	KRT16_tumor
SULT1A3	0.811102521258732	1.00138973555279	dist2vessel	0.90537864852817	KRT16_tumor
SULT1C3	0.000329545071148133	1.05267822731129	dist2vessel	0.00300151165951472	KRT16_tumor
SULT2B1	0.00401753329476335	1.03578498297867	dist2vessel	0.0228699237267994	KRT16_tumor
SULT4A1	0.00357523960507903	1.03521190166698	dist2vessel	0.0210633447068001	KRT16_tumor
SUMF2	0.203899748845589	0.992181080273165	dist2vessel	0.398912813781094	KRT16_tumor
SUMO2	0.547775742743677	1.01047146076359	dist2vessel	0.737198172152542	KRT16_tumor
SUN1	0.00016423328267819	1.01670713729399	dist2vessel	0.00167058348131191	KRT16_tumor
SUPT16H	0.000894178214678688	0.977977083071546	dist2vessel	0.0068458629691922	KRT16_tumor
SUPT20H	2.33859479482302e-10	1.01858536060172	dist2vessel	7.72126048090733e-09	KRT16_tumor
SUPT4H1	0.776962722958161	1.00282489264024	dist2vessel	0.888436956332306	KRT16_tumor
SUPT5H	0.640330215602161	1.0030308473276	dist2vessel	0.802844403232836	KRT16_tumor
SUPT6H	0.480436903660491	0.996079793180013	dist2vessel	0.68384803747184	KRT16_tumor
SUPT7L	0.326640898007404	1.00757738210584	dist2vessel	0.538130639043645	KRT16_tumor
SURF1	0.585998684852903	0.994544287241918	dist2vessel	0.764578669727384	KRT16_tumor
SURF2	0.00169552088012268	0.964621231896141	dist2vessel	0.0116121931323182	KRT16_tumor
SURF4	5.66538360317984e-07	0.968586273854768	dist2vessel	1.09493901638042e-05	KRT16_tumor
SURF6	0.0125403335394024	0.973622909669024	dist2vessel	0.0550524116156369	KRT16_tumor
SUSD1	0.291706151610271	1.00978977312939	dist2vessel	0.501277294866486	KRT16_tumor
SUSD2	0.402615628377692	1.00577084356205	dist2vessel	0.612817180035503	KRT16_tumor
SUSD4	0.6048694218403	0.993938653914829	dist2vessel	0.778413469980345	KRT16_tumor
SUZ12	0.0023036572232771	0.976386700340501	dist2vessel	0.0149419456346382	KRT16_tumor
SV2C	0.0193112354051828	0.958414072739541	dist2vessel	0.0753934271945766	KRT16_tumor
SVIP	0.022266340055346	1.01453048239136	dist2vessel	0.0842590633230955	KRT16_tumor
SWI5	0.936021681410805	0.999135333979776	dist2vessel	0.970354518722333	KRT16_tumor
SWSAP1	0.23470039127456	1.01035053237772	dist2vessel	0.437291803409184	KRT16_tumor
SWT1	0.534069401738755	0.990524950708716	dist2vessel	0.726892122874938	KRT16_tumor
SYAP1	0.450119603486529	1.00584523776115	dist2vessel	0.658435986344334	KRT16_tumor
SYBU	0.00466093638077765	1.03426894431125	dist2vessel	0.0256462267654774	KRT16_tumor
SYCE1L	0.0812183791514337	1.03245686280718	dist2vessel	0.214954721575137	KRT16_tumor
SYCP1	0.500988304377223	1.0116122471033	dist2vessel	0.700393670410218	KRT16_tumor
SYCP2	6.52178423449305e-06	1.04445693026548	dist2vessel	9.73231982563521e-05	KRT16_tumor
SYDE1	7.48115871234094e-07	1.06034212674457	dist2vessel	1.39156576611713e-05	KRT16_tumor
SYDE2	0.795756595690257	1.00312635343885	dist2vessel	0.898102159841846	KRT16_tumor
SYMPK	0.804920495333416	1.00252283509038	dist2vessel	0.902020931271671	KRT16_tumor
SYNCRIP	4.10882759810218e-05	0.974080005001582	dist2vessel	0.000499361194591437	KRT16_tumor
SYNE2	0.882361949962788	0.99815682707327	dist2vessel	0.943058550243476	KRT16_tumor
SYNE4	0.0322378108908915	1.02351232930111	dist2vessel	0.111551272270491	KRT16_tumor
SYNGAP1	0.539290772823943	1.00729885270875	dist2vessel	0.730610375082394	KRT16_tumor
SYNGR1	0.961240448218203	0.999522993445408	dist2vessel	0.982558975080483	KRT16_tumor
SYNGR2	0.482305523235673	0.99584626726074	dist2vessel	0.684908416867289	KRT16_tumor
SYNJ1	0.796353757683066	0.997153685853207	dist2vessel	0.898648130999803	KRT16_tumor
SYNJ2	0.233713487276701	1.01241105510969	dist2vessel	0.43634482758865	KRT16_tumor
SYNJ2BP	0.958908968996408	1.00064875824291	dist2vessel	0.982085391020749	KRT16_tumor
SYPL1	0.00557598365793911	0.980488218901555	dist2vessel	0.0295743604454548	KRT16_tumor
SYT12	0.0509370011033596	1.01475813830792	dist2vessel	0.155180621585168	KRT16_tumor
SYT15	0.66087640535659	1.00534127546656	dist2vessel	0.816971082066399	KRT16_tumor
SYT15B	0.67040597600973	1.00479228054503	dist2vessel	0.823611930837379	KRT16_tumor
SYT17	0.000200821746013714	1.06028638187014	dist2vessel	0.00198913939426584	KRT16_tumor
SYT7	0.00214816417728003	0.976475391763374	dist2vessel	0.0140373630406461	KRT16_tumor
SYTL1	0.410596892303544	1.00486620898428	dist2vessel	0.619539381137746	KRT16_tumor
SYTL2	0.00139522147469025	0.980539325860738	dist2vessel	0.00988885059521066	KRT16_tumor
SYTL4	0.119238200476034	1.01543361605971	dist2vessel	0.280036603607615	KRT16_tumor
SYTL5	0.999312136941419	0.999988999350041	dist2vessel	0.999564424782101	KRT16_tumor
SYVN1	0.658248195600081	1.00562963335374	dist2vessel	0.81499354717735	KRT16_tumor
SZT2	0.254183249029474	1.01255110217875	dist2vessel	0.459641274602818	KRT16_tumor
TAAR5	0.73591176431646	1.00535055793403	dist2vessel	0.865669878309174	KRT16_tumor
TAB3	0.178100832877503	1.01467731483801	dist2vessel	0.365793680007014	KRT16_tumor
TACC2	0.0869483611220755	1.0138190056095	dist2vessel	0.224642586739917	KRT16_tumor
TACR1	0.0418488086083317	1.02959047307868	dist2vessel	0.135295781074019	KRT16_tumor
TACSTD2	2.70551082015551e-06	1.02290459137518	dist2vessel	4.41120735368565e-05	KRT16_tumor
TADA1	0.456867289052435	0.990850301839866	dist2vessel	0.662427376200647	KRT16_tumor
TADA2A	0.990064225870016	1.00012742814944	dist2vessel	0.995996874743183	KRT16_tumor
TAF1	0.0756488228826483	1.01608763680153	dist2vessel	0.204139896527369	KRT16_tumor
TAF10	0.885059595194656	1.00157584637097	dist2vessel	0.943904741900734	KRT16_tumor
TAF11L12	0.317565452192005	1.01013761692214	dist2vessel	0.528209203016256	KRT16_tumor
TAF15	0.14724413037595	1.01108552116266	dist2vessel	0.323113400470515	KRT16_tumor
TAF1C	0.928213237363213	1.00115391983876	dist2vessel	0.967148151593176	KRT16_tumor
TAF1D	0.234150013611522	0.992437694125532	dist2vessel	0.436911709806435	KRT16_tumor
TAF1L	0.561012287188907	1.00759459832793	dist2vessel	0.747136363644521	KRT16_tumor
TAF2	0.637530787283864	0.994810391944092	dist2vessel	0.800499052210852	KRT16_tumor
TAF4	0.00257994532786055	1.03023921029723	dist2vessel	0.0163026210350614	KRT16_tumor
TAF5L	0.00160297195885274	0.967324968635704	dist2vessel	0.0111518435486823	KRT16_tumor
TAF6	0.00955515683812306	0.976967421412364	dist2vessel	0.0449081036686163	KRT16_tumor
TAF7	0.208927560886518	1.00849827308339	dist2vessel	0.403987797087547	KRT16_tumor
TAF7L	0.155347942805878	1.0318861516799	dist2vessel	0.334777562902849	KRT16_tumor
TAF9	0.491205325074774	0.993671530431791	dist2vessel	0.692582027738881	KRT16_tumor
TAFAZZIN	0.205415640152896	0.988390686666281	dist2vessel	0.400717265527215	KRT16_tumor
TAGLN2	0.0362078016867722	0.994796113000568	dist2vessel	0.121712463632665	KRT16_tumor
TAL2	0.270555520329931	1.01822745463657	dist2vessel	0.477724462679564	KRT16_tumor
TALDO1	0.531346362234284	0.996748289574695	dist2vessel	0.724430243349014	KRT16_tumor
TAMM41	0.0978223220311312	1.0187898401159	dist2vessel	0.244413166725301	KRT16_tumor
TANC1	1.15859175270381e-08	1.03228497274469	dist2vessel	3.07046188910535e-07	KRT16_tumor
TANGO2	0.368597132325149	0.99262510686622	dist2vessel	0.579522156703674	KRT16_tumor
TAOK1	0.481542380045633	1.0067560190737	dist2vessel	0.6848065002659	KRT16_tumor
TAOK2	0.896779123473645	0.99895112086334	dist2vessel	0.949036914591312	KRT16_tumor
TAPBPL	0.804738147892283	0.997663938627428	dist2vessel	0.901944141994123	KRT16_tumor
TAPT1	0.974034869226572	1.00051678645622	dist2vessel	0.990154240378622	KRT16_tumor
TARBP1	0.221092503546322	0.990909650529467	dist2vessel	0.420633132797373	KRT16_tumor
TARBP2	0.932747509538946	0.999134349316377	dist2vessel	0.969323444667096	KRT16_tumor
TARDBP	0.466014167160918	0.995435371539444	dist2vessel	0.671521414908731	KRT16_tumor
TARS1	0.169601887041355	0.991544016818829	dist2vessel	0.354041052672026	KRT16_tumor
TARS2	0.601552884618445	1.00591854516332	dist2vessel	0.775915980949144	KRT16_tumor
TAS2R20	0.189779428028919	0.982118080302216	dist2vessel	0.379846473276371	KRT16_tumor
TAS2R40	0.36115144972862	1.01691802477444	dist2vessel	0.572467310992116	KRT16_tumor
TAS2R46	0.436438777904202	0.987644456415785	dist2vessel	0.64553542583928	KRT16_tumor
TAS2R5	0.674958101836489	0.994695988072505	dist2vessel	0.827280432939263	KRT16_tumor
TAS2R8	0.829265747826758	0.996076991194217	dist2vessel	0.914553900020802	KRT16_tumor
TASOR	0.567887256690218	1.004659567233	dist2vessel	0.752139613941738	KRT16_tumor
TASOR2	0.909659928931878	1.00160710709938	dist2vessel	0.957288696140329	KRT16_tumor
TASP1	0.251912603471833	1.00805112081651	dist2vessel	0.457041611563677	KRT16_tumor
TATDN3	0.340377373010042	1.01283834612527	dist2vessel	0.55055119488295	KRT16_tumor
TAX1BP1	0.331212491525311	1.00393595871468	dist2vessel	0.543043199430284	KRT16_tumor
TAX1BP3	1.02957985110074e-27	1.05303582599752	dist2vessel	1.07347246580556e-25	KRT16_tumor
TBC1D10A	0.921958901851047	0.999069478866126	dist2vessel	0.964660305132749	KRT16_tumor
TBC1D13	0.684796329197952	1.00347648511122	dist2vessel	0.833537037260303	KRT16_tumor
TBC1D14	0.235983580265697	0.988483099934228	dist2vessel	0.438362142698212	KRT16_tumor
TBC1D16	0.00282502274816549	1.0251854396233	dist2vessel	0.017557239416834	KRT16_tumor
TBC1D17	0.000725842592485718	0.966089710667509	dist2vessel	0.00576310290867418	KRT16_tumor
TBC1D2	0.00664484944940529	1.02697705751941	dist2vessel	0.0339264091733811	KRT16_tumor
TBC1D20	0.174108658285939	1.01091417822257	dist2vessel	0.36031261641624	KRT16_tumor
TBC1D22A	0.00171578090131126	1.01810240129866	dist2vessel	0.0117003854233997	KRT16_tumor
TBC1D23	0.262337743716587	1.01598840148879	dist2vessel	0.469163962161874	KRT16_tumor
TBC1D24	0.580844867055801	1.00363406128559	dist2vessel	0.761961805142407	KRT16_tumor
TBC1D25	0.566630584580294	1.00610707847046	dist2vessel	0.750946243213322	KRT16_tumor
TBC1D30	0.461692389812983	0.985886386758475	dist2vessel	0.666731552912191	KRT16_tumor
TBC1D32	0.743244011717298	1.00520387550035	dist2vessel	0.870244412350795	KRT16_tumor
TBC1D3E	5.05563208503958e-13	1.04375851701585	dist2vessel	2.39885201448225e-11	KRT16_tumor
TBC1D3F	0.00307322795596032	1.02105361698119	dist2vessel	0.0187469271154962	KRT16_tumor
TBC1D5	0.947430247980187	1.0005804055581	dist2vessel	0.975371870208523	KRT16_tumor
TBC1D7	0.263830803243852	0.988387210595845	dist2vessel	0.470854793897362	KRT16_tumor
TBC1D8	0.179950999905576	1.01135754409319	dist2vessel	0.36794692549097	KRT16_tumor
TBC1D8B	0.766097701974332	1.00311953352196	dist2vessel	0.883142165643334	KRT16_tumor
TBC1D9	0.867314220640286	1.00144390974858	dist2vessel	0.935174565839383	KRT16_tumor
TBC1D9B	0.085242687847607	1.01842121782345	dist2vessel	0.221560963736946	KRT16_tumor
TBCA	0.00473921514435856	0.982972288016588	dist2vessel	0.0259730646131884	KRT16_tumor
TBCD	0.203023542474195	0.988409653907282	dist2vessel	0.397518791837292	KRT16_tumor
TBCE	0.521446897852668	1.00586304917307	dist2vessel	0.715637572597855	KRT16_tumor
TBK1	0.75069820755225	1.00293238227516	dist2vessel	0.87449391674121	KRT16_tumor
TBKBP1	0.72318984768994	1.00385467235659	dist2vessel	0.859411570650132	KRT16_tumor
TBL1Y	0.41812627422385	0.974330803236922	dist2vessel	0.627387350302932	KRT16_tumor
TBL2	0.324038063223672	0.987298862467874	dist2vessel	0.534932836038412	KRT16_tumor
TBL3	0.265617907631915	1.01116088348927	dist2vessel	0.472293906463741	KRT16_tumor
TBR1	0.985813242688133	0.999732131534443	dist2vessel	0.995141322347668	KRT16_tumor
TBRG1	0.981391294003391	0.999776798229302	dist2vessel	0.993148584663425	KRT16_tumor
TBRG4	0.0676693755181584	0.985939328991601	dist2vessel	0.18920682131471	KRT16_tumor
TBX1	0.460526656297129	1.0084654381275	dist2vessel	0.665914821988769	KRT16_tumor
TBX19	0.400669440454659	1.01125086022814	dist2vessel	0.611324558823432	KRT16_tumor
TBX20	0.827995721747833	0.997105616209467	dist2vessel	0.914411502972327	KRT16_tumor
TBX3	0.125095996342744	1.01631730954521	dist2vessel	0.289419175188294	KRT16_tumor
TC2N	0.0700126162815411	0.993062761295318	dist2vessel	0.193775749708324	KRT16_tumor
TCAF1	0.185434489546181	1.01307047062935	dist2vessel	0.374269713490559	KRT16_tumor
TCAF2	0.000118612725229963	1.03965292953666	dist2vessel	0.00124488375459897	KRT16_tumor
TCAIM	0.56627672818398	0.991725109559233	dist2vessel	0.750866264077955	KRT16_tumor
TCAP	0.702247534341539	0.994278169318586	dist2vessel	0.844017816187222	KRT16_tumor
TCEA1	0.933462704462169	0.999568062266375	dist2vessel	0.969660383696884	KRT16_tumor
TCEA2	0.0152263596854518	1.02557461167128	dist2vessel	0.0635688483390515	KRT16_tumor
TCEA3	0.109567163624896	0.989484884366027	dist2vessel	0.264052907990051	KRT16_tumor
TCEAL1	0.731294570799259	0.995668498610251	dist2vessel	0.863217366157206	KRT16_tumor
TCEAL3	0.922821533358406	1.00102175090867	dist2vessel	0.964956166578518	KRT16_tumor
TCEAL4	0.635963777414461	0.996907561597041	dist2vessel	0.799431115712782	KRT16_tumor
TCEAL8	0.16699556007178	1.00832619495183	dist2vessel	0.350482936319582	KRT16_tumor
TCEAL9	4.72939593728429e-07	0.981345930419711	dist2vessel	9.27617163540611e-06	KRT16_tumor
TCF20	0.287349111569704	0.986044304916447	dist2vessel	0.496928904158063	KRT16_tumor
TCF23	0.609840423027887	1.00836677829721	dist2vessel	0.782697132793035	KRT16_tumor
TCF25	0.00259028089855579	0.981742197062338	dist2vessel	0.0163548891156622	KRT16_tumor
TCF3	0.699671316573754	0.995068445555441	dist2vessel	0.842326878233125	KRT16_tumor
TCF7L2	0.176577050731564	0.989884775977438	dist2vessel	0.363937724524505	KRT16_tumor
TCFL5	0.35776418392005	0.986234897255996	dist2vessel	0.569490436597524	KRT16_tumor
TCHH	0.27902643903941	1.01822749218997	dist2vessel	0.487972964676293	KRT16_tumor
TCHP	0.686867823023267	1.00452445428667	dist2vessel	0.834648156668665	KRT16_tumor
TCIM	0.00250560140203288	1.01516161477884	dist2vessel	0.0159217205370558	KRT16_tumor
TCIRG1	0.251207211611489	0.995252269635689	dist2vessel	0.456237897045482	KRT16_tumor
TCN1	0.0957436236219269	1.00992598755388	dist2vessel	0.240466711118906	KRT16_tumor
TCP1	0.104719093384336	0.984378789513452	dist2vessel	0.256109288881939	KRT16_tumor
TCP10L	0.0893030137638105	0.979046621616113	dist2vessel	0.228731312078181	KRT16_tumor
TCP11L2	0.761761308191164	1.00235299096932	dist2vessel	0.880649419553251	KRT16_tumor
TCTN1	8.14413392469677e-05	0.957699079250204	dist2vessel	0.00089630718360135	KRT16_tumor
TCTN2	0.496144902554072	0.991841767527892	dist2vessel	0.696448575347823	KRT16_tumor
TDG	0.0823957178262372	0.985026207986512	dist2vessel	0.216972692972167	KRT16_tumor
TDRD1	0.00812857394324024	0.978254779880909	dist2vessel	0.0394916124624376	KRT16_tumor
TDRD10	0.355530643293365	0.989102180497246	dist2vessel	0.56787438368406	KRT16_tumor
TDRD3	0.935711613570621	1.00116375481158	dist2vessel	0.970354518722333	KRT16_tumor
TDRD5	0.64366710301984	1.00593907976802	dist2vessel	0.80508989298089	KRT16_tumor
TDRD7	0.411395317518554	0.988148531459482	dist2vessel	0.620105858097208	KRT16_tumor
TDRKH	0.824764457106623	1.00217230125874	dist2vessel	0.912113888191217	KRT16_tumor
TDRP	1.07220199260691e-17	1.0801768892744	dist2vessel	6.85171660436868e-16	KRT16_tumor
TEAD2	0.00506197389379918	0.983075420962633	dist2vessel	0.0273982794634322	KRT16_tumor
TEAD3	0.137795402473008	0.980120815539108	dist2vessel	0.309054845512629	KRT16_tumor
TECPR1	0.69336913954328	1.00302541486186	dist2vessel	0.839187901629457	KRT16_tumor
TECPR2	0.46418455637788	1.01036191052049	dist2vessel	0.669493706723394	KRT16_tumor
TECR	0.799284305749387	0.999372802994628	dist2vessel	0.9008741739508	KRT16_tumor
TEF	0.96368136837948	1.00078022782025	dist2vessel	0.984103815846466	KRT16_tumor
TEFM	0.336001725648009	1.01025767347235	dist2vessel	0.546934608470587	KRT16_tumor
TEKT2	0.000866958313005049	1.03158595266299	dist2vessel	0.00670222211927025	KRT16_tumor
TEKTL1	0.882103761531447	1.00234901485076	dist2vessel	0.942909780976013	KRT16_tumor
TELO2	0.749868637126982	0.996279641634238	dist2vessel	0.874083963862377	KRT16_tumor
TEN1	0.923971510533824	1.0007658574844	dist2vessel	0.965328657371893	KRT16_tumor
TENT2	0.0148314750415587	0.972369780688737	dist2vessel	0.0623803653021822	KRT16_tumor
TENT5A	0.00106515771694191	0.969718190194612	dist2vessel	0.00788813995238099	KRT16_tumor
TENT5B	0.0437517382893599	1.02450198183216	dist2vessel	0.13985025179705	KRT16_tumor
TEP1	0.0139158028574883	1.02930811988425	dist2vessel	0.0597339229917319	KRT16_tumor
TEPSIN	0.304369317415847	1.01171182656053	dist2vessel	0.513809644482993	KRT16_tumor
TERF1	0.330960789339667	0.994046776604932	dist2vessel	0.542802669676677	KRT16_tumor
TES	3.80065701780539e-09	1.04752149680216	dist2vessel	1.08723488119458e-07	KRT16_tumor
TESK1	0.612534066731883	1.00459318799012	dist2vessel	0.783758701796692	KRT16_tumor
TESK2	0.367335869975225	1.01297504734819	dist2vessel	0.578221977291156	KRT16_tumor
TESMIN	0.743329742020826	1.00303564458491	dist2vessel	0.870244412350795	KRT16_tumor
TET3	0.00325853773793118	0.971258732395897	dist2vessel	0.0196803757891514	KRT16_tumor
TEX10	0.0971080381337686	1.01952463401559	dist2vessel	0.243159525822358	KRT16_tumor
TEX13D	0.886801024077539	0.99785655838205	dist2vessel	0.94451225829898	KRT16_tumor
TEX2	0.000107671468890178	0.963841498461483	dist2vessel	0.00114368461057074	KRT16_tumor
TEX22	0.104409819389763	1.02122681181111	dist2vessel	0.255947576163255	KRT16_tumor
TEX261	0.360319393151289	0.992349303726849	dist2vessel	0.571810527108989	KRT16_tumor
TEX35	0.434637963184522	0.988172808284706	dist2vessel	0.644277798234523	KRT16_tumor
TEX44	0.71652165924059	1.00709716067411	dist2vessel	0.854177467703089	KRT16_tumor
TEX9	0.00115435172017402	0.974739483374165	dist2vessel	0.00846168642984174	KRT16_tumor
TFAM	0.0598006618248364	1.0153483590774	dist2vessel	0.173957578671073	KRT16_tumor
TFAP2A	0.366159063485497	1.00644478656235	dist2vessel	0.577401874439618	KRT16_tumor
TFAP2B	0.248927118202689	0.991384606384342	dist2vessel	0.453656505206557	KRT16_tumor
TFAP2C	1.43637891758557e-05	1.03519842523586	dist2vessel	0.000194561821246975	KRT16_tumor
TFAP2E	0.390452208225759	0.988417129777639	dist2vessel	0.602286022577558	KRT16_tumor
TFB2M	0.628833467296806	1.00496018071292	dist2vessel	0.79585951043921	KRT16_tumor
TFCP2	0.00327949913308166	1.02646782001729	dist2vessel	0.0197777191963833	KRT16_tumor
TFCP2L1	0.273101365611239	1.01082536963727	dist2vessel	0.480739313507523	KRT16_tumor
TFDP1	0.118062409396526	0.992705489298803	dist2vessel	0.278182138584024	KRT16_tumor
TFDP2	0.5017528709262	0.993296550968128	dist2vessel	0.700669054412844	KRT16_tumor
TFE3	0.144664290732105	0.984865700270269	dist2vessel	0.319309147565793	KRT16_tumor
TFF1	0.0357937245294623	1.02440652298948	dist2vessel	0.120656224926915	KRT16_tumor
TFF2	0.0735132135133977	1.02555197268287	dist2vessel	0.20017824875607	KRT16_tumor
TFF3	0.358094656629258	1.01205787782266	dist2vessel	0.569902000227002	KRT16_tumor
TFG	8.01177451268064e-08	0.974214324845998	dist2vessel	1.79845046001364e-06	KRT16_tumor
TFR2	0.106547094300988	1.01891513300708	dist2vessel	0.258793129752667	KRT16_tumor
TFRC	0.330636257686663	0.992083409980112	dist2vessel	0.54243513579899	KRT16_tumor
TGDS	0.665214190741118	0.993151431716841	dist2vessel	0.819494171883531	KRT16_tumor
TGFA	2.37081559201949e-07	1.08137137683798	dist2vessel	4.85435213208332e-06	KRT16_tumor
TGFBR1	0.0468314086924262	0.975329369848768	dist2vessel	0.147083663289253	KRT16_tumor
TGFBRAP1	0.0337977085490642	0.980188006863059	dist2vessel	0.115636028731772	KRT16_tumor
TGIF1	0.118269533941253	0.983525030898427	dist2vessel	0.278504542927337	KRT16_tumor
TGM3	0.756246644069058	0.995666631998209	dist2vessel	0.876968500587993	KRT16_tumor
TGM5	0.0144580540853227	1.04536475252548	dist2vessel	0.0613634818275829	KRT16_tumor
TGOLN2	0.300607574690742	1.00598819699	dist2vessel	0.509848977279418	KRT16_tumor
TGS1	0.629001999227447	1.00469564774943	dist2vessel	0.795945678996853	KRT16_tumor
TH	3.43158797169186e-14	1.08321948752041	dist2vessel	1.81279353917909e-12	KRT16_tumor
THADA	0.313536672209532	0.992943478120013	dist2vessel	0.524318706244337	KRT16_tumor
THAP12	0.699016719280133	1.00476841259555	dist2vessel	0.842004169182174	KRT16_tumor
THAP2	0.551710459309431	0.991812358608152	dist2vessel	0.740097118599615	KRT16_tumor
THAP4	0.0467446339838795	0.977334733171422	dist2vessel	0.146992020124712	KRT16_tumor
THAP6	0.405773663239028	0.99079210932828	dist2vessel	0.615263573788519	KRT16_tumor
THAP7	0.974743584575545	0.999721633942199	dist2vessel	0.990366478289091	KRT16_tumor
THAP8	0.696307949685428	1.00721785281798	dist2vessel	0.8409688344786	KRT16_tumor
THBS3	0.480303562176668	1.00608661443434	dist2vessel	0.683812524519533	KRT16_tumor
THEM4	0.435573257030732	0.991273766222072	dist2vessel	0.644895831224126	KRT16_tumor
THEM6	0.515451856819644	1.00639858431647	dist2vessel	0.711600755011987	KRT16_tumor
THNSL2	0.256972900664603	0.988350454796256	dist2vessel	0.46260779407313	KRT16_tumor
THOC1	0.0234531688318148	0.973393639356131	dist2vessel	0.087343486826545	KRT16_tumor
THOC2	0.517736687096076	1.00434935246914	dist2vessel	0.712666471977115	KRT16_tumor
THOC5	0.740444283708999	0.996309635046415	dist2vessel	0.868803405100246	KRT16_tumor
THRA	0.00414553258835489	0.977498347442049	dist2vessel	0.0234231515916942	KRT16_tumor
THRAP3	0.21613724649989	0.99182073518292	dist2vessel	0.414088863942245	KRT16_tumor
THRB	0.206995065061199	0.984197191385962	dist2vessel	0.401968883350889	KRT16_tumor
THRSP	0.0979670810371942	0.978497836903226	dist2vessel	0.244579077867444	KRT16_tumor
THSD4	0.341603273756246	1.01446012546384	dist2vessel	0.552195908046612	KRT16_tumor
THSD8	0.110193286291336	1.02488166938154	dist2vessel	0.265100800496312	KRT16_tumor
THTPA	0.0300971931960418	0.980451786226842	dist2vessel	0.105573332839945	KRT16_tumor
THYN1	0.30287592545046	0.98984062079576	dist2vessel	0.512161509447171	KRT16_tumor
TIA1	0.268034214409582	0.994986378977084	dist2vessel	0.475709416304881	KRT16_tumor
TIAL1	1.95099351392557e-06	0.967083858586226	dist2vessel	3.27535436532759e-05	KRT16_tumor
TICAM1	0.979626943683786	0.999732057633554	dist2vessel	0.992528308624258	KRT16_tumor
TIGD1	0.974904664412509	1.00043955074443	dist2vessel	0.990403148821118	KRT16_tumor
TIGD2	0.894590503466071	0.998624050361216	dist2vessel	0.948475113435454	KRT16_tumor
TIMM10	0.0140456272332614	0.984762615631469	dist2vessel	0.0601608379439801	KRT16_tumor
TIMM10B	0.590472056406265	1.005027587385	dist2vessel	0.768019948000129	KRT16_tumor
TIMM13	0.015476911897843	1.01900743918887	dist2vessel	0.0642089266379623	KRT16_tumor
TIMM17A	0.000444175062834897	0.977022421692973	dist2vessel	0.00381326456977651	KRT16_tumor
TIMM17B	0.741533315474413	0.996446584763735	dist2vessel	0.869346055898691	KRT16_tumor
TIMM23	0.194425109764195	0.988647556581414	dist2vessel	0.3860246980134	KRT16_tumor
TIMM23B	0.147115081107234	0.98656306411795	dist2vessel	0.322919640635379	KRT16_tumor
TIMM29	0.63985648564355	0.996536535332478	dist2vessel	0.802504398898305	KRT16_tumor
TIMM50	0.0104299026704443	0.97590962719459	dist2vessel	0.0478555580547773	KRT16_tumor
TIMM8A	0.00790926722692392	0.97533088967104	dist2vessel	0.0386870577198427	KRT16_tumor
TIMM9	0.369683831126726	0.989567828761776	dist2vessel	0.580304017006374	KRT16_tumor
TIMMDC1	0.00239205617483315	0.97052131010811	dist2vessel	0.015421329747749	KRT16_tumor
TINAGL1	0.0240548564773937	1.02963401592	dist2vessel	0.0886149152612122	KRT16_tumor
TINCR	0.708507965379481	1.00590127259897	dist2vessel	0.848453546572013	KRT16_tumor
TINF2	0.0943920452712649	0.988168524138463	dist2vessel	0.237825935367092	KRT16_tumor
TIPARP	0.00512416507673858	1.02749653829751	dist2vessel	0.0276970559809526	KRT16_tumor
TIPRL	0.000301977543839314	0.973309193984459	dist2vessel	0.00281514124397968	KRT16_tumor
TIRAP	0.536349971596125	0.993300648508405	dist2vessel	0.728869349155839	KRT16_tumor
TJAP1	0.0715447957419096	0.98642092657829	dist2vessel	0.196479020531555	KRT16_tumor
TJP1	0.00530107469082955	0.976752874441607	dist2vessel	0.0283399421596047	KRT16_tumor
TJP2	0.480325657682449	1.00523884756717	dist2vessel	0.683812524519533	KRT16_tumor
TJP3	0.83405552758686	0.998693602221636	dist2vessel	0.916651317697404	KRT16_tumor
TKFC	0.0664449881916079	0.983265644966989	dist2vessel	0.186771935590742	KRT16_tumor
TKT	0.0224876595658515	0.985865326484901	dist2vessel	0.0848130482626404	KRT16_tumor
TLCD1	0.659159266536034	1.00563093252646	dist2vessel	0.81561180949899	KRT16_tumor
TLCD2	0.585425477572779	1.00872756508174	dist2vessel	0.764578669727384	KRT16_tumor
TLCD4	0.547399983020745	1.00934259613574	dist2vessel	0.737198172152542	KRT16_tumor
TLE1	0.165249468033857	1.01005986062643	dist2vessel	0.347772093974348	KRT16_tumor
TLE2	1.71722851818621e-06	1.04719460681519	dist2vessel	2.92630511357152e-05	KRT16_tumor
TLE4	0.0127619375425943	1.03225574647077	dist2vessel	0.0559322970616797	KRT16_tumor
TLE5	9.26284577198698e-06	1.01709766451958	dist2vessel	0.000131303738635465	KRT16_tumor
TLE6	3.70784550329415e-06	1.08194323879831	dist2vessel	5.79506267615441e-05	KRT16_tumor
TLK1	0.865734837956694	1.0022696641489	dist2vessel	0.934743542167713	KRT16_tumor
TLK2	0.275911431382931	1.00509446625024	dist2vessel	0.484637826416782	KRT16_tumor
TLL1	0.169392652042872	0.983155197074843	dist2vessel	0.353786867366293	KRT16_tumor
TLR5	0.00444170774045851	1.03372819763746	dist2vessel	0.0246816915395465	KRT16_tumor
TLX2	0.402979443833953	1.0122650097191	dist2vessel	0.613135390349509	KRT16_tumor
TM4SF1	1.43913445567768e-30	1.07038312366804	dist2vessel	1.83930668174031e-28	KRT16_tumor
TM7SF2	0.49912158331756	1.0059847487639	dist2vessel	0.699140785965768	KRT16_tumor
TM7SF3	0.388975128152963	0.98947573969785	dist2vessel	0.600358183771733	KRT16_tumor
TM9SF1	0.000473795753687001	0.978533665071654	dist2vessel	0.00404128907665855	KRT16_tumor
TM9SF2	0.0420636125812601	0.991561297162915	dist2vessel	0.135879358375012	KRT16_tumor
TM9SF3	0.397616981299568	0.995434409077129	dist2vessel	0.608711938363382	KRT16_tumor
TM9SF4	0.0138770948440777	0.977436428263236	dist2vessel	0.0596571841535221	KRT16_tumor
TMA16	0.0154678922877481	0.972924202054457	dist2vessel	0.064205122309123	KRT16_tumor
TMBIM1	1.40489656992474e-08	1.04311791892046	dist2vessel	3.63441434114522e-07	KRT16_tumor
TMBIM4	0.146024523704287	0.984736973124245	dist2vessel	0.321416201620215	KRT16_tumor
TMBIM6	0.690002213755131	0.997592669311509	dist2vessel	0.836560423902973	KRT16_tumor
TMC4	0.178237367517067	1.00852779447301	dist2vessel	0.365796515612527	KRT16_tumor
TMC5	0.114545720048935	1.01205067035068	dist2vessel	0.272488827879843	KRT16_tumor
TMC6	0.83994553889611	1.00096657166905	dist2vessel	0.920059372880277	KRT16_tumor
TMC7	0.685572113623719	0.994292168979573	dist2vessel	0.834225035066699	KRT16_tumor
TMCC1	0.41163826589031	1.00857493905124	dist2vessel	0.62023609410816	KRT16_tumor
TMCO1	4.38779205931314e-06	0.97386860051313	dist2vessel	6.7512357821354e-05	KRT16_tumor
TMCO3	0.115646071099224	0.984258617515871	dist2vessel	0.274108191527563	KRT16_tumor
TMCO4	0.141538119061898	1.01282579721059	dist2vessel	0.314688006578698	KRT16_tumor
TMCO6	0.22371684021919	1.01569773082143	dist2vessel	0.423794463757318	KRT16_tumor
TMDD1	0.345651515410948	1.01221283581131	dist2vessel	0.556922043130613	KRT16_tumor
TMED1	0.406694447805561	0.993664191931264	dist2vessel	0.615713948110673	KRT16_tumor
TMED10	4.0497326666643e-06	0.980989589287069	dist2vessel	6.26759407239217e-05	KRT16_tumor
TMED2	1.13083264750095e-06	0.967013691898324	dist2vessel	2.04116580838213e-05	KRT16_tumor
TMED3	0.00315157788635484	1.01470354225549	dist2vessel	0.0191658504769576	KRT16_tumor
TMED4	3.89087322855791e-05	1.02018304437271	dist2vessel	0.000475058235178627	KRT16_tumor
TMED8	0.676772665340035	0.994727359127968	dist2vessel	0.828095521950963	KRT16_tumor
TMEFF1	0.536509095772607	1.00945898717859	dist2vessel	0.728960575257568	KRT16_tumor
TMEFF2	0.252422138758474	1.01892066648695	dist2vessel	0.457511842376046	KRT16_tumor
TMEM104	0.214952238258342	0.986382207041626	dist2vessel	0.412416836793972	KRT16_tumor
TMEM106A	0.555921608687662	1.00748610854006	dist2vessel	0.743800044639202	KRT16_tumor
TMEM106B	0.0912858767226261	0.988938231968311	dist2vessel	0.232289430684036	KRT16_tumor
TMEM116	0.84963361632564	0.997617500571201	dist2vessel	0.924793513154447	KRT16_tumor
TMEM120A	0.512869759131063	1.00652900493244	dist2vessel	0.70961759583631	KRT16_tumor
TMEM120B	0.175675633837823	0.988430838676521	dist2vessel	0.362608419518341	KRT16_tumor
TMEM123	0.752555546102363	1.00223329227639	dist2vessel	0.875275230781613	KRT16_tumor
TMEM125	0.114183503386825	1.01924336936514	dist2vessel	0.272193852245374	KRT16_tumor
TMEM127	0.0574586926802778	1.01388417760352	dist2vessel	0.169068949423885	KRT16_tumor
TMEM131	0.644472130349096	1.00465537486424	dist2vessel	0.805234493990261	KRT16_tumor
TMEM132A	0.000566250916417472	1.02637538880493	dist2vessel	0.00468858125568657	KRT16_tumor
TMEM134	0.987760098063454	0.999876337531806	dist2vessel	0.995802928378475	KRT16_tumor
TMEM135	0.604930609305775	0.993176099797998	dist2vessel	0.778413469980345	KRT16_tumor
TMEM138	0.115315843591654	0.982613774257334	dist2vessel	0.273509351545528	KRT16_tumor
TMEM141	0.00418259167005078	1.02185968938204	dist2vessel	0.0235311530986987	KRT16_tumor
TMEM144	0.65655534351133	0.993573818345343	dist2vessel	0.81377068051462	KRT16_tumor
TMEM147	0.105706479982867	0.982099425588352	dist2vessel	0.257728660733611	KRT16_tumor
TMEM14B	0.346120869382087	1.00990568609166	dist2vessel	0.557338298919663	KRT16_tumor
TMEM150A	7.47834661730217e-07	1.04206181866013	dist2vessel	1.39156576611713e-05	KRT16_tumor
TMEM154	0.291542069655316	0.987251130046665	dist2vessel	0.501223598735662	KRT16_tumor
TMEM161A	0.141862678486284	0.982940714654865	dist2vessel	0.315109991410253	KRT16_tumor
TMEM161B	0.656893959680191	1.00391602530376	dist2vessel	0.813825474750756	KRT16_tumor
TMEM164	0.00214882904698432	1.0349517991281	dist2vessel	0.0140373630406461	KRT16_tumor
TMEM165	0.741236519413524	1.00237449964037	dist2vessel	0.869255317423822	KRT16_tumor
TMEM168	0.767592127136712	1.00300740305977	dist2vessel	0.883941289846143	KRT16_tumor
TMEM17	0.040045674930086	1.02733487504836	dist2vessel	0.13107060229079	KRT16_tumor
TMEM170A	0.269356189154154	0.983721699038253	dist2vessel	0.477062682802306	KRT16_tumor
TMEM175	0.769162596596136	1.00352039964929	dist2vessel	0.884259005812447	KRT16_tumor
TMEM178B	0.957526700793691	0.999458420434222	dist2vessel	0.981176978803725	KRT16_tumor
TMEM179	0.265568924706023	0.982367646233345	dist2vessel	0.472293906463741	KRT16_tumor
TMEM179B	0.0371209958807929	1.01429737337663	dist2vessel	0.123747064097351	KRT16_tumor
TMEM18	0.290591086793954	1.0104708451713	dist2vessel	0.500683577246204	KRT16_tumor
TMEM181	0.0367956003668433	1.01837409778605	dist2vessel	0.122972727670547	KRT16_tumor
TMEM182	0.139083183676598	1.02069606232314	dist2vessel	0.311111465354378	KRT16_tumor
TMEM183A	0.0363927551482223	0.977918077404466	dist2vessel	0.121986544752332	KRT16_tumor
TMEM184A	0.413235087210991	0.989596352614873	dist2vessel	0.621814438104803	KRT16_tumor
TMEM184B	0.768967335263939	1.00296034191001	dist2vessel	0.884259005812447	KRT16_tumor
TMEM185A	0.16113990852884	1.01813503193815	dist2vessel	0.343086921648949	KRT16_tumor
TMEM185B	0.998654813319748	1.00001531504229	dist2vessel	0.999285356831126	KRT16_tumor
TMEM187	0.468641122862114	1.00756001627793	dist2vessel	0.67408094110493	KRT16_tumor
TMEM205	0.662556827452189	1.00267715901911	dist2vessel	0.818276770173195	KRT16_tumor
TMEM210	0.210964223539495	0.984099871588524	dist2vessel	0.406737778928203	KRT16_tumor
TMEM213	0.611188786888089	0.988855702592205	dist2vessel	0.783144735054434	KRT16_tumor
TMEM214	0.126259815977153	0.991427915413937	dist2vessel	0.291261362970295	KRT16_tumor
TMEM216	0.233638488836579	0.979659243478028	dist2vessel	0.43634482758865	KRT16_tumor
TMEM219	0.795444436978896	0.99816933103794	dist2vessel	0.898102159841846	KRT16_tumor
TMEM234	0.310970843609688	1.01098630222279	dist2vessel	0.521730460462241	KRT16_tumor
TMEM238	0.110395380262685	0.986040651097939	dist2vessel	0.265404427549004	KRT16_tumor
TMEM238L	0.886230431033551	1.00252985868277	dist2vessel	0.944509288050444	KRT16_tumor
TMEM239	0.0347826809525554	1.02230714052494	dist2vessel	0.118290971617188	KRT16_tumor
TMEM240	0.244707812952912	0.981495795537553	dist2vessel	0.448679166781825	KRT16_tumor
TMEM242	0.765141652645382	0.993845232644346	dist2vessel	0.882542120016452	KRT16_tumor
TMEM245	0.00127912092426715	0.967954096475519	dist2vessel	0.00920595295539772	KRT16_tumor
TMEM248	0.00574785740002681	0.979932826700053	dist2vessel	0.0303034078761227	KRT16_tumor
TMEM25	0.189575080607833	1.02181726243907	dist2vessel	0.379725212016297	KRT16_tumor
TMEM250	0.832247887068807	0.998137165026311	dist2vessel	0.915755508342125	KRT16_tumor
TMEM254	0.590913927378445	1.0038407582484	dist2vessel	0.76823658089365	KRT16_tumor
TMEM258	0.182131467904893	0.990825161695453	dist2vessel	0.37033865837269	KRT16_tumor
TMEM259	0.15292401302589	1.00876416492111	dist2vessel	0.330903844679726	KRT16_tumor
TMEM260	0.25279251845216	1.01376525914905	dist2vessel	0.457857809420551	KRT16_tumor
TMEM263	0.476920534815154	0.995229119579929	dist2vessel	0.681234681442999	KRT16_tumor
TMEM265	0.00121725208703092	1.04599411916134	dist2vessel	0.00884784313900287	KRT16_tumor
TMEM267	0.0784422603943919	0.976156119856079	dist2vessel	0.209426034826537	KRT16_tumor
TMEM268	0.566716119941402	0.996508485588947	dist2vessel	0.750946243213322	KRT16_tumor
TMEM276	0.0105458770589804	1.02210940699856	dist2vessel	0.0483317118654488	KRT16_tumor
TMEM30B	0.00291121347752542	1.02322309809208	dist2vessel	0.0179660869127036	KRT16_tumor
TMEM33	0.392046699945848	0.994474422671008	dist2vessel	0.603922638096987	KRT16_tumor
TMEM38A	0.0448624470043467	0.986499142665837	dist2vessel	0.142595278805633	KRT16_tumor
TMEM38B	0.755612881922793	0.997040505481956	dist2vessel	0.87695608324716	KRT16_tumor
TMEM39A	0.00044943559315839	0.966281419331505	dist2vessel	0.00385008393533739	KRT16_tumor
TMEM39B	0.988748815368894	0.999853952006962	dist2vessel	0.995913949270694	KRT16_tumor
TMEM41A	0.0562188082844906	0.981221349633589	dist2vessel	0.166285120136731	KRT16_tumor
TMEM41B	0.159828251938379	1.00866255932671	dist2vessel	0.341655900239182	KRT16_tumor
TMEM42	0.966424223496661	0.999420484431923	dist2vessel	0.985578577475874	KRT16_tumor
TMEM44	0.00905741491501418	1.03165526077831	dist2vessel	0.0430539626794075	KRT16_tumor
TMEM45A	0.24071702685561	0.97307595222212	dist2vessel	0.444004124954342	KRT16_tumor
TMEM45B	1.45670231947314e-05	1.06299548935068	dist2vessel	0.000196642405102302	KRT16_tumor
TMEM50B	0.685814639196406	0.995781428799952	dist2vessel	0.834263924008646	KRT16_tumor
TMEM54	0.153891485891896	1.0108782319338	dist2vessel	0.332543259942018	KRT16_tumor
TMEM59	0.994993400653133	1.00003578784017	dist2vessel	0.997440405204234	KRT16_tumor
TMEM61	0.575241299085005	1.00788157647695	dist2vessel	0.757555601454144	KRT16_tumor
TMEM62	0.367124150146565	1.01214358929475	dist2vessel	0.578118395421579	KRT16_tumor
TMEM63A	0.00375601702948793	0.987279367582769	dist2vessel	0.0218201458516586	KRT16_tumor
TMEM63B	0.574288031410332	0.992392368555304	dist2vessel	0.756683505055851	KRT16_tumor
TMEM63C	0.312374146501643	0.989692320814402	dist2vessel	0.523309246697467	KRT16_tumor
TMEM64	0.028142695258775	0.976476572939545	dist2vessel	0.100271005948981	KRT16_tumor
TMEM65	0.11965153658387	1.01246932980566	dist2vessel	0.280757706807992	KRT16_tumor
TMEM67	0.414348818380712	0.991515669686108	dist2vessel	0.623135326788529	KRT16_tumor
TMEM68	0.0385509832876427	1.01796989347555	dist2vessel	0.127433604013275	KRT16_tumor
TMEM69	0.801228489584894	1.00268730083415	dist2vessel	0.9008741739508	KRT16_tumor
TMEM70	0.0108662087351337	0.973454583866655	dist2vessel	0.0494386623185291	KRT16_tumor
TMEM74B	1.96285748218273e-15	1.0888815646765	dist2vessel	1.08767011809902e-13	KRT16_tumor
TMEM79	0.394129950297496	1.00774921943574	dist2vessel	0.605953769141901	KRT16_tumor
TMEM80	0.0508443171944397	1.02518408956381	dist2vessel	0.155089241253457	KRT16_tumor
TMEM86A	0.576289097684362	1.0054413453171	dist2vessel	0.758409584403203	KRT16_tumor
TMEM86B	0.748871918643176	0.996364989609864	dist2vessel	0.873426712294454	KRT16_tumor
TMEM87A	0.484061526016367	1.00366553074381	dist2vessel	0.68629513905058	KRT16_tumor
TMEM87B	0.121337393347862	0.986037772381445	dist2vessel	0.283250539371341	KRT16_tumor
TMEM88	0.0492861555813391	1.02700435554844	dist2vessel	0.151844283369569	KRT16_tumor
TMEM88B	0.16175294177223	1.02153943499498	dist2vessel	0.343627429116127	KRT16_tumor
TMEM8B	0.00678491318552668	1.02293679299687	dist2vessel	0.034353771298475	KRT16_tumor
TMEM9	0.282863792470038	1.00727541723421	dist2vessel	0.492943191452074	KRT16_tumor
TMEM94	0.471225946851064	1.00546839937733	dist2vessel	0.676080826153872	KRT16_tumor
TMEM97	0.811115980048142	0.996965164023148	dist2vessel	0.90537864852817	KRT16_tumor
TMEM9B	0.000135967350474845	0.968610395651537	dist2vessel	0.00141206459392224	KRT16_tumor
TMF1	0.675639599343393	1.00360828535454	dist2vessel	0.827708938321749	KRT16_tumor
TMLHE	0.453664904193988	1.00950075508822	dist2vessel	0.659791812863086	KRT16_tumor
TMOD4	0.00053234296606736	1.02717398542572	dist2vessel	0.0044403006980187	KRT16_tumor
TMPRSS11D	0.44686131394226	0.98845061372194	dist2vessel	0.6553754542034	KRT16_tumor
TMPRSS11F	0.21637720543984	1.03581670731435	dist2vessel	0.414192597981186	KRT16_tumor
TMPRSS13	0.846944547544226	0.998032349610126	dist2vessel	0.923769937335231	KRT16_tumor
TMPRSS15	0.0521926536344433	1.03025353562727	dist2vessel	0.157656173645602	KRT16_tumor
TMPRSS2	0.154430503787009	0.974066698307861	dist2vessel	0.333344405341395	KRT16_tumor
TMPRSS3	0.0342461478237288	0.978266847072275	dist2vessel	0.116765990069205	KRT16_tumor
TMPRSS4	3.48853593520295e-09	1.07091045994765	dist2vessel	1.00520577274721e-07	KRT16_tumor
TMPRSS7	0.963736195225716	1.00075327555045	dist2vessel	0.984103815846466	KRT16_tumor
TMPRSS9	1.94543353251059e-08	1.03176203517381	dist2vessel	4.90943162790252e-07	KRT16_tumor
TMSB10	8.67930173817585e-99	1.03279384537962	dist2vessel	5.29036822871581e-96	KRT16_tumor
TMSB15B	0.517375165831494	1.00515188835525	dist2vessel	0.712666471977115	KRT16_tumor
TMSB15C	0.701692115123489	0.994704488139887	dist2vessel	0.843862243168694	KRT16_tumor
TMTC1	2.30120212067353e-05	1.05135904241801	dist2vessel	0.000297466975598973	KRT16_tumor
TMTC2	0.00255803893829048	1.03177504928204	dist2vessel	0.0161942403423939	KRT16_tumor
TMTC3	0.290242488276124	0.984524293088926	dist2vessel	0.500300517098109	KRT16_tumor
TMTC4	0.430507273456427	0.991187282514658	dist2vessel	0.640146300406967	KRT16_tumor
TMUB1	0.327135129439392	0.993789080156797	dist2vessel	0.538475024029444	KRT16_tumor
TMUB2	0.0175327197496459	0.980010429887705	dist2vessel	0.0701662986344414	KRT16_tumor
TMX1	0.0239355100565656	0.985151504865374	dist2vessel	0.0883805379545619	KRT16_tumor
TMX2	0.297112285320225	0.989154452639567	dist2vessel	0.506304892231713	KRT16_tumor
TMX4	7.34688765714627e-08	0.961923452347116	dist2vessel	1.66806309866058e-06	KRT16_tumor
TNFAIP1	0.346564586957613	0.99187365404173	dist2vessel	0.557826079027448	KRT16_tumor
TNFAIP2	0.000838676555160163	1.01537440786093	dist2vessel	0.00654746110649176	KRT16_tumor
TNFRSF10A	0.560289629530863	0.993751066043076	dist2vessel	0.746675920686606	KRT16_tumor
TNFRSF10B	0.584268779230364	0.996643480954849	dist2vessel	0.763851904526794	KRT16_tumor
TNFRSF11A	0.1474318828241	1.02199374923953	dist2vessel	0.323346315941923	KRT16_tumor
TNFRSF1A	0.0643667724552585	0.985052352061557	dist2vessel	0.182936025007708	KRT16_tumor
TNFRSF25	0.338953136200239	1.00575175576533	dist2vessel	0.549396687132581	KRT16_tumor
TNFSF10	4.19290532992148e-07	0.975903878745015	dist2vessel	8.26482135181538e-06	KRT16_tumor
TNFSF13	0.0179853701772964	1.01773257871808	dist2vessel	0.071688165636266	KRT16_tumor
TNFSF4	0.272412955209715	1.01396484747199	dist2vessel	0.480021240187434	KRT16_tumor
TNIK	0.33149423311167	0.995064839564657	dist2vessel	0.543167970053117	KRT16_tumor
TNIP2	0.697820112375793	1.00417921125547	dist2vessel	0.841649778815835	KRT16_tumor
TNK1	0.972476938864021	0.999625307714239	dist2vessel	0.989104378699002	KRT16_tumor
TNK2	0.515660983830043	0.99600039962535	dist2vessel	0.711600755011987	KRT16_tumor
TNKS	0.776559815596572	1.00301185748011	dist2vessel	0.888436956332306	KRT16_tumor
TNKS1BP1	0.000180752863609116	1.01894591079508	dist2vessel	0.00181766655973167	KRT16_tumor
TNKS2	0.783688169788053	1.00260085922531	dist2vessel	0.892746557993176	KRT16_tumor
TNNI3	0.915631052143248	1.0021538276458	dist2vessel	0.961370141404942	KRT16_tumor
TNNT1	0.000195267531110215	1.05810664165564	dist2vessel	0.00194384411622782	KRT16_tumor
TNNT2	0.395912830097796	1.01074928092746	dist2vessel	0.607681002600099	KRT16_tumor
TNPO1	0.103732352491739	0.986567176166928	dist2vessel	0.254718054274725	KRT16_tumor
TNPO2	0.000241920112749333	0.980706799058496	dist2vessel	0.00234062878318158	KRT16_tumor
TNPO3	0.000424620225536138	0.968908942861619	dist2vessel	0.00366125208612444	KRT16_tumor
TNRC18	0.0107547277793394	1.01399114327115	dist2vessel	0.0491813554015449	KRT16_tumor
TNRC6A	0.180396283644355	1.01244569534546	dist2vessel	0.36822775672279	KRT16_tumor
TNRC6B	0.196896816573168	0.989053504658749	dist2vessel	0.390052593631445	KRT16_tumor
TNRC6C	0.903354947595907	0.998196992534017	dist2vessel	0.953915858841947	KRT16_tumor
TNS1	0.425032466046842	0.993416499807429	dist2vessel	0.63486470517534	KRT16_tumor
TNS2	0.02285874774859	1.02095502483806	dist2vessel	0.0858659881725048	KRT16_tumor
TNS4	0.00249959508224525	0.976565781602891	dist2vessel	0.0158963013095597	KRT16_tumor
TOB1	0.00529287723818216	0.98532324776017	dist2vessel	0.0283383508346996	KRT16_tumor
TOGARAM1	0.717572877197562	1.0032580847816	dist2vessel	0.854916174847915	KRT16_tumor
TOLLIP	0.162215447763602	1.01455951409617	dist2vessel	0.34433303189895	KRT16_tumor
TOM1	0.0405807788107959	1.0169850441278	dist2vessel	0.132221254645044	KRT16_tumor
TOM1L1	0.0732069621725635	0.98726828421223	dist2vessel	0.199618708966068	KRT16_tumor
TOM1L2	0.195291582079647	1.00988754277217	dist2vessel	0.387355104997051	KRT16_tumor
TOMM20	0.0152757935860427	0.985550926299356	dist2vessel	0.0637080991451592	KRT16_tumor
TOMM40L	0.613384992133095	1.00432665141202	dist2vessel	0.784221918525638	KRT16_tumor
TOMM6	0.769732456735359	1.00276171561189	dist2vessel	0.884352890231377	KRT16_tumor
TOMM70	0.000922401552579656	0.972101915658655	dist2vessel	0.00698100277234116	KRT16_tumor
TOP1	0.320073071008859	1.00608078582091	dist2vessel	0.5306520057105	KRT16_tumor
TOP1MT	0.00790702695105118	0.973685220364861	dist2vessel	0.0386870577198427	KRT16_tumor
TOP2B	0.788188355579008	0.996846411186213	dist2vessel	0.894273271707912	KRT16_tumor
TOP3A	0.13498559484931	0.986743238119251	dist2vessel	0.304563170155449	KRT16_tumor
TOP3B	0.0205167354009517	0.97878788593723	dist2vessel	0.0790732545316836	KRT16_tumor
TOPBP1	0.445647016321511	0.993273974112001	dist2vessel	0.654309237971402	KRT16_tumor
TOR1A	0.246484949196689	0.99129154404135	dist2vessel	0.450864897838079	KRT16_tumor
TOR1AIP1	0.96101068831074	1.00063824890735	dist2vessel	0.982558975080483	KRT16_tumor
TOR1AIP2	0.148964020444005	0.990539205768927	dist2vessel	0.325625075309875	KRT16_tumor
TOR1B	0.428170305820186	1.00619425636333	dist2vessel	0.63811702519892	KRT16_tumor
TOR2A	0.756879938673419	0.996940769752734	dist2vessel	0.877471343679322	KRT16_tumor
TOR3A	0.0114985115663002	0.971724560294886	dist2vessel	0.051389850903194	KRT16_tumor
TOX3	0.00993391723501759	0.980037901478471	dist2vessel	0.0461679531790495	KRT16_tumor
TOX4	0.8311563291301	0.99810931481074	dist2vessel	0.915559300116361	KRT16_tumor
TP53BP1	0.533086650940221	1.00530946547495	dist2vessel	0.726053389833329	KRT16_tumor
TP53BP2	0.0234888760805502	1.02410251059625	dist2vessel	0.087343486826545	KRT16_tumor
TP53I11	0.000782846441970363	0.981302417258927	dist2vessel	0.0061724131404708	KRT16_tumor
TP53I3	0.00134657734986275	1.0274756303812	dist2vessel	0.0096170143861604	KRT16_tumor
TP53INP1	0.24181443745299	1.0179123659228	dist2vessel	0.445261507686562	KRT16_tumor
TP53INP2	0.0596648551116905	0.9820965758387	dist2vessel	0.173626262175922	KRT16_tumor
TP53RK	0.268698866621521	0.984413286342895	dist2vessel	0.47643092841999	KRT16_tumor
TP53TG5	0.282994014106908	1.022279602251	dist2vessel	0.493061690365685	KRT16_tumor
TP73	0.716171510742399	1.00418512235441	dist2vessel	0.854045807402713	KRT16_tumor
TPBG	0.000506686756954704	1.0331403983306	dist2vessel	0.00425767323659499	KRT16_tumor
TPCN1	0.230865996169517	1.00783073939723	dist2vessel	0.432682628582605	KRT16_tumor
TPCN2	0.0459815990557736	0.976115498508127	dist2vessel	0.145162625863725	KRT16_tumor
TPD52	0.441219023617011	1.00309949465218	dist2vessel	0.650217508488227	KRT16_tumor
TPD52L1	0.00401124171733996	0.978175049523278	dist2vessel	0.0228505243480962	KRT16_tumor
TPD52L2	0.921055600183967	1.00063995100425	dist2vessel	0.964127420853072	KRT16_tumor
TPI1	3.39073720848967e-40	1.04812402654638	dist2vessel	5.84091340001569e-38	KRT16_tumor
TPM3	7.85961038739953e-05	0.974492011105645	dist2vessel	0.000868287767916634	KRT16_tumor
TPM4	3.93639067812487e-19	1.02724155729846	dist2vessel	2.7603504188904e-17	KRT16_tumor
TPPP	0.0192985461173822	1.02505029605422	dist2vessel	0.0753934271945766	KRT16_tumor
TPR	0.0795012980863604	0.982329455944082	dist2vessel	0.211825247490356	KRT16_tumor
TPRA1	0.0279237961066402	0.980976196169765	dist2vessel	0.0996703424995571	KRT16_tumor
TPRG1L	0.561764069711761	0.993581877184236	dist2vessel	0.747616800242899	KRT16_tumor
TPRN	0.159905536184259	0.981807730941562	dist2vessel	0.341655900239182	KRT16_tumor
TRA2A	0.0169505851315166	0.984109394123822	dist2vessel	0.0685637756927707	KRT16_tumor
TRA2B	0.00802248354846827	0.986246257876067	dist2vessel	0.0391200982388077	KRT16_tumor
TRABD	1.37233408137219e-05	0.975877352806902	dist2vessel	0.000186205055835501	KRT16_tumor
TRABD2B	0.828391700466648	1.00413286300514	dist2vessel	0.914411502972327	KRT16_tumor
TRADD	0.192739317517035	1.01672486943546	dist2vessel	0.383831704449607	KRT16_tumor
TRAF2	0.0244268301763193	0.98291594032742	dist2vessel	0.0897765316869919	KRT16_tumor
TRAF3IP1	0.0072255587276522	0.975117857942088	dist2vessel	0.0360549920389899	KRT16_tumor
TRAF3IP2	0.253274713700612	1.01963417735718	dist2vessel	0.458312133218463	KRT16_tumor
TRAF4	0.725979289596669	1.00230748619047	dist2vessel	0.860275144424108	KRT16_tumor
TRAF5	0.132149249850111	1.0130942676403	dist2vessel	0.300818918647595	KRT16_tumor
TRAF6	0.48871585743	0.988048051817258	dist2vessel	0.690030118473403	KRT16_tumor
TRAF7	0.00578196376270678	0.981478432867452	dist2vessel	0.0304427115320189	KRT16_tumor
TRAFD1	0.200828651249137	0.987108757143964	dist2vessel	0.394586221794734	KRT16_tumor
TRAK2	0.883561349974397	1.00121366461597	dist2vessel	0.943181074154794	KRT16_tumor
TRAM1	0.517744524860463	1.00307598963495	dist2vessel	0.712666471977115	KRT16_tumor
TRAM1L1	0.334362438372698	1.01750639275809	dist2vessel	0.545274328393755	KRT16_tumor
TRAP1	9.93877558476577e-05	0.964654490496804	dist2vessel	0.00107295446503657	KRT16_tumor
TRAPPC10	0.312061780536065	0.992593721306437	dist2vessel	0.523007095805367	KRT16_tumor
TRAPPC12	0.358574169729946	0.99275642971069	dist2vessel	0.570308108305479	KRT16_tumor
TRAPPC13	0.222463829672583	1.01310922613373	dist2vessel	0.422026187772456	KRT16_tumor
TRAPPC14	0.729430177436569	0.99591849423307	dist2vessel	0.861873724598956	KRT16_tumor
TRAPPC2	0.255360308500228	1.01289595384903	dist2vessel	0.46068486575375	KRT16_tumor
TRAPPC4	0.777128599914745	0.996401507051376	dist2vessel	0.888436956332306	KRT16_tumor
TRAPPC6A	0.245743585216852	1.01416121903117	dist2vessel	0.450132262889121	KRT16_tumor
TRAPPC6B	0.0560058578706725	0.977876339730288	dist2vessel	0.16576446368953	KRT16_tumor
TRAPPC8	0.599537685919319	0.993777397882903	dist2vessel	0.77434886446595	KRT16_tumor
TRAPPC9	0.032476807226765	1.01199440915711	dist2vessel	0.112231234393757	KRT16_tumor
TRERF1	0.0128932182145537	1.02920293856872	dist2vessel	0.0563829255696044	KRT16_tumor
TREX2	0.011604797653699	1.03691516714497	dist2vessel	0.0517481241462639	KRT16_tumor
TRIB1	0.866976501622225	0.998497204328085	dist2vessel	0.935047255350193	KRT16_tumor
TRIB2	0.00119897585557244	1.02646063618165	dist2vessel	0.00874832843421367	KRT16_tumor
TRIB3	0.475390646698317	0.992821950382893	dist2vessel	0.679472489977898	KRT16_tumor
TRIL	0.00179577623978541	0.970815462613512	dist2vessel	0.0120969579163941	KRT16_tumor
TRIM11	0.00372606981806988	1.01646158395141	dist2vessel	0.0217017413030866	KRT16_tumor
TRIM13	0.146108608844261	0.98112919147406	dist2vessel	0.32151197347457	KRT16_tumor
TRIM14	0.00649834673612801	0.981013391736724	dist2vessel	0.0333710051917529	KRT16_tumor
TRIM16	0.630212195138848	0.995025707798436	dist2vessel	0.796713694045985	KRT16_tumor
TRIM24	0.556856898318084	0.992644669812786	dist2vessel	0.744285346375133	KRT16_tumor
TRIM25	0.000321223647835097	0.979299546663778	dist2vessel	0.00294140512685243	KRT16_tumor
TRIM26	0.397131141237378	0.993524448538939	dist2vessel	0.608417204207079	KRT16_tumor
TRIM27	0.0191696909705895	0.976974155442782	dist2vessel	0.0749756324042209	KRT16_tumor
TRIM28	0.00316298207518372	0.979392718348652	dist2vessel	0.0192068086173126	KRT16_tumor
TRIM29	0.0244855830076062	1.013714755344	dist2vessel	0.0899507462921982	KRT16_tumor
TRIM3	0.0945943609089083	1.0158115077332	dist2vessel	0.238259922391033	KRT16_tumor
TRIM32	0.677731735268144	0.996160184327209	dist2vessel	0.828630283772143	KRT16_tumor
TRIM33	0.406144751202941	1.00852563950311	dist2vessel	0.615469689908607	KRT16_tumor
TRIM34	0.455917737221791	1.0069023109354	dist2vessel	0.661665228891112	KRT16_tumor
TRIM35	0.888328089367606	1.00140966944937	dist2vessel	0.945608782932417	KRT16_tumor
TRIM37	0.637065518053673	0.995022085433212	dist2vessel	0.80039752101749	KRT16_tumor
TRIM38	0.011287648027145	0.981971754022595	dist2vessel	0.0507623853388744	KRT16_tumor
TRIM4	0.560108840189723	0.995204998779656	dist2vessel	0.746560546621255	KRT16_tumor
TRIM41	0.928825377696443	1.00092402334451	dist2vessel	0.967404349745875	KRT16_tumor
TRIM44	0.0711326410237024	0.980670344237139	dist2vessel	0.195830552225796	KRT16_tumor
TRIM45	0.633146500909316	0.99388894428385	dist2vessel	0.798004274408369	KRT16_tumor
TRIM46	0.0697592484460394	1.02087947595867	dist2vessel	0.193297593916439	KRT16_tumor
TRIM5	0.00170240570768657	0.979665561760017	dist2vessel	0.0116492770532887	KRT16_tumor
TRIM56	0.456881343719339	0.99023297792868	dist2vessel	0.662427376200647	KRT16_tumor
TRIM58	0.070495727361143	1.04199942871267	dist2vessel	0.194636983836131	KRT16_tumor
TRIM60	0.84132937791694	1.00453054068593	dist2vessel	0.920468198713014	KRT16_tumor
TRIM61	0.426754458269939	0.988650066716066	dist2vessel	0.636716687503483	KRT16_tumor
TRIM62	0.978768665821883	1.00022515226936	dist2vessel	0.992197955249773	KRT16_tumor
TRIM65	0.106150688367835	0.98483483216155	dist2vessel	0.258255466572527	KRT16_tumor
TRIM66	0.646360544891495	1.00517578618001	dist2vessel	0.806576528774836	KRT16_tumor
TRIM68	0.862209920882063	0.998308937564348	dist2vessel	0.932800415165767	KRT16_tumor
TRIM73	0.183733130570656	1.03162296881307	dist2vessel	0.371997756799745	KRT16_tumor
TRIM8	0.000117012550743108	1.0235010032014	dist2vessel	0.00123463042887934	KRT16_tumor
TRIML2	0.0286082350832477	0.965028809807986	dist2vessel	0.101746703231443	KRT16_tumor
TRIO	0.580771303208003	1.00531945994636	dist2vessel	0.761961805142407	KRT16_tumor
TRIP10	0.312053267934622	1.01163763112941	dist2vessel	0.523007095805367	KRT16_tumor
TRIP11	0.865149084454264	0.998128519742931	dist2vessel	0.934743542167713	KRT16_tumor
TRIP12	0.152390352982645	0.994300719416647	dist2vessel	0.330433193129322	KRT16_tumor
TRIP4	0.453794217579987	0.992524752514894	dist2vessel	0.659791812863086	KRT16_tumor
TRIP6	0.65396443017644	1.00389313187234	dist2vessel	0.811983553031466	KRT16_tumor
TRIQK	0.00987303112966051	1.02646324254059	dist2vessel	0.0459928857562786	KRT16_tumor
TRIR	3.50435485289471e-06	0.981184132821199	dist2vessel	5.53157526978839e-05	KRT16_tumor
TRIT1	0.768907119865214	0.994680896860698	dist2vessel	0.884259005812447	KRT16_tumor
TRMO	0.800524379568673	1.00296052782759	dist2vessel	0.9008741739508	KRT16_tumor
TRMT1	0.339999219910182	0.994707455346201	dist2vessel	0.55027651523045	KRT16_tumor
TRMT10B	0.862216799160806	1.00204818973197	dist2vessel	0.932800415165767	KRT16_tumor
TRMT10C	0.0133597182979252	0.976128418179536	dist2vessel	0.0580670860717227	KRT16_tumor
TRMT12	0.322390094823208	1.0100967694261	dist2vessel	0.53354618032145	KRT16_tumor
TRMT13	0.78712795444046	1.00275106997534	dist2vessel	0.894101851963253	KRT16_tumor
TRMT1L	0.103564269846098	0.975868775223592	dist2vessel	0.254504368475716	KRT16_tumor
TRMT2A	0.303964488337189	1.01189884975483	dist2vessel	0.513454403236812	KRT16_tumor
TRMT2B	0.0139538117131674	1.02629856354668	dist2vessel	0.0598646475447419	KRT16_tumor
TRMT44	0.395758967831256	0.987819831558991	dist2vessel	0.607681002600099	KRT16_tumor
TRMT5	0.255349693033728	1.01577185470374	dist2vessel	0.46068486575375	KRT16_tumor
TRMT6	0.0100547425578449	0.977642874372816	dist2vessel	0.0466648250251773	KRT16_tumor
TRMT61A	0.30215453267955	1.01055044465097	dist2vessel	0.511487399477195	KRT16_tumor
TRMT61B	0.963984869195814	1.00049965664823	dist2vessel	0.984195405003257	KRT16_tumor
TRMU	0.0476312621112613	0.984447179286327	dist2vessel	0.148536057052198	KRT16_tumor
TRNAU1AP	5.95873074284511e-05	1.0521908924388	dist2vessel	0.000691446864574647	KRT16_tumor
TRNT1	0.395462750244312	0.992440787260235	dist2vessel	0.607681002600099	KRT16_tumor
TRPA1	0.0490432369117574	0.967130107014936	dist2vessel	0.151437741618389	KRT16_tumor
TRPC4AP	0.502004862540132	1.00515153623614	dist2vessel	0.700702224901885	KRT16_tumor
TRPM2	0.451159659778911	0.991838246264562	dist2vessel	0.658763508669471	KRT16_tumor
TRPM4	0.937532415156227	1.00064135964509	dist2vessel	0.970731328589827	KRT16_tumor
TRPM5	0.698872325705775	1.00711973879496	dist2vessel	0.842004169182174	KRT16_tumor
TRPS1	0.00425058588949213	0.981403369578118	dist2vessel	0.0237864707544743	KRT16_tumor
TRPT1	0.0792899996651286	1.01536227384036	dist2vessel	0.211404427101776	KRT16_tumor
TRPV1	0.586942701823413	0.99633414822262	dist2vessel	0.764693661570411	KRT16_tumor
TRPV6	0.0888314470580536	0.987430517090292	dist2vessel	0.228242667473417	KRT16_tumor
TRRAP	0.334282722896477	1.00729035894661	dist2vessel	0.545274328393755	KRT16_tumor
TRUB1	0.351318465114862	0.990721598903654	dist2vessel	0.562738020881854	KRT16_tumor
TRUB2	0.17291191947515	0.986500482651396	dist2vessel	0.359055044528587	KRT16_tumor
TSC1	0.20019362623431	0.985656788428533	dist2vessel	0.393729038044347	KRT16_tumor
TSC2	0.635267893117069	0.995341315832885	dist2vessel	0.799249157479212	KRT16_tumor
TSC22D1	0.632227701485104	0.993530743151259	dist2vessel	0.797429420606523	KRT16_tumor
TSC22D2	0.0175083689638086	1.02554941981983	dist2vessel	0.0701042524857098	KRT16_tumor
TSC22D4	0.0933205994317784	0.987429553057125	dist2vessel	0.23590629105789	KRT16_tumor
TSEN15	8.34765190300336e-05	0.969761733158444	dist2vessel	0.00091362974695302	KRT16_tumor
TSEN2	0.0619362030545093	0.980286877970662	dist2vessel	0.178013229236101	KRT16_tumor
TSEN34	0.000145529672762766	1.02982352580324	dist2vessel	0.00150153271741166	KRT16_tumor
TSEN54	0.294686936879483	1.01020708492491	dist2vessel	0.504029714492019	KRT16_tumor
TSFM	0.0154910660302611	0.977154583080171	dist2vessel	0.0642340173855516	KRT16_tumor
TSG101	0.553887108613201	1.00346753587486	dist2vessel	0.742137546271729	KRT16_tumor
TSGA10	0.458696557048069	0.983099466675186	dist2vessel	0.663874249871945	KRT16_tumor
TSHZ2	0.73855685083539	0.996040496670044	dist2vessel	0.867653741441013	KRT16_tumor
TSKU	0.314133055797484	1.00770354002113	dist2vessel	0.524813479683588	KRT16_tumor
TSN	0.509231026747952	1.0042591211552	dist2vessel	0.706928285905881	KRT16_tumor
TSNARE1	0.308813892193854	1.01095091536142	dist2vessel	0.518990727835439	KRT16_tumor
TSNAX	0.404943837888244	1.00876615543741	dist2vessel	0.61475011402586	KRT16_tumor
TSNAXIP1	0.185894944542765	0.983098194228537	dist2vessel	0.374679287593471	KRT16_tumor
TSPAN1	6.18996143763001e-12	1.07243818756822	dist2vessel	2.5385576335974e-10	KRT16_tumor
TSPAN10	0.617293015186298	1.00792747123309	dist2vessel	0.787416267278852	KRT16_tumor
TSPAN13	0.259646237164693	1.00524141091974	dist2vessel	0.466327466748193	KRT16_tumor
TSPAN14	0.372262532985391	0.993728005129552	dist2vessel	0.582966069441945	KRT16_tumor
TSPAN15	0.0206384648621282	0.987175559399797	dist2vessel	0.0794265155743097	KRT16_tumor
TSPAN16	0.519428349477463	1.0176975293524	dist2vessel	0.713954942109178	KRT16_tumor
TSPAN17	0.0605277845979655	0.97883326678412	dist2vessel	0.175300498959897	KRT16_tumor
TSPAN3	0.000378141582968266	0.96327975800876	dist2vessel	0.0033441896243756	KRT16_tumor
TSPAN31	0.642645662782003	0.9945122411725	dist2vessel	0.804983280411728	KRT16_tumor
TSPAN6	0.880777852056899	1.00257849642505	dist2vessel	0.942412932748108	KRT16_tumor
TSPAN8	0.000382147077632158	0.982122901207501	dist2vessel	0.00336462262028227	KRT16_tumor
TSPAN9	1.08981563248385e-05	0.972478979951419	dist2vessel	0.000151769755216205	KRT16_tumor
TSPEAR	0.865559377909698	1.00314384489747	dist2vessel	0.934743542167713	KRT16_tumor
TSPYL2	0.0452166320422042	1.01977842906343	dist2vessel	0.143490825912065	KRT16_tumor
TSPYL4	0.53758849035223	1.00728616292421	dist2vessel	0.729540245448981	KRT16_tumor
TSPYL5	0.0514626896171735	1.03327498240776	dist2vessel	0.156002430193758	KRT16_tumor
TSR1	0.0501529903487483	0.975507606280173	dist2vessel	0.15361897778256	KRT16_tumor
TSR2	0.044188093873478	0.982189619106345	dist2vessel	0.140847327374674	KRT16_tumor
TSSC4	0.32751084378471	0.993093499878672	dist2vessel	0.53888373542935	KRT16_tumor
TST	0.0380574196264582	0.97979779291866	dist2vessel	0.12602047351444	KRT16_tumor
TSTD1	3.10499733216648e-05	1.02839316517612	dist2vessel	0.000387464548977751	KRT16_tumor
TSTD2	0.621487039768168	1.00419263849421	dist2vessel	0.790475650581535	KRT16_tumor
TTC1	0.515992546000463	0.990497252939195	dist2vessel	0.711600755011987	KRT16_tumor
TTC12	0.372648910476495	1.01005583179362	dist2vessel	0.583455832170667	KRT16_tumor
TTC13	0.927353061737488	0.999079580245267	dist2vessel	0.967106542015401	KRT16_tumor
TTC14	0.00589664679833104	0.974912373988537	dist2vessel	0.0308212593865271	KRT16_tumor
TTC16	0.132362044928365	1.02473025820097	dist2vessel	0.30096979775104	KRT16_tumor
TTC17	0.0736961427452825	0.985831035986383	dist2vessel	0.200538542278028	KRT16_tumor
TTC19	0.844239797218694	1.00195464215542	dist2vessel	0.922089063151058	KRT16_tumor
TTC21A	0.716191349488698	0.995708489459804	dist2vessel	0.854045807402713	KRT16_tumor
TTC21B	0.881273831282211	0.998032231990705	dist2vessel	0.942638113275152	KRT16_tumor
TTC22	0.00160451902614331	1.05743465405604	dist2vessel	0.011152814704526	KRT16_tumor
TTC23L	0.543698578762572	1.0128637753968	dist2vessel	0.734531206336273	KRT16_tumor
TTC27	0.1231068419209	0.978562616567916	dist2vessel	0.285902290557213	KRT16_tumor
TTC3	0.0254256712997037	0.984289306900833	dist2vessel	0.0925904869950238	KRT16_tumor
TTC31	0.631193544552261	1.00371942545379	dist2vessel	0.796945422374384	KRT16_tumor
TTC32	0.286940155343885	1.01061562735847	dist2vessel	0.496928904158063	KRT16_tumor
TTC33	0.0784243487022381	0.979116345403917	dist2vessel	0.209426034826537	KRT16_tumor
TTC36	0.0297761420417303	1.03616489100833	dist2vessel	0.10486495535052	KRT16_tumor
TTC38	0.848446935928149	0.998398156340206	dist2vessel	0.924732346186672	KRT16_tumor
TTC39A	0.0610039246039878	0.980555809449044	dist2vessel	0.176036088332848	KRT16_tumor
TTC39B	0.794645549455507	1.0032193976211	dist2vessel	0.897870573221384	KRT16_tumor
TTC39C	0.730489577609996	0.994642158445018	dist2vessel	0.862522477045921	KRT16_tumor
TTC5	0.960426031701417	1.00068694154388	dist2vessel	0.982249115908529	KRT16_tumor
TTC6	0.00747597190589636	1.03335342095321	dist2vessel	0.0369785277043213	KRT16_tumor
TTC7A	0.359632577802561	0.98327964750925	dist2vessel	0.571316869788993	KRT16_tumor
TTC8	0.199410504360831	0.98819975105449	dist2vessel	0.392871416348888	KRT16_tumor
TTC9	0.247261030130436	1.01600343409916	dist2vessel	0.451388253598103	KRT16_tumor
TTC9B	0.0234795201248249	1.06093977454638	dist2vessel	0.087343486826545	KRT16_tumor
TTF1	0.0865426982551933	1.01756551482216	dist2vessel	0.224032780455456	KRT16_tumor
TTI1	0.19393849210557	1.0132437614621	dist2vessel	0.385444848619146	KRT16_tumor
TTI2	0.999526853436023	1.00000749026997	dist2vessel	0.999653008535536	KRT16_tumor
TTLL10	0.00442874652163537	1.01676730860434	dist2vessel	0.0246442327510103	KRT16_tumor
TTLL12	0.408266756705446	1.00693316518454	dist2vessel	0.617151045428072	KRT16_tumor
TTLL4	0.0293540378767051	0.980763618187887	dist2vessel	0.10370102368926	KRT16_tumor
TTLL5	0.537440652141698	0.993812482462206	dist2vessel	0.729540245448981	KRT16_tumor
TTLL6	0.187418923281051	0.984763379515674	dist2vessel	0.376835206312877	KRT16_tumor
TTLL7	0.970373378295819	1.00055185370987	dist2vessel	0.988007446773952	KRT16_tumor
TTLL9	0.973249572313204	0.999672506665703	dist2vessel	0.98960985641086	KRT16_tumor
TTPAL	0.758772553035979	1.00366047935164	dist2vessel	0.878508724467723	KRT16_tumor
TTYH1	0.139995049728161	1.02594908834369	dist2vessel	0.312484725083365	KRT16_tumor
TTYH3	0.160403562170445	1.00718368427014	dist2vessel	0.342228817080938	KRT16_tumor
TUB	0.0237552949583568	0.972672084603128	dist2vessel	0.0879201108127135	KRT16_tumor
TUBB3	0.408089078251281	1.00732207812324	dist2vessel	0.617000163339658	KRT16_tumor
TUBG2	0.457751017853617	1.01424788555314	dist2vessel	0.662990141742288	KRT16_tumor
TUBGCP2	0.310194387000179	0.992045119809808	dist2vessel	0.520979296860835	KRT16_tumor
TUBGCP4	0.459667173535975	0.990527391379836	dist2vessel	0.664914692058975	KRT16_tumor
TUBGCP5	0.00604542783192723	0.967673007201756	dist2vessel	0.0313918546134937	KRT16_tumor
TUBGCP6	0.801895190718289	1.00259992210836	dist2vessel	0.9008741739508	KRT16_tumor
TUFM	0.00206029962904931	0.978251196274253	dist2vessel	0.0135709179223497	KRT16_tumor
TUFT1	2.41933690921348e-08	1.03961735379286	dist2vessel	6.0285615310087e-07	KRT16_tumor
TUG1	0.405853445253987	0.991016003958456	dist2vessel	0.615263573788519	KRT16_tumor
TULP3	0.8807676858743	1.00237743966244	dist2vessel	0.942412932748108	KRT16_tumor
TULP4	0.142420265402187	1.02244089730543	dist2vessel	0.315848045991688	KRT16_tumor
TUSC1	0.205928148247034	0.985768472349908	dist2vessel	0.401209119761462	KRT16_tumor
TUT1	0.767278815705589	0.996759073205348	dist2vessel	0.883837379801001	KRT16_tumor
TUT4	0.114419789835921	0.972720937465228	dist2vessel	0.272352783015872	KRT16_tumor
TUT7	0.289089737309092	1.0090178697221	dist2vessel	0.49885607108825	KRT16_tumor
TVP23B	0.0744071853367615	0.984232295701479	dist2vessel	0.20212634096966	KRT16_tumor
TWF1	0.946682577073078	1.00053311044799	dist2vessel	0.97516046604206	KRT16_tumor
TXLNG	0.401114400453604	0.990004053325356	dist2vessel	0.611471817851934	KRT16_tumor
TXN	0.625141403023921	0.998766112232512	dist2vessel	0.793086851995124	KRT16_tumor
TXNDC11	0.0479607109016902	0.980665086377173	dist2vessel	0.149062271963281	KRT16_tumor
TXNDC16	0.226494777029643	1.01715475740034	dist2vessel	0.42752372872389	KRT16_tumor
TXNDC17	0.864272275393927	0.998352661784321	dist2vessel	0.934310165105249	KRT16_tumor
TXNDC5	0.0254261609920711	0.979181426503028	dist2vessel	0.0925904869950238	KRT16_tumor
TXNDC9	0.0869146400242415	1.01078651346147	dist2vessel	0.224628704354889	KRT16_tumor
TXNL4B	0.696172078497284	0.995218331284153	dist2vessel	0.8409688344786	KRT16_tumor
TXNRD2	0.805897206661729	1.00254076929317	dist2vessel	0.902349790248345	KRT16_tumor
TXNRD3	0.753378501499062	0.996126244188396	dist2vessel	0.87544078568787	KRT16_tumor
TYMP	6.82670229423804e-20	0.969705961065025	dist2vessel	4.91770808904929e-18	KRT16_tumor
TYMS	0.0299117662306189	0.982038106020007	dist2vessel	0.10524903890383	KRT16_tumor
TYRO3	0.500712432550106	1.00943323393659	dist2vessel	0.700131518533094	KRT16_tumor
TYSND1	0.989029846874751	0.999864677122115	dist2vessel	0.995996874743183	KRT16_tumor
TYW1	0.562308957709204	1.00434037242488	dist2vessel	0.747707334485192	KRT16_tumor
TYW1B	0.194566185438326	1.01691099261222	dist2vessel	0.386208029412148	KRT16_tumor
TYW3	0.244049236960504	1.01686410857088	dist2vessel	0.447856913773746	KRT16_tumor
U2AF1	0.117897484451891	0.993515639811328	dist2vessel	0.277958841653312	KRT16_tumor
U2AF1L4	0.182182224286286	1.01460453856857	dist2vessel	0.370346830488592	KRT16_tumor
U2AF2	0.197503812417356	1.00771304973364	dist2vessel	0.390814162556174	KRT16_tumor
U2SURP	0.0346853339831074	0.982573284447808	dist2vessel	0.118061248488893	KRT16_tumor
UAP1	0.0149664677066615	1.01714615650197	dist2vessel	0.0627151190415576	KRT16_tumor
UBA1	0.177604861838365	0.993452698686935	dist2vessel	0.365068981895513	KRT16_tumor
UBA5	0.3841261672523	1.00887818139624	dist2vessel	0.596358885052357	KRT16_tumor
UBA6	0.402149881326565	0.992488787915046	dist2vessel	0.612434177749831	KRT16_tumor
UBAC2	0.397149881871021	1.00625846876053	dist2vessel	0.608417204207079	KRT16_tumor
UBAP1	0.38207429678736	1.00698283690203	dist2vessel	0.593987978760651	KRT16_tumor
UBAP2	0.802191843942055	1.00230427409757	dist2vessel	0.9008741739508	KRT16_tumor
UBAP2L	0.372187444134243	0.996247827484969	dist2vessel	0.582966069441945	KRT16_tumor
UBE2D1	0.849520648788123	1.0017526917931	dist2vessel	0.924793513154447	KRT16_tumor
UBE2D4	0.652264487956123	1.00462449726582	dist2vessel	0.810502815956607	KRT16_tumor
UBE2E3	0.0464806845768351	1.00857318816092	dist2vessel	0.146621395138074	KRT16_tumor
UBE2F	0.324687694967901	0.989967359082351	dist2vessel	0.535782027264816	KRT16_tumor
UBE2G2	0.19911313923274	1.00668905009874	dist2vessel	0.392578381507895	KRT16_tumor
UBE2H	0.673812895853356	0.997169958003913	dist2vessel	0.826260196029401	KRT16_tumor
UBE2J2	0.422078980888009	0.992368223241668	dist2vessel	0.631295054657681	KRT16_tumor
UBE2L6	2.04904600845451e-05	0.985595909709637	dist2vessel	0.000269706979027599	KRT16_tumor
UBE2N	0.0110593766147236	1.03729744661402	dist2vessel	0.0500487264626321	KRT16_tumor
UBE2O	0.206732558909974	0.987755821734268	dist2vessel	0.401968883350889	KRT16_tumor
UBE2Q1	0.0449456282084831	0.986964378935027	dist2vessel	0.142745153476561	KRT16_tumor
UBE2R2	0.871387284635984	1.00143357413305	dist2vessel	0.937069658648788	KRT16_tumor
UBE2V2	0.139147432267226	0.98350715656903	dist2vessel	0.311118581626834	KRT16_tumor
UBE2Z	0.782207696175063	0.997879349564076	dist2vessel	0.891709793099481	KRT16_tumor
UBE3A	0.801848000667254	0.997743725473671	dist2vessel	0.9008741739508	KRT16_tumor
UBE3B	0.551703527242654	0.994835776514384	dist2vessel	0.740097118599615	KRT16_tumor
UBE3C	0.180676052148155	0.973138568630363	dist2vessel	0.368514037894975	KRT16_tumor
UBE4A	0.994281087949402	0.999934113128817	dist2vessel	0.997440405204234	KRT16_tumor
UBE4B	0.192713931991558	0.976440632130048	dist2vessel	0.383831704449607	KRT16_tumor
UBL4A	0.668697959723228	1.00408462033271	dist2vessel	0.821768398394364	KRT16_tumor
UBN1	0.00762698606329859	1.02742541568984	dist2vessel	0.0375650502061056	KRT16_tumor
UBN2	0.633105914727771	0.994411386544841	dist2vessel	0.798004274408369	KRT16_tumor
UBOX5	0.224818180980828	0.985063073326036	dist2vessel	0.424930005889677	KRT16_tumor
UBQLN1	0.00752782431297645	0.984604456260028	dist2vessel	0.0371885784638562	KRT16_tumor
UBQLN2	0.00572124303364308	1.04137484129596	dist2vessel	0.0301831756315498	KRT16_tumor
UBQLN4	0.114215618212503	0.987656998339518	dist2vessel	0.272193852245374	KRT16_tumor
UBR1	0.314125830599152	0.990141802951908	dist2vessel	0.524813479683588	KRT16_tumor
UBR3	0.835532894009837	0.998435269011716	dist2vessel	0.917809476993038	KRT16_tumor
UBR4	0.662521984947595	0.996969898474374	dist2vessel	0.818276770173195	KRT16_tumor
UBR5	0.802508642721806	0.997126529471207	dist2vessel	0.900974565730744	KRT16_tumor
UBTD2	0.0546147859916786	0.978027213787853	dist2vessel	0.162755759382498	KRT16_tumor
UBXN2A	0.0110632602181573	0.974726893187028	dist2vessel	0.0500487264626321	KRT16_tumor
UBXN2B	0.308081507932367	0.987443580149719	dist2vessel	0.518089530741951	KRT16_tumor
UBXN4	0.45132795114666	1.00326501654695	dist2vessel	0.658865638335691	KRT16_tumor
UBXN6	9.53566726876982e-06	0.96597341100797	dist2vessel	0.000134210705928476	KRT16_tumor
UBXN7	0.87626921367175	1.00151151998512	dist2vessel	0.93962890672172	KRT16_tumor
UBXN8	0.15797397625494	0.983126448382868	dist2vessel	0.339215419172516	KRT16_tumor
UCHL3	0.0514971997724471	0.984712293183171	dist2vessel	0.156047346461519	KRT16_tumor
UCHL5	0.696091857382821	0.996131820155122	dist2vessel	0.8409688344786	KRT16_tumor
UCK1	0.977890296993108	1.00021564892833	dist2vessel	0.992197955249773	KRT16_tumor
UCK2	0.0234837496682725	0.982605164105077	dist2vessel	0.087343486826545	KRT16_tumor
UCKL1	0.00634330001348731	1.02076728349288	dist2vessel	0.0327454783758133	KRT16_tumor
UCN	0.116637218425813	1.01516664697367	dist2vessel	0.275877613491575	KRT16_tumor
UCP2	7.20738118259107e-10	0.961364751588409	dist2vessel	2.26632097185919e-08	KRT16_tumor
UCP3	0.171331569754844	0.982430279991614	dist2vessel	0.356703691565512	KRT16_tumor
UFC1	1.04073542122477e-06	0.972574198662676	dist2vessel	1.88713672260528e-05	KRT16_tumor
UFD1	0.000194101259603078	0.974719932918351	dist2vessel	0.00193466463030791	KRT16_tumor
UFL1	0.801533278433876	0.997450753594928	dist2vessel	0.9008741739508	KRT16_tumor
UFM1	0.106363000691617	0.986337226417925	dist2vessel	0.258613199595082	KRT16_tumor
UGCG	0.00372741922179466	1.02932398487221	dist2vessel	0.0217017413030866	KRT16_tumor
UGGT1	0.0717260978890863	1.01406319289013	dist2vessel	0.196731602517522	KRT16_tumor
UGGT2	0.289648898837477	0.989138202410466	dist2vessel	0.499494640780885	KRT16_tumor
UGP2	0.00557382922493002	1.02016467686724	dist2vessel	0.0295743604454548	KRT16_tumor
UHMK1	0.0185307120548362	0.979757367621484	dist2vessel	0.0730897771640227	KRT16_tumor
UHRF1	0.790692965777342	1.00245749816763	dist2vessel	0.895320243043678	KRT16_tumor
UIMC1	0.255282638051058	0.987113128278483	dist2vessel	0.46068486575375	KRT16_tumor
ULK1	0.480255452787212	1.00420008332021	dist2vessel	0.683812524519533	KRT16_tumor
ULK2	0.0825089730874029	0.979271118087551	dist2vessel	0.216972692972167	KRT16_tumor
ULK3	0.87123016504297	1.00140287609854	dist2vessel	0.937069658648788	KRT16_tumor
ULK4	0.839852197030938	1.0035009162358	dist2vessel	0.920059372880277	KRT16_tumor
UMAD1	0.955483906139058	0.999580846450499	dist2vessel	0.980224556220338	KRT16_tumor
UMPS	0.205817776013432	1.01397007564623	dist2vessel	0.401131465906747	KRT16_tumor
UNC119B	0.821535692867836	1.00266427915723	dist2vessel	0.910121014597161	KRT16_tumor
UNC13B	0.988247266661961	0.999833617379792	dist2vessel	0.995913943918273	KRT16_tumor
UNC45A	0.226759475739849	0.988258203674996	dist2vessel	0.427801594198197	KRT16_tumor
UNC50	0.616170721198786	1.00401722911488	dist2vessel	0.786626190651493	KRT16_tumor
UNC5A	0.337358712305601	0.985053233074854	dist2vessel	0.548315443419361	KRT16_tumor
UNC93B1	0.45911830379169	0.995824860462597	dist2vessel	0.664242000957705	KRT16_tumor
UNG	0.34170169786855	0.984762824811034	dist2vessel	0.552242352419006	KRT16_tumor
UPF1	0.828326232586432	1.00172634803504	dist2vessel	0.914411502972327	KRT16_tumor
UPF2	0.123193405379145	1.01066246220277	dist2vessel	0.286019497282258	KRT16_tumor
UPF3A	0.234363463340767	0.990716793899071	dist2vessel	0.437066623561364	KRT16_tumor
UPF3B	0.940830815769923	0.99932529254007	dist2vessel	0.972240921252069	KRT16_tumor
UPK1A	5.36922931442868e-10	1.10838653664013	dist2vessel	1.69505072061884e-08	KRT16_tumor
UPK3B	0.0841098114140544	0.973877511593667	dist2vessel	0.219824251028301	KRT16_tumor
UPK3BL2	1.47129699013925e-10	1.02276663062366	dist2vessel	5.09107307854298e-09	KRT16_tumor
UQCC5	0.543741668936577	1.00800997986044	dist2vessel	0.734531206336273	KRT16_tumor
UQCRB	0.0117447863741795	1.02791911308128	dist2vessel	0.0522254137087534	KRT16_tumor
UQCRC2	8.93117242515418e-06	0.960812839367029	dist2vessel	0.000127285270318204	KRT16_tumor
UQCRHL	3.16162717048269e-05	0.973491148588685	dist2vessel	0.000393910907215485	KRT16_tumor
URB1	0.753212455511862	0.99829185645474	dist2vessel	0.87544078568787	KRT16_tumor
URB2	0.275872259408621	1.01211191879679	dist2vessel	0.484637826416782	KRT16_tumor
URGCP	0.0414352102613798	1.01333995689614	dist2vessel	0.134256954122852	KRT16_tumor
URI1	0.156539058188659	0.987601647035143	dist2vessel	0.336827408425672	KRT16_tumor
URM1	0.018361910987397	0.986151463377039	dist2vessel	0.072677214117949	KRT16_tumor
UROS	0.000347819469701932	0.969261293982171	dist2vessel	0.00313551931503767	KRT16_tumor
USB1	0.980420060120128	0.999751872997362	dist2vessel	0.992950991358882	KRT16_tumor
USF1	0.000394720855134493	0.982376843726525	dist2vessel	0.00344763542881778	KRT16_tumor
USF3	0.703564870566203	0.994707791463951	dist2vessel	0.844875694413407	KRT16_tumor
USH2A	0.63724538665429	0.991301110208643	dist2vessel	0.800496582728058	KRT16_tumor
USP14	0.0234376382183884	0.971405868738929	dist2vessel	0.087343486826545	KRT16_tumor
USP16	0.0336576250627239	0.983579824776223	dist2vessel	0.11520648855163	KRT16_tumor
USP17L1	0.0114185798123705	1.02567427540573	dist2vessel	0.0511191109792226	KRT16_tumor
USP17L10	0.00151580482407655	0.961902991278948	dist2vessel	0.0106388285438287	KRT16_tumor
USP20	0.765263365299475	0.997088001132756	dist2vessel	0.882542120016452	KRT16_tumor
USP21	0.163442430331359	0.98874478040926	dist2vessel	0.345549044275796	KRT16_tumor
USP25	0.487996451128881	0.994333916548808	dist2vessel	0.689284113858335	KRT16_tumor
USP27X	0.0929781865699394	1.03011037465996	dist2vessel	0.235687508119066	KRT16_tumor
USP28	0.33542731522938	0.988224972074976	dist2vessel	0.546290227315146	KRT16_tumor
USP3	0.163155309952938	0.985986621109761	dist2vessel	0.345126181544869	KRT16_tumor
USP30	0.473260879056668	1.00833608805495	dist2vessel	0.677773216274181	KRT16_tumor
USP32	0.281729928924208	1.00958869123619	dist2vessel	0.491507696344216	KRT16_tumor
USP33	0.0329508875449564	0.979799554671004	dist2vessel	0.113473634465986	KRT16_tumor
USP34	0.800235666950072	1.00172744895381	dist2vessel	0.9008741739508	KRT16_tumor
USP36	0.954330251215612	0.999430603529464	dist2vessel	0.980004986581387	KRT16_tumor
USP37	0.025770062504325	0.982512525965405	dist2vessel	0.0937136187628599	KRT16_tumor
USP39	0.0392276620503168	0.980663465583664	dist2vessel	0.128872302689349	KRT16_tumor
USP40	0.00102700432649964	1.02447866630635	dist2vessel	0.0076701058276938	KRT16_tumor
USP42	0.0066746694277654	0.968668081590683	dist2vessel	0.0340137236986766	KRT16_tumor
USP43	0.00160187211268385	1.0350664257638	dist2vessel	0.0111518435486823	KRT16_tumor
USP44	0.701918769348311	1.00935108341536	dist2vessel	0.84400672660334	KRT16_tumor
USP46	0.0551756394747649	0.96966741278314	dist2vessel	0.164056948291946	KRT16_tumor
USP47	0.162635621811874	0.985586444109278	dist2vessel	0.344656160915909	KRT16_tumor
USP49	0.118148531119529	0.978838242520074	dist2vessel	0.278302306953374	KRT16_tumor
USP5	0.292278198138604	0.991358359896355	dist2vessel	0.501802845794787	KRT16_tumor
USP53	0.169200696822783	1.02158378575134	dist2vessel	0.353479125131487	KRT16_tumor
USP54	0.170383432162902	1.01063472399044	dist2vessel	0.355124450146453	KRT16_tumor
USP6NL	0.684498748856003	1.00568685842993	dist2vessel	0.833531303837414	KRT16_tumor
USP9X	0.796907783546953	1.00194192160253	dist2vessel	0.899145276495238	KRT16_tumor
USPL1	0.0373985798389304	0.970356551690741	dist2vessel	0.124410724871404	KRT16_tumor
UTP14A	0.826144680367216	0.99743389201764	dist2vessel	0.91302237757738	KRT16_tumor
UTP14C	0.681320586089579	0.995855540200966	dist2vessel	0.830891963538991	KRT16_tumor
UTP18	0.264408163325255	0.989155363533247	dist2vessel	0.471504972957967	KRT16_tumor
UTP20	0.384461214718256	0.989829468548565	dist2vessel	0.596762128389317	KRT16_tumor
UTP25	0.668406101640488	0.995785985886683	dist2vessel	0.821664590350485	KRT16_tumor
UTP6	0.616011138412435	0.995295722471683	dist2vessel	0.786626190651493	KRT16_tumor
UTS2	0.392333997795561	0.988939765368638	dist2vessel	0.604130314522352	KRT16_tumor
UTS2R	0.406785376451538	0.9892629896662	dist2vessel	0.61573396809971	KRT16_tumor
UVRAG	0.0766683913811598	0.976305616672957	dist2vessel	0.205939096035359	KRT16_tumor
UVSSA	0.0138246436340563	0.976029866546169	dist2vessel	0.0595065028081157	KRT16_tumor
UXS1	0.0939101615138237	0.977060885326297	dist2vessel	0.236837721144347	KRT16_tumor
UXT	0.000360434473571643	0.975985029725416	dist2vessel	0.00322721216788892	KRT16_tumor
VAMP4	0.189388015835702	1.01226350064192	dist2vessel	0.379718680112208	KRT16_tumor
VAMP8	0.0273271896591315	0.991412955614203	dist2vessel	0.098026550864173	KRT16_tumor
VAPA	0.894758131179818	0.998959736341372	dist2vessel	0.948475113435454	KRT16_tumor
VAPB	1.44693695209466e-07	1.02965213274232	dist2vessel	3.12412218212483e-06	KRT16_tumor
VARS1	0.00208947148672034	0.975957354860383	dist2vessel	0.0137177865200733	KRT16_tumor
VARS2	0.808879312697901	0.997123247838763	dist2vessel	0.90441084715933	KRT16_tumor
VASH2	0.216881797446475	1.0174654248968	dist2vessel	0.414811999792372	KRT16_tumor
VAT1	1.59592213981573e-06	1.04347266306626	dist2vessel	2.7491493556304e-05	KRT16_tumor
VAV2	0.0123888344423104	0.982725086757996	dist2vessel	0.0545081200004819	KRT16_tumor
VAV3	1.88355354476085e-07	0.972996118107682	dist2vessel	3.91739587629526e-06	KRT16_tumor
VAX2	0.254309994394269	1.01010647747898	dist2vessel	0.459660674174312	KRT16_tumor
VCP	0.0248436076064169	0.989167267392578	dist2vessel	0.0911392345709478	KRT16_tumor
VCPIP1	0.648516534618856	1.00407547584594	dist2vessel	0.8078674768621	KRT16_tumor
VCPKMT	0.132445501996941	1.01455565653261	dist2vessel	0.300974521888086	KRT16_tumor
VCY	0.17408426677838	1.01915693775253	dist2vessel	0.36031261641624	KRT16_tumor
VCY1B	0.521898884768594	1.00828569912165	dist2vessel	0.715984550364671	KRT16_tumor
VDAC1	0.326654262216044	0.994671403283976	dist2vessel	0.538130639043645	KRT16_tumor
VDAC2	0.0126484360667865	0.98219964446495	dist2vessel	0.055476890932854	KRT16_tumor
VDAC3	0.0716503422220348	0.990203242211764	dist2vessel	0.196591866955472	KRT16_tumor
VEGFA	3.22002387669425e-51	1.07653420597636	dist2vessel	7.97358412466415e-49	KRT16_tumor
VEZT	0.00892845129020287	0.976970085253667	dist2vessel	0.0425174567449324	KRT16_tumor
VGLL1	0.000170185141883306	1.06243834319668	dist2vessel	0.00172448473693519	KRT16_tumor
VGLL4	0.814968019126886	0.998029470270948	dist2vessel	0.906613306691204	KRT16_tumor
VIPAS39	0.735005178829441	0.996995210279901	dist2vessel	0.865270895566155	KRT16_tumor
VIPR1	0.886427087061227	1.00182901632777	dist2vessel	0.944509288050444	KRT16_tumor
VIRMA	0.803228959864849	1.00213897642448	dist2vessel	0.901400124340612	KRT16_tumor
VKORC1L1	0.505491010513329	0.994285644726273	dist2vessel	0.703832501723356	KRT16_tumor
VLDLR	0.000285573011611639	1.04259693276048	dist2vessel	0.00267796514084098	KRT16_tumor
VMA21	0.109588720137574	0.979022816596792	dist2vessel	0.264052907990051	KRT16_tumor
VMP1	0.152696585339976	0.98985204769407	dist2vessel	0.330892889458399	KRT16_tumor
VOPP1	0.514361611589121	0.994569922638907	dist2vessel	0.711060957821388	KRT16_tumor
VPS13A	0.440301015497191	0.992297401561417	dist2vessel	0.649468586522663	KRT16_tumor
VPS13B	6.57335864359387e-05	1.02038119679588	dist2vessel	0.000746236302175328	KRT16_tumor
VPS13D	0.0599308443499762	1.0133400008009	dist2vessel	0.174080649057629	KRT16_tumor
VPS16	0.912522064993882	0.999225938663549	dist2vessel	0.959249780181947	KRT16_tumor
VPS18	0.317385730212052	1.01995329667121	dist2vessel	0.528209203016256	KRT16_tumor
VPS25	0.820894233401531	0.998441079113449	dist2vessel	0.90963024828328	KRT16_tumor
VPS26A	0.0468947061858273	1.01428396821208	dist2vessel	0.147224109277534	KRT16_tumor
VPS26B	0.473186793790783	0.995145759096385	dist2vessel	0.677773216274181	KRT16_tumor
VPS26C	3.90817106555081e-05	1.02564724617414	dist2vessel	0.000476436115744994	KRT16_tumor
VPS28	1.59343917734273e-09	1.04030068566068	dist2vessel	4.81924123712357e-08	KRT16_tumor
VPS36	0.00163175059151227	0.964843409740778	dist2vessel	0.0112630589609262	KRT16_tumor
VPS37A	0.0459749174361944	0.981620056851675	dist2vessel	0.145162625863725	KRT16_tumor
VPS37B	0.00163134254731992	1.02077576273188	dist2vessel	0.0112630589609262	KRT16_tumor
VPS37C	0.194213537355323	1.01075865386799	dist2vessel	0.385787389449355	KRT16_tumor
VPS39	0.145886991325914	1.01676485539245	dist2vessel	0.321202700546413	KRT16_tumor
VPS41	0.201160072561698	1.0121527099268	dist2vessel	0.394650263673903	KRT16_tumor
VPS45	0.761798922993481	0.99757953144596	dist2vessel	0.880649419553251	KRT16_tumor
VPS50	0.242316918854416	0.989630621629058	dist2vessel	0.445917153971758	KRT16_tumor
VPS51	0.753471246642008	0.997733069646201	dist2vessel	0.87544078568787	KRT16_tumor
VPS54	0.0538156659290323	0.98353526098822	dist2vessel	0.161101373940934	KRT16_tumor
VPS72	0.319369758008452	0.992485580957111	dist2vessel	0.53010794310851	KRT16_tumor
VPS8	0.6461679870837	1.00600022250972	dist2vessel	0.806463242975467	KRT16_tumor
VPS9D1	0.0390780705726063	1.01513369118304	dist2vessel	0.128503831348311	KRT16_tumor
VRK2	0.834812754343047	0.997636414760594	dist2vessel	0.917356298074373	KRT16_tumor
VSIG10	0.108831590520604	0.983270981988866	dist2vessel	0.26284106165354	KRT16_tumor
VSIG10L2	0.711337625576709	1.00645733484699	dist2vessel	0.850956014838134	KRT16_tumor
VSIG8	0.288171352032565	1.02123919559741	dist2vessel	0.497866671818953	KRT16_tumor
VSTM2L	0.0372231071631057	1.03475440022392	dist2vessel	0.124035282237363	KRT16_tumor
VSX2	0.0379005081124371	0.96662933493314	dist2vessel	0.125658421038892	KRT16_tumor
VTCN1	0.000157463891236502	0.965435931679561	dist2vessel	0.0016099920956878	KRT16_tumor
VTI1A	0.0841823346078566	1.01029529473079	dist2vessel	0.219934328860091	KRT16_tumor
VTI1B	0.000595982605360706	0.969164843227696	dist2vessel	0.00488372922945009	KRT16_tumor
VWA1	0.345897719494364	0.992546841309187	dist2vessel	0.557092180746614	KRT16_tumor
VWA2	3.32326030634355e-07	0.960397749600778	dist2vessel	6.66671257404211e-06	KRT16_tumor
VWA3A	0.348466053705965	1.0259277554183	dist2vessel	0.559625455827737	KRT16_tumor
VWA3B	0.000572371928023694	0.940143923139185	dist2vessel	0.0047195371047448	KRT16_tumor
VWA5A	0.176084305254873	1.01987673570869	dist2vessel	0.363357300739482	KRT16_tumor
VWCE	0.198995230940865	1.01861300092192	dist2vessel	0.39244355648965	KRT16_tumor
VWDE	0.501644346075286	1.00786328951601	dist2vessel	0.700669054412844	KRT16_tumor
WAC	0.787527559272289	1.00218365050748	dist2vessel	0.894163688160713	KRT16_tumor
WARS2	0.312049269288526	0.981161245668253	dist2vessel	0.523007095805367	KRT16_tumor
WASF3	0.961194164288056	0.9992566471075	dist2vessel	0.982558975080483	KRT16_tumor
WASHC1	0.581545969289813	0.998242468155958	dist2vessel	0.762058915272445	KRT16_tumor
WASHC2C	0.597189933648924	1.00486463300698	dist2vessel	0.773441867124415	KRT16_tumor
WASHC3	0.671593973314887	0.995984633776647	dist2vessel	0.824394456764627	KRT16_tumor
WASHC4	0.633833405736763	1.00460921899494	dist2vessel	0.798489015430542	KRT16_tumor
WASHC5	0.609059095717228	0.995702449125776	dist2vessel	0.782328460765653	KRT16_tumor
WASL	0.162668683533967	1.01240562830015	dist2vessel	0.344656160915909	KRT16_tumor
WBP1	0.00584923273431234	1.01429655650708	dist2vessel	0.0306543122927851	KRT16_tumor
WBP1L	0.299742744563913	0.986951718151518	dist2vessel	0.50931537173679	KRT16_tumor
WBP2	0.469275568287664	0.993405044305715	dist2vessel	0.674422363058541	KRT16_tumor
WDFY3	0.446733866712689	1.00786379513698	dist2vessel	0.6553754542034	KRT16_tumor
WDR11	0.374093850761324	0.990834332077438	dist2vessel	0.585140085557191	KRT16_tumor
WDR12	0.657258816613159	1.00550028740812	dist2vessel	0.814054470683547	KRT16_tumor
WDR13	0.0810422652525937	1.01263973648964	dist2vessel	0.214750693145636	KRT16_tumor
WDR19	0.512074365301399	0.992101238002117	dist2vessel	0.70891984125048	KRT16_tumor
WDR20	2.74755241276428e-30	1.02928860969117	dist2vessel	3.45581036805463e-28	KRT16_tumor
WDR25	0.19256241830846	1.01765150020751	dist2vessel	0.383696114634925	KRT16_tumor
WDR26	0.013118439198891	0.986551027959086	dist2vessel	0.0571784995665632	KRT16_tumor
WDR27	0.916765831237898	1.00162912830973	dist2vessel	0.961796961039204	KRT16_tumor
WDR31	0.695907127604959	1.00635166868999	dist2vessel	0.8409688344786	KRT16_tumor
WDR33	0.00335588746951859	0.974174360093086	dist2vessel	0.0200392255527244	KRT16_tumor
WDR35	0.287046972483574	0.98074984031389	dist2vessel	0.496928904158063	KRT16_tumor
WDR37	0.310961279010979	0.989200096253626	dist2vessel	0.521730460462241	KRT16_tumor
WDR4	0.02529933982562	0.984486790320679	dist2vessel	0.0923003655572441	KRT16_tumor
WDR43	0.000487453730181892	0.97188210096039	dist2vessel	0.00412228746847526	KRT16_tumor
WDR44	0.450562523997212	1.00795918765239	dist2vessel	0.658484196300116	KRT16_tumor
WDR45	0.000243117752201972	0.978436319166614	dist2vessel	0.0023493476444493	KRT16_tumor
WDR45B	7.36776987040893e-08	1.03421351968307	dist2vessel	1.66806309866058e-06	KRT16_tumor
WDR5	0.181722588345431	0.990993718245842	dist2vessel	0.369791933756855	KRT16_tumor
WDR54	0.00173430242742478	1.03563504695926	dist2vessel	0.0117962338497116	KRT16_tumor
WDR55	0.239682713789906	1.00897286911769	dist2vessel	0.443127817095478	KRT16_tumor
WDR5B	0.16616874276905	0.98243441789654	dist2vessel	0.349077708828725	KRT16_tumor
WDR6	0.642578187254779	1.00352100534216	dist2vessel	0.804983280411728	KRT16_tumor
WDR64	0.708334114090917	1.00490701811886	dist2vessel	0.848373567118564	KRT16_tumor
WDR70	0.910973781526039	1.00116042423209	dist2vessel	0.958257831516306	KRT16_tumor
WDR73	0.525742144697495	0.992014926021868	dist2vessel	0.719307541589567	KRT16_tumor
WDR74	0.0467836792976431	0.972834978252698	dist2vessel	0.146992020124712	KRT16_tumor
WDR75	3.55205234559431e-10	0.950856230076643	dist2vessel	1.1395329063356e-08	KRT16_tumor
WDR76	0.771546867374966	1.00318156724731	dist2vessel	0.885676509505944	KRT16_tumor
WDR83	0.127725212612336	1.01526840384542	dist2vessel	0.293957184066264	KRT16_tumor
WDR83OS	0.709031388575707	1.00165032532706	dist2vessel	0.848913944812551	KRT16_tumor
WDR87	0.158148106803895	1.03208444221904	dist2vessel	0.33924352959233	KRT16_tumor
WDR91	0.704841188017599	1.0035535220291	dist2vessel	0.845852123860586	KRT16_tumor
WDR93	0.428413919909272	0.986653373041026	dist2vessel	0.638231227930264	KRT16_tumor
WDR97	0.00810010622158111	1.03155139089748	dist2vessel	0.0394016216696186	KRT16_tumor
WDSUB1	0.372242417806888	1.01043116724382	dist2vessel	0.582966069441945	KRT16_tumor
WFDC2	6.29274508619994e-49	1.05180195922141	dist2vessel	1.38510311286245e-46	KRT16_tumor
WFDC6	0.00152856176726518	1.05346111097413	dist2vessel	0.010718870304256	KRT16_tumor
WFIKKN1	0.689513252043493	1.0045740663555	dist2vessel	0.836360063085239	KRT16_tumor
WFS1	0.173625027974767	0.988721558373696	dist2vessel	0.360064046498837	KRT16_tumor
WHRN	0.31254432293661	1.00578058657729	dist2vessel	0.523373037816927	KRT16_tumor
WIPF2	0.955755039378694	0.999354768463421	dist2vessel	0.980318480798474	KRT16_tumor
WIPI1	0.294539358301754	0.990036866887909	dist2vessel	0.504029714492019	KRT16_tumor
WIPI2	0.227250703496652	0.990403744809095	dist2vessel	0.428261882505712	KRT16_tumor
WIZ	0.543621385262728	0.9932102532816	dist2vessel	0.734531206336273	KRT16_tumor
WLS	0.292989780764412	1.01604530475074	dist2vessel	0.502739502550282	KRT16_tumor
WNK2	0.919023031787277	0.998822287950138	dist2vessel	0.96310188857176	KRT16_tumor
WNK4	0.224078669405386	0.985588617525327	dist2vessel	0.424378436034483	KRT16_tumor
WNT10B	0.0052987376908938	1.04729568861373	dist2vessel	0.0283399421596047	KRT16_tumor
WNT3	0.0505848391516954	1.0263570177781	dist2vessel	0.154523618133398	KRT16_tumor
WNT7B	0.764728159190995	0.997478861921635	dist2vessel	0.88243860979022	KRT16_tumor
WRAP73	0.480120449090063	0.993934802502608	dist2vessel	0.683812524519533	KRT16_tumor
WRN	0.606438193065042	0.992807260771373	dist2vessel	0.779467354719771	KRT16_tumor
WSB1	2.51503016602446e-35	1.09791941056134	dist2vessel	3.83251904530343e-33	KRT16_tumor
WSB2	0.00671404240341916	0.974237455917685	dist2vessel	0.0341915629850215	KRT16_tumor
WWC1	0.295261555634109	1.00963092969197	dist2vessel	0.50456169222443	KRT16_tumor
WWC3	0.00192226516193145	1.02933319691469	dist2vessel	0.0127892771982744	KRT16_tumor
WWOX	0.0353319058358041	0.987078314761355	dist2vessel	0.119441135598512	KRT16_tumor
WWP1	0.624166082651307	1.00396832372993	dist2vessel	0.792610903674512	KRT16_tumor
WWTR1	0.0617390000365226	1.01717102132737	dist2vessel	0.177575258181272	KRT16_tumor
XBP1	0.293122586563933	1.00381456725524	dist2vessel	0.502749648470261	KRT16_tumor
XCL1	0.514590516836061	1.01085209857251	dist2vessel	0.711130854706434	KRT16_tumor
XDH	0.0385645863735277	0.975777344647133	dist2vessel	0.127433604013275	KRT16_tumor
XIAP	0.838634235997751	1.00249839836687	dist2vessel	0.919769921944107	KRT16_tumor
XKR8	0.0492401667890655	1.02336226662253	dist2vessel	0.151761603125848	KRT16_tumor
XKR9	0.400983950946169	1.01286576761079	dist2vessel	0.611402941995342	KRT16_tumor
XNDC1N	0.0770555526807223	1.02370166823314	dist2vessel	0.20660289408712	KRT16_tumor
XPA	0.530507079338259	0.993727191692429	dist2vessel	0.723534956398686	KRT16_tumor
XPC	0.363815935485899	0.988482628261951	dist2vessel	0.574965590903523	KRT16_tumor
XPNPEP1	0.335064634814755	1.00809892140179	dist2vessel	0.546270384366408	KRT16_tumor
XPNPEP3	0.964660001463236	0.999416011713389	dist2vessel	0.984412859187982	KRT16_tumor
XPO1	0.000252486803601226	0.98062234379875	dist2vessel	0.00241631090789386	KRT16_tumor
XPO4	0.00598476296722757	0.960553565601827	dist2vessel	0.0311995143107311	KRT16_tumor
XPO5	0.476967442282402	0.99360490525537	dist2vessel	0.681234681442999	KRT16_tumor
XPO7	0.711610329592962	0.995157297661569	dist2vessel	0.851139660633152	KRT16_tumor
XPOT	0.000516047002797324	0.970364352952506	dist2vessel	0.0043225755287167	KRT16_tumor
XPR1	0.824813802057512	1.00203057751481	dist2vessel	0.912113888191217	KRT16_tumor
XRCC5	0.487055328703808	0.996521647964701	dist2vessel	0.689284113858335	KRT16_tumor
XRN1	0.736616469380258	1.00249185566543	dist2vessel	0.866144665880571	KRT16_tumor
XRN2	0.0120059900184364	0.980863595397555	dist2vessel	0.0530889871127734	KRT16_tumor
XYLB	0.316777115353977	0.99109186873935	dist2vessel	0.527673294526994	KRT16_tumor
XYLT2	0.258196001027102	1.01158556806356	dist2vessel	0.464248947614876	KRT16_tumor
YAE1	0.703058584959567	0.996736567059761	dist2vessel	0.844736349843762	KRT16_tumor
YAF2	2.16318955774356e-06	1.03646325549482	dist2vessel	3.59352495923689e-05	KRT16_tumor
YAP1	0.0154545760605947	0.984160996099079	dist2vessel	0.0641834699707296	KRT16_tumor
YARS2	0.061566026617333	0.976906220813698	dist2vessel	0.177279204251818	KRT16_tumor
YBEY	0.0248313390400943	1.0251863819005	dist2vessel	0.0911364198951864	KRT16_tumor
YBX2	0.00367342702955888	1.02502929243593	dist2vessel	0.0215297601939531	KRT16_tumor
YBX3	0.078310080213017	1.0069012316159	dist2vessel	0.209214118546172	KRT16_tumor
YDJC	0.254688564206564	1.01104032544408	dist2vessel	0.460030130561389	KRT16_tumor
YEATS2	3.7861428568052e-06	1.03190998382655	dist2vessel	5.8941838894547e-05	KRT16_tumor
YEATS4	0.180903261993288	0.985210793648187	dist2vessel	0.368869148649141	KRT16_tumor
YES1	0.00503797919841513	0.969866676670901	dist2vessel	0.0273057094174018	KRT16_tumor
YIF1A	0.10525081916776	0.986030664807494	dist2vessel	0.257013094325217	KRT16_tumor
YIPF1	0.00230427278716909	0.958431930376785	dist2vessel	0.0149419456346382	KRT16_tumor
YIPF2	0.0033000257650054	0.979715596448056	dist2vessel	0.0198251737391227	KRT16_tumor
YIPF3	0.00451162035030452	0.976062393287398	dist2vessel	0.0249651394244504	KRT16_tumor
YIPF4	0.686178021235185	0.996505879871344	dist2vessel	0.834449760630388	KRT16_tumor
YIPF6	0.120183057139821	0.980389850854944	dist2vessel	0.281671264352541	KRT16_tumor
YJEFN3	0.638077127167992	1.00526281001695	dist2vessel	0.800906566716168	KRT16_tumor
YJU2B	0.233756157636777	0.993471078069224	dist2vessel	0.43634482758865	KRT16_tumor
YKT6	0.209650993772124	1.00935604910714	dist2vessel	0.404976734348106	KRT16_tumor
YLPM1	0.813732714897485	0.997730815421631	dist2vessel	0.906129571788599	KRT16_tumor
YME1L1	0.00360562842952925	0.97724692932022	dist2vessel	0.0212265970843906	KRT16_tumor
YOD1	0.752429124344655	1.0028254014975	dist2vessel	0.875256661965215	KRT16_tumor
YPEL2	0.225774264818125	1.01606397411375	dist2vessel	0.42646848019519	KRT16_tumor
YPEL5	0.187540529638742	1.01034785806144	dist2vessel	0.376888449621454	KRT16_tumor
YTHDC1	0.860668114262334	0.998173634617243	dist2vessel	0.931812288210785	KRT16_tumor
YTHDF1	0.349085873256974	1.0078865082713	dist2vessel	0.560404469142679	KRT16_tumor
YTHDF2	0.268774807983503	0.990591581162706	dist2vessel	0.476458966098719	KRT16_tumor
YTHDF3	0.0072235506224202	0.966485134437769	dist2vessel	0.0360549920389899	KRT16_tumor
YWHAB	0.00253421867395945	1.01605932166659	dist2vessel	0.0160906640804925	KRT16_tumor
YWHAG	8.17983652946784e-06	0.975481249750273	dist2vessel	0.000117635253465523	KRT16_tumor
YWHAQ	0.0162477167037083	1.0076497122457	dist2vessel	0.0666357427323714	KRT16_tumor
YWHAZ	1.60536367742491e-12	1.0282594946975	dist2vessel	7.26908673137999e-11	KRT16_tumor
YY1AP1	0.489032434961119	0.996194323551269	dist2vessel	0.690255257326667	KRT16_tumor
ZAN	0.368497492305729	1.01470412874638	dist2vessel	0.579522156703674	KRT16_tumor
ZBBX	0.939047636333694	1.0012676004956	dist2vessel	0.971284880604123	KRT16_tumor
ZBED4	0.821650251959607	0.997304348439883	dist2vessel	0.910121014597161	KRT16_tumor
ZBED6	0.897438073984705	0.999260058390386	dist2vessel	0.949312414664905	KRT16_tumor
ZBP1	0.0667780780414082	0.985430824752894	dist2vessel	0.187508678384167	KRT16_tumor
ZBTB1	0.178977889612476	0.987937832704236	dist2vessel	0.366749624331333	KRT16_tumor
ZBTB11	0.949763765497215	1.00073816570593	dist2vessel	0.977266339150751	KRT16_tumor
ZBTB16	3.35252121205436e-05	1.05730483797468	dist2vessel	0.000415084032567481	KRT16_tumor
ZBTB18	0.460448994169864	0.994422944611255	dist2vessel	0.665914821988769	KRT16_tumor
ZBTB25	0.458785213364789	1.00670346078659	dist2vessel	0.663881305825893	KRT16_tumor
ZBTB33	0.98812770655406	1.00021286948439	dist2vessel	0.995913943918273	KRT16_tumor
ZBTB37	0.241186862085167	1.01540504940449	dist2vessel	0.44469610775221	KRT16_tumor
ZBTB38	0.981903052167298	0.999840517465247	dist2vessel	0.993148584663425	KRT16_tumor
ZBTB39	0.927820320461949	1.00138696281026	dist2vessel	0.967106542015401	KRT16_tumor
ZBTB41	0.162602178729191	0.988367718555298	dist2vessel	0.344656160915909	KRT16_tumor
ZBTB42	0.0675425459407416	1.02689955690568	dist2vessel	0.188918861289953	KRT16_tumor
ZBTB43	0.0219528093216188	1.02722841305005	dist2vessel	0.0833912085640016	KRT16_tumor
ZBTB44	0.0269854127945868	0.979936084704748	dist2vessel	0.0969761501062613	KRT16_tumor
ZBTB45	0.0547776373325861	1.02160153588608	dist2vessel	0.163095723059636	KRT16_tumor
ZBTB47	0.000351838045148001	1.02097829767352	dist2vessel	0.00316095767545664	KRT16_tumor
ZBTB5	0.139031389636854	0.98587774318495	dist2vessel	0.311111465354378	KRT16_tumor
ZBTB7B	0.388657548593765	0.995847194493152	dist2vessel	0.600335753422415	KRT16_tumor
ZBTB7C	0.746940181077085	0.997348348096248	dist2vessel	0.872457841222703	KRT16_tumor
ZBTB8A	0.409663060988871	0.982154977213209	dist2vessel	0.618907549146961	KRT16_tumor
ZC2HC1A	0.0173820004480165	1.02655772208824	dist2vessel	0.0698099196908683	KRT16_tumor
ZC3H11A	0.100270623378556	1.01408834334696	dist2vessel	0.249073485784225	KRT16_tumor
ZC3H12A	0.101391957521802	0.985627390492425	dist2vessel	0.251071834813363	KRT16_tumor
ZC3H15	0.0467731815545537	0.986712866315888	dist2vessel	0.146992020124712	KRT16_tumor
ZC3H3	0.071756361645363	1.01685078486595	dist2vessel	0.196746508539051	KRT16_tumor
ZC3H7B	0.354613967550145	0.988357335229466	dist2vessel	0.567096080497952	KRT16_tumor
ZC3H8	0.396763247948307	0.988940228823794	dist2vessel	0.608238925712902	KRT16_tumor
ZC3HAV1	0.039194301717309	0.984265066161941	dist2vessel	0.12881611232184	KRT16_tumor
ZC3HAV1L	0.162100546365825	0.989284754280585	dist2vessel	0.344231846187974	KRT16_tumor
ZCCHC17	0.0566485187606623	1.0178953225043	dist2vessel	0.167243987578051	KRT16_tumor
ZCCHC7	0.732727485218935	0.996525820687658	dist2vessel	0.864136418049537	KRT16_tumor
ZCRB1	0.00246240777249714	1.03162468577224	dist2vessel	0.0157194797494191	KRT16_tumor
ZCWPW2	0.249001860322507	1.0194618300653	dist2vessel	0.453686028921953	KRT16_tumor
ZDBF2	0.469517397110511	0.987602334162478	dist2vessel	0.674606682629862	KRT16_tumor
ZDHHC11	0.000306492435442123	0.966877052834393	dist2vessel	0.00283720333930302	KRT16_tumor
ZDHHC11B	0.903494680640382	1.0014044609974	dist2vessel	0.953936289059879	KRT16_tumor
ZDHHC12	0.498062979226093	0.99297961708039	dist2vessel	0.698054726768148	KRT16_tumor
ZDHHC13	0.765237187858895	0.996948333455703	dist2vessel	0.882542120016452	KRT16_tumor
ZDHHC15	0.00804841842170721	0.95433812707567	dist2vessel	0.03917972873804	KRT16_tumor
ZDHHC16	0.557096585962018	0.995360043009205	dist2vessel	0.744285346375133	KRT16_tumor
ZDHHC17	0.525872242817202	0.993408218772358	dist2vessel	0.719318427772053	KRT16_tumor
ZDHHC21	0.141066681510175	1.01615099658863	dist2vessel	0.314168742070441	KRT16_tumor
ZDHHC22	0.157073638176951	0.983986348461887	dist2vessel	0.337761603504521	KRT16_tumor
ZDHHC23	0.961495230745003	1.0004656096115	dist2vessel	0.982558975080483	KRT16_tumor
ZDHHC5	0.367046388622448	0.993071653907369	dist2vessel	0.578110829545672	KRT16_tumor
ZDHHC6	0.407973064134113	0.992809679324132	dist2vessel	0.616942473320365	KRT16_tumor
ZDHHC7	0.270001938293804	0.988786007264637	dist2vessel	0.477445896936903	KRT16_tumor
ZDHHC9	0.037713880413333	0.985873557943351	dist2vessel	0.125249282646794	KRT16_tumor
ZER1	0.58445659984174	0.995083233663847	dist2vessel	0.763851904526794	KRT16_tumor
ZFAND1	0.114049651953292	1.01515781314486	dist2vessel	0.272043781480399	KRT16_tumor
ZFAND2A	0.762673707096576	0.997069015285133	dist2vessel	0.880965955544209	KRT16_tumor
ZFAND2B	0.323337531986173	0.990773274500165	dist2vessel	0.534444431259583	KRT16_tumor
ZFAND5	0.866555120871175	1.00085693599756	dist2vessel	0.934836840360269	KRT16_tumor
ZFAT	0.957726010809167	0.999290984807751	dist2vessel	0.9812543198412	KRT16_tumor
ZFC3H1	0.779739426742796	1.00206475418276	dist2vessel	0.890207622191991	KRT16_tumor
ZFHX2	0.533028333528348	1.0093059992553	dist2vessel	0.726053389833329	KRT16_tumor
ZFP36L2	0.421151306806149	0.996295142492852	dist2vessel	0.630493662409206	KRT16_tumor
ZFP41	0.154109259608647	1.01409468089533	dist2vessel	0.332923057017154	KRT16_tumor
ZFP62	0.43466798452319	1.01206381569343	dist2vessel	0.644277798234523	KRT16_tumor
ZFP64	0.301631021063962	0.990686934205378	dist2vessel	0.510753471411321	KRT16_tumor
ZFP91	0.0523771676022855	0.979436206564762	dist2vessel	0.157988837487823	KRT16_tumor
ZFPL1	0.555972698687278	1.00419068536801	dist2vessel	0.743800044639202	KRT16_tumor
ZFR	0.989934360196973	0.999908093605951	dist2vessel	0.995996874743183	KRT16_tumor
ZFR2	7.49443365736479e-05	1.06905465218726	dist2vessel	0.000834071521080879	KRT16_tumor
ZFTRAF1	0.849382525338925	0.997295179651923	dist2vessel	0.924793513154447	KRT16_tumor
ZFX	0.602336645392592	1.00637777025348	dist2vessel	0.77633630092565	KRT16_tumor
ZFYVE1	0.0845508423822393	1.02191366853069	dist2vessel	0.220573612098721	KRT16_tumor
ZFYVE16	0.00342390414343024	0.974927566688829	dist2vessel	0.0203533506620714	KRT16_tumor
ZFYVE19	0.00289430128263725	1.02595899144228	dist2vessel	0.0178964312566488	KRT16_tumor
ZFYVE21	0.601558849549596	1.00568303859285	dist2vessel	0.775915980949144	KRT16_tumor
ZFYVE27	0.00130412647377932	1.02235746677542	dist2vessel	0.00934348840707716	KRT16_tumor
ZFYVE9	0.0047908942199165	0.925505860079311	dist2vessel	0.0261611784542391	KRT16_tumor
ZG16	0.0866189353260357	1.02594942551374	dist2vessel	0.224034810803589	KRT16_tumor
ZG16B	0.550645498117674	0.993823014501843	dist2vessel	0.739294294660192	KRT16_tumor
ZGLP1	0.132735410209681	0.978686848570435	dist2vessel	0.30137854815556	KRT16_tumor
ZGPAT	0.00875040757767787	1.01779253513428	dist2vessel	0.0418399940135405	KRT16_tumor
ZHX1	0.588259293081844	0.993749396462475	dist2vessel	0.765916306010604	KRT16_tumor
ZHX3	0.946886524305158	0.999251632918557	dist2vessel	0.97516046604206	KRT16_tumor
ZIC2	0.00364324138052086	0.968726087709464	dist2vessel	0.021384477554998	KRT16_tumor
ZKSCAN1	2.55993171532365e-08	1.02773789509823	dist2vessel	6.31280510267952e-07	KRT16_tumor
ZKSCAN5	0.644075787387336	0.994814779947759	dist2vessel	0.80508989298089	KRT16_tumor
ZMAT1	0.610635658654523	1.00625366485122	dist2vessel	0.782859299249654	KRT16_tumor
ZMAT4	0.546864386464551	0.989018059943418	dist2vessel	0.73709021914358	KRT16_tumor
ZMIZ1	0.495594157991774	1.00516058190549	dist2vessel	0.695922046416236	KRT16_tumor
ZMIZ2	0.288317277125927	0.994566279356253	dist2vessel	0.497956866596741	KRT16_tumor
ZMPSTE24	0.0489690410957891	0.98198159310449	dist2vessel	0.151397066579412	KRT16_tumor
ZMYM2	0.144627940670367	0.98796537007618	dist2vessel	0.319309147565793	KRT16_tumor
ZMYM3	0.287108180847381	0.98866595438741	dist2vessel	0.496928904158063	KRT16_tumor
ZMYM4	0.356989028301658	0.990004894457992	dist2vessel	0.568688097567106	KRT16_tumor
ZMYM5	0.720340885786646	0.995738465763291	dist2vessel	0.856934450602288	KRT16_tumor
ZMYND11	0.840610439312789	1.00247842913473	dist2vessel	0.920059372880277	KRT16_tumor
ZMYND19	0.228881412186031	0.988334417168679	dist2vessel	0.430490460517948	KRT16_tumor
ZMYND8	1.56088403663705e-11	1.03573088369994	dist2vessel	6.21529904839798e-10	KRT16_tumor
ZNF10	0.433239197190163	1.01098563485228	dist2vessel	0.6430019476559	KRT16_tumor
ZNF107	0.995003790408122	1.00005017468847	dist2vessel	0.997440405204234	KRT16_tumor
ZNF112	0.522973361291232	0.989148319274025	dist2vessel	0.716858936641685	KRT16_tumor
ZNF117	0.621971283468258	0.995725138229505	dist2vessel	0.790964604429862	KRT16_tumor
ZNF12	0.913661519031079	1.0015361599471	dist2vessel	0.959938196340794	KRT16_tumor
ZNF121	2.00669966350321e-05	0.949246539270295	dist2vessel	0.00026501813555999	KRT16_tumor
ZNF124	3.53970228024712e-06	1.0357205207854	dist2vessel	5.5651985850552e-05	KRT16_tumor
ZNF131	0.286170108841203	0.989005227617365	dist2vessel	0.496670263855822	KRT16_tumor
ZNF133	0.0368830888741891	0.981224523255392	dist2vessel	0.123161228925021	KRT16_tumor
ZNF134	0.50043868862333	0.987011090677348	dist2vessel	0.700131518533094	KRT16_tumor
ZNF135	0.287305128007416	0.98888547631737	dist2vessel	0.496928904158063	KRT16_tumor
ZNF136	0.402372422624886	0.988209072031679	dist2vessel	0.612564664145936	KRT16_tumor
ZNF138	0.023637317280108	1.02665447207149	dist2vessel	0.0877537130412535	KRT16_tumor
ZNF140	0.00725667018631065	0.972343293050554	dist2vessel	0.0361874478013377	KRT16_tumor
ZNF141	0.44156783014383	1.0092896531114	dist2vessel	0.650368677706266	KRT16_tumor
ZNF142	0.934506771343711	0.999284565055904	dist2vessel	0.97008697646531	KRT16_tumor
ZNF143	0.0128519660944403	1.03605462756432	dist2vessel	0.0562335611995277	KRT16_tumor
ZNF146	0.0648538316869289	0.978506481582765	dist2vessel	0.183930480417761	KRT16_tumor
ZNF148	0.82336695315815	0.997501614412954	dist2vessel	0.911454306119624	KRT16_tumor
ZNF16	0.492988392304028	0.988581828024083	dist2vessel	0.693512646005753	KRT16_tumor
ZNF160	2.59490092083812e-05	1.03768172845093	dist2vessel	0.000330578696088766	KRT16_tumor
ZNF169	0.885623504501331	0.997991854086012	dist2vessel	0.944124936051197	KRT16_tumor
ZNF180	0.663556542167046	1.00565928718548	dist2vessel	0.818878997061466	KRT16_tumor
ZNF182	0.23544779729326	0.985976333671206	dist2vessel	0.438057841219017	KRT16_tumor
ZNF185	1.09250007524268e-12	1.07710966942065	dist2vessel	5.06255590422398e-11	KRT16_tumor
ZNF189	0.271234471055229	0.98770368499365	dist2vessel	0.478562345366118	KRT16_tumor
ZNF19	0.451006931638198	1.01241738590712	dist2vessel	0.658763508669471	KRT16_tumor
ZNF195	0.507932813607937	1.00742728989135	dist2vessel	0.705620549619441	KRT16_tumor
ZNF20	0.109192459912797	1.01484545193074	dist2vessel	0.263391492343684	KRT16_tumor
ZNF200	0.305876195207505	0.98735524961357	dist2vessel	0.515694249111546	KRT16_tumor
ZNF202	0.0214709602189104	1.03104225242254	dist2vessel	0.0819537036486735	KRT16_tumor
ZNF207	7.97867719918088e-06	0.981794887750168	dist2vessel	0.000115370507529762	KRT16_tumor
ZNF211	0.784960822994921	0.996798375259708	dist2vessel	0.893169092678311	KRT16_tumor
ZNF217	0.113308376099814	1.011656853333	dist2vessel	0.270683018454906	KRT16_tumor
ZNF219	0.927874553184557	1.00101174894502	dist2vessel	0.967106542015401	KRT16_tumor
ZNF221	0.835593565012571	0.994580351563235	dist2vessel	0.917809476993038	KRT16_tumor
ZNF223	0.270200917882338	1.02231238717684	dist2vessel	0.477445896936903	KRT16_tumor
ZNF224	0.167497892240707	0.978017372138411	dist2vessel	0.351311090025241	KRT16_tumor
ZNF226	0.937025878630236	0.998991243462388	dist2vessel	0.970542653246881	KRT16_tumor
ZNF23	0.135131868184081	1.03936072805429	dist2vessel	0.304719670885218	KRT16_tumor
ZNF232	0.641322735290728	0.991638791385671	dist2vessel	0.803707315268658	KRT16_tumor
ZNF236	0.162785922381639	0.981775917171975	dist2vessel	0.344712893894203	KRT16_tumor
ZNF24	0.728935634172754	1.00384638620742	dist2vessel	0.861845115664712	KRT16_tumor
ZNF248	0.872678407611098	0.998421272885515	dist2vessel	0.937411565992841	KRT16_tumor
ZNF251	0.0188807259991361	1.01753293958394	dist2vessel	0.0740647885233436	KRT16_tumor
ZNF26	0.178281946402774	1.01442762614073	dist2vessel	0.365796515612527	KRT16_tumor
ZNF260	0.816188530153068	0.996935247424773	dist2vessel	0.906918352080959	KRT16_tumor
ZNF263	0.165659956090676	0.984087284182903	dist2vessel	0.348101164694383	KRT16_tumor
ZNF264	0.142041569206058	0.978749662416144	dist2vessel	0.315364918573496	KRT16_tumor
ZNF273	0.197635778409326	1.00849138034305	dist2vessel	0.390930081906015	KRT16_tumor
ZNF274	0.457188766589676	0.990065787716333	dist2vessel	0.66253909774261	KRT16_tumor
ZNF275	0.848712579869296	0.996474794588003	dist2vessel	0.924732346186672	KRT16_tumor
ZNF277	0.0129401239769027	0.973890400747148	dist2vessel	0.0565256573279919	KRT16_tumor
ZNF28	1.23460138125048e-10	1.02250719947335	dist2vessel	4.32875280753488e-09	KRT16_tumor
ZNF280C	0.0191188731166786	0.973908684475314	dist2vessel	0.0748138027538574	KRT16_tumor
ZNF280D	0.0137640961702498	0.97453035742331	dist2vessel	0.0593721818470654	KRT16_tumor
ZNF281	0.0590585901071166	0.982370178939164	dist2vessel	0.172520960950734	KRT16_tumor
ZNF282	0.978687762327848	0.999786190252047	dist2vessel	0.992197955249773	KRT16_tumor
ZNF283	0.997187645045402	1.00005914711289	dist2vessel	0.998687094672265	KRT16_tumor
ZNF284	0.799429116695658	1.00381597230882	dist2vessel	0.9008741739508	KRT16_tumor
ZNF286A	0.0111664699215748	1.04638021084247	dist2vessel	0.0503603344670227	KRT16_tumor
ZNF287	0.450976578778347	0.987016601352269	dist2vessel	0.658763508669471	KRT16_tumor
ZNF292	0.104825132659158	1.02045882988663	dist2vessel	0.256210472298325	KRT16_tumor
ZNF296	0.274815371292897	0.989098676805655	dist2vessel	0.48296760870505	KRT16_tumor
ZNF3	0.628140524154218	1.00373618893962	dist2vessel	0.795109506932591	KRT16_tumor
ZNF302	0.158399838999296	0.981155795023148	dist2vessel	0.33955060882333	KRT16_tumor
ZNF316	0.717503364910676	1.00275862088406	dist2vessel	0.854916174847915	KRT16_tumor
ZNF32	0.827657321093126	1.00260318280411	dist2vessel	0.914411502972327	KRT16_tumor
ZNF320	0.487792450451437	0.996509101950182	dist2vessel	0.689284113858335	KRT16_tumor
ZNF324	0.689454359608576	1.00649881429357	dist2vessel	0.836360063085239	KRT16_tumor
ZNF329	0.238045937147523	1.01463991226952	dist2vessel	0.441234153440228	KRT16_tumor
ZNF333	0.297634850514249	1.01133764608501	dist2vessel	0.506563563934921	KRT16_tumor
ZNF335	0.000648132523334988	1.02529855201044	dist2vessel	0.00523535531693466	KRT16_tumor
ZNF337	0.421895908296095	0.993289429982903	dist2vessel	0.631295054657681	KRT16_tumor
ZNF33B	0.0287135985767299	1.013633257162	dist2vessel	0.102075619166446	KRT16_tumor
ZNF341	0.0302988853081402	1.0321853282067	dist2vessel	0.106092959426294	KRT16_tumor
ZNF343	0.00172037474293172	0.965244198088313	dist2vessel	0.011721624645736	KRT16_tumor
ZNF35	0.0850249679858246	1.02385262612076	dist2vessel	0.221204976302891	KRT16_tumor
ZNF350	0.50785740591029	1.00931853700373	dist2vessel	0.705620549619441	KRT16_tumor
ZNF354A	0.401742229203887	0.985235477236571	dist2vessel	0.612075643955317	KRT16_tumor
ZNF354B	0.666301770805032	0.99459189582258	dist2vessel	0.82009556257519	KRT16_tumor
ZNF367	0.374699609943	1.00875798317527	dist2vessel	0.585971918134662	KRT16_tumor
ZNF37A	0.844018651109054	0.99787329568115	dist2vessel	0.92197460592613	KRT16_tumor
ZNF385A	1.93746672119904e-09	1.04459853853328	dist2vessel	5.81533571923531e-08	KRT16_tumor
ZNF385B	0.0924361388033199	1.01848541867791	dist2vessel	0.234463496759765	KRT16_tumor
ZNF385C	0.187216564164819	0.976256157959194	dist2vessel	0.376715097623673	KRT16_tumor
ZNF395	9.26077625804056e-19	1.07794702444769	dist2vessel	6.16658748476584e-17	KRT16_tumor
ZNF396	0.0537128394659659	0.969891082352601	dist2vessel	0.160955655229882	KRT16_tumor
ZNF397	0.0979775426341664	1.01929701645719	dist2vessel	0.244579077867444	KRT16_tumor
ZNF398	0.363191465356956	1.01008791952117	dist2vessel	0.574436960376951	KRT16_tumor
ZNF407	0.556519023302231	0.993386216044539	dist2vessel	0.744279618674579	KRT16_tumor
ZNF408	0.861802704566779	0.99702657038933	dist2vessel	0.932785771204365	KRT16_tumor
ZNF41	0.548173228398233	0.990158932391827	dist2vessel	0.737349289055779	KRT16_tumor
ZNF410	0.286414235407378	1.01375637456608	dist2vessel	0.496870233067857	KRT16_tumor
ZNF417	0.684470751048634	1.00526002956897	dist2vessel	0.833531303837414	KRT16_tumor
ZNF418	0.257007610884084	1.01429209420443	dist2vessel	0.46260779407313	KRT16_tumor
ZNF419	0.169011072451625	1.01820406953523	dist2vessel	0.353241960034196	KRT16_tumor
ZNF43	0.496712024192554	0.992691341166612	dist2vessel	0.696565087891745	KRT16_tumor
ZNF430	0.295787871741043	0.967622067128808	dist2vessel	0.505025446170227	KRT16_tumor
ZNF432	0.0599062118155136	1.02904668150019	dist2vessel	0.174072908847132	KRT16_tumor
ZNF433	0.957436876762429	0.999474493743291	dist2vessel	0.981176978803725	KRT16_tumor
ZNF44	0.870823360520307	1.00148232251817	dist2vessel	0.937069658648788	KRT16_tumor
ZNF440	0.82491668945996	1.00151018967097	dist2vessel	0.912113888191217	KRT16_tumor
ZNF441	0.247283746702343	0.985796955985402	dist2vessel	0.451388253598103	KRT16_tumor
ZNF443	0.0690527612603319	0.97951776576597	dist2vessel	0.191990905342761	KRT16_tumor
ZNF444	0.0146386234817075	1.02794917069863	dist2vessel	0.0619832610006627	KRT16_tumor
ZNF445	0.197444112836546	1.01373910267337	dist2vessel	0.390814162556174	KRT16_tumor
ZNF446	0.273130791192689	1.01168277179942	dist2vessel	0.480739313507523	KRT16_tumor
ZNF449	0.800585577395302	0.996146142365812	dist2vessel	0.9008741739508	KRT16_tumor
ZNF451	0.0147444662177542	0.98123777920127	dist2vessel	0.0623120801650583	KRT16_tumor
ZNF462	0.00199882780213292	0.974442155927073	dist2vessel	0.0132209611887322	KRT16_tumor
ZNF467	0.747163245636105	1.00246188513731	dist2vessel	0.872461178664972	KRT16_tumor
ZNF471	0.0396565679714872	1.02766633878233	dist2vessel	0.13011952157601	KRT16_tumor
ZNF483	0.404880584890111	1.01385240937408	dist2vessel	0.61475011402586	KRT16_tumor
ZNF485	0.300358214522388	0.980729155982115	dist2vessel	0.509753371573229	KRT16_tumor
ZNF486	0.00901447031553008	1.01747546894246	dist2vessel	0.0429012989671233	KRT16_tumor
ZNF487	0.00714290351887552	0.954629158836277	dist2vessel	0.0357423757137533	KRT16_tumor
ZNF490	0.42197637951815	1.0067888053426	dist2vessel	0.631295054657681	KRT16_tumor
ZNF491	0.676179741579622	1.00460465368772	dist2vessel	0.827881377051441	KRT16_tumor
ZNF493	0.0388197134156659	1.01677407032677	dist2vessel	0.127903288609454	KRT16_tumor
ZNF496	0.455762375891841	1.00655168974006	dist2vessel	0.6615609207853	KRT16_tumor
ZNF500	0.983844657722247	1.00022749885408	dist2vessel	0.993940118938401	KRT16_tumor
ZNF507	0.698259167836358	0.994425548097737	dist2vessel	0.841649778815835	KRT16_tumor
ZNF510	0.499502429169461	1.00922289230235	dist2vessel	0.699550591859103	KRT16_tumor
ZNF511	0.565144293660913	0.99275490128675	dist2vessel	0.749992192759851	KRT16_tumor
ZNF512B	0.0358972260836907	1.01492060982829	dist2vessel	0.120836711761752	KRT16_tumor
ZNF513	0.753344368962058	0.997453092536003	dist2vessel	0.87544078568787	KRT16_tumor
ZNF514	0.229976140714082	1.0144656188208	dist2vessel	0.431653609819339	KRT16_tumor
ZNF517	0.0429910569900681	1.02604388011595	dist2vessel	0.13803125429064	KRT16_tumor
ZNF518A	0.472281356811713	1.00781519536057	dist2vessel	0.677227193517194	KRT16_tumor
ZNF518B	0.182645516546281	1.01244370225424	dist2vessel	0.370641832836402	KRT16_tumor
ZNF525	0.323076667783742	0.985503611402467	dist2vessel	0.534236125942899	KRT16_tumor
ZNF543	0.429187813687033	1.01085796763161	dist2vessel	0.63878366560031	KRT16_tumor
ZNF544	0.173978241852091	0.987658093815153	dist2vessel	0.360230882789644	KRT16_tumor
ZNF546	0.0631783518462711	1.02897559040329	dist2vessel	0.180740367651318	KRT16_tumor
ZNF549	0.0499640171133455	0.975289576265598	dist2vessel	0.153217829568944	KRT16_tumor
ZNF550	0.0291169374883679	1.03097659575159	dist2vessel	0.1030471695658	KRT16_tumor
ZNF552	0.0971226526032007	1.01547366835993	dist2vessel	0.243159525822358	KRT16_tumor
ZNF554	0.249963165022147	1.01634801979415	dist2vessel	0.455021392059613	KRT16_tumor
ZNF558	0.090103475803287	1.02264761336143	dist2vessel	0.230019311296793	KRT16_tumor
ZNF562	0.883215775611508	0.997856866943411	dist2vessel	0.943181074154794	KRT16_tumor
ZNF563	0.318584961328749	0.985907552273443	dist2vessel	0.529571477568493	KRT16_tumor
ZNF564	0.817695328233372	1.00226885320883	dist2vessel	0.90799015988246	KRT16_tumor
ZNF567	0.566583932988001	1.008456380994	dist2vessel	0.750946243213322	KRT16_tumor
ZNF57	0.554303360747037	1.00705301520667	dist2vessel	0.742569709308456	KRT16_tumor
ZNF578	0.000833088566615876	1.02453871420344	dist2vessel	0.00651025029769645	KRT16_tumor
ZNF579	0.883267485979704	1.00145720029849	dist2vessel	0.943181074154794	KRT16_tumor
ZNF581	0.75499129482912	1.00406234373104	dist2vessel	0.876692705191376	KRT16_tumor
ZNF584	0.584284467693391	0.988116269167015	dist2vessel	0.763851904526794	KRT16_tumor
ZNF587	0.583403338187255	0.994037894467958	dist2vessel	0.763364472647517	KRT16_tumor
ZNF587B	0.338365561642768	0.985297155853555	dist2vessel	0.549090458828035	KRT16_tumor
ZNF593	0.00414524028242712	0.967231934426958	dist2vessel	0.0234231515916942	KRT16_tumor
ZNF598	0.0267551395756893	0.977442218593097	dist2vessel	0.0964548343938863	KRT16_tumor
ZNF599	0.392949779758156	0.986853485900537	dist2vessel	0.604608554330801	KRT16_tumor
ZNF600	0.0428032424469509	0.976418692511136	dist2vessel	0.13754462532263	KRT16_tumor
ZNF605	0.984548037332377	0.999787929046274	dist2vessel	0.994335795032087	KRT16_tumor
ZNF606	0.574160050911933	1.00933452519883	dist2vessel	0.756683505055851	KRT16_tumor
ZNF607	0.337057290078188	0.983648029155074	dist2vessel	0.548202374092685	KRT16_tumor
ZNF608	0.702798635417035	0.996835833830378	dist2vessel	0.844552075681618	KRT16_tumor
ZNF609	0.555966168901276	0.993488764528033	dist2vessel	0.743800044639202	KRT16_tumor
ZNF610	0.554731897683649	1.00977401480067	dist2vessel	0.743018180737869	KRT16_tumor
ZNF611	0.00561668491133778	0.968756837419289	dist2vessel	0.0297504085811769	KRT16_tumor
ZNF623	0.600997247890835	0.994655839981841	dist2vessel	0.775492947775114	KRT16_tumor
ZNF625	0.141421694397201	0.988686254613643	dist2vessel	0.314517402863717	KRT16_tumor
ZNF626	0.0342089733547878	1.01510957244664	dist2vessel	0.116733442297778	KRT16_tumor
ZNF627	0.502763215638126	1.00742023814347	dist2vessel	0.701304720791821	KRT16_tumor
ZNF628	0.439388300019773	1.01011112607832	dist2vessel	0.648651013023061	KRT16_tumor
ZNF630	0.836663168210255	0.997266530136206	dist2vessel	0.918752625401616	KRT16_tumor
ZNF638	0.0322869839873245	0.980857821428651	dist2vessel	0.111623935914293	KRT16_tumor
ZNF639	0.446464970448447	0.991551760787114	dist2vessel	0.655256704000449	KRT16_tumor
ZNF649	0.0386234346783013	1.02859837830209	dist2vessel	0.127468594914977	KRT16_tumor
ZNF652	0.3585394485588	1.00748111144079	dist2vessel	0.570308108305479	KRT16_tumor
ZNF653	0.0198009523329113	1.0184031065893	dist2vessel	0.0768032583739851	KRT16_tumor
ZNF658	0.164559011849078	0.978121169913126	dist2vessel	0.346891622743307	KRT16_tumor
ZNF664	0.0769758147943961	0.987653329896618	dist2vessel	0.206484887078807	KRT16_tumor
ZNF667	0.0404534499389405	1.02912317475029	dist2vessel	0.131931087639054	KRT16_tumor
ZNF672	0.184477589209488	1.01352301330537	dist2vessel	0.373003423550902	KRT16_tumor
ZNF678	0.157575353012646	1.02185127581296	dist2vessel	0.33865665779013	KRT16_tumor
ZNF680	0.0368353757031517	1.02088912318547	dist2vessel	0.123053759305132	KRT16_tumor
ZNF687	0.522198846857462	0.995746725973409	dist2vessel	0.716148089736678	KRT16_tumor
ZNF69	0.0010536408883852	1.0268484121159	dist2vessel	0.00782478950287191	KRT16_tumor
ZNF692	0.648186950682831	0.996994624066593	dist2vessel	0.807710866049812	KRT16_tumor
ZNF696	0.04586031206541	1.02076567238269	dist2vessel	0.144952976787518	KRT16_tumor
ZNF699	0.205050640600949	0.975031343714806	dist2vessel	0.400202284759094	KRT16_tumor
ZNF7	0.00108143678497647	1.03141432348551	dist2vessel	0.00799375474268057	KRT16_tumor
ZNF700	0.978841131840694	1.00016155934936	dist2vessel	0.992197955249773	KRT16_tumor
ZNF703	0.461406387684317	1.00311764942532	dist2vessel	0.666470057590226	KRT16_tumor
ZNF704	0.0571402083302912	1.02169075109908	dist2vessel	0.168194283361526	KRT16_tumor
ZNF706	9.64367547651749e-06	1.02378546006085	dist2vessel	0.000135490220701994	KRT16_tumor
ZNF707	0.272304425877811	1.01245921738094	dist2vessel	0.480021240187434	KRT16_tumor
ZNF708	0.0950682613053265	0.981055080045382	dist2vessel	0.239263745878302	KRT16_tumor
ZNF71	0.37098734525102	1.01398942351479	dist2vessel	0.581773940979435	KRT16_tumor
ZNF711	0.510355151313291	0.98933427889112	dist2vessel	0.707632411865413	KRT16_tumor
ZNF717	0.0481752749015917	1.01416338579592	dist2vessel	0.149467845857562	KRT16_tumor
ZNF718	0.529743814324153	0.988684247675164	dist2vessel	0.722991730055906	KRT16_tumor
ZNF721	0.96272512822432	0.999357161678989	dist2vessel	0.983578380099215	KRT16_tumor
ZNF723	0.366468586364612	1.00980187976932	dist2vessel	0.577545162759186	KRT16_tumor
ZNF727	0.323680390057726	1.01364481474084	dist2vessel	0.534620656512323	KRT16_tumor
ZNF74	0.860217381869621	0.997427820597384	dist2vessel	0.931451562439858	KRT16_tumor
ZNF740	0.68111172187218	1.00393655336567	dist2vessel	0.830891963538991	KRT16_tumor
ZNF746	0.0655919843655071	0.983301457131083	dist2vessel	0.18516240973006	KRT16_tumor
ZNF750	0.901337868835904	0.998007380502879	dist2vessel	0.952293503020761	KRT16_tumor
ZNF75A	0.632881119557288	1.0048721181505	dist2vessel	0.798004274408369	KRT16_tumor
ZNF76	0.790362388175568	0.99678004423858	dist2vessel	0.895201767281761	KRT16_tumor
ZNF761	0.0493809075520949	1.00739745543237	dist2vessel	0.151958955900117	KRT16_tumor
ZNF763	0.679896277995795	1.00788268635583	dist2vessel	0.830127459466949	KRT16_tumor
ZNF765	0.0752337199964267	1.00979640940021	dist2vessel	0.203326056361421	KRT16_tumor
ZNF766	0.0975275571024294	0.980404950277845	dist2vessel	0.243865056004939	KRT16_tumor
ZNF768	0.270210832476317	0.988534346541693	dist2vessel	0.477445896936903	KRT16_tumor
ZNF77	0.241634845076916	1.01453952934382	dist2vessel	0.445178914761562	KRT16_tumor
ZNF770	0.927929207337594	1.00112542556736	dist2vessel	0.967106542015401	KRT16_tumor
ZNF774	0.734716078165762	1.00496627674265	dist2vessel	0.86519396691715	KRT16_tumor
ZNF777	0.246337761946478	0.989026170944104	dist2vessel	0.450803793455864	KRT16_tumor
ZNF780B	0.569579682004883	1.0071734842182	dist2vessel	0.753354932433098	KRT16_tumor
ZNF782	0.5005521743805	1.00761359039989	dist2vessel	0.700131518533094	KRT16_tumor
ZNF783	0.0183896024387811	1.02416272842753	dist2vessel	0.0727504791437352	KRT16_tumor
ZNF785	0.157903220591076	1.0121196631592	dist2vessel	0.339177316336049	KRT16_tumor
ZNF786	0.129564543477185	0.979330279245089	dist2vessel	0.296878970201571	KRT16_tumor
ZNF787	0.221330396299719	1.01040455729588	dist2vessel	0.420855642689464	KRT16_tumor
ZNF789	0.933788945352851	1.00130245331154	dist2vessel	0.969665546550468	KRT16_tumor
ZNF79	0.33897026796961	1.01367466787239	dist2vessel	0.549396687132581	KRT16_tumor
ZNF791	0.323324693791515	0.990920207580812	dist2vessel	0.534444431259583	KRT16_tumor
ZNF793	0.108124068446023	0.974922377181966	dist2vessel	0.261371299074523	KRT16_tumor
ZNF799	0.579702525879468	1.00725115201989	dist2vessel	0.761382580504105	KRT16_tumor
ZNF800	0.0376459949722895	0.978484721150329	dist2vessel	0.12511718484633	KRT16_tumor
ZNF81	0.896853402677102	0.998282638504484	dist2vessel	0.949036914591312	KRT16_tumor
ZNF814	0.0686235979908359	0.964987324476173	dist2vessel	0.191065843457268	KRT16_tumor
ZNF821	0.198854097525208	1.01728238785125	dist2vessel	0.39244355648965	KRT16_tumor
ZNF823	0.358944298615574	1.00893733004309	dist2vessel	0.570681103978693	KRT16_tumor
ZNF827	0.549433120019389	0.994422190163644	dist2vessel	0.738417239320495	KRT16_tumor
ZNF83	0.104538908448288	1.0237466388847	dist2vessel	0.255947576163255	KRT16_tumor
ZNF830	0.0292277265012654	0.98271289342775	dist2vessel	0.103346945468999	KRT16_tumor
ZNF835	0.687958804533301	0.990803910428382	dist2vessel	0.835717548232696	KRT16_tumor
ZNF836	0.557462585908179	1.00979262087041	dist2vessel	0.744285346375133	KRT16_tumor
ZNF839	0.659028506609063	1.00497534035545	dist2vessel	0.81561180949899	KRT16_tumor
ZNF84	0.392194066878214	1.00660786709384	dist2vessel	0.60403222272944	KRT16_tumor
ZNF841	0.198925149079116	1.01148448837121	dist2vessel	0.39244355648965	KRT16_tumor
ZNF844	0.0471235933271312	0.973091378722104	dist2vessel	0.147598997404571	KRT16_tumor
ZNF860	0.659147249606324	1.00666252281216	dist2vessel	0.81561180949899	KRT16_tumor
ZNF862	0.332738145184939	1.01249369694711	dist2vessel	0.544171079612601	KRT16_tumor
ZNF865	0.894810267762466	1.00119721954677	dist2vessel	0.948475113435454	KRT16_tumor
ZNF878	0.623009124003293	0.99284026116386	dist2vessel	0.791649181943889	KRT16_tumor
ZNF880	0.821681693390723	1.00270401898785	dist2vessel	0.910121014597161	KRT16_tumor
ZNF891	0.0849057195849508	1.02201379794256	dist2vessel	0.221022641915621	KRT16_tumor
ZNF91	5.73051293279822e-22	1.03022399224789	dist2vessel	4.68129736901991e-20	KRT16_tumor
ZNFX1	0.0455423633246124	0.977559053003344	dist2vessel	0.144150909834176	KRT16_tumor
ZNG1B	1.10820188840981e-11	1.04287021757157	dist2vessel	4.43504634533298e-10	KRT16_tumor
ZNG1C	7.145054711253e-05	1.02349631471447	dist2vessel	0.000804224624033647	KRT16_tumor
ZNG1F	0.023939192239038	0.989678168424127	dist2vessel	0.0883805379545619	KRT16_tumor
ZNHIT1	0.0951627266691616	1.01135075187404	dist2vessel	0.239387125754424	KRT16_tumor
ZNHIT3	0.732157011565402	0.994463824324603	dist2vessel	0.863667271317791	KRT16_tumor
ZNRD2	0.573644119324277	0.994196562279839	dist2vessel	0.756206288724932	KRT16_tumor
ZNRF2	0.978925241562686	0.999736825361185	dist2vessel	0.992197955249773	KRT16_tumor
ZNRF3	0.398240383876797	0.988475423874192	dist2vessel	0.609200154795316	KRT16_tumor
ZP3	0.600906307330811	1.0052532112392	dist2vessel	0.775492947775114	KRT16_tumor
ZPR1	0.00175642450732982	0.96142588077195	dist2vessel	0.0118956476889585	KRT16_tumor
ZRANB1	0.463987170579713	0.992992557347108	dist2vessel	0.669452720261043	KRT16_tumor
ZRANB2	0.0881267953759839	0.986665869296895	dist2vessel	0.22716874644089	KRT16_tumor
ZRSR2	0.524152829900381	0.993713248343984	dist2vessel	0.717939109421175	KRT16_tumor
ZSCAN16	0.78616631202326	1.00469644888242	dist2vessel	0.894101851963253	KRT16_tumor
ZSCAN18	0.0435159470909896	0.968267745983182	dist2vessel	0.139265090771002	KRT16_tumor
ZSCAN21	0.0355536820237463	1.02508179812585	dist2vessel	0.119986105773495	KRT16_tumor
ZSCAN25	0.0360082844080575	1.018828118411	dist2vessel	0.121159085201464	KRT16_tumor
ZSCAN31	0.855704130820682	1.00299990961757	dist2vessel	0.928670217757421	KRT16_tumor
ZSWIM2	0.384602240705161	1.01606518423765	dist2vessel	0.596790097258188	KRT16_tumor
ZSWIM4	8.6069987168967e-08	1.03305024844674	dist2vessel	1.92117909387858e-06	KRT16_tumor
ZSWIM7	0.742058255078609	1.00391058070065	dist2vessel	0.86957551216251	KRT16_tumor
ZSWIM8	0.98764294248439	0.999802288745171	dist2vessel	0.995802928378475	KRT16_tumor
ZSWIM9	0.12050405716774	0.982005900978138	dist2vessel	0.281847042140849	KRT16_tumor
ZW10	0.100803868712555	0.981805905715261	dist2vessel	0.249927989886822	KRT16_tumor
ZXDC	0.843363715476631	0.998749417446021	dist2vessel	0.921678802968928	KRT16_tumor
ZYG11B	0.410189012973308	0.989301460170097	dist2vessel	0.619333240315191	KRT16_tumor
ZYX	0.77243951430183	1.00131848727069	dist2vessel	0.886384124569817	KRT16_tumor
ZZEF1	0.714667335921733	1.00369196182277	dist2vessel	0.853122020163275	KRT16_tumor
A1BG	0.714367949658692	0.961665454420655	dist2vessel	0.974776190368221	LUM_tumor
A2ML1	0.830389241612689	1.01495559214	dist2vessel	0.984412124445642	LUM_tumor
AACS	0.0284086830902334	0.882681997348005	dist2vessel	0.640195204255426	LUM_tumor
AADAC	0.265589610453681	1.14240800944938	dist2vessel	0.868785909847479	LUM_tumor
AADACL2	0.942935890827254	1.00877437950578	dist2vessel	0.994521752418036	LUM_tumor
AADACL3	0.920928543140911	1.01164833719399	dist2vessel	0.988961320689246	LUM_tumor
AAMP	0.202709201640267	0.95299929274444	dist2vessel	0.842970013115747	LUM_tumor
AANAT	0.785398628604875	0.965156830326159	dist2vessel	0.980812771979264	LUM_tumor
AARS1	0.852404387391537	1.01240345230144	dist2vessel	0.984927082827021	LUM_tumor
AARS2	0.269960192640705	0.91049109252613	dist2vessel	0.869250760332724	LUM_tumor
AARSD1	0.195441111654501	1.09562258432866	dist2vessel	0.842423846251354	LUM_tumor
AASDHPPT	0.0422232776518699	1.15529525702064	dist2vessel	0.700546949964205	LUM_tumor
AATF	0.155309962825005	0.922556437131494	dist2vessel	0.81704794740795	LUM_tumor
ABAT	0.940581138769849	0.989933241376223	dist2vessel	0.99332286799639	LUM_tumor
ABCA3	0.149453656154877	0.811709673116633	dist2vessel	0.813828663358344	LUM_tumor
ABCA4	0.469530697267203	1.09687424097782	dist2vessel	0.932122805111596	LUM_tumor
ABCA5	0.803704644309559	0.974241731828105	dist2vessel	0.983406543571056	LUM_tumor
ABCA8	0.122796545486166	1.15951268541439	dist2vessel	0.798853021071915	LUM_tumor
ABCA9	0.417827209761394	0.89649312021154	dist2vessel	0.921026742734951	LUM_tumor
ABCB10	0.586685814753541	1.0377371893511	dist2vessel	0.948105104222528	LUM_tumor
ABCB11	0.229853888158016	1.1388971767572	dist2vessel	0.8569655019373	LUM_tumor
ABCB4	0.190975258782303	0.841171596151037	dist2vessel	0.842423846251354	LUM_tumor
ABCB5	0.928520015401405	0.988562806566702	dist2vessel	0.990715255851616	LUM_tumor
ABCB6	0.930857039647025	0.993092182134589	dist2vessel	0.991010137230805	LUM_tumor
ABCB7	0.530591203113896	0.931614365452154	dist2vessel	0.941263165358833	LUM_tumor
ABCC2	0.408971040130354	1.09598910332355	dist2vessel	0.915519915180337	LUM_tumor
ABCC3	0.843939862453501	0.986841725296078	dist2vessel	0.984412124445642	LUM_tumor
ABCC6	0.264147737468596	1.06947170126906	dist2vessel	0.867945578391284	LUM_tumor
ABCD1	0.343314433216409	1.04017392954035	dist2vessel	0.897245071563357	LUM_tumor
ABCF1	0.405342887423907	0.953996014451635	dist2vessel	0.915519915180337	LUM_tumor
ABCF3	0.126685801799796	1.08459784260684	dist2vessel	0.798853021071915	LUM_tumor
ABCG5	0.517228615558319	0.898502641154535	dist2vessel	0.94097591586232	LUM_tumor
ABCG8	0.106101086014998	1.22350224895412	dist2vessel	0.778106435658548	LUM_tumor
ABHD11	0.273358461908292	0.956354646938145	dist2vessel	0.869250760332724	LUM_tumor
ABHD12	0.558967982770841	1.0236201607846	dist2vessel	0.943852450977111	LUM_tumor
ABHD12B	0.13695651743065	0.803635463462688	dist2vessel	0.806457355751356	LUM_tumor
ABHD14B	0.368311535555332	0.946234382337781	dist2vessel	0.904009812718467	LUM_tumor
ABHD3	0.552173741389095	1.07006332635621	dist2vessel	0.943852450977111	LUM_tumor
ABHD4	0.867422342785355	1.01293075449438	dist2vessel	0.985521941148153	LUM_tumor
ABHD5	0.780115520831816	1.02913194642678	dist2vessel	0.980812771979264	LUM_tumor
ABHD6	0.0310400952649256	0.832101738663184	dist2vessel	0.655782323537483	LUM_tumor
ABI2	0.771729433450478	1.02249304151843	dist2vessel	0.980812771979264	LUM_tumor
ABITRAM	0.549627958364558	1.03833043885921	dist2vessel	0.943852450977111	LUM_tumor
ABL1	0.0605362201607653	0.89121894103894	dist2vessel	0.723971786805818	LUM_tumor
ABLIM1	0.412651651291622	1.04393961850355	dist2vessel	0.916811742456133	LUM_tumor
ABLIM2	0.834753780160765	0.966727644039205	dist2vessel	0.984412124445642	LUM_tumor
ABLIM3	0.303160062206791	0.855132399632773	dist2vessel	0.881945530807714	LUM_tumor
ABO	0.298288341264563	1.12631272529926	dist2vessel	0.879645745559764	LUM_tumor
ABRACL	0.00161737589217149	0.86791015349066	dist2vessel	0.278449072410435	LUM_tumor
ABT1	0.280925476721931	0.851437131394128	dist2vessel	0.869389036690463	LUM_tumor
ABTB2	0.720855712002094	1.04005476684988	dist2vessel	0.97686387435981	LUM_tumor
ACACB	0.446651633940106	0.922039531710082	dist2vessel	0.928355971698796	LUM_tumor
ACAD8	0.605460972234676	1.0334501367066	dist2vessel	0.951487960563416	LUM_tumor
ACADS	0.71470763879386	0.951685635419778	dist2vessel	0.974776190368221	LUM_tumor
ACADVL	0.843570142316627	0.993326432214338	dist2vessel	0.984412124445642	LUM_tumor
ACBD3	0.0448418771160411	1.09803429916625	dist2vessel	0.700546949964205	LUM_tumor
ACBD4	0.391186667396471	1.07187937687194	dist2vessel	0.908027823217995	LUM_tumor
ACBD6	0.264806205405205	0.931913416933766	dist2vessel	0.867964069565693	LUM_tumor
ACE2	0.438121213862777	0.91910839266212	dist2vessel	0.92487951854429	LUM_tumor
ACKR1	0.0888840668004779	0.804530282127422	dist2vessel	0.750923231985648	LUM_tumor
ACKR2	0.790483780803001	0.984450830587095	dist2vessel	0.980812771979264	LUM_tumor
ACMSD	0.0162709151118593	0.71525724769888	dist2vessel	0.571358930571072	LUM_tumor
ACO2	0.18111110103241	0.912953389277694	dist2vessel	0.830119134309098	LUM_tumor
ACOT1	0.933628015548551	1.00742365748358	dist2vessel	0.99202104941582	LUM_tumor
ACOT13	0.318558954381145	1.09413523049798	dist2vessel	0.887511268419039	LUM_tumor
ACOT8	0.482177725931278	0.931522142180089	dist2vessel	0.933390137338765	LUM_tumor
ACOX2	0.663099351328598	0.959291363836817	dist2vessel	0.966298021870985	LUM_tumor
ACOX3	0.477510735198114	0.959360173032839	dist2vessel	0.933236052190745	LUM_tumor
ACP1	0.443120395072039	0.933798737042845	dist2vessel	0.926838990891608	LUM_tumor
ACP3	0.149526701758141	1.12978892655001	dist2vessel	0.813828663358344	LUM_tumor
ACP6	0.559440440240051	0.964801675767911	dist2vessel	0.943936537848955	LUM_tumor
ACSBG2	0.631953102426319	1.06544143604762	dist2vessel	0.958139155618193	LUM_tumor
ACSF2	0.175160322844036	0.913829305343435	dist2vessel	0.830119134309098	LUM_tumor
ACSL3	0.450540386848066	0.961361068998907	dist2vessel	0.928355971698796	LUM_tumor
ACSM2A	0.980771843420714	0.996361660649967	dist2vessel	0.999650837727662	LUM_tumor
ACSM2B	0.545113840059838	0.87870029096752	dist2vessel	0.943093338223744	LUM_tumor
ACSM3	0.315068808071638	1.14220152409081	dist2vessel	0.886413553115134	LUM_tumor
ACSM6	0.0292604840769715	1.36874957643384	dist2vessel	0.651965157507383	LUM_tumor
ACSS1	0.0194355463209383	0.811990589801197	dist2vessel	0.604949924607831	LUM_tumor
ACSS2	0.651480594307858	0.965230668582531	dist2vessel	0.965486563881844	LUM_tumor
ACSS3	0.8247533102951	1.01867332193916	dist2vessel	0.984412124445642	LUM_tumor
ACTBL2	0.0900051729696931	1.19603564721831	dist2vessel	0.750923231985648	LUM_tumor
ACTC1	0.753247377656422	1.03485274086451	dist2vessel	0.980536409454448	LUM_tumor
ACTL6A	0.726344354739253	0.971089143947764	dist2vessel	0.978467523172899	LUM_tumor
ACTL7A	0.0780105105944245	1.29753087068295	dist2vessel	0.746343575732166	LUM_tumor
ACTL8	0.717044308782828	0.964783237885108	dist2vessel	0.975258284267121	LUM_tumor
ACTMAP	0.5768298547538	1.04871437989293	dist2vessel	0.9446729799554	LUM_tumor
ACTN3	0.571074410435511	1.11558032660934	dist2vessel	0.9446729799554	LUM_tumor
ACTN4	0.0472828891408404	0.936555474145748	dist2vessel	0.712739299341135	LUM_tumor
ACTR1A	0.423998301175496	1.04299124927056	dist2vessel	0.922424358625136	LUM_tumor
ACTR1B	0.515256192343398	0.97676505875766	dist2vessel	0.940446340322383	LUM_tumor
ACTR2	0.390673708788942	1.03564875105596	dist2vessel	0.908027823217995	LUM_tumor
ACTR3B	0.419061540623658	0.919589587221096	dist2vessel	0.921026742734951	LUM_tumor
ACTR3C	0.950444044258468	1.00661527152703	dist2vessel	0.995529403266528	LUM_tumor
ACTR5	0.792008162803553	0.96260542394016	dist2vessel	0.981196983991255	LUM_tumor
ACTRT1	0.67428013911866	1.04763221829521	dist2vessel	0.967239144153505	LUM_tumor
ACVR1C	0.302151995001694	0.884418032437558	dist2vessel	0.881276652088273	LUM_tumor
ACY1	0.911529025337697	1.00565866587528	dist2vessel	0.987714637803746	LUM_tumor
ACYP1	0.8065063724594	1.01848353770227	dist2vessel	0.983406543571056	LUM_tumor
ACYP2	0.622958748297897	0.962422887562824	dist2vessel	0.954273596033108	LUM_tumor
ADA	0.670863035868814	1.0412544490778	dist2vessel	0.967100849821082	LUM_tumor
ADAM15	0.28758750514642	1.02315185876921	dist2vessel	0.872823261804637	LUM_tumor
ADAM21	0.0978574887522935	0.750950522867141	dist2vessel	0.763877830523448	LUM_tumor
ADAM22	0.194280328975807	0.773753810230267	dist2vessel	0.842423846251354	LUM_tumor
ADAM23	0.525312370592101	1.07919361199457	dist2vessel	0.941263165358833	LUM_tumor
ADAM29	0.489488517075642	0.911961481719703	dist2vessel	0.933909249383619	LUM_tumor
ADAM32	0.400273451111162	1.10787306644343	dist2vessel	0.913985968570025	LUM_tumor
ADAM9	0.379241026615646	0.946169981814784	dist2vessel	0.905163157453604	LUM_tumor
ADAMTS15	0.132229667247293	1.17387634453641	dist2vessel	0.801734525205707	LUM_tumor
ADAMTS18	0.368543356753287	1.1320471063298	dist2vessel	0.904009812718467	LUM_tumor
ADAMTS19	0.482573187638976	0.91672719117322	dist2vessel	0.933390137338765	LUM_tumor
ADAMTS20	0.979662653518073	1.0059704250184	dist2vessel	0.999650837727662	LUM_tumor
ADAMTS3	0.49601098572752	1.06986670113205	dist2vessel	0.934987496636418	LUM_tumor
ADAMTS8	0.817917842308372	0.972177001678618	dist2vessel	0.984412124445642	LUM_tumor
ADAMTSL3	0.808624125181887	0.973596538642273	dist2vessel	0.983406543571056	LUM_tumor
ADAMTSL5	0.466295783367745	0.936475946506475	dist2vessel	0.93087934231676	LUM_tumor
ADAR	0.685126134539617	1.01122251766693	dist2vessel	0.968738050169956	LUM_tumor
ADCK5	0.623221618439778	0.955476947871302	dist2vessel	0.954368254211675	LUM_tumor
ADCY6	0.680677542328454	0.979916521074344	dist2vessel	0.968738050169956	LUM_tumor
ADCY8	0.435755768942101	0.917328031534206	dist2vessel	0.92487951854429	LUM_tumor
ADCYAP1	0.49069051338202	0.903391307200851	dist2vessel	0.933909249383619	LUM_tumor
ADGB	0.775018394719507	1.03869827588932	dist2vessel	0.980812771979264	LUM_tumor
ADGRA3	0.39367233813193	0.914245857591818	dist2vessel	0.908946182747986	LUM_tumor
ADGRD1	0.111940653869754	1.27488739222939	dist2vessel	0.783640309645742	LUM_tumor
ADGRD2	0.716058164257152	1.03830698720522	dist2vessel	0.975167320634238	LUM_tumor
ADGRF4	0.560364034837429	0.934085952261411	dist2vessel	0.943936537848955	LUM_tumor
ADGRG1	0.620803750207086	1.0215078569175	dist2vessel	0.95341894217303	LUM_tumor
ADGRG2	0.246260991547034	1.18381206861765	dist2vessel	0.862665074241216	LUM_tumor
ADGRG6	0.138511198661576	0.852825241959922	dist2vessel	0.806457355751356	LUM_tumor
ADGRG7	0.0385625777423236	1.27388958813239	dist2vessel	0.685136865988343	LUM_tumor
ADGRL1	0.404586083063759	0.946970525171554	dist2vessel	0.915519915180337	LUM_tumor
ADH1B	0.194708964598555	1.11663169332523	dist2vessel	0.842423846251354	LUM_tumor
ADH1C	0.654723788567533	1.05477077772456	dist2vessel	0.965487792436567	LUM_tumor
ADH4	0.501020758118084	0.896274887489002	dist2vessel	0.937696916673585	LUM_tumor
ADH6	0.687129784775492	0.941074436643803	dist2vessel	0.969135834459381	LUM_tumor
ADHFE1	0.839738615565367	1.02147482161604	dist2vessel	0.984412124445642	LUM_tumor
ADI1	0.531371894825042	1.02194678408825	dist2vessel	0.941263165358833	LUM_tumor
ADIG	0.783210385541632	0.966189518250869	dist2vessel	0.980812771979264	LUM_tumor
ADIPOR1	0.0708488941814911	1.10339678660002	dist2vessel	0.741685150256817	LUM_tumor
ADIPOR2	0.265171378553365	0.919586733778532	dist2vessel	0.868305591784828	LUM_tumor
ADIRF	0.380050968665165	1.03913825271605	dist2vessel	0.905163157453604	LUM_tumor
ADISSP	0.769849994666981	1.03274016874738	dist2vessel	0.980812771979264	LUM_tumor
ADK	0.886123323703918	0.99105143155249	dist2vessel	0.985860610485392	LUM_tumor
ADM	0.486205962076894	0.948435962692086	dist2vessel	0.933541953209926	LUM_tumor
ADM2	0.476834619287186	0.919177404013187	dist2vessel	0.93273838337419	LUM_tumor
ADNP	0.745961233565321	0.981052952798245	dist2vessel	0.979508974120549	LUM_tumor
ADNP2	0.557132653786324	1.04808419595247	dist2vessel	0.943852450977111	LUM_tumor
ADORA2A	0.670624493309919	0.960850340563654	dist2vessel	0.967100849821082	LUM_tumor
ADORA2B	0.759410493539351	0.943212262919308	dist2vessel	0.980812771979264	LUM_tumor
ADPRHL1	0.56210094934907	0.892420333247942	dist2vessel	0.943936537848955	LUM_tumor
ADRA1A	0.903421993217334	1.01305276301157	dist2vessel	0.987628779142291	LUM_tumor
ADRA1B	0.989882275986245	1.0012430900419	dist2vessel	0.999650837727662	LUM_tumor
ADRA1D	0.0914520342826366	1.33481634693308	dist2vessel	0.753566621898878	LUM_tumor
ADRA2A	0.0144396785471729	1.3360401068368	dist2vessel	0.560266360093484	LUM_tumor
ADRA2B	0.588174294962349	0.943131015542601	dist2vessel	0.948105104222528	LUM_tumor
ADRA2C	0.466661600186079	1.08354581959589	dist2vessel	0.930968646875216	LUM_tumor
ADRB1	0.826977943681226	1.02955888437239	dist2vessel	0.984412124445642	LUM_tumor
ADRB2	0.012341153761207	1.17012989290146	dist2vessel	0.55778049605405	LUM_tumor
ADRM1	0.222578844603881	0.951909882197377	dist2vessel	0.856193502223201	LUM_tumor
ADSL	0.730016072974965	1.03813424632669	dist2vessel	0.97848790759016	LUM_tumor
ADSS2	0.366187818600737	0.959279944301888	dist2vessel	0.904009812718467	LUM_tumor
AFDN	0.0142955851550448	0.902168505886419	dist2vessel	0.560266360093484	LUM_tumor
AFF2	0.342015217348394	0.922466219920029	dist2vessel	0.895388153282874	LUM_tumor
AFF3	0.742802278415393	1.03410461740812	dist2vessel	0.979105985528049	LUM_tumor
AFMID	0.373853198782476	0.972543231757127	dist2vessel	0.90424578753761	LUM_tumor
AFP	0.430432005953809	0.896465737835913	dist2vessel	0.92487951854429	LUM_tumor
AGA	0.605252475764466	0.96064697488334	dist2vessel	0.951487960563416	LUM_tumor
AGBL4	0.352334648505231	0.893795091684455	dist2vessel	0.901612378192304	LUM_tumor
AGK	0.609547862484583	1.0320497972787	dist2vessel	0.952090177851327	LUM_tumor
AGL	0.20092413551329	1.11959245076068	dist2vessel	0.842683008958312	LUM_tumor
AGO2	0.233027271648412	0.944610579554334	dist2vessel	0.859042205231551	LUM_tumor
AGPAT2	0.257933474657972	1.06553048692001	dist2vessel	0.86597261664708	LUM_tumor
AGPAT3	0.186926407021676	0.920242017331548	dist2vessel	0.841607481892623	LUM_tumor
AGPAT5	0.925633907362753	1.00747786666252	dist2vessel	0.990027071174334	LUM_tumor
AGR2	0.0321082725873649	0.883605936756527	dist2vessel	0.659604709389508	LUM_tumor
AGT	0.0856577079605717	1.13187635844081	dist2vessel	0.750923231985648	LUM_tumor
AGTR2	0.49381918116492	0.907525115245292	dist2vessel	0.934987496636418	LUM_tumor
AGTRAP	0.776559187064187	1.01711083366456	dist2vessel	0.980812771979264	LUM_tumor
AGXT	0.571182094771877	0.930278987133309	dist2vessel	0.9446729799554	LUM_tumor
AGXT2	0.170351015548522	1.15388824331413	dist2vessel	0.824679955278619	LUM_tumor
AHCTF1	0.992721263083606	1.00056910180974	dist2vessel	0.999650837727662	LUM_tumor
AHCY	0.31852184260736	1.05423219979873	dist2vessel	0.887511268419039	LUM_tumor
AHCYL2	0.53538444900655	0.956395756758235	dist2vessel	0.941263165358833	LUM_tumor
AHNAK	0.12650037179342	0.913735861257509	dist2vessel	0.798853021071915	LUM_tumor
AHNAK2	0.0599240187329419	1.27091125806225	dist2vessel	0.723971786805818	LUM_tumor
AHRR	0.755013399176273	0.963395932101861	dist2vessel	0.980812771979264	LUM_tumor
AHSA1	0.373174433183533	0.946150873388518	dist2vessel	0.904009812718467	LUM_tumor
AHSG	0.880355145656893	1.02039559978361	dist2vessel	0.985860610485392	LUM_tumor
AICDA	0.93329713039278	0.990879410411986	dist2vessel	0.991924683742098	LUM_tumor
AIDA	0.0526863060178186	0.921099961055167	dist2vessel	0.713457000309651	LUM_tumor
AIF1L	0.889710974210617	0.993680973237894	dist2vessel	0.985860610485392	LUM_tumor
AIFM1	0.00366687787072412	0.783959212047149	dist2vessel	0.398401806225183	LUM_tumor
AIFM3	0.788108122639334	1.03459866522508	dist2vessel	0.980812771979264	LUM_tumor
AIMP1	0.301831199992988	0.90679701858379	dist2vessel	0.881276652088273	LUM_tumor
AIMP2	0.852743776966858	0.98602043205206	dist2vessel	0.984927082827021	LUM_tumor
AIRE	0.26936445507322	1.10777403104399	dist2vessel	0.869250760332724	LUM_tumor
AIRIM	0.622944769253243	0.961014768907034	dist2vessel	0.954273596033108	LUM_tumor
AK1	0.0553587625489032	1.09376218312108	dist2vessel	0.713457000309651	LUM_tumor
AK3	0.306799165234125	1.10185598266071	dist2vessel	0.882209870410538	LUM_tumor
AK4	0.51851427219157	1.05897962118406	dist2vessel	0.94097591586232	LUM_tumor
AK5	0.686383568661085	1.05001024603935	dist2vessel	0.968738050169956	LUM_tumor
AK6	0.346762639752256	0.891527136407477	dist2vessel	0.900015699293332	LUM_tumor
AK7	0.673475912786768	1.06807062463441	dist2vessel	0.967194761109353	LUM_tumor
AK9	0.462081608955227	0.908087627549652	dist2vessel	0.928355971698796	LUM_tumor
AKAP1	0.980683957275184	0.998434985971297	dist2vessel	0.999650837727662	LUM_tumor
AKAP3	0.518546384535287	1.07119917635499	dist2vessel	0.94097591586232	LUM_tumor
AKAP4	0.130447163115094	1.23079981209416	dist2vessel	0.801734525205707	LUM_tumor
AKAP5	0.278637266015962	0.853167323880267	dist2vessel	0.869389036690463	LUM_tumor
AKAP8L	0.837994980895767	1.00754653507111	dist2vessel	0.984412124445642	LUM_tumor
AKR1B15	0.579476133681494	1.04305649742535	dist2vessel	0.94593222178251	LUM_tumor
AKR1C3	0.948457458285543	1.00635642485048	dist2vessel	0.995081774514395	LUM_tumor
AKR1C4	0.321983730033942	1.13330171500469	dist2vessel	0.88888873338754	LUM_tumor
AKR1D1	0.174839998799994	0.818712543101805	dist2vessel	0.830119134309098	LUM_tumor
AKR1E2	0.138624086987156	0.901225001971291	dist2vessel	0.806457355751356	LUM_tumor
AKT1	0.176119586207055	0.965054304532185	dist2vessel	0.830119134309098	LUM_tumor
ALAD	0.0546791037540974	1.13367738214385	dist2vessel	0.713457000309651	LUM_tumor
ALAS2	0.964763885179382	1.00637693419903	dist2vessel	0.997119890247743	LUM_tumor
ALCAM	0.108355103722652	0.951801470420371	dist2vessel	0.782190558010437	LUM_tumor
ALDH18A1	0.632219104399938	0.974572026685575	dist2vessel	0.958139155618193	LUM_tumor
ALDH1A3	0.362601219924687	0.930910480986837	dist2vessel	0.904009812718467	LUM_tumor
ALDH3A2	0.585345598643522	1.03111424460351	dist2vessel	0.947857355371131	LUM_tumor
ALDH3B2	0.233233984263565	0.916268630203573	dist2vessel	0.859042205231551	LUM_tumor
ALDH4A1	0.603748403744975	1.03569827341177	dist2vessel	0.951012982465701	LUM_tumor
ALDH6A1	0.658950272444217	0.956330847607468	dist2vessel	0.96567337110325	LUM_tumor
ALDH7A1	0.293802657095226	0.930757717199742	dist2vessel	0.876072107252811	LUM_tumor
ALDH8A1	0.957129400347632	0.993948348945018	dist2vessel	0.99672767382024	LUM_tumor
ALDH9A1	0.892081880633533	1.0082495302032	dist2vessel	0.985860610485392	LUM_tumor
ALDOA	0.269833180211963	1.02330421775083	dist2vessel	0.869250760332724	LUM_tumor
ALDOC	0.0168109212872836	0.796796273735622	dist2vessel	0.583280948179177	LUM_tumor
ALG10	0.0852034971534094	0.779042228969251	dist2vessel	0.750361251928784	LUM_tumor
ALG10B	0.792055833794652	0.969980480960835	dist2vessel	0.981196983991255	LUM_tumor
ALG12	0.403051132487337	0.95593801394396	dist2vessel	0.91480155453221	LUM_tumor
ALG2	0.348888758403093	0.935236841012356	dist2vessel	0.901612378192304	LUM_tumor
ALG3	0.142895808403167	0.907290765006284	dist2vessel	0.806939225649603	LUM_tumor
ALKAL1	0.999126922304406	0.999880797265432	dist2vessel	0.999970786805736	LUM_tumor
ALKAL2	0.763097380746524	0.964215502923963	dist2vessel	0.980812771979264	LUM_tumor
ALKBH1	0.0129387783683337	1.24722081443947	dist2vessel	0.560266360093484	LUM_tumor
ALKBH2	0.488165011804326	0.937504019548961	dist2vessel	0.933909249383619	LUM_tumor
ALKBH5	0.5810049226364	1.04724913459117	dist2vessel	0.94593222178251	LUM_tumor
ALKBH7	0.436512917992119	0.918549018626731	dist2vessel	0.92487951854429	LUM_tumor
ALOX12	0.93865856621883	1.00944329937626	dist2vessel	0.992449190654034	LUM_tumor
ALOX15	0.337542740547108	1.10492903339011	dist2vessel	0.894947693470288	LUM_tumor
ALOX15B	0.0543269416106767	0.881221483180834	dist2vessel	0.713457000309651	LUM_tumor
ALPG	0.375509864869377	0.883549335830526	dist2vessel	0.905063689355283	LUM_tumor
ALPI	0.844023246367128	0.980344062977134	dist2vessel	0.984412124445642	LUM_tumor
ALS2	0.0814072433009293	0.827312610146812	dist2vessel	0.746343575732166	LUM_tumor
ALS2CL	0.147351988632797	0.90171828986354	dist2vessel	0.811552998883266	LUM_tumor
ALX4	0.961418377437761	0.994396112326623	dist2vessel	0.997119890247743	LUM_tumor
ALYREF	0.858203011395883	1.00778697742407	dist2vessel	0.985087767788154	LUM_tumor
AMBP	0.53218032021647	0.897922633301482	dist2vessel	0.941263165358833	LUM_tumor
AMELX	0.00853791814596776	0.697788805935617	dist2vessel	0.499024248778817	LUM_tumor
AMELY	0.606363285679973	1.06338079126206	dist2vessel	0.951487960563416	LUM_tumor
AMER2	0.813644944526024	1.02924803954555	dist2vessel	0.984412124445642	LUM_tumor
AMIGO1	0.716818061899499	1.05963505903947	dist2vessel	0.975250466264668	LUM_tumor
AMIGO2	0.694482777654471	0.960699500155062	dist2vessel	0.970452686046311	LUM_tumor
AMMECR1	0.396145655554943	1.06557241428988	dist2vessel	0.91243171061731	LUM_tumor
AMMECR1L	0.251381966790496	1.10256759804534	dist2vessel	0.862665074241216	LUM_tumor
AMOT	0.231236859471445	0.91355824441206	dist2vessel	0.857778488102739	LUM_tumor
AMOTL2	0.560069321555776	0.953503212151413	dist2vessel	0.943936537848955	LUM_tumor
AMTN	0.0471227393882745	1.22966882136584	dist2vessel	0.711944539715439	LUM_tumor
AMY1C	0.525344335611044	0.925429359132585	dist2vessel	0.941263165358833	LUM_tumor
ANAPC10	0.56936992097529	0.926855680166115	dist2vessel	0.9446729799554	LUM_tumor
ANAPC11	0.947412619235351	0.996648076944037	dist2vessel	0.994713531949677	LUM_tumor
ANAPC13	0.765484316192239	1.01451800160525	dist2vessel	0.980812771979264	LUM_tumor
ANAPC15	0.70346945396854	0.971967332930304	dist2vessel	0.972636578929685	LUM_tumor
ANAPC16	0.275146716605669	0.912756224113442	dist2vessel	0.869250760332724	LUM_tumor
ANAPC2	0.889891434766026	0.99245722387198	dist2vessel	0.985860610485392	LUM_tumor
ANG	0.0363856886032057	1.32902350167153	dist2vessel	0.67132418678539	LUM_tumor
ANGEL2	0.234454201900705	0.908030632367504	dist2vessel	0.859042205231551	LUM_tumor
ANGPTL1	0.671050709307386	0.95856032925918	dist2vessel	0.967100849821082	LUM_tumor
ANGPTL3	0.550305221348827	1.0867972087559	dist2vessel	0.943852450977111	LUM_tumor
ANGPTL6	0.307999428279151	1.11838557796656	dist2vessel	0.883507325650031	LUM_tumor
ANGPTL7	0.0298090398778041	0.763556395494023	dist2vessel	0.653106462013625	LUM_tumor
ANK3	0.0100404888774079	0.835295213200538	dist2vessel	0.522443945371019	LUM_tumor
ANKDD1A	0.740502151623679	0.966242803684061	dist2vessel	0.979105985528049	LUM_tumor
ANKEF1	0.583078380727202	1.04927390400365	dist2vessel	0.946457841327694	LUM_tumor
ANKIB1	0.263374482566457	0.94542596028067	dist2vessel	0.867771276623253	LUM_tumor
ANKK1	0.902875733596389	0.982381526255661	dist2vessel	0.987628779142291	LUM_tumor
ANKLE2	0.324933458315905	0.911604835992934	dist2vessel	0.890715986922752	LUM_tumor
ANKMY2	0.359602886305383	1.07645709572544	dist2vessel	0.904009812718467	LUM_tumor
ANKRD12	0.835111677987663	1.01800348527396	dist2vessel	0.984412124445642	LUM_tumor
ANKRD13B	0.542464324551338	1.04726040206382	dist2vessel	0.942886344350071	LUM_tumor
ANKRD22	0.124247285918908	0.744447417882851	dist2vessel	0.798853021071915	LUM_tumor
ANKRD27	0.00139506103704811	0.659288259080419	dist2vessel	0.270874351360175	LUM_tumor
ANKRD29	0.542334796900393	0.93240286622878	dist2vessel	0.942886344350071	LUM_tumor
ANKRD30B	0.0840582897422714	0.705841146415364	dist2vessel	0.746343575732166	LUM_tumor
ANKRD31	0.53073099377451	0.932516137130766	dist2vessel	0.941263165358833	LUM_tumor
ANKRD34B	0.879980796197803	1.02016047883356	dist2vessel	0.985860610485392	LUM_tumor
ANKRD34C	0.99432027554736	0.999108682499634	dist2vessel	0.999650837727662	LUM_tumor
ANKRD37	0.841836638432867	0.980630095543642	dist2vessel	0.984412124445642	LUM_tumor
ANKRD40	0.984555401541929	0.998587954149013	dist2vessel	0.999650837727662	LUM_tumor
ANKRD42	0.374138563530763	0.873773043654271	dist2vessel	0.904565664273161	LUM_tumor
ANKRD52	0.600729735898387	1.03380110638338	dist2vessel	0.948360859000307	LUM_tumor
ANKRD55	0.768897281591341	1.03169196124831	dist2vessel	0.980812771979264	LUM_tumor
ANKRD61	0.0847016740196687	1.22496266619531	dist2vessel	0.748366361463053	LUM_tumor
ANKRD62	0.840434615903552	1.02548071930116	dist2vessel	0.984412124445642	LUM_tumor
ANKRD66	0.19451043219329	0.838051302391057	dist2vessel	0.842423846251354	LUM_tumor
ANKRD7	0.00163893997249551	1.40758575821097	dist2vessel	0.278449072410435	LUM_tumor
ANKRD9	0.65832526153764	1.0370900351051	dist2vessel	0.96567337110325	LUM_tumor
ANKS3	0.0351848385456035	1.19724927903686	dist2vessel	0.67132418678539	LUM_tumor
ANKS4B	0.798723372686174	0.964378461176398	dist2vessel	0.98254463114354	LUM_tumor
ANKZF1	0.381174147274373	1.04380522731128	dist2vessel	0.906136827103418	LUM_tumor
ANLN	0.352136915683704	0.953143643602051	dist2vessel	0.901612378192304	LUM_tumor
ANO3	0.0918994118871671	0.753541328525394	dist2vessel	0.753566621898878	LUM_tumor
ANO4	0.773771082664189	1.04084039509717	dist2vessel	0.980812771979264	LUM_tumor
ANO5	0.347658160847992	0.864535951521785	dist2vessel	0.900906355804059	LUM_tumor
ANO6	0.943243747540432	0.995148665701352	dist2vessel	0.994649831777502	LUM_tumor
ANO7	0.0358814451503153	1.14672937433874	dist2vessel	0.67132418678539	LUM_tumor
ANO9	0.565576355989555	1.04070392383358	dist2vessel	0.9446729799554	LUM_tumor
ANP32B	0.400861137452994	0.976442734033382	dist2vessel	0.913985968570025	LUM_tumor
ANP32D	0.6588386655468	1.0485912694964	dist2vessel	0.96567337110325	LUM_tumor
ANP32E	0.641122815775924	0.978374561785041	dist2vessel	0.962335985648247	LUM_tumor
ANXA2	0.0438595788321236	0.912730946165933	dist2vessel	0.700546949964205	LUM_tumor
ANXA3	0.335289106841125	0.914580884425941	dist2vessel	0.894947693470288	LUM_tumor
ANXA4	0.0106805995932703	1.11933484568727	dist2vessel	0.524288652213541	LUM_tumor
ANXA7	0.319696066465692	0.938786739327003	dist2vessel	0.887638460637984	LUM_tumor
ANXA8	0.0264235100958787	1.18117123219918	dist2vessel	0.634214537031978	LUM_tumor
ANXA9	0.118052402076595	1.14111150325649	dist2vessel	0.797958823933459	LUM_tumor
AOPEP	0.125417155645355	1.09591249505836	dist2vessel	0.798853021071915	LUM_tumor
AP1G1	0.897976320406517	1.01023805230023	dist2vessel	0.987628779142291	LUM_tumor
AP1G2	0.558388810253731	1.01976785505751	dist2vessel	0.943852450977111	LUM_tumor
AP1M1	0.874717143464573	0.990377265527036	dist2vessel	0.985860610485392	LUM_tumor
AP1M2	0.569192434958436	1.01963198835417	dist2vessel	0.9446729799554	LUM_tumor
AP1S1	0.162004050126243	1.06044555213718	dist2vessel	0.824679955278619	LUM_tumor
AP1S3	0.0247108361007524	0.861038953424329	dist2vessel	0.627697420440249	LUM_tumor
AP2A1	0.118252049075066	0.923991095644844	dist2vessel	0.797958823933459	LUM_tumor
AP2S1	0.408581392276212	0.96594297292312	dist2vessel	0.915519915180337	LUM_tumor
AP3D1	0.332803106804932	1.0578953141566	dist2vessel	0.894826685128328	LUM_tumor
AP3M2	0.397876228938572	1.04946918230046	dist2vessel	0.913252393043187	LUM_tumor
AP3S1	0.711491438464738	1.05040004924388	dist2vessel	0.974165664198228	LUM_tumor
AP4M1	0.831057855407103	0.985641197079213	dist2vessel	0.984412124445642	LUM_tumor
AP4S1	0.805984927974231	1.02610315187262	dist2vessel	0.983406543571056	LUM_tumor
AP5B1	0.048514653318948	1.18923070567742	dist2vessel	0.713457000309651	LUM_tumor
AP5M1	0.260710158590957	0.851253391364288	dist2vessel	0.866058021630145	LUM_tumor
AP5S1	0.63475487581738	0.967537863654889	dist2vessel	0.959083580011267	LUM_tumor
AP5Z1	0.462274195057071	1.03135674698775	dist2vessel	0.928355971698796	LUM_tumor
APAF1	0.211725946906623	0.889127338100649	dist2vessel	0.852325337646762	LUM_tumor
APBA2	0.956485739405851	0.99326033917335	dist2vessel	0.99672767382024	LUM_tumor
APC	0.912808585363678	0.974941800353241	dist2vessel	0.987714637803746	LUM_tumor
APEH	0.785205298030201	1.0124109974414	dist2vessel	0.980812771979264	LUM_tumor
APEX1	0.361627915375494	0.958405301216601	dist2vessel	0.904009812718467	LUM_tumor
APEX2	0.831559447532998	1.0135209217146	dist2vessel	0.984412124445642	LUM_tumor
APH1A	0.0486525318915281	0.925822723387394	dist2vessel	0.713457000309651	LUM_tumor
API5	0.327583890822628	0.938833284468473	dist2vessel	0.891179551304587	LUM_tumor
APLF	0.718792905782431	0.965830303366539	dist2vessel	0.975852059133395	LUM_tumor
APLP1	0.728846618970933	1.04684543749321	dist2vessel	0.97848790759016	LUM_tumor
APLP2	0.363129404155561	0.962259179082175	dist2vessel	0.904009812718467	LUM_tumor
APMAP	0.513288447966435	1.03583062921825	dist2vessel	0.940125253392083	LUM_tumor
APOB	0.383345497497414	0.900030845149548	dist2vessel	0.906136827103418	LUM_tumor
APOBEC3B	0.983272416387121	0.99748680379082	dist2vessel	0.999650837727662	LUM_tumor
APOC4	0.197266452088653	1.24937946228539	dist2vessel	0.842423846251354	LUM_tumor
APOD	1.43155213916427e-07	0.892418230752134	dist2vessel	0.00116743076948846	LUM_tumor
APOF	0.899769435802654	1.01277602441933	dist2vessel	0.987628779142291	LUM_tumor
APOH	0.520745034480103	0.907977686992214	dist2vessel	0.941263165358833	LUM_tumor
APOL4	0.685368106762631	1.05798934424181	dist2vessel	0.968738050169956	LUM_tumor
APOL5	0.61477427269428	0.935900190954929	dist2vessel	0.953402984544025	LUM_tumor
APOL6	0.0702511327768275	1.09488435399897	dist2vessel	0.741291202079251	LUM_tumor
APOO	0.298550986265551	0.924982654919532	dist2vessel	0.879645745559764	LUM_tumor
APOOL	0.825098528492877	1.02079622234489	dist2vessel	0.984412124445642	LUM_tumor
APP	0.030819938846624	1.05419709152589	dist2vessel	0.654522399203694	LUM_tumor
APPL1	0.0603721912016244	0.855448878776555	dist2vessel	0.723971786805818	LUM_tumor
APRT	0.522716966700967	1.02319023335628	dist2vessel	0.941263165358833	LUM_tumor
AQP10	0.357275944297949	0.87109946752926	dist2vessel	0.904009812718467	LUM_tumor
AQP11	0.359913069593974	0.889701051460644	dist2vessel	0.904009812718467	LUM_tumor
AQP2	0.90710714187742	0.989854264579309	dist2vessel	0.987714637803746	LUM_tumor
AQP3	0.000615386085522163	0.899892220065919	dist2vessel	0.188725666119624	LUM_tumor
AQP4	0.890256776203924	0.983631276677054	dist2vessel	0.985860610485392	LUM_tumor
AQP5	0.0236981594643108	1.10744242047225	dist2vessel	0.615501004612133	LUM_tumor
AQP8	0.982016918801174	0.997003463896826	dist2vessel	0.999650837727662	LUM_tumor
AR	0.586753415301138	0.982948625326552	dist2vessel	0.948105104222528	LUM_tumor
ARAF	0.00725722643507398	1.27857709906393	dist2vessel	0.480227049827285	LUM_tumor
ARC	0.398941550058984	0.889254203285058	dist2vessel	0.913985968570025	LUM_tumor
ARCN1	0.687897059149663	1.01947194579384	dist2vessel	0.969249691266443	LUM_tumor
ARF1	0.536408122340225	0.989740082718499	dist2vessel	0.941263165358833	LUM_tumor
ARF3	0.3729722220156	0.965868255276257	dist2vessel	0.904009812718467	LUM_tumor
ARF4	0.502708504662798	0.978095159369378	dist2vessel	0.938027610155686	LUM_tumor
ARF5	0.393479877127272	0.960296419128923	dist2vessel	0.908946182747986	LUM_tumor
ARFGAP1	0.14666480919008	0.953082508975219	dist2vessel	0.809784373016316	LUM_tumor
ARFGAP2	0.143905657311485	1.07808866651334	dist2vessel	0.806939225649603	LUM_tumor
ARFGEF3	0.0297025428674313	0.866955723307649	dist2vessel	0.653106462013625	LUM_tumor
ARFIP2	0.90730492633585	0.993408083797567	dist2vessel	0.987714637803746	LUM_tumor
ARFRP1	0.605195886713501	0.973918658269933	dist2vessel	0.951487960563416	LUM_tumor
ARG2	0.310131312924684	0.861540298247764	dist2vessel	0.886075193148092	LUM_tumor
ARHGAP11B	0.446852159647625	0.950097286572575	dist2vessel	0.928355971698796	LUM_tumor
ARHGAP12	0.749686759012041	0.98166710225431	dist2vessel	0.980175706636036	LUM_tumor
ARHGAP24	0.927267304345359	0.986502084759688	dist2vessel	0.990304781525604	LUM_tumor
ARHGAP27	0.167019556821628	1.09707039433668	dist2vessel	0.824679955278619	LUM_tumor
ARHGAP36	0.563509288296569	0.930511349666221	dist2vessel	0.944303270640451	LUM_tumor
ARHGAP44	0.671029560634739	1.0318556206191	dist2vessel	0.967100849821082	LUM_tumor
ARHGAP5	0.174156086838945	0.896571648064652	dist2vessel	0.830119134309098	LUM_tumor
ARHGAP8	0.59567838363795	1.03028741548696	dist2vessel	0.948360859000307	LUM_tumor
ARHGDIA	0.369705590433771	0.963391975717293	dist2vessel	0.904009812718467	LUM_tumor
ARHGEF10	0.566356148048719	0.940844547006507	dist2vessel	0.9446729799554	LUM_tumor
ARHGEF11	0.0533395311696345	1.12729511320678	dist2vessel	0.713457000309651	LUM_tumor
ARHGEF16	0.82158449235698	0.985742228141346	dist2vessel	0.984412124445642	LUM_tumor
ARHGEF18	0.557208316844518	0.953038178804851	dist2vessel	0.943852450977111	LUM_tumor
ARHGEF19	0.341212934143739	1.0533935944762	dist2vessel	0.895030528144241	LUM_tumor
ARHGEF26	0.23605623913288	0.902308659323232	dist2vessel	0.859376642588576	LUM_tumor
ARHGEF35	0.720032402947817	1.02210432726683	dist2vessel	0.976563709166055	LUM_tumor
ARHGEF37	0.283550796685526	1.08014303045189	dist2vessel	0.871929391768651	LUM_tumor
ARHGEF38	0.771392626398014	0.979588072610616	dist2vessel	0.980812771979264	LUM_tumor
ARHGEF4	0.257412006886349	0.910666161147565	dist2vessel	0.86597261664708	LUM_tumor
ARHGEF5	0.744144561410527	0.975932702422621	dist2vessel	0.979105985528049	LUM_tumor
ARHGEF9	0.0983727993472259	0.866288238727059	dist2vessel	0.763877830523448	LUM_tumor
ARID1B	0.993705174920421	0.999442335252523	dist2vessel	0.999650837727662	LUM_tumor
ARID4B	0.685292552049106	1.02257268917183	dist2vessel	0.968738050169956	LUM_tumor
ARID5B	0.274674402748586	1.0622481347954	dist2vessel	0.869250760332724	LUM_tumor
ARIH1	0.384451112505397	0.939864081283755	dist2vessel	0.906136827103418	LUM_tumor
ARK2C	0.752935528221541	1.0569077663097	dist2vessel	0.980536409454448	LUM_tumor
ARL13A	0.00428551801122896	0.635316958732842	dist2vessel	0.414577053430273	LUM_tumor
ARL14	0.44046994368007	0.867711858226788	dist2vessel	0.926693787181726	LUM_tumor
ARL14EP	0.483545803846266	1.0616643884198	dist2vessel	0.933450119179359	LUM_tumor
ARL17A	0.535550621271804	1.04461362059056	dist2vessel	0.941263165358833	LUM_tumor
ARL2	0.870993968517331	1.01388673748714	dist2vessel	0.985727612126236	LUM_tumor
ARL3	0.533015261707328	1.04884658218499	dist2vessel	0.941263165358833	LUM_tumor
ARL5B	0.982428534655237	1.00167503443452	dist2vessel	0.999650837727662	LUM_tumor
ARL6IP1	0.563432775561785	1.02661585750406	dist2vessel	0.944303270640451	LUM_tumor
ARL6IP4	0.588744436857352	0.981394179190963	dist2vessel	0.948105104222528	LUM_tumor
ARL6IP5	0.743137066762887	0.984725679504547	dist2vessel	0.979105985528049	LUM_tumor
ARL8A	0.141343396227388	0.923632547829618	dist2vessel	0.806822964876664	LUM_tumor
ARMC1	0.505127270853565	0.956634092130602	dist2vessel	0.938155131744012	LUM_tumor
ARMC10	0.373079113027721	1.05839305591597	dist2vessel	0.904009812718467	LUM_tumor
ARMC3	0.546829025493445	0.93772041237549	dist2vessel	0.943815912616337	LUM_tumor
ARMC8	0.22300317098174	0.895483548857993	dist2vessel	0.856193502223201	LUM_tumor
ARMC9	0.0561880825000841	1.15851405741497	dist2vessel	0.717079519230338	LUM_tumor
ARMCX1	0.842650075774429	1.01672387717064	dist2vessel	0.984412124445642	LUM_tumor
ARMCX2	0.0182676590554915	1.25995329434116	dist2vessel	0.59182807806754	LUM_tumor
ARMCX3	0.248759476027362	0.91822692439049	dist2vessel	0.862665074241216	LUM_tumor
ARMCX5	0.711434221909453	0.958313010698216	dist2vessel	0.974165664198228	LUM_tumor
ARMCX6	0.0315576443081372	1.14153174246117	dist2vessel	0.658780599447159	LUM_tumor
ARMH2	0.976186563174275	1.00271968737033	dist2vessel	0.999650837727662	LUM_tumor
ARMS2	0.462173421773301	0.926126627947254	dist2vessel	0.928355971698796	LUM_tumor
ARMT1	0.059961286434236	0.798407212306721	dist2vessel	0.723971786805818	LUM_tumor
ARNT	0.930978376618663	0.993809221023572	dist2vessel	0.991010137230805	LUM_tumor
ARNT2	0.179400193562297	1.13310194999125	dist2vessel	0.830119134309098	LUM_tumor
ARPC1A	0.379963497079178	0.963203039016035	dist2vessel	0.905163157453604	LUM_tumor
ARPC1B	0.306692975080254	0.961293962394037	dist2vessel	0.882209870410538	LUM_tumor
ARPC2	0.0429566687690792	0.947675016953183	dist2vessel	0.700546949964205	LUM_tumor
ARPC5	0.000347326440971953	1.11098451829423	dist2vessel	0.134878434577442	LUM_tumor
ARPC5L	0.950734443688214	1.0021414915903	dist2vessel	0.995529403266528	LUM_tumor
ARR3	0.536734774432565	0.92515732447778	dist2vessel	0.941263165358833	LUM_tumor
ARRDC1	0.420781494149496	0.97359738016718	dist2vessel	0.921026742734951	LUM_tumor
ARSD	0.0702818314215448	1.06662777577683	dist2vessel	0.741291202079251	LUM_tumor
ARSF	0.82881187074428	1.0255211399046	dist2vessel	0.984412124445642	LUM_tumor
ARSI	0.0502252900146388	0.776989737632633	dist2vessel	0.713457000309651	LUM_tumor
ARSJ	0.0598991640696011	0.766043761852921	dist2vessel	0.723971786805818	LUM_tumor
ARSL	0.131678930792246	1.19547703318613	dist2vessel	0.801734525205707	LUM_tumor
ART1	0.726014302054556	0.96574987021692	dist2vessel	0.978467523172899	LUM_tumor
ART5	0.556374825958605	0.922622804180757	dist2vessel	0.943852450977111	LUM_tumor
ARVCF	0.861062988524868	0.985617982261377	dist2vessel	0.98535510462646	LUM_tumor
AS3MT	0.73699290235883	1.03297326533289	dist2vessel	0.979105985528049	LUM_tumor
ASAP1	0.182539942170924	1.09116027227677	dist2vessel	0.833490049498255	LUM_tumor
ASAP3	0.00501047123177536	1.15296425401662	dist2vessel	0.449015306539869	LUM_tumor
ASB10	0.598755316812182	0.919500014943519	dist2vessel	0.948360859000307	LUM_tumor
ASB12	0.402865060533603	1.13880511193365	dist2vessel	0.914633788600092	LUM_tumor
ASB17	0.646091995212208	0.954126805812332	dist2vessel	0.964116194269201	LUM_tumor
ASB18	0.937014851141879	0.990797326719047	dist2vessel	0.99202104941582	LUM_tumor
ASB3	0.585222741806515	1.04371164062245	dist2vessel	0.947857355371131	LUM_tumor
ASB4	0.227686243742379	0.865653652394483	dist2vessel	0.856193502223201	LUM_tumor
ASB5	0.922571889125748	1.01088138237475	dist2vessel	0.98979450074489	LUM_tumor
ASB6	0.280223121356755	0.929736027625354	dist2vessel	0.869389036690463	LUM_tumor
ASB8	0.805173119342534	1.01975334125143	dist2vessel	0.983406543571056	LUM_tumor
ASB9	0.559019906587302	0.944783634941147	dist2vessel	0.943852450977111	LUM_tumor
ASCC1	0.652519372757709	0.966401197073411	dist2vessel	0.965487792436567	LUM_tumor
ASCC2	0.434978950463654	0.943371547925604	dist2vessel	0.92487951854429	LUM_tumor
ASCC3	0.430080309721255	0.922349174489838	dist2vessel	0.92487951854429	LUM_tumor
ASCL1	0.856249367412395	1.02249103616107	dist2vessel	0.984927082827021	LUM_tumor
ASCL2	0.0240014538798799	1.12858569510789	dist2vessel	0.617915500466175	LUM_tumor
ASCL3	0.408882308398394	0.873325431499597	dist2vessel	0.915519915180337	LUM_tumor
ASCL4	0.262236721791414	0.857840174976128	dist2vessel	0.866592802339923	LUM_tumor
ASCL5	0.491797999465146	0.932208260137694	dist2vessel	0.934987496636418	LUM_tumor
ASF1A	0.755465859751704	1.02532888006894	dist2vessel	0.980812771979264	LUM_tumor
ASF1B	0.805661058641985	0.988919108551666	dist2vessel	0.983406543571056	LUM_tumor
ASGR2	0.778364243101994	0.963310183500011	dist2vessel	0.980812771979264	LUM_tumor
ASH1L	0.93981591323573	1.00355300697076	dist2vessel	0.993125850548105	LUM_tumor
ASH2L	0.367664845325735	0.940242429178613	dist2vessel	0.904009812718467	LUM_tumor
ASIC1	0.296586157448689	1.08757010052275	dist2vessel	0.877727701563223	LUM_tumor
ASIP	0.543648263780997	1.05614221089249	dist2vessel	0.942886344350071	LUM_tumor
ASL	0.0494757264004935	1.13647361779261	dist2vessel	0.713457000309651	LUM_tumor
ASMTL	0.379546137433724	0.921712270853791	dist2vessel	0.905163157453604	LUM_tumor
ASNSD1	0.573657778210548	0.9417402095364	dist2vessel	0.9446729799554	LUM_tumor
ASPDH	0.286541276458307	1.10778787369589	dist2vessel	0.872648349698574	LUM_tumor
ASPH	0.485605512197101	0.980083345531195	dist2vessel	0.933541953209926	LUM_tumor
ASPHD1	0.490639199306063	0.920652017389912	dist2vessel	0.933909249383619	LUM_tumor
ASPRV1	0.251498828797591	1.1076937355277	dist2vessel	0.862665074241216	LUM_tumor
ASPSCR1	0.0869336237594545	0.899238949120996	dist2vessel	0.750923231985648	LUM_tumor
ASS1	0.338216482958641	0.980563839456508	dist2vessel	0.894947693470288	LUM_tumor
ATAD2	0.241233235694583	0.918630415944231	dist2vessel	0.862665074241216	LUM_tumor
ATAD3A	0.776447292098712	0.980830209747748	dist2vessel	0.980812771979264	LUM_tumor
ATAD3C	0.0883157745458082	1.10180426957167	dist2vessel	0.750923231985648	LUM_tumor
ATAD5	0.0173159957371592	0.821576255118582	dist2vessel	0.585801069453225	LUM_tumor
ATAT1	0.127010184630677	1.12358732840797	dist2vessel	0.798853021071915	LUM_tumor
ATE1	0.774678534237025	1.02338810557247	dist2vessel	0.980812771979264	LUM_tumor
ATF3	0.741631753667475	0.963248379252775	dist2vessel	0.979105985528049	LUM_tumor
ATF4	0.840827460784636	0.990756524882705	dist2vessel	0.984412124445642	LUM_tumor
ATF7	0.101272349058782	0.899056015827568	dist2vessel	0.769498233236074	LUM_tumor
ATG101	0.0636085145118561	1.09705042835594	dist2vessel	0.734741410544173	LUM_tumor
ATG16L1	0.983539726329016	1.00146271295835	dist2vessel	0.999650837727662	LUM_tumor
ATG4A	0.436336780374277	1.07778829032699	dist2vessel	0.92487951854429	LUM_tumor
ATG4D	0.931442180010512	0.994563751915473	dist2vessel	0.991245070858114	LUM_tumor
ATIC	0.630858740439964	0.979167757232737	dist2vessel	0.957861893811896	LUM_tumor
ATL3	0.437174608545576	0.962138245964482	dist2vessel	0.92487951854429	LUM_tumor
ATOH1	0.127875789994151	0.828868289359986	dist2vessel	0.798853021071915	LUM_tumor
ATOH7	0.648540499052372	0.958564508005717	dist2vessel	0.964766101746096	LUM_tumor
ATOH8	0.45836970400638	0.938925678224346	dist2vessel	0.928355971698796	LUM_tumor
ATOX1	0.855984724987211	0.992488798842998	dist2vessel	0.984927082827021	LUM_tumor
ATP10B	0.254731144518247	1.13603490700624	dist2vessel	0.863989712041421	LUM_tumor
ATP13A4	0.506645108049094	0.943665882753759	dist2vessel	0.938155131744012	LUM_tumor
ATP13A5	0.655892044809835	1.04086038716835	dist2vessel	0.965487792436567	LUM_tumor
ATP1A1	0.155515559532851	0.935254439274974	dist2vessel	0.81704794740795	LUM_tumor
ATP1A2	0.950556873957513	0.992463987568035	dist2vessel	0.995529403266528	LUM_tumor
ATP1B1	0.462582674590312	0.975441827999783	dist2vessel	0.928355971698796	LUM_tumor
ATP1B4	0.845707619920691	0.970352977918362	dist2vessel	0.984927082827021	LUM_tumor
ATP2C2	0.451036792526394	1.0648786515527	dist2vessel	0.928355971698796	LUM_tumor
ATP4B	0.414002397064267	1.11856128033854	dist2vessel	0.918191337519471	LUM_tumor
ATP5F1A	0.231681186665925	0.959642628278218	dist2vessel	0.858409848823543	LUM_tumor
ATP5F1B	0.313190994717507	0.970425122833277	dist2vessel	0.886413553115134	LUM_tumor
ATP5F1C	0.0649248504344726	1.07688463126366	dist2vessel	0.736762943810479	LUM_tumor
ATP5F1D	0.894083025180842	0.993798228535051	dist2vessel	0.986103201291556	LUM_tumor
ATP5IF1	0.44016430146475	1.02082208637793	dist2vessel	0.926693787181726	LUM_tumor
ATP5MC1	0.555147147150688	0.961976182148195	dist2vessel	0.943852450977111	LUM_tumor
ATP5MC2	0.554422075150134	1.01464691953768	dist2vessel	0.943852450977111	LUM_tumor
ATP5MC3	0.530862067433942	1.02571035269974	dist2vessel	0.941263165358833	LUM_tumor
ATP5ME	0.360688334169888	0.968129220120436	dist2vessel	0.904009812718467	LUM_tumor
ATP5MF	0.119096034394716	0.953417795627186	dist2vessel	0.797958823933459	LUM_tumor
ATP5MG	0.988367604829535	1.00059000332811	dist2vessel	0.999650837727662	LUM_tumor
ATP5MJ	0.794356827684455	1.02619410899952	dist2vessel	0.98149371138119	LUM_tumor
ATP5MK	0.861488896276324	0.992868823190751	dist2vessel	0.98535510462646	LUM_tumor
ATP5PD	0.610334799519646	0.97905955341914	dist2vessel	0.952407250302853	LUM_tumor
ATP5PF	0.841660478534342	0.99062480525504	dist2vessel	0.984412124445642	LUM_tumor
ATP5PO	0.790709822430905	1.01261442549297	dist2vessel	0.980812771979264	LUM_tumor
ATP6V0A4	0.0833162335584615	1.12406783576026	dist2vessel	0.746343575732166	LUM_tumor
ATP6V0D1	0.38729500237638	0.95070372379433	dist2vessel	0.906990722019497	LUM_tumor
ATP6V0D2	0.835827158683034	1.02642968960137	dist2vessel	0.984412124445642	LUM_tumor
ATP6V0E2	0.374823193046541	0.917890659305591	dist2vessel	0.904657553330619	LUM_tumor
ATP6V1B1	0.42295620503346	0.940535722655044	dist2vessel	0.922424358625136	LUM_tumor
ATP6V1C1	0.423643867481758	1.04929602371381	dist2vessel	0.922424358625136	LUM_tumor
ATP6V1C2	0.956419022906305	0.996621528004578	dist2vessel	0.99672767382024	LUM_tumor
ATP6V1D	0.075739904686605	1.09443488612716	dist2vessel	0.746343575732166	LUM_tumor
ATP6V1E1	0.150472640707622	1.05462708762434	dist2vessel	0.814693322171256	LUM_tumor
ATP6V1E2	0.0660631329194107	1.19165643481989	dist2vessel	0.736839997627257	LUM_tumor
ATP6V1F	0.367213079465023	1.02722875667716	dist2vessel	0.904009812718467	LUM_tumor
ATP6V1G1	0.00303793040172674	0.911114662380541	dist2vessel	0.369766006359427	LUM_tumor
ATP6V1G2	0.609989824979454	1.0391561752824	dist2vessel	0.952407250302853	LUM_tumor
ATP6V1G3	0.346930444209149	0.815903298631867	dist2vessel	0.900096335539741	LUM_tumor
ATP6V1H	0.656444994280012	1.02553594964966	dist2vessel	0.965487792436567	LUM_tumor
ATP7A	0.961555768866726	0.994741035049578	dist2vessel	0.997119890247743	LUM_tumor
ATP7B	0.317400683048477	1.09648705540265	dist2vessel	0.887353538444993	LUM_tumor
ATP8B1	0.879773477721988	0.986856154007404	dist2vessel	0.985860610485392	LUM_tumor
ATP8B3	0.187916899861097	1.19218846414719	dist2vessel	0.842423846251354	LUM_tumor
ATP9A	0.375282119619441	1.04359790102192	dist2vessel	0.905063689355283	LUM_tumor
ATP9B	0.929027382982091	0.992422298119305	dist2vessel	0.990715255851616	LUM_tumor
ATPAF1	0.875262745415456	0.986922939338186	dist2vessel	0.985860610485392	LUM_tumor
ATPSCKMT	0.776711745139295	0.974181840233979	dist2vessel	0.980812771979264	LUM_tumor
ATRAID	0.189147755400102	0.938843497241367	dist2vessel	0.842423846251354	LUM_tumor
ATRIP	0.125001891083532	1.19372722249428	dist2vessel	0.798853021071915	LUM_tumor
ATRN	0.0835035859461427	0.896237960207674	dist2vessel	0.746343575732166	LUM_tumor
ATXN10	0.64020720411458	0.977357162830509	dist2vessel	0.962149516054851	LUM_tumor
ATXN3L	0.65754987114564	1.06930693172132	dist2vessel	0.965487792436567	LUM_tumor
ATXN7L3B	0.143904135323432	1.05025181243176	dist2vessel	0.806939225649603	LUM_tumor
AUH	0.992160710295956	0.999343633275523	dist2vessel	0.999650837727662	LUM_tumor
AURKAIP1	0.538910380903653	1.01873361580204	dist2vessel	0.941275253002632	LUM_tumor
AURKC	0.434869915524049	0.91570192609934	dist2vessel	0.92487951854429	LUM_tumor
AUTS2	0.159909353529689	0.902527807369392	dist2vessel	0.822628686757816	LUM_tumor
AVL9	0.144605432476498	0.902790282241873	dist2vessel	0.806939225649603	LUM_tumor
AVP	0.755765214534734	1.03539157982252	dist2vessel	0.980812771979264	LUM_tumor
AVPI1	0.349058901150155	1.09778892845765	dist2vessel	0.901612378192304	LUM_tumor
AVPR1B	0.53265489307187	1.07374944524358	dist2vessel	0.941263165358833	LUM_tumor
AVPR2	0.866990445678681	1.02561728980877	dist2vessel	0.985521941148153	LUM_tumor
AWAT1	0.736201487079523	0.94721971579932	dist2vessel	0.979105985528049	LUM_tumor
AWAT2	0.174732957956314	1.10696467014123	dist2vessel	0.830119134309098	LUM_tumor
AZGP1	9.91637743150792e-05	0.937492876013566	dist2vessel	0.0539120386359647	LUM_tumor
AZIN1	0.415277768949973	1.04758203277681	dist2vessel	0.918521889283166	LUM_tumor
B3GALT4	0.0798496794681792	1.1929627959145	dist2vessel	0.746343575732166	LUM_tumor
B3GALT6	0.63166294190553	0.955861677145647	dist2vessel	0.958137150169408	LUM_tumor
B3GALT9	0.169455719049449	0.863648172664485	dist2vessel	0.824679955278619	LUM_tumor
B3GLCT	0.616313396602692	1.05691323707185	dist2vessel	0.953402984544025	LUM_tumor
B3GNT2	0.187449789890215	0.916102481936637	dist2vessel	0.842233077991572	LUM_tumor
B3GNT3	0.103648203676169	1.14258605111041	dist2vessel	0.772396139556089	LUM_tumor
B3GNT9	0.550714070375956	1.04229489655215	dist2vessel	0.943852450977111	LUM_tumor
B4GALNT2	0.650197869555887	1.04048031999678	dist2vessel	0.965486563881844	LUM_tumor
B4GALNT3	0.350332558749607	1.06777425643867	dist2vessel	0.901612378192304	LUM_tumor
B4GALNT4	0.935621442558629	1.00410261015896	dist2vessel	0.99202104941582	LUM_tumor
B4GALT1	0.552562536283054	0.98455216215936	dist2vessel	0.943852450977111	LUM_tumor
B4GALT2	0.82848361762314	0.984868115677547	dist2vessel	0.984412124445642	LUM_tumor
B4GALT3	0.188186815081157	0.927214895246316	dist2vessel	0.842423846251354	LUM_tumor
B4GALT4	0.457105676368666	1.05876561147099	dist2vessel	0.928355971698796	LUM_tumor
B4GALT5	0.066077579068239	0.896349795748963	dist2vessel	0.736839997627257	LUM_tumor
B9D1	0.271778148617784	1.08520138856636	dist2vessel	0.869250760332724	LUM_tumor
BAALC	0.542544106475583	0.907771100747508	dist2vessel	0.942886344350071	LUM_tumor
BAAT	0.558490113669492	0.93240422604351	dist2vessel	0.943852450977111	LUM_tumor
BACE1	0.837151131414139	1.02479515231287	dist2vessel	0.984412124445642	LUM_tumor
BACE2	0.711715885965466	1.0200971070748	dist2vessel	0.974165664198228	LUM_tumor
BAD	0.409777144930768	0.963766604217667	dist2vessel	0.915519915180337	LUM_tumor
BAG1	0.325557512604513	0.94595482638292	dist2vessel	0.890715986922752	LUM_tumor
BAG2	0.94726412763963	0.988991071383548	dist2vessel	0.994713531949677	LUM_tumor
BAG3	0.280677489481724	1.0722396938119	dist2vessel	0.869389036690463	LUM_tumor
BAG5	0.97929624708569	0.997802102573348	dist2vessel	0.999650837727662	LUM_tumor
BAGE4	0.402131208674914	1.10732373391556	dist2vessel	0.914448170082556	LUM_tumor
BAGE5	0.879327873930901	0.989411005426398	dist2vessel	0.985860610485392	LUM_tumor
BAHCC1	0.00765536682741228	1.19186495439119	dist2vessel	0.480227049827285	LUM_tumor
BAHD1	0.639994639963553	0.957869953199417	dist2vessel	0.962149516054851	LUM_tumor
BAIAP2	0.0664838887478295	1.14782268082195	dist2vessel	0.736839997627257	LUM_tumor
BAIAP2L1	0.774249686591741	1.01124943832316	dist2vessel	0.980812771979264	LUM_tumor
BAIAP3	0.401396584814271	1.09191587008101	dist2vessel	0.914099175973299	LUM_tumor
BAMBI	0.262372913091672	0.911985106971065	dist2vessel	0.866592802339923	LUM_tumor
BANF1	0.420427947278837	1.02487046952203	dist2vessel	0.921026742734951	LUM_tumor
BARD1	0.304830918985277	1.05010063591306	dist2vessel	0.881945530807714	LUM_tumor
BARHL1	0.551392323618156	0.921346277276562	dist2vessel	0.943852450977111	LUM_tumor
BARX1	0.577206558950182	1.0725304710691	dist2vessel	0.9446729799554	LUM_tumor
BAZ1B	0.304479012063207	1.05383805476034	dist2vessel	0.881945530807714	LUM_tumor
BBC3	0.811200130841358	1.01980661003696	dist2vessel	0.983910122653943	LUM_tumor
BBLN	0.609295508483395	1.02720444548211	dist2vessel	0.952090177851327	LUM_tumor
BBOF1	0.590854507518131	0.955704323419925	dist2vessel	0.948105104222528	LUM_tumor
BBS5	0.733351406860258	0.968136382938141	dist2vessel	0.979105985528049	LUM_tumor
BBS7	0.314911089214662	1.13779231777711	dist2vessel	0.886413553115134	LUM_tumor
BBX	0.584368689279532	0.96412660001637	dist2vessel	0.947096660622911	LUM_tumor
BCAM	0.156780296041152	1.07959609904937	dist2vessel	0.817333664931686	LUM_tumor
BCAN	0.618725772279959	0.927644500809035	dist2vessel	0.953402984544025	LUM_tumor
BCAP29	0.77077666716997	0.979481937041189	dist2vessel	0.980812771979264	LUM_tumor
BCAP31	0.816299386839959	0.993627127798997	dist2vessel	0.984412124445642	LUM_tumor
BCAS1	0.0988230244706629	1.15693779765708	dist2vessel	0.763877830523448	LUM_tumor
BCAS2	0.918203125001779	0.990901810953833	dist2vessel	0.988507786718086	LUM_tumor
BCAT2	0.928589445656593	1.00651393352827	dist2vessel	0.990715255851616	LUM_tumor
BCCIP	0.607878880997596	1.02708771172209	dist2vessel	0.951487960563416	LUM_tumor
BCDIN3D	0.955388526903065	1.00771937068205	dist2vessel	0.996443718748496	LUM_tumor
BCHE	0.293650211223146	0.874581221279521	dist2vessel	0.876072107252811	LUM_tumor
BCKDHA	0.471346363804348	0.949420883134941	dist2vessel	0.932122805111596	LUM_tumor
BCL11B	0.309861987968712	1.10539943620179	dist2vessel	0.886075193148092	LUM_tumor
BCL2L10	0.592129399573761	1.08138420914608	dist2vessel	0.948105104222528	LUM_tumor
BCL2L12	0.296613457122175	1.0797184845829	dist2vessel	0.877727701563223	LUM_tumor
BCL2L13	0.5677745114998	0.96518901028141	dist2vessel	0.9446729799554	LUM_tumor
BCL2L2	0.872730239688506	0.990162363840464	dist2vessel	0.985860610485392	LUM_tumor
BCL3	0.535167897064216	0.972461849801288	dist2vessel	0.941263165358833	LUM_tumor
BCL6	0.552103404642776	0.959078373493024	dist2vessel	0.943852450977111	LUM_tumor
BCL7C	0.676744576049823	1.02296312082167	dist2vessel	0.967592087350303	LUM_tumor
BCL9	0.599905024334497	0.965974149969449	dist2vessel	0.948360859000307	LUM_tumor
BCLAF1	0.471798355864888	0.951413434457764	dist2vessel	0.932122805111596	LUM_tumor
BCO1	0.823646556352909	1.02218421039041	dist2vessel	0.984412124445642	LUM_tumor
BCORL1	0.303870978573272	1.09624746800546	dist2vessel	0.881945530807714	LUM_tumor
BDH1	0.506639191705212	0.960698661784404	dist2vessel	0.938155131744012	LUM_tumor
BDKRB1	0.884519898893154	1.0139147174926	dist2vessel	0.985860610485392	LUM_tumor
BDNF	0.532983672593359	0.923234005748865	dist2vessel	0.941263165358833	LUM_tumor
BDP1	0.203149262034026	1.08358304926128	dist2vessel	0.843262252411118	LUM_tumor
BECN2	0.40047314817359	0.891931961302725	dist2vessel	0.913985968570025	LUM_tumor
BEND7	0.259470320729781	0.909463138188295	dist2vessel	0.866058021630145	LUM_tumor
BEST2	0.254641251774806	1.12153750065439	dist2vessel	0.863989712041421	LUM_tumor
BEST3	0.189859527183042	0.852834363644215	dist2vessel	0.842423846251354	LUM_tumor
BEST4	0.670221560553963	1.07640392875688	dist2vessel	0.967030577904736	LUM_tumor
BET1	0.0304922317707056	1.13742864627568	dist2vessel	0.653106462013625	LUM_tumor
BEX1	0.536989714767651	0.935059178516403	dist2vessel	0.941263165358833	LUM_tumor
BEX2	0.282705213407902	1.1009010133791	dist2vessel	0.870581218194174	LUM_tumor
BEX3	0.810215675524153	1.01779096496519	dist2vessel	0.983523196472086	LUM_tumor
BEX4	0.245385945478717	1.06430693972402	dist2vessel	0.862665074241216	LUM_tumor
BEX5	0.248069097151707	1.10448861683798	dist2vessel	0.862665074241216	LUM_tumor
BFSP1	0.606305984653249	1.06045978863625	dist2vessel	0.951487960563416	LUM_tumor
BGLAP	0.973664234074241	1.00272958383569	dist2vessel	0.999399852596027	LUM_tumor
BICDL1	0.764727331528769	1.00975916592815	dist2vessel	0.980812771979264	LUM_tumor
BICDL2	0.472258579687529	0.942714132619716	dist2vessel	0.932122805111596	LUM_tumor
BICRA	0.90576592722598	0.991838572329531	dist2vessel	0.987714637803746	LUM_tumor
BICRAL	0.556634217177627	1.0716339474098	dist2vessel	0.943852450977111	LUM_tumor
BID	0.904810037366397	0.9870208742146	dist2vessel	0.987628779142291	LUM_tumor
BIK	0.417901553880629	0.953917175404397	dist2vessel	0.921026742734951	LUM_tumor
BIN3	0.875563928997589	0.992654566204443	dist2vessel	0.985860610485392	LUM_tumor
BIRC3	0.23575983364093	1.08883454128331	dist2vessel	0.859376642588576	LUM_tumor
BIRC7	0.0536291989239959	1.25850045729746	dist2vessel	0.713457000309651	LUM_tumor
BIRC8	0.71417562793684	1.03281122859421	dist2vessel	0.974776190368221	LUM_tumor
BIVM	0.522959238309783	0.937618932991509	dist2vessel	0.941263165358833	LUM_tumor
BLM	0.111948615663677	1.15054180597005	dist2vessel	0.783640309645742	LUM_tumor
BLOC1S1	0.736584595497286	1.01877126687413	dist2vessel	0.979105985528049	LUM_tumor
BLOC1S2	0.711107189768328	0.968333916409455	dist2vessel	0.974165664198228	LUM_tumor
BLOC1S3	0.880271203733008	0.989375967363281	dist2vessel	0.985860610485392	LUM_tumor
BLVRA	0.682776951857837	0.974881666134394	dist2vessel	0.968738050169956	LUM_tumor
BLVRB	0.936553636500075	0.996424842939216	dist2vessel	0.99202104941582	LUM_tumor
BLZF1	0.783400137757002	0.979618155344903	dist2vessel	0.980812771979264	LUM_tumor
BMAL2	0.450350365985041	1.09606346357425	dist2vessel	0.928355971698796	LUM_tumor
BMERB1	0.684742960908147	1.03710566690868	dist2vessel	0.968738050169956	LUM_tumor
BMP15	0.785480824308667	1.04452751209908	dist2vessel	0.980812771979264	LUM_tumor
BMPER	0.346116018516291	1.14722623142588	dist2vessel	0.89994451120559	LUM_tumor
BMPR1B	0.537867815710367	1.13177783097109	dist2vessel	0.941263165358833	LUM_tumor
BMT2	0.777662827110355	0.968378982453976	dist2vessel	0.980812771979264	LUM_tumor
BNC1	0.667354414111927	1.07245496929835	dist2vessel	0.96686265992491	LUM_tumor
BNIP3	0.0632848698357752	1.14757123008751	dist2vessel	0.733079706691401	LUM_tumor
BNIP3L	0.210162140993431	1.05361404381129	dist2vessel	0.851675700668932	LUM_tumor
BNIPL	0.0236283124641634	1.18394236501787	dist2vessel	0.615501004612133	LUM_tumor
BOK	0.870034466026817	1.00927241016371	dist2vessel	0.985727612126236	LUM_tumor
BOLA3	0.28240905854608	0.916279626263263	dist2vessel	0.870387706894663	LUM_tumor
BOLL	0.158898132577609	0.830878524617909	dist2vessel	0.81994182718084	LUM_tumor
BOP1	0.764138807684361	0.979105216581828	dist2vessel	0.980812771979264	LUM_tumor
BORCS5	0.597132854124843	0.96796838912838	dist2vessel	0.948360859000307	LUM_tumor
BORCS8	0.705339038639305	1.03206682142458	dist2vessel	0.973437106126846	LUM_tumor
BPHL	0.963720941570496	0.995566525007416	dist2vessel	0.997119890247743	LUM_tumor
BPI	0.914317326889084	1.01580298273418	dist2vessel	0.987714637803746	LUM_tumor
BPIFA3	0.215908837572464	0.85897473232828	dist2vessel	0.856193502223201	LUM_tumor
BPIFB2	0.573472727662491	0.930016729018344	dist2vessel	0.9446729799554	LUM_tumor
BPIFB3	0.0797967201546664	0.723479674650195	dist2vessel	0.746343575732166	LUM_tumor
BPNT1	0.0402110392195913	0.907998717743294	dist2vessel	0.697421187372499	LUM_tumor
BPY2	0.246320532567544	0.85109440473382	dist2vessel	0.862665074241216	LUM_tumor
BRAP	0.729661092743134	0.96501687527737	dist2vessel	0.97848790759016	LUM_tumor
BRAT1	0.554883103938662	1.02324061888771	dist2vessel	0.943852450977111	LUM_tumor
BRCA1	0.441116645462492	0.943345458783335	dist2vessel	0.926693787181726	LUM_tumor
BRCC3	0.613130796492507	1.02598186498561	dist2vessel	0.953394894348634	LUM_tumor
BRD1	0.61330590015364	0.975273721556968	dist2vessel	0.953394894348634	LUM_tumor
BRD3	0.355304981967294	0.95062777605066	dist2vessel	0.903777956314187	LUM_tumor
BRD3OS	0.465926875260981	0.938746396388636	dist2vessel	0.930707430903412	LUM_tumor
BRD4	0.694715434013082	1.01320104844027	dist2vessel	0.970452686046311	LUM_tumor
BRDT	0.679216309884699	0.928385522965309	dist2vessel	0.968705298210366	LUM_tumor
BRF1	0.644777329588207	0.966564295058861	dist2vessel	0.964116194269201	LUM_tumor
BRINP1	0.119522124469283	0.755058586766815	dist2vessel	0.797958823933459	LUM_tumor
BRINP2	0.747587132498917	1.04702941054272	dist2vessel	0.979508974120549	LUM_tumor
BRINP3	0.63420347968948	0.962618066835522	dist2vessel	0.959014560553058	LUM_tumor
BRIX1	0.625704582698031	0.951562311932158	dist2vessel	0.955808124874602	LUM_tumor
BRK1	0.335407603698042	0.948263205952408	dist2vessel	0.894947693470288	LUM_tumor
BRME1	0.474463454916012	1.05785497068748	dist2vessel	0.932122805111596	LUM_tumor
BRMS1	0.420223267754169	0.955857538705642	dist2vessel	0.921026742734951	LUM_tumor
BRMS1L	0.115076445988335	0.844235578862313	dist2vessel	0.791271852474598	LUM_tumor
BROX	0.707752672120402	0.977108008093792	dist2vessel	0.973922311056054	LUM_tumor
BRPF3	0.176432585692358	1.09518302579301	dist2vessel	0.830119134309098	LUM_tumor
BSCL2	0.260957304991115	1.06104114895028	dist2vessel	0.866058021630145	LUM_tumor
BSG	0.0841341225964598	0.947894815888108	dist2vessel	0.746343575732166	LUM_tumor
BSN	0.868765819748948	1.02140218231419	dist2vessel	0.985713061545072	LUM_tumor
BSND	0.272047814783769	0.843715850249485	dist2vessel	0.869250760332724	LUM_tumor
BSPRY	0.49674373189929	0.95519354750892	dist2vessel	0.935468249184549	LUM_tumor
BST2	0.17662019226963	1.03945439123577	dist2vessel	0.830119134309098	LUM_tumor
BSX	0.787262446531441	0.953829640314072	dist2vessel	0.980812771979264	LUM_tumor
BTBD1	0.854570349495464	0.982848066027607	dist2vessel	0.984927082827021	LUM_tumor
BTBD10	0.274409436032734	1.07736294668901	dist2vessel	0.869250760332724	LUM_tumor
BTBD16	0.438030163424322	1.08751931674462	dist2vessel	0.92487951854429	LUM_tumor
BTBD18	0.729558870025102	1.03675458267791	dist2vessel	0.97848790759016	LUM_tumor
BTBD2	0.917377084623905	1.00649032658562	dist2vessel	0.988263653859346	LUM_tumor
BTBD3	0.416657142695175	0.931861248549826	dist2vessel	0.919759679403528	LUM_tumor
BTBD7	0.698254666651625	1.04306697594204	dist2vessel	0.971386353896964	LUM_tumor
BTBD8	0.862352885871521	0.97745725546608	dist2vessel	0.985521941148153	LUM_tumor
BTC	0.846324431143512	1.01895691737427	dist2vessel	0.984927082827021	LUM_tumor
BTF3	0.532843645499637	0.971130967948139	dist2vessel	0.941263165358833	LUM_tumor
BTG3	0.422597522894565	1.04658774456909	dist2vessel	0.922424358625136	LUM_tumor
BTN1A1	0.333824204389633	0.876402003377176	dist2vessel	0.894947693470288	LUM_tumor
BTNL2	0.0444518361650635	1.19062359665779	dist2vessel	0.700546949964205	LUM_tumor
BTNL3	0.108295838783353	0.717770471579424	dist2vessel	0.782190558010437	LUM_tumor
BTRC	0.255746987195092	0.895659156152663	dist2vessel	0.864088319493781	LUM_tumor
BUB3	0.05087233245361	0.911101138411761	dist2vessel	0.713457000309651	LUM_tumor
BUD13	0.736656317482723	0.977453825810552	dist2vessel	0.979105985528049	LUM_tumor
BUD23	0.12779992797246	0.916309282558313	dist2vessel	0.798853021071915	LUM_tumor
BUD31	0.175143907130957	1.06748613484432	dist2vessel	0.830119134309098	LUM_tumor
BVES	0.253574736059334	0.807676984423154	dist2vessel	0.862665074241216	LUM_tumor
BYSL	0.407350713564027	0.919831269828139	dist2vessel	0.915519915180337	LUM_tumor
BZW1	0.139102741603484	0.939658482101563	dist2vessel	0.806457355751356	LUM_tumor
BZW2	0.475535105735059	1.02973502422631	dist2vessel	0.932122805111596	LUM_tumor
C10orf143	0.661613486210237	1.06358714521642	dist2vessel	0.96567337110325	LUM_tumor
C10orf62	0.579649989080547	1.065566291507	dist2vessel	0.94593222178251	LUM_tumor
C10orf95	0.452430834332713	1.07086239110451	dist2vessel	0.928355971698796	LUM_tumor
C11orf52	0.486247485912148	0.957631045363591	dist2vessel	0.933541953209926	LUM_tumor
C11orf58	0.071930951824624	0.909065259552535	dist2vessel	0.743464899703545	LUM_tumor
C11orf71	0.778988061633163	0.980778683069188	dist2vessel	0.980812771979264	LUM_tumor
C11orf80	0.821075667739274	1.01993893648428	dist2vessel	0.984412124445642	LUM_tumor
C11orf87	0.950676342589043	1.00610658542405	dist2vessel	0.995529403266528	LUM_tumor
C11orf97	0.202791991097104	0.849968967545819	dist2vessel	0.842970013115747	LUM_tumor
C11orf98	0.596253456612958	1.02793063017776	dist2vessel	0.948360859000307	LUM_tumor
C12orf43	0.506868364250658	0.945887999553682	dist2vessel	0.938155131744012	LUM_tumor
C12orf50	0.764654126384132	0.966888036670746	dist2vessel	0.980812771979264	LUM_tumor
C12orf54	0.885882174026558	1.01942065305588	dist2vessel	0.985860610485392	LUM_tumor
C12orf60	0.688531962282076	1.05718941546253	dist2vessel	0.969407094600369	LUM_tumor
C12orf71	0.696009812804833	0.936172738500353	dist2vessel	0.970452686046311	LUM_tumor
C12orf75	0.101596609360756	0.854289018768277	dist2vessel	0.770077606774489	LUM_tumor
C13orf42	0.267471848269514	0.830648065412488	dist2vessel	0.869250760332724	LUM_tumor
C13orf46	0.718292668398994	1.03274724151576	dist2vessel	0.975852059133395	LUM_tumor
C14orf119	0.78919669576328	1.01655563276682	dist2vessel	0.980812771979264	LUM_tumor
C14orf132	0.519449335297874	1.04601702882153	dist2vessel	0.941263165358833	LUM_tumor
C14orf180	0.109567445487908	0.807205308152404	dist2vessel	0.782190558010437	LUM_tumor
C14orf28	0.325615355540301	1.15958315912439	dist2vessel	0.890715986922752	LUM_tumor
C14orf39	0.272111304835385	0.862788220723595	dist2vessel	0.869250760332724	LUM_tumor
C16orf46	0.559779762613072	1.06408294359233	dist2vessel	0.943936537848955	LUM_tumor
C16orf74	0.467628495880378	1.08085559254015	dist2vessel	0.931487636517948	LUM_tumor
C16orf78	0.239474804089278	0.81079779379908	dist2vessel	0.861204545346557	LUM_tumor
C16orf89	0.912494801816194	1.01443057560788	dist2vessel	0.987714637803746	LUM_tumor
C16orf90	0.180998994780512	0.811274836814402	dist2vessel	0.830119134309098	LUM_tumor
C16orf95	0.770610535992529	0.964235025829744	dist2vessel	0.980812771979264	LUM_tumor
C16orf96	0.170424252620886	1.12592343010631	dist2vessel	0.824679955278619	LUM_tumor
C17orf107	0.224080629573382	0.885085423171516	dist2vessel	0.856193502223201	LUM_tumor
C17orf78	0.0819513359043417	0.77289356870472	dist2vessel	0.746343575732166	LUM_tumor
C18orf54	0.470161930459844	1.11540443623735	dist2vessel	0.932122805111596	LUM_tumor
C18orf63	0.482472198062925	1.09868332519387	dist2vessel	0.933390137338765	LUM_tumor
C19orf18	0.904716383472085	0.98373819318313	dist2vessel	0.987628779142291	LUM_tumor
C19orf33	0.867371332745933	0.984327815057333	dist2vessel	0.985521941148153	LUM_tumor
C19orf44	0.154097170831697	1.14369212543796	dist2vessel	0.816582671762591	LUM_tumor
C19orf53	0.359476936986595	1.02028193555749	dist2vessel	0.904009812718467	LUM_tumor
C19orf73	0.832527840161072	0.974494346093916	dist2vessel	0.984412124445642	LUM_tumor
C19orf81	0.775310251126504	0.964011671402843	dist2vessel	0.980812771979264	LUM_tumor
C19orf84	0.761133467922168	1.03888337500802	dist2vessel	0.980812771979264	LUM_tumor
C1GALT1	0.696277759765292	0.972225664318246	dist2vessel	0.970452686046311	LUM_tumor
C1QBP	0.416739670802702	1.05170077550202	dist2vessel	0.919759679403528	LUM_tumor
C1QL3	0.0100134187961245	1.57875037269245	dist2vessel	0.522443945371019	LUM_tumor
C1QTNF1	0.084522619970339	1.08803104473376	dist2vessel	0.747594323056523	LUM_tumor
C1QTNF2	0.67339145277069	1.03264151646271	dist2vessel	0.967194761109353	LUM_tumor
C1QTNF7	0.921978143432852	1.0149611784371	dist2vessel	0.989567222913255	LUM_tumor
C1QTNF9	0.558592505483394	0.93286297114086	dist2vessel	0.943852450977111	LUM_tumor
C1R	0.509750298121293	1.03143050381798	dist2vessel	0.939830384518385	LUM_tumor
C1RL	0.613962269235369	1.0382778657662	dist2vessel	0.953402984544025	LUM_tumor
C1S	0.01092751539778	1.09577244057251	dist2vessel	0.527301112833702	LUM_tumor
C1orf115	0.428688517484001	0.939954786676561	dist2vessel	0.92487951854429	LUM_tumor
C1orf116	0.892417053356976	1.01031574493329	dist2vessel	0.985860610485392	LUM_tumor
C1orf122	0.847245851104014	1.00876203929606	dist2vessel	0.984927082827021	LUM_tumor
C1orf127	0.973621394191326	1.00406255685275	dist2vessel	0.999399852596027	LUM_tumor
C1orf141	0.39472265795819	0.846847711508674	dist2vessel	0.910539546987635	LUM_tumor
C1orf167	0.159505447801951	1.1787117076521	dist2vessel	0.82170999799426	LUM_tumor
C1orf174	0.963987918968776	0.995774067321624	dist2vessel	0.997119890247743	LUM_tumor
C1orf198	0.760993726713283	0.979671053390309	dist2vessel	0.980812771979264	LUM_tumor
C1orf202	0.449706759889694	0.900212711094047	dist2vessel	0.928355971698796	LUM_tumor
C1orf21	0.774990186019822	0.975409904858475	dist2vessel	0.980812771979264	LUM_tumor
C1orf226	0.778195297634773	1.03747091142087	dist2vessel	0.980812771979264	LUM_tumor
C1orf35	0.48233127267521	0.974475464515901	dist2vessel	0.933390137338765	LUM_tumor
C1orf43	0.517252106389084	0.974675354911066	dist2vessel	0.94097591586232	LUM_tumor
C1orf50	0.323640302213484	0.889162573988175	dist2vessel	0.890715986922752	LUM_tumor
C1orf53	0.769393219775515	0.966781368406203	dist2vessel	0.980812771979264	LUM_tumor
C1orf56	0.0103906662364531	1.32589756313	dist2vessel	0.524288652213541	LUM_tumor
C20orf173	0.601042753912749	0.93416072346067	dist2vessel	0.948360859000307	LUM_tumor
C20orf203	0.315365530810599	0.890820068973084	dist2vessel	0.886413553115134	LUM_tumor
C20orf204	0.195264253153689	1.1013959712407	dist2vessel	0.842423846251354	LUM_tumor
C20orf96	0.24180126972336	1.08639379103043	dist2vessel	0.862665074241216	LUM_tumor
C21orf140	0.940387989335911	1.01189706094985	dist2vessel	0.99332286799639	LUM_tumor
C22orf23	0.318499935252346	1.13521534061611	dist2vessel	0.887511268419039	LUM_tumor
C22orf31	0.477104971639185	0.912650776711209	dist2vessel	0.932819717985508	LUM_tumor
C2CD2	0.850996863444195	1.02365013009199	dist2vessel	0.984927082827021	LUM_tumor
C2CD3	0.574348554246669	1.05748929116075	dist2vessel	0.9446729799554	LUM_tumor
C2CD4D	0.19291316561845	0.884594392288671	dist2vessel	0.842423846251354	LUM_tumor
C2CD6	0.833175817729332	0.97902526398022	dist2vessel	0.984412124445642	LUM_tumor
C2orf15	0.374428651800938	0.886767327005566	dist2vessel	0.904657553330619	LUM_tumor
C2orf42	0.271045854895167	0.884414798511879	dist2vessel	0.869250760332724	LUM_tumor
C2orf50	0.31687246263163	1.09195726152666	dist2vessel	0.88711442327377	LUM_tumor
C2orf66	0.272389727598844	1.11363904165335	dist2vessel	0.869250760332724	LUM_tumor
C2orf68	0.573435280560719	0.971842364695257	dist2vessel	0.9446729799554	LUM_tumor
C2orf72	0.70241260731771	1.03944670568462	dist2vessel	0.972274945674796	LUM_tumor
C2orf74	0.958078655572646	0.995696326916169	dist2vessel	0.99672767382024	LUM_tumor
C2orf78	0.57707611107584	0.927122857016811	dist2vessel	0.9446729799554	LUM_tumor
C2orf80	0.694336018569069	1.03864182868359	dist2vessel	0.970452686046311	LUM_tumor
C3	0.424959940570771	1.04244850256759	dist2vessel	0.922424358625136	LUM_tumor
C3orf18	0.949450006464213	0.991621404615074	dist2vessel	0.995529403266528	LUM_tumor
C3orf20	0.599095196364271	1.0648513888149	dist2vessel	0.948360859000307	LUM_tumor
C3orf33	0.855409347252609	0.982699582505289	dist2vessel	0.984927082827021	LUM_tumor
C3orf52	0.686017925379442	1.03221888357657	dist2vessel	0.968738050169956	LUM_tumor
C3orf70	0.23911358078768	1.17103390166462	dist2vessel	0.861204545346557	LUM_tumor
C3orf85	0.859259681488083	0.97801608880968	dist2vessel	0.985273158399229	LUM_tumor
C4B-2	0.273000687251721	1.02361235804223	dist2vessel	0.869250760332724	LUM_tumor
C4BPA	0.10841961480667	1.16026196966713	dist2vessel	0.782190558010437	LUM_tumor
C4BPB	0.746211494589332	0.967915062046277	dist2vessel	0.979508974120549	LUM_tumor
C4orf17	0.00672883409410529	0.636368514741247	dist2vessel	0.480227049827285	LUM_tumor
C4orf33	0.313620238301785	0.920098310003909	dist2vessel	0.886413553115134	LUM_tumor
C4orf50	0.263669791627685	1.19354706651754	dist2vessel	0.867771276623253	LUM_tumor
C4orf51	0.527035657037772	1.06183760101766	dist2vessel	0.941263165358833	LUM_tumor
C5	0.321410340194611	1.0736980165483	dist2vessel	0.888707303172847	LUM_tumor
C5AR2	0.0274164903941359	1.247027713207	dist2vessel	0.640195204255426	LUM_tumor
C5orf15	0.45573964627722	1.03654467195925	dist2vessel	0.928355971698796	LUM_tumor
C5orf34	0.444314245683005	0.913727586889213	dist2vessel	0.928200993130241	LUM_tumor
C5orf52	0.976657873680221	0.996720079013073	dist2vessel	0.999650837727662	LUM_tumor
C5orf60	0.810007797416217	0.974021691453453	dist2vessel	0.983523196472086	LUM_tumor
C5orf63	0.90735269770335	0.985654087562435	dist2vessel	0.987714637803746	LUM_tumor
C6orf118	0.0814367004021626	0.733196449280275	dist2vessel	0.746343575732166	LUM_tumor
C6orf120	0.0306731790252873	0.853803772691169	dist2vessel	0.653106462013625	LUM_tumor
C6orf132	0.0887256533717121	1.02120108822071	dist2vessel	0.750923231985648	LUM_tumor
C6orf136	0.0875605666190943	0.842916881765095	dist2vessel	0.750923231985648	LUM_tumor
C6orf141	0.495679977747168	0.94999826114103	dist2vessel	0.934987496636418	LUM_tumor
C6orf47	0.968726072483279	1.0025771979069	dist2vessel	0.998845004278488	LUM_tumor
C7	0.201954293681097	1.18361721379012	dist2vessel	0.842970013115747	LUM_tumor
C7orf25	0.148659170024624	1.12414962838372	dist2vessel	0.812954575714724	LUM_tumor
C7orf50	0.0835482396067747	1.05929358548471	dist2vessel	0.746343575732166	LUM_tumor
C7orf57	0.16264321790444	0.851101488485774	dist2vessel	0.824679955278619	LUM_tumor
C8B	0.0126122514009923	1.25257424046072	dist2vessel	0.558983207473327	LUM_tumor
C8orf33	0.845828277354899	0.984593704904221	dist2vessel	0.984927082827021	LUM_tumor
C8orf34	0.791237338247602	1.03671601546458	dist2vessel	0.980927408545028	LUM_tumor
C8orf82	0.914216387947949	0.992145172188734	dist2vessel	0.987714637803746	LUM_tumor
C8orf88	0.889104894881548	1.01445223005966	dist2vessel	0.985860610485392	LUM_tumor
C8orf90	0.0380547092074908	1.21405729739705	dist2vessel	0.685068771715425	LUM_tumor
C9	0.834188530865281	1.02534164117164	dist2vessel	0.984412124445642	LUM_tumor
C9orf152	0.703692106707865	1.01546367229553	dist2vessel	0.972645615288583	LUM_tumor
C9orf153	0.180609109145952	0.853780983421918	dist2vessel	0.830119134309098	LUM_tumor
C9orf40	0.506413469541972	1.0749127122422	dist2vessel	0.938155131744012	LUM_tumor
C9orf43	0.408723084348827	0.901069809531594	dist2vessel	0.915519915180337	LUM_tumor
C9orf57	0.257669441997033	0.866255130168317	dist2vessel	0.86597261664708	LUM_tumor
C9orf78	0.866229783698554	1.00975151462614	dist2vessel	0.985521941148153	LUM_tumor
C9orf85	0.00387994254992212	1.20489961886395	dist2vessel	0.400518120184998	LUM_tumor
CA1	0.4997548908879	1.08018985483816	dist2vessel	0.937696916673585	LUM_tumor
CA12	0.183683302616419	1.14871034502943	dist2vessel	0.834040831200946	LUM_tumor
CA5B	0.433205039238434	0.916095707774989	dist2vessel	0.92487951854429	LUM_tumor
CA8	0.112973794673523	1.11107059733584	dist2vessel	0.78588696340042	LUM_tumor
CAAP1	0.00188082155103509	1.17956600477503	dist2vessel	0.297830605591672	LUM_tumor
CAB39L	0.762754533603908	1.02143360562113	dist2vessel	0.980812771979264	LUM_tumor
CABCOCO1	0.831934780924774	1.02871665687735	dist2vessel	0.984412124445642	LUM_tumor
CABLES1	0.819235459736581	0.975261790022757	dist2vessel	0.984412124445642	LUM_tumor
CABP1	0.223331390981279	0.815174315036055	dist2vessel	0.856193502223201	LUM_tumor
CABP4	0.44983990182913	1.08235370128154	dist2vessel	0.928355971698796	LUM_tumor
CABP7	0.139208338275656	1.1863103558931	dist2vessel	0.806457355751356	LUM_tumor
CABS1	0.7319938642679	1.04528327291899	dist2vessel	0.979105985528049	LUM_tumor
CABYR	0.742307491465644	1.04496467282544	dist2vessel	0.979105985528049	LUM_tumor
CACFD1	0.234582809786285	1.07851025097443	dist2vessel	0.859042205231551	LUM_tumor
CACHD1	0.241263999305174	1.21320586632207	dist2vessel	0.862665074241216	LUM_tumor
CACNA1A	0.870231787262997	0.984570200210138	dist2vessel	0.985727612126236	LUM_tumor
CACNA1D	0.00124701786043596	0.662476698337331	dist2vessel	0.262291972434473	LUM_tumor
CACNA1I	0.230284746403819	1.14552982744897	dist2vessel	0.8569655019373	LUM_tumor
CACNA2D3	0.0330225688608656	1.29162251318759	dist2vessel	0.664935923605824	LUM_tumor
CACNA2D4	0.166490899842874	1.16732329794856	dist2vessel	0.824679955278619	LUM_tumor
CACNB2	0.939756014235986	1.01143582633501	dist2vessel	0.993125850548105	LUM_tumor
CACNB3	0.232587716556572	1.07128148028032	dist2vessel	0.859042205231551	LUM_tumor
CACNG3	0.785853129799133	1.03364926527872	dist2vessel	0.980812771979264	LUM_tumor
CACNG4	0.0258709166627081	1.19012806470343	dist2vessel	0.629105599415147	LUM_tumor
CACNG8	0.61139388519245	0.93869883657211	dist2vessel	0.952783706047091	LUM_tumor
CACUL1	0.618284651920604	1.03711321000875	dist2vessel	0.953402984544025	LUM_tumor
CACYBP	0.126142886623789	0.951935612133375	dist2vessel	0.798853021071915	LUM_tumor
CADM3	0.44932371221444	0.89872433048929	dist2vessel	0.928355971698796	LUM_tumor
CADM4	0.631418681336748	0.9521748884546	dist2vessel	0.957994296986266	LUM_tumor
CADPS2	0.400328356978072	1.0625333955731	dist2vessel	0.913985968570025	LUM_tumor
CALCOCO2	0.0742775664087197	0.911295981140043	dist2vessel	0.744038549707859	LUM_tumor
CALCR	0.836307736079116	1.02478672358153	dist2vessel	0.984412124445642	LUM_tumor
CALHM3	0.12679806474237	1.15059987812431	dist2vessel	0.798853021071915	LUM_tumor
CALHM4	0.136030606874578	1.20566011076869	dist2vessel	0.805613361700932	LUM_tumor
CALM2	0.386311936952429	1.01963659735416	dist2vessel	0.906688515125652	LUM_tumor
CALML3	0.85196730450489	0.989477199311655	dist2vessel	0.984927082827021	LUM_tumor
CALML5	0.696576260207502	0.991208440852483	dist2vessel	0.970452686046311	LUM_tumor
CALN1	0.860841370361239	1.02402555851683	dist2vessel	0.98535510462646	LUM_tumor
CALR	0.445040258144449	1.01354524647161	dist2vessel	0.928200993130241	LUM_tumor
CALY	0.170203069830833	1.18373241298035	dist2vessel	0.824679955278619	LUM_tumor
CAMK2B	0.135376492095137	0.842507696684991	dist2vessel	0.805386823860889	LUM_tumor
CAMK2G	0.268841606647913	1.05078826707734	dist2vessel	0.869250760332724	LUM_tumor
CAMP	0.485428072831091	1.06481116280485	dist2vessel	0.933450119179359	LUM_tumor
CAMSAP1	0.923540683794159	0.99207601222245	dist2vessel	0.989847040336824	LUM_tumor
CAMSAP2	0.960352681692304	1.00300431745717	dist2vessel	0.997119890247743	LUM_tumor
CAMSAP3	0.420554290868485	0.934658774452405	dist2vessel	0.921026742734951	LUM_tumor
CAND1	0.562127155132201	1.03093218035708	dist2vessel	0.943936537848955	LUM_tumor
CAND2	0.42378682147958	0.927436411506537	dist2vessel	0.922424358625136	LUM_tumor
CANT1	0.0672236613408559	1.07680129225928	dist2vessel	0.736839997627257	LUM_tumor
CAP2	0.17779415286057	0.887557030986416	dist2vessel	0.830119134309098	LUM_tumor
CAPN1	0.42189365116332	0.968738831439001	dist2vessel	0.921821642518055	LUM_tumor
CAPN13	0.301196451649181	1.04380531188728	dist2vessel	0.881276652088273	LUM_tumor
CAPN2	0.349262484836141	0.969317240110295	dist2vessel	0.901612378192304	LUM_tumor
CAPN6	0.177738751111524	1.20275428896082	dist2vessel	0.830119134309098	LUM_tumor
CAPN8	0.158033696670462	1.06339559365327	dist2vessel	0.819257320414636	LUM_tumor
CAPN9	0.399795693990542	1.07260233663974	dist2vessel	0.913985968570025	LUM_tumor
CAPNS2	0.693730165182747	0.955057807465592	dist2vessel	0.970452686046311	LUM_tumor
CAPRIN1	0.15634608386896	1.04232587527776	dist2vessel	0.817333664931686	LUM_tumor
CAPS	0.0993822493601042	0.920148525532677	dist2vessel	0.764250760034854	LUM_tumor
CAPZA3	0.802100273429354	0.959335821318244	dist2vessel	0.983406543571056	LUM_tumor
CARD18	0.00210052160767951	1.4652091377571	dist2vessel	0.306718483517018	LUM_tumor
CARD8	0.383322384765191	0.795148632596496	dist2vessel	0.906136827103418	LUM_tumor
CARD9	0.948591749242785	1.00365169172739	dist2vessel	0.995081774514395	LUM_tumor
CARF	0.358008440033095	1.08826381205299	dist2vessel	0.904009812718467	LUM_tumor
CARHSP1	0.286879200654197	1.0555716520716	dist2vessel	0.872648349698574	LUM_tumor
CARMIL2	0.189876791246883	0.813214652719434	dist2vessel	0.842423846251354	LUM_tumor
CARNMT1	0.372883298451024	0.932549566043552	dist2vessel	0.904009812718467	LUM_tumor
CARNS1	0.0837582809499258	0.84382674512382	dist2vessel	0.746343575732166	LUM_tumor
CARS1	0.385596059137428	1.05183782752189	dist2vessel	0.906206300364762	LUM_tumor
CARTPT	0.853664260915875	1.02367478190961	dist2vessel	0.984927082827021	LUM_tumor
CASD1	0.00365807823111743	1.20043181833214	dist2vessel	0.398401806225183	LUM_tumor
CASK	0.165043362586278	1.08808214743938	dist2vessel	0.824679955278619	LUM_tumor
CASKIN1	0.854681106034288	1.02377845118794	dist2vessel	0.984927082827021	LUM_tumor
CASP10	0.699794247665276	0.971173131767233	dist2vessel	0.972139629232913	LUM_tumor
CASP12	0.493291667280569	0.90751988749599	dist2vessel	0.934987496636418	LUM_tumor
CASP14	0.000624842794019601	1.10384569628319	dist2vessel	0.188725666119624	LUM_tumor
CASP2	0.602451735651705	1.02541415770352	dist2vessel	0.949737851196531	LUM_tumor
CASP3	0.462800677123018	0.945038259778018	dist2vessel	0.928355971698796	LUM_tumor
CASP7	0.826407317962529	1.01441848766473	dist2vessel	0.984412124445642	LUM_tumor
CASP8AP2	0.720058563239177	0.969141246526964	dist2vessel	0.976563709166055	LUM_tumor
CASQ2	0.546679265498308	1.06542461360781	dist2vessel	0.943815912616337	LUM_tumor
CASR	0.114416953715025	0.766808867598096	dist2vessel	0.788633727225677	LUM_tumor
CATSPER2	0.655439417531025	1.06770154463852	dist2vessel	0.965487792436567	LUM_tumor
CATSPER4	0.416100153641719	1.1040949829941	dist2vessel	0.919698193038	LUM_tumor
CATSPERE	0.399957464901279	1.10953929086247	dist2vessel	0.913985968570025	LUM_tumor
CAV2	0.0444720638862627	1.15467960633747	dist2vessel	0.700546949964205	LUM_tumor
CAVIN4	0.113349365013303	0.749987975992935	dist2vessel	0.78588696340042	LUM_tumor
CBFA2T3	0.752081772186217	1.03696338782683	dist2vessel	0.980536409454448	LUM_tumor
CBLC	0.976914874776618	0.998494732658597	dist2vessel	0.999650837727662	LUM_tumor
CBLN4	0.95862332746702	1.00768128367789	dist2vessel	0.99672767382024	LUM_tumor
CBR1	0.282792108767182	1.05251823936183	dist2vessel	0.870581218194174	LUM_tumor
CBR3	0.0545625197409116	1.08482370279997	dist2vessel	0.713457000309651	LUM_tumor
CBR4	0.832208625065285	0.988326767356855	dist2vessel	0.984412124445642	LUM_tumor
CBS	0.389819920233136	1.04169024801611	dist2vessel	0.908027823217995	LUM_tumor
CBX1	0.581495766039263	1.03273260879558	dist2vessel	0.94593222178251	LUM_tumor
CBX2	0.389721382010786	1.05423844873959	dist2vessel	0.908027823217995	LUM_tumor
CBX3	0.901557348673565	1.00284971962023	dist2vessel	0.987628779142291	LUM_tumor
CBX4	0.73136000961281	1.02450759704621	dist2vessel	0.979105985528049	LUM_tumor
CBX5	0.320934334638621	1.0712477700695	dist2vessel	0.888699320535809	LUM_tumor
CBX8	0.464605591637888	0.941103465071454	dist2vessel	0.929097253508331	LUM_tumor
CBY1	0.0962773474764786	0.889317623593103	dist2vessel	0.763877830523448	LUM_tumor
CC2D1A	0.973025589138717	1.00106773721982	dist2vessel	0.999247409573887	LUM_tumor
CCAR2	0.823007162678095	0.989516573282872	dist2vessel	0.984412124445642	LUM_tumor
CCDC103	0.0986782023211601	1.18732050922276	dist2vessel	0.763877830523448	LUM_tumor
CCDC113	0.277346537444181	1.09803415192218	dist2vessel	0.869250760332724	LUM_tumor
CCDC115	0.59168935323893	1.04070322298817	dist2vessel	0.948105104222528	LUM_tumor
CCDC120	0.503995199102833	1.05007761023978	dist2vessel	0.938155131744012	LUM_tumor
CCDC121	0.554662966075881	0.92355455716185	dist2vessel	0.943852450977111	LUM_tumor
CCDC124	0.309332167357799	1.05545266234052	dist2vessel	0.885434827940628	LUM_tumor
CCDC125	0.723293945953017	1.02865030240365	dist2vessel	0.978314288937352	LUM_tumor
CCDC137	0.550506031272033	1.03962132470422	dist2vessel	0.943852450977111	LUM_tumor
CCDC138	0.513963243911168	0.932292648632529	dist2vessel	0.940125253392083	LUM_tumor
CCDC146	0.030252485809313	0.709338867183488	dist2vessel	0.653106462013625	LUM_tumor
CCDC148	0.543403728438593	0.929780725030105	dist2vessel	0.942886344350071	LUM_tumor
CCDC152	0.518082325276796	0.904427611540212	dist2vessel	0.94097591586232	LUM_tumor
CCDC153	0.383153820436716	1.06928136662664	dist2vessel	0.906136827103418	LUM_tumor
CCDC158	0.583550905970259	0.946381302573129	dist2vessel	0.946721874692346	LUM_tumor
CCDC159	0.271475029315564	1.06094077803817	dist2vessel	0.869250760332724	LUM_tumor
CCDC160	0.094043965127628	0.823675522166685	dist2vessel	0.759874457720866	LUM_tumor
CCDC166	0.771193843071263	1.01880302156456	dist2vessel	0.980812771979264	LUM_tumor
CCDC168	0.227867668180248	0.790984106785193	dist2vessel	0.856193502223201	LUM_tumor
CCDC172	0.522179453699531	1.0943528102764	dist2vessel	0.941263165358833	LUM_tumor
CCDC177	0.350900397705319	1.14740600645324	dist2vessel	0.901612378192304	LUM_tumor
CCDC178	0.884271350708905	0.983002546672285	dist2vessel	0.985860610485392	LUM_tumor
CCDC18	0.681231063499151	1.04187825132982	dist2vessel	0.968738050169956	LUM_tumor
CCDC180	0.153555473819555	0.872467993821269	dist2vessel	0.816210801984156	LUM_tumor
CCDC182	0.489709904846717	1.08549600327318	dist2vessel	0.933909249383619	LUM_tumor
CCDC186	0.230795161301672	1.18282548331853	dist2vessel	0.857778488102739	LUM_tumor
CCDC188	0.811673680921495	0.972137399297346	dist2vessel	0.983910122653943	LUM_tumor
CCDC194	0.174694165609731	0.80969548978872	dist2vessel	0.830119134309098	LUM_tumor
CCDC196	0.90185934723176	0.985504700750198	dist2vessel	0.987628779142291	LUM_tumor
CCDC197	0.536260930577527	1.0482076075212	dist2vessel	0.941263165358833	LUM_tumor
CCDC200	0.977246652385035	0.99647219047315	dist2vessel	0.999650837727662	LUM_tumor
CCDC201	0.0226171864647773	0.729997585853948	dist2vessel	0.612767958871291	LUM_tumor
CCDC22	0.50120832193217	1.05365095090437	dist2vessel	0.937696916673585	LUM_tumor
CCDC28A	0.0417748745620167	0.858583804524495	dist2vessel	0.700546949964205	LUM_tumor
CCDC3	0.465281325170914	1.03676311449139	dist2vessel	0.929992452639413	LUM_tumor
CCDC32	0.501063412585258	0.944390114424395	dist2vessel	0.937696916673585	LUM_tumor
CCDC33	0.333225690817446	0.863208237333467	dist2vessel	0.894947693470288	LUM_tumor
CCDC34	0.0537286446751717	1.14234435802605	dist2vessel	0.713457000309651	LUM_tumor
CCDC40	0.81716524807368	0.982379827796847	dist2vessel	0.984412124445642	LUM_tumor
CCDC43	0.223287794651711	0.900292186334432	dist2vessel	0.856193502223201	LUM_tumor
CCDC47	0.155651394754168	0.915801539002846	dist2vessel	0.81704794740795	LUM_tumor
CCDC51	0.4973231592128	0.942938466901667	dist2vessel	0.935995929697758	LUM_tumor
CCDC54	0.880167645947552	0.978292583709668	dist2vessel	0.985860610485392	LUM_tumor
CCDC6	0.727572966405971	1.01602474629979	dist2vessel	0.978467523172899	LUM_tumor
CCDC61	0.835775666974564	1.01980361063208	dist2vessel	0.984412124445642	LUM_tumor
CCDC62	0.990907094008162	0.998518091692382	dist2vessel	0.999650837727662	LUM_tumor
CCDC63	0.611006912079755	1.06879914019659	dist2vessel	0.952783706047091	LUM_tumor
CCDC71L	0.963105209310723	1.00490377927836	dist2vessel	0.997119890247743	LUM_tumor
CCDC8	0.813507527016495	1.03647161714706	dist2vessel	0.984412124445642	LUM_tumor
CCDC85A	0.321277604441763	1.11137779688762	dist2vessel	0.888707303172847	LUM_tumor
CCDC88C	0.0538530113311711	0.90403443541492	dist2vessel	0.713457000309651	LUM_tumor
CCDC91	0.593014108016471	1.04881979903501	dist2vessel	0.948360859000307	LUM_tumor
CCDC92	0.408825337344496	1.05184842979254	dist2vessel	0.915519915180337	LUM_tumor
CCDC96	0.445428640853342	1.07978965346143	dist2vessel	0.928200993130241	LUM_tumor
CCDC97	0.0370869972302378	1.15820221036816	dist2vessel	0.676426774028047	LUM_tumor
CCDC9B	0.567822096422416	1.03931913359304	dist2vessel	0.9446729799554	LUM_tumor
CCER1	0.416392407558179	1.10046406456798	dist2vessel	0.919759679403528	LUM_tumor
CCER2	0.661641350759816	1.04175690671328	dist2vessel	0.96567337110325	LUM_tumor
CCIN	0.222870736610165	0.858439333866003	dist2vessel	0.856193502223201	LUM_tumor
CCL1	0.770855233385513	0.967308189868632	dist2vessel	0.980812771979264	LUM_tumor
CCL14	0.816423922809618	0.97849273976812	dist2vessel	0.984412124445642	LUM_tumor
CCL15	0.399454789274555	1.13890270575601	dist2vessel	0.913985968570025	LUM_tumor
CCL17	0.338204890428193	1.0804034675863	dist2vessel	0.894947693470288	LUM_tumor
CCL22	0.163593285140161	1.15381733449678	dist2vessel	0.824679955278619	LUM_tumor
CCL23	0.882233988200941	0.981868819559805	dist2vessel	0.985860610485392	LUM_tumor
CCL24	0.34662461137362	0.90565190407929	dist2vessel	0.89994451120559	LUM_tumor
CCL26	0.307385090771497	1.09676825782924	dist2vessel	0.882960695752574	LUM_tumor
CCL27	0.987941525008974	1.00177039056927	dist2vessel	0.999650837727662	LUM_tumor
CCL28	0.83641801492932	1.01232109111735	dist2vessel	0.984412124445642	LUM_tumor
CCM2	0.864658839102135	0.98546179804896	dist2vessel	0.985521941148153	LUM_tumor
CCN5	0.297285165184895	1.10699507837376	dist2vessel	0.878391493508266	LUM_tumor
CCNA1	0.196769245362193	0.841260582351533	dist2vessel	0.842423846251354	LUM_tumor
CCNA2	0.450768730925841	0.916788482161827	dist2vessel	0.928355971698796	LUM_tumor
CCNB2	0.915651733666575	0.992344711575152	dist2vessel	0.987990660279821	LUM_tumor
CCNC	0.484912970643772	1.05598972179986	dist2vessel	0.933450119179359	LUM_tumor
CCND1	0.483423316551077	0.951588956521819	dist2vessel	0.933450119179359	LUM_tumor
CCNDBP1	0.0676434961575168	0.890808340691204	dist2vessel	0.738064382218254	LUM_tumor
CCNE2	0.535796396919409	1.03892020808063	dist2vessel	0.941263165358833	LUM_tumor
CCNG1	0.789996623243628	0.979204232591024	dist2vessel	0.980812771979264	LUM_tumor
CCNI2	0.0132080891826274	0.76561546925713	dist2vessel	0.560266360093484	LUM_tumor
CCNJL	0.693209532183692	1.053443987507	dist2vessel	0.970452686046311	LUM_tumor
CCNK	0.242538724138502	1.07463373282296	dist2vessel	0.862665074241216	LUM_tumor
CCNO	0.917733985368096	1.0086163663515	dist2vessel	0.988263653859346	LUM_tumor
CCNT1	0.454032529955908	0.940304435705191	dist2vessel	0.928355971698796	LUM_tumor
CCNYL1B	0.238373226353684	1.04922740789593	dist2vessel	0.861204545346557	LUM_tumor
CCP110	0.513579948866952	0.945889461788722	dist2vessel	0.940125253392083	LUM_tumor
CCR6	0.128787425984753	0.829997327552316	dist2vessel	0.798853021071915	LUM_tumor
CCR8	0.954213896955591	0.99276414803737	dist2vessel	0.995855429955572	LUM_tumor
CCT2	0.450991244971301	0.954987365172218	dist2vessel	0.928355971698796	LUM_tumor
CCT3	0.304987290188445	0.974231089377083	dist2vessel	0.881945530807714	LUM_tumor
CCT4	0.833395075273949	0.99078617446137	dist2vessel	0.984412124445642	LUM_tumor
CCT5	0.659644122645386	1.02266030622193	dist2vessel	0.96567337110325	LUM_tumor
CCT6A	0.264403053039215	0.948287025035383	dist2vessel	0.867945578391284	LUM_tumor
CCT7	0.309097425987521	1.04815887835083	dist2vessel	0.88530636349481	LUM_tumor
CCT8	0.0831468990988644	1.07457041151712	dist2vessel	0.746343575732166	LUM_tumor
CCZ1	0.245550231256706	1.09705395846183	dist2vessel	0.862665074241216	LUM_tumor
CD109	0.961754714304532	0.996205570058147	dist2vessel	0.997119890247743	LUM_tumor
CD151	0.699338290628624	1.01208748382246	dist2vessel	0.971899072950993	LUM_tumor
CD24	0.370992742106238	0.97396280662308	dist2vessel	0.904009812718467	LUM_tumor
CD28	0.61765942504442	0.915944459271271	dist2vessel	0.953402984544025	LUM_tumor
CD300E	0.0549500366612864	0.712496918717719	dist2vessel	0.713457000309651	LUM_tumor
CD300LD	0.0221381719086795	0.752218837737968	dist2vessel	0.611989125136547	LUM_tumor
CD300LF	0.0600700255263277	0.770178283757231	dist2vessel	0.723971786805818	LUM_tumor
CD302	0.926926465974602	0.989199764327163	dist2vessel	0.990304781525604	LUM_tumor
CD36	0.688809250978549	1.03506275942092	dist2vessel	0.969492482176401	LUM_tumor
CD44	0.292157685138393	1.03597798607735	dist2vessel	0.876072107252811	LUM_tumor
CD46	0.620466356250802	1.01571874865499	dist2vessel	0.953402984544025	LUM_tumor
CD47	0.0098454744616891	1.09374283879666	dist2vessel	0.521362624903082	LUM_tumor
CD63	0.824250831268544	0.992453533683976	dist2vessel	0.984412124445642	LUM_tumor
CD79A	0.589797947022795	1.08111389459186	dist2vessel	0.948105104222528	LUM_tumor
CD79B	0.800076990517487	1.03757466955614	dist2vessel	0.982595171751712	LUM_tumor
CD82	0.566119477722242	0.980021864914454	dist2vessel	0.9446729799554	LUM_tumor
CD9	0.831781130274508	0.993366174414603	dist2vessel	0.984412124445642	LUM_tumor
CDA	0.179930265049075	0.84344629207904	dist2vessel	0.830119134309098	LUM_tumor
CDADC1	0.96841304035906	0.995083914309079	dist2vessel	0.998834873936571	LUM_tumor
CDC25A	0.944789336115676	0.993147757400348	dist2vessel	0.994713531949677	LUM_tumor
CDC25B	0.150141849913434	1.07755517490006	dist2vessel	0.814486921770787	LUM_tumor
CDC26	0.00552884598737657	1.15411891519377	dist2vessel	0.465652289311525	LUM_tumor
CDC27	0.152065881761335	1.13033367041173	dist2vessel	0.81530715664852	LUM_tumor
CDC34	0.947508855448816	0.9960521700708	dist2vessel	0.994713531949677	LUM_tumor
CDC37L1	0.238109295604164	1.09833444269359	dist2vessel	0.861204545346557	LUM_tumor
CDC42BPG	0.561416892442401	1.02706665538418	dist2vessel	0.943936537848955	LUM_tumor
CDC42EP1	0.549564298551264	0.966414905387901	dist2vessel	0.943852450977111	LUM_tumor
CDC42EP3	0.823825096100218	1.01840058011208	dist2vessel	0.984412124445642	LUM_tumor
CDC42EP4	0.797693566560117	0.989676302712386	dist2vessel	0.982154151817256	LUM_tumor
CDC42SE1	0.580826942286345	0.981603984648008	dist2vessel	0.94593222178251	LUM_tumor
CDC5L	0.000596909852301415	0.779998214478402	dist2vessel	0.188725666119624	LUM_tumor
CDC6	0.126061492286331	0.837062549161476	dist2vessel	0.798853021071915	LUM_tumor
CDC73	0.203344569820203	0.950050367402309	dist2vessel	0.843262252411118	LUM_tumor
CDCA2	0.633083738191156	1.0444445188793	dist2vessel	0.958746178385452	LUM_tumor
CDCA3	0.776044321071735	1.02705112049967	dist2vessel	0.980812771979264	LUM_tumor
CDCA5	0.663252724811928	1.03524863285531	dist2vessel	0.966298021870985	LUM_tumor
CDCA7	0.373619254454765	1.07120731447604	dist2vessel	0.90424578753761	LUM_tumor
CDCA7L	0.123304476031531	0.840711271030043	dist2vessel	0.798853021071915	LUM_tumor
CDCP1	0.398332154462197	0.94338994629158	dist2vessel	0.913252393043187	LUM_tumor
CDH1	0.799650363813571	0.986781258320414	dist2vessel	0.98254463114354	LUM_tumor
CDH12	0.94697909037831	0.990093584886328	dist2vessel	0.994713531949677	LUM_tumor
CDH17	0.0652082034852426	0.730243835623387	dist2vessel	0.736762943810479	LUM_tumor
CDH20	0.726418685054179	1.03996116350754	dist2vessel	0.978467523172899	LUM_tumor
CDH22	0.827155379621326	1.02143779511055	dist2vessel	0.984412124445642	LUM_tumor
CDH24	0.0323370086562344	1.27264479038115	dist2vessel	0.659604709389508	LUM_tumor
CDH3	0.643388156144819	1.03379576278087	dist2vessel	0.963605218248117	LUM_tumor
CDH9	0.836571119953146	1.02646362479587	dist2vessel	0.984412124445642	LUM_tumor
CDHR1	0.449963570182093	1.10991197286123	dist2vessel	0.928355971698796	LUM_tumor
CDHR3	0.573306767624472	1.06194714375584	dist2vessel	0.9446729799554	LUM_tumor
CDIPT	0.501131413288867	0.953292481517557	dist2vessel	0.937696916673585	LUM_tumor
CDK16	0.0149368737929001	1.12639056853198	dist2vessel	0.565208454738566	LUM_tumor
CDK18	0.865156150794586	0.990854932819917	dist2vessel	0.985521941148153	LUM_tumor
CDK2	0.661874784226549	0.974660852649217	dist2vessel	0.96567337110325	LUM_tumor
CDK20	0.0890808092448444	0.889991844223569	dist2vessel	0.750923231985648	LUM_tumor
CDK2AP1	0.0200707311224599	0.933335645835415	dist2vessel	0.606739443747935	LUM_tumor
CDK2AP2	0.224351969886503	1.05621991613277	dist2vessel	0.856193502223201	LUM_tumor
CDK3	0.203951281944434	1.10891041296019	dist2vessel	0.843419221225588	LUM_tumor
CDK4	0.464463069139433	0.93165556744792	dist2vessel	0.929040061033132	LUM_tumor
CDK5RAP2	0.309954514991994	0.950152113325332	dist2vessel	0.886075193148092	LUM_tumor
CDK8	0.754289308186653	1.02643630843429	dist2vessel	0.980744468791798	LUM_tumor
CDKL2	0.687330645712674	1.0722274964992	dist2vessel	0.969249691266443	LUM_tumor
CDKL3	0.99657039291203	1.00082938648306	dist2vessel	0.999650837727662	LUM_tumor
CDKN2AIP	0.836706549208944	0.983377194343346	dist2vessel	0.984412124445642	LUM_tumor
CDKN2AIPNL	0.377788041087466	1.07070247614113	dist2vessel	0.905163157453604	LUM_tumor
CDKN2B	0.887095505032364	0.987665884579036	dist2vessel	0.985860610485392	LUM_tumor
CDNF	0.0448333901945743	1.22672649168157	dist2vessel	0.700546949964205	LUM_tumor
CDO1	0.132746692708753	0.756220880909791	dist2vessel	0.802605404116722	LUM_tumor
CDON	0.356449594274681	0.874641428006161	dist2vessel	0.903923284102852	LUM_tumor
CDR2L	0.448505885432746	1.05195509097333	dist2vessel	0.928355971698796	LUM_tumor
CDRT15	0.727592988104675	0.954955402918579	dist2vessel	0.978467523172899	LUM_tumor
CDRT15L2	0.174674220666078	1.18494844028739	dist2vessel	0.830119134309098	LUM_tumor
CDS1	0.166918914641521	1.12371173826855	dist2vessel	0.824679955278619	LUM_tumor
CDSN	0.472448711131232	0.930066762026724	dist2vessel	0.932122805111596	LUM_tumor
CDT1	0.279392230607763	0.927131060072277	dist2vessel	0.869389036690463	LUM_tumor
CDV3	0.628657645811183	1.00795833674834	dist2vessel	0.955808124874602	LUM_tumor
CDX1	0.704506340655642	1.03889710229691	dist2vessel	0.972927712193519	LUM_tumor
CDX2	0.207943111858824	0.775944857301862	dist2vessel	0.850094556769896	LUM_tumor
CDY2A	0.22923465780593	1.20871990601087	dist2vessel	0.856193502223201	LUM_tumor
CEACAM1	0.492934474816606	0.95232300589703	dist2vessel	0.934987496636418	LUM_tumor
CEACAM16	0.651138360427368	1.08904707163604	dist2vessel	0.965486563881844	LUM_tumor
CEACAM19	0.45547957535281	0.933802883138745	dist2vessel	0.928355971698796	LUM_tumor
CEACAM20	0.242465891103238	0.819626290814297	dist2vessel	0.862665074241216	LUM_tumor
CEACAM21	0.893200938530486	0.983692860563754	dist2vessel	0.985860610485392	LUM_tumor
CEACAM4	0.928802271337856	1.00927978335768	dist2vessel	0.990715255851616	LUM_tumor
CEACAM7	0.169872790906973	1.18805503432027	dist2vessel	0.824679955278619	LUM_tumor
CEACAM8	0.261911410758099	0.874355150644916	dist2vessel	0.866592802339923	LUM_tumor
CEBPB	0.0223125853284532	1.05924850229902	dist2vessel	0.612115398513141	LUM_tumor
CEBPD	0.971936435239998	0.998824757871632	dist2vessel	0.99911952287468	LUM_tumor
CEBPZ	0.128155132014863	0.881617451444579	dist2vessel	0.798853021071915	LUM_tumor
CEBPZOS	0.957026311357065	0.99577789196598	dist2vessel	0.99672767382024	LUM_tumor
CECR2	0.446127745521054	0.944413335016552	dist2vessel	0.928200993130241	LUM_tumor
CEL	0.864459383943745	1.01074152443052	dist2vessel	0.985521941148153	LUM_tumor
CELA1	0.372360130277019	0.888565996382202	dist2vessel	0.904009812718467	LUM_tumor
CELA3A	0.958293416883208	0.99310684083433	dist2vessel	0.99672767382024	LUM_tumor
CELF3	0.593462423409604	1.10630331931094	dist2vessel	0.948360859000307	LUM_tumor
CELF6	0.818186038090123	0.972665813622322	dist2vessel	0.984412124445642	LUM_tumor
CELSR1	0.364810536746662	1.06400600092339	dist2vessel	0.904009812718467	LUM_tumor
CELSR3	0.99984816623102	1.00001453595481	dist2vessel	0.999970786805736	LUM_tumor
CEND1	0.666456753178207	1.06741134784822	dist2vessel	0.96686265992491	LUM_tumor
CENPA	0.632168292601349	1.0449694000226	dist2vessel	0.958139155618193	LUM_tumor
CENPB	0.817014698576046	1.01012812386238	dist2vessel	0.984412124445642	LUM_tumor
CENPE	0.192296208096493	0.87499384151282	dist2vessel	0.842423846251354	LUM_tumor
CENPL	0.407243366796486	1.06780352070654	dist2vessel	0.915519915180337	LUM_tumor
CENPN	0.424138048994723	1.07021196674829	dist2vessel	0.922424358625136	LUM_tumor
CENPO	0.481357494891675	1.06501767731513	dist2vessel	0.933390137338765	LUM_tumor
CENPS	0.349634316764615	1.08903392608506	dist2vessel	0.901612378192304	LUM_tumor
CENPU	0.725600199091789	0.974866441875479	dist2vessel	0.978467523172899	LUM_tumor
CENPX	0.143671282083962	0.935903802403286	dist2vessel	0.806939225649603	LUM_tumor
CEP126	0.476427147066125	0.885865599829995	dist2vessel	0.93273838337419	LUM_tumor
CEP131	0.625051274565228	1.03811302880016	dist2vessel	0.955623011638439	LUM_tumor
CEP170B	0.170218288622834	0.94093713945929	dist2vessel	0.824679955278619	LUM_tumor
CEP19	0.521831669935281	1.07877290569701	dist2vessel	0.941263165358833	LUM_tumor
CEP20	0.757142376924787	0.968706770608133	dist2vessel	0.980812771979264	LUM_tumor
CEP250	0.975862041393222	0.997394162753936	dist2vessel	0.999650837727662	LUM_tumor
CEP41	0.790937437940018	0.976548720419341	dist2vessel	0.980812771979264	LUM_tumor
CEP55	0.685295808581471	0.959952332231814	dist2vessel	0.968738050169956	LUM_tumor
CEP70	0.450269914350589	0.94672113657083	dist2vessel	0.928355971698796	LUM_tumor
CEP72	0.0798941517432928	1.10242754889937	dist2vessel	0.746343575732166	LUM_tumor
CEP76	0.343972535298872	0.89835562607456	dist2vessel	0.897468110467777	LUM_tumor
CEP89	0.505044452853537	1.06626397967074	dist2vessel	0.938155131744012	LUM_tumor
CEP95	0.479222278507986	0.940990616095917	dist2vessel	0.933236052190745	LUM_tumor
CER1	0.95046765351448	0.990906562455192	dist2vessel	0.995529403266528	LUM_tumor
CERKL	0.351734716835226	0.893131911122125	dist2vessel	0.901612378192304	LUM_tumor
CERS2	0.390047424894093	0.968936638561518	dist2vessel	0.908027823217995	LUM_tumor
CERS3	0.19687073042285	0.819685086398204	dist2vessel	0.842423846251354	LUM_tumor
CERS4	0.0811495632606984	0.873710804424795	dist2vessel	0.746343575732166	LUM_tumor
CERS5	0.827870013044823	0.986492869089974	dist2vessel	0.984412124445642	LUM_tumor
CERS6	0.149793907662626	0.897897254919825	dist2vessel	0.813828663358344	LUM_tumor
CES1	0.374643478286536	1.12459714629837	dist2vessel	0.904657553330619	LUM_tumor
CETN1	0.456730098641983	0.853256659794116	dist2vessel	0.928355971698796	LUM_tumor
CETN2	0.199839468164376	1.06537383131932	dist2vessel	0.842423846251354	LUM_tumor
CETN3	0.310684956403442	1.08026712434408	dist2vessel	0.886413553115134	LUM_tumor
CETP	0.482181020391861	1.09419169882004	dist2vessel	0.933390137338765	LUM_tumor
CFAP100	0.51577128940071	0.916295820868461	dist2vessel	0.940965294197491	LUM_tumor
CFAP144	0.791735192719563	1.02769040711413	dist2vessel	0.981196983991255	LUM_tumor
CFAP157	0.881639374624011	1.01220078057533	dist2vessel	0.985860610485392	LUM_tumor
CFAP161	0.938154207827445	1.01291448104583	dist2vessel	0.992044549381848	LUM_tumor
CFAP20	0.0573172814475613	0.782657660379326	dist2vessel	0.721330910809972	LUM_tumor
CFAP206	0.275531655812101	1.1231638438718	dist2vessel	0.869250760332724	LUM_tumor
CFAP20DC	0.150799651303889	0.893794669361202	dist2vessel	0.814693322171256	LUM_tumor
CFAP210	0.453490086249243	0.913212946348776	dist2vessel	0.928355971698796	LUM_tumor
CFAP221	0.418908529001674	0.868927701839089	dist2vessel	0.921026742734951	LUM_tumor
CFAP251	0.407464652665164	0.880422291315991	dist2vessel	0.915519915180337	LUM_tumor
CFAP298	0.0861457467463757	1.10721402076677	dist2vessel	0.750923231985648	LUM_tumor
CFAP300	0.713149947402027	0.962254485788467	dist2vessel	0.974482404863269	LUM_tumor
CFAP410	0.774929935945475	0.959217510697239	dist2vessel	0.980812771979264	LUM_tumor
CFAP418	0.429384200945599	0.933225304331125	dist2vessel	0.92487951854429	LUM_tumor
CFAP52	0.216659398622514	0.855541576070411	dist2vessel	0.856193502223201	LUM_tumor
CFAP53	0.116289071186924	1.20762755054685	dist2vessel	0.793370695107546	LUM_tumor
CFAP54	0.225181836068485	1.10045586543851	dist2vessel	0.856193502223201	LUM_tumor
CFAP61	0.222060100446781	1.11193099400045	dist2vessel	0.856193502223201	LUM_tumor
CFAP68	0.842568654187859	0.972140862168391	dist2vessel	0.984412124445642	LUM_tumor
CFAP69	0.697028933243062	1.03979797929236	dist2vessel	0.970733707135879	LUM_tumor
CFAP77	0.788946839640839	1.03247801849457	dist2vessel	0.980812771979264	LUM_tumor
CFAP90	0.519582887919491	1.07156065296388	dist2vessel	0.941263165358833	LUM_tumor
CFAP91	0.552739979644801	0.925223743596874	dist2vessel	0.943852450977111	LUM_tumor
CFB	0.374599627022207	1.02897893098252	dist2vessel	0.904657553330619	LUM_tumor
CFDP1	0.178897009282687	1.0546542163025	dist2vessel	0.830119134309098	LUM_tumor
CFHR2	0.971357453173341	0.992761681690329	dist2vessel	0.99911952287468	LUM_tumor
CFHR5	0.996437431982508	0.999360238810698	dist2vessel	0.999650837727662	LUM_tumor
CFL1	0.169730522924859	0.977512752304232	dist2vessel	0.824679955278619	LUM_tumor
CFL2	0.993428853562235	1.00097690676351	dist2vessel	0.999650837727662	LUM_tumor
CFP	0.0807113261948759	0.799865854904601	dist2vessel	0.746343575732166	LUM_tumor
CFTR	0.762960676604235	1.04661584382941	dist2vessel	0.980812771979264	LUM_tumor
CGB2	0.806321032009617	0.968535666893771	dist2vessel	0.983406543571056	LUM_tumor
CGB8	0.295634336823605	1.11152487827672	dist2vessel	0.877009100326118	LUM_tumor
CGGBP1	0.997305130471745	0.999784194688678	dist2vessel	0.999650837727662	LUM_tumor
CGN	0.269775538597663	1.06012261461248	dist2vessel	0.869250760332724	LUM_tumor
CGNL1	0.314798172086543	0.915729153578061	dist2vessel	0.886413553115134	LUM_tumor
CH25H	0.19172079763694	0.879759519038297	dist2vessel	0.842423846251354	LUM_tumor
CHAC1	0.854058967193198	0.974566719303876	dist2vessel	0.984927082827021	LUM_tumor
CHAC2	0.820952658056978	0.982385394672931	dist2vessel	0.984412124445642	LUM_tumor
CHAF1A	0.78546348877946	1.02050339848818	dist2vessel	0.980812771979264	LUM_tumor
CHAF1B	0.557618822676227	0.955577647783658	dist2vessel	0.943852450977111	LUM_tumor
CHAMP1	0.111639379180177	1.1115125364105	dist2vessel	0.783640309645742	LUM_tumor
CHCHD1	0.630552929918609	0.97391746121411	dist2vessel	0.957836503063237	LUM_tumor
CHCHD2	0.000873089009696342	0.934516757337103	dist2vessel	0.222501277314802	LUM_tumor
CHCHD5	0.529880338024075	0.960487640317197	dist2vessel	0.941263165358833	LUM_tumor
CHCHD6	0.687811927858831	0.973351958646924	dist2vessel	0.969249691266443	LUM_tumor
CHD5	0.178939062896032	1.15605916625266	dist2vessel	0.830119134309098	LUM_tumor
CHD6	0.0255654815845687	0.86441782113285	dist2vessel	0.629105599415147	LUM_tumor
CHD7	0.198384684574721	0.899443798173583	dist2vessel	0.842423846251354	LUM_tumor
CHD8	0.725584457894359	0.978151053096993	dist2vessel	0.978467523172899	LUM_tumor
CHD9	0.424804305391975	1.09657035815915	dist2vessel	0.922424358625136	LUM_tumor
CHDH	0.750729438713095	0.964311270448602	dist2vessel	0.980336040465218	LUM_tumor
CHERP	0.39814819232676	0.956401097030389	dist2vessel	0.913252393043187	LUM_tumor
CHGA	0.57628236473801	0.922618632083632	dist2vessel	0.9446729799554	LUM_tumor
CHGB	0.181190933055818	1.23713651753306	dist2vessel	0.830119134309098	LUM_tumor
CHI3L2	0.601012462817625	1.05112141613543	dist2vessel	0.948360859000307	LUM_tumor
CHIC1	0.411736677102216	1.14652881508764	dist2vessel	0.916811742456133	LUM_tumor
CHID1	0.33215945191734	1.05161638012753	dist2vessel	0.894570782822295	LUM_tumor
CHKA	0.0988173062688734	1.16272439350496	dist2vessel	0.763877830523448	LUM_tumor
CHMP1B	0.195963155390502	0.938782267077258	dist2vessel	0.842423846251354	LUM_tumor
CHMP2A	0.592513985455367	1.02659386919481	dist2vessel	0.94818515529602	LUM_tumor
CHMP2B	0.929855701156278	1.00582325715243	dist2vessel	0.990897805619141	LUM_tumor
CHMP3	0.148757724162829	1.04353124186956	dist2vessel	0.812954575714724	LUM_tumor
CHMP4B	0.399182260124633	1.02788001896796	dist2vessel	0.913985968570025	LUM_tumor
CHMP4C	0.0836579123936596	0.881851187306561	dist2vessel	0.746343575732166	LUM_tumor
CHMP7	0.250437531358478	1.06456121296734	dist2vessel	0.862665074241216	LUM_tumor
CHN2	0.789879033824955	0.947675577565083	dist2vessel	0.980812771979264	LUM_tumor
CHP1	0.170899503804232	1.10560547270192	dist2vessel	0.824679955278619	LUM_tumor
CHPF	0.160896383829872	1.06269985140706	dist2vessel	0.824679955278619	LUM_tumor
CHRAC1	0.831384937416991	0.988265101058666	dist2vessel	0.984412124445642	LUM_tumor
CHRD	0.276792533831682	0.889747258905375	dist2vessel	0.869250760332724	LUM_tumor
CHRDL2	0.337564770893202	0.890977361383074	dist2vessel	0.894947693470288	LUM_tumor
CHRFAM7A	0.379824163862787	0.894172702569388	dist2vessel	0.905163157453604	LUM_tumor
CHRNA10	0.357354810169518	0.867160112459909	dist2vessel	0.904009812718467	LUM_tumor
CHRNA2	0.979805174362966	0.995903221646076	dist2vessel	0.999650837727662	LUM_tumor
CHRNA4	0.450383580891092	0.880415428686235	dist2vessel	0.928355971698796	LUM_tumor
CHRNA5	0.592049558893708	0.913315401115736	dist2vessel	0.948105104222528	LUM_tumor
CHRNA6	0.588837655921289	1.06802425562903	dist2vessel	0.948105104222528	LUM_tumor
CHRNA7	0.730116360231284	1.04360649359752	dist2vessel	0.97848790759016	LUM_tumor
CHRNB3	0.964962620948521	0.995254715375812	dist2vessel	0.997119890247743	LUM_tumor
CHRNB4	0.165617075171731	0.84552667244363	dist2vessel	0.824679955278619	LUM_tumor
CHRND	0.703135297190767	1.05495102287366	dist2vessel	0.972535337277935	LUM_tumor
CHST10	0.864325899656497	1.02101463421766	dist2vessel	0.985521941148153	LUM_tumor
CHST12	0.780966152619144	0.983463227446628	dist2vessel	0.980812771979264	LUM_tumor
CHST6	0.0682994603606654	1.21530265422354	dist2vessel	0.738064382218254	LUM_tumor
CHTF18	0.197109453311632	0.892277324990826	dist2vessel	0.842423846251354	LUM_tumor
CHTOP	0.997841313372037	1.00015587519568	dist2vessel	0.999650837727662	LUM_tumor
CHUK	0.902973323855087	1.00974654455939	dist2vessel	0.987628779142291	LUM_tumor
CHURC1	0.776413104185811	1.02278106232722	dist2vessel	0.980812771979264	LUM_tumor
CIAO2A	0.086725086097401	1.11695814515937	dist2vessel	0.750923231985648	LUM_tumor
CIAPIN1	0.90705635669874	0.991095440255935	dist2vessel	0.987714637803746	LUM_tumor
CIART	0.886853074245042	0.986761672047263	dist2vessel	0.985860610485392	LUM_tumor
CIB3	0.535974504352656	0.94820780358842	dist2vessel	0.941263165358833	LUM_tumor
CIB4	0.051360862869001	1.28816075693467	dist2vessel	0.713457000309651	LUM_tumor
CIBAR1	0.300316940020984	1.07695613842413	dist2vessel	0.880117657465715	LUM_tumor
CIDEC	0.420060924808159	0.901128484442456	dist2vessel	0.921026742734951	LUM_tumor
CILK1	0.738747771647913	0.964702962437783	dist2vessel	0.979105985528049	LUM_tumor
CILP2	0.020896587262034	1.23077575947119	dist2vessel	0.606739443747935	LUM_tumor
CIMAP1B	0.0800431291583491	1.05866784595795	dist2vessel	0.746343575732166	LUM_tumor
CIMAP3	0.691345791519654	1.05580108518951	dist2vessel	0.970215957639439	LUM_tumor
CIMIP1	0.429914146864679	1.12439684881651	dist2vessel	0.92487951854429	LUM_tumor
CIMIP2B	0.896007508994886	0.984745135942995	dist2vessel	0.987628779142291	LUM_tumor
CIMIP2C	0.386357153900876	0.928396703701167	dist2vessel	0.906688515125652	LUM_tumor
CIMIP4	0.688629711713052	1.08775658660799	dist2vessel	0.969407094600369	LUM_tumor
CIP2A	0.640234625446029	0.954794729839683	dist2vessel	0.962149516054851	LUM_tumor
CIROP	0.978215626751017	1.00368464137721	dist2vessel	0.999650837727662	LUM_tumor
CISD2	0.295544144452285	1.12800124861935	dist2vessel	0.877009100326118	LUM_tumor
CITED2	0.330339184477604	0.938883776681717	dist2vessel	0.892328120701447	LUM_tumor
CIZ1	0.563181725741275	0.977908546824898	dist2vessel	0.944303270640451	LUM_tumor
CKAP2	0.260542786049252	0.908795983137899	dist2vessel	0.866058021630145	LUM_tumor
CKAP2L	0.267642812093089	1.13039025288459	dist2vessel	0.869250760332724	LUM_tumor
CKAP4	0.477977152110886	0.966972788683243	dist2vessel	0.933236052190745	LUM_tumor
CKB	0.00849696430993777	1.18724040934693	dist2vessel	0.499024248778817	LUM_tumor
CKMT1A	0.120628859754497	0.888091673087584	dist2vessel	0.797958823933459	LUM_tumor
CKS1B	0.499659897485905	1.02497165746601	dist2vessel	0.937696916673585	LUM_tumor
CKS2	0.292085100596276	1.04502214061341	dist2vessel	0.876072107252811	LUM_tumor
CLC	0.679615494213864	0.938188390653355	dist2vessel	0.968738050169956	LUM_tumor
CLCA2	0.220311762240626	0.930117616748971	dist2vessel	0.856193502223201	LUM_tumor
CLCF1	0.207406708583769	1.12569043974629	dist2vessel	0.850085879531819	LUM_tumor
CLCN3	0.00680744320597024	0.749729645764076	dist2vessel	0.480227049827285	LUM_tumor
CLCN4	0.0417520303832236	0.731355493432954	dist2vessel	0.700546949964205	LUM_tumor
CLCN5	0.0952929454222708	1.1946305314691	dist2vessel	0.763877830523448	LUM_tumor
CLCNKB	0.888283149965521	0.983925170058902	dist2vessel	0.985860610485392	LUM_tumor
CLDN1	0.435175692086556	1.0527495385749	dist2vessel	0.92487951854429	LUM_tumor
CLDN10	0.337781898995137	1.10682612178446	dist2vessel	0.894947693470288	LUM_tumor
CLDN11	0.425900473667756	0.911787552961417	dist2vessel	0.922853049568138	LUM_tumor
CLDN14	0.338781241560676	0.905607731223876	dist2vessel	0.894947693470288	LUM_tumor
CLDN17	0.70981108422769	0.948863772003385	dist2vessel	0.974165664198228	LUM_tumor
CLDN2	0.296797763267715	0.826185569326466	dist2vessel	0.877727701563223	LUM_tumor
CLDN25	0.573518184089327	1.07239704825693	dist2vessel	0.9446729799554	LUM_tumor
CLDN3	0.850876114081114	0.993707882295753	dist2vessel	0.984927082827021	LUM_tumor
CLDN34	0.223162765853902	1.14997040768001	dist2vessel	0.856193502223201	LUM_tumor
CLDN4	0.840928997618736	1.00524237321255	dist2vessel	0.984412124445642	LUM_tumor
CLDN5	0.196412090405558	1.10276149084761	dist2vessel	0.842423846251354	LUM_tumor
CLDN6	0.884344464826056	0.986778010049241	dist2vessel	0.985860610485392	LUM_tumor
CLDN7	0.723395443777509	0.987134074621426	dist2vessel	0.978314288937352	LUM_tumor
CLDN8	0.69881561086346	1.02320662420191	dist2vessel	0.97183187797946	LUM_tumor
CLEC17A	0.0495738762046357	0.771279909720628	dist2vessel	0.713457000309651	LUM_tumor
CLEC2A	0.458181592384552	1.11761777455307	dist2vessel	0.928355971698796	LUM_tumor
CLEC2B	0.45934671708805	1.10616273553019	dist2vessel	0.928355971698796	LUM_tumor
CLEC3A	0.11689075176597	1.1718890960552	dist2vessel	0.793750671035917	LUM_tumor
CLEC4G	0.0213721912822647	0.710984436367563	dist2vessel	0.608722430932485	LUM_tumor
CLHC1	0.181019108451037	0.856772533490799	dist2vessel	0.830119134309098	LUM_tumor
CLIC3	0.522666039479649	1.04156190287483	dist2vessel	0.941263165358833	LUM_tumor
CLIC6	0.265229825767751	1.1106533809045	dist2vessel	0.868305591784828	LUM_tumor
CLK2	0.29982471526629	0.932990684061933	dist2vessel	0.879838270239868	LUM_tumor
CLMN	0.0835133915628948	1.10531969417752	dist2vessel	0.746343575732166	LUM_tumor
CLMP	0.266471396666411	1.10745997826228	dist2vessel	0.869250760332724	LUM_tumor
CLN3	0.660879303339855	0.974466316828883	dist2vessel	0.96567337110325	LUM_tumor
CLN6	0.678430969430119	0.972481629551913	dist2vessel	0.968105427355689	LUM_tumor
CLN8	0.948526861607732	1.00523592381267	dist2vessel	0.995081774514395	LUM_tumor
CLP1	0.869841660953792	1.0166564352068	dist2vessel	0.985727612126236	LUM_tumor
CLPB	0.250132283452964	1.07728896187406	dist2vessel	0.862665074241216	LUM_tumor
CLPSL1	0.0642358191753386	1.08636724097507	dist2vessel	0.736762943810479	LUM_tumor
CLPTM1L	0.788385302434773	0.984647357256728	dist2vessel	0.980812771979264	LUM_tumor
CLSTN1	0.78181936555436	0.989296016699309	dist2vessel	0.980812771979264	LUM_tumor
CLTA	0.323587790870387	0.967833322120138	dist2vessel	0.890715986922752	LUM_tumor
CLTRN	0.991075664084162	1.0011731143557	dist2vessel	0.999650837727662	LUM_tumor
CLU	0.386562034705345	1.02126006993378	dist2vessel	0.906908340915445	LUM_tumor
CLUAP1	0.562426442355374	1.05531899946197	dist2vessel	0.943936537848955	LUM_tumor
CLUH	0.0334005235901618	1.13015550612436	dist2vessel	0.668651195704801	LUM_tumor
CLUL1	0.709556621449173	0.966406208214269	dist2vessel	0.974165664198228	LUM_tumor
CLVS2	0.885861292456393	1.02140558046855	dist2vessel	0.985860610485392	LUM_tumor
CLXN	0.202288707053822	1.10275196948894	dist2vessel	0.842970013115747	LUM_tumor
CMA1	0.110927681272239	1.23696655280709	dist2vessel	0.783443904178311	LUM_tumor
CMAS	0.140208010410401	0.908600582448755	dist2vessel	0.806822964876664	LUM_tumor
CMBL	0.727806392730844	1.03679717130036	dist2vessel	0.978467523172899	LUM_tumor
CMC4	0.996498123867624	0.999602491354888	dist2vessel	0.999650837727662	LUM_tumor
CMIP	0.822188281949995	0.982910855787983	dist2vessel	0.984412124445642	LUM_tumor
CMPK1	0.65233183538459	0.935398224746481	dist2vessel	0.965487792436567	LUM_tumor
CMSS1	0.90332899612044	1.01033848868515	dist2vessel	0.987628779142291	LUM_tumor
CMTM5	0.769385293195567	0.968569453157108	dist2vessel	0.980812771979264	LUM_tumor
CMTM6	0.830893328465433	0.98719607375265	dist2vessel	0.984412124445642	LUM_tumor
CMTM8	0.792926154338691	1.02322503067052	dist2vessel	0.981196983991255	LUM_tumor
CMTR2	0.0510928909446845	0.795452106775539	dist2vessel	0.713457000309651	LUM_tumor
CMYA5	0.00148505534300648	0.627091556415076	dist2vessel	0.278447807517658	LUM_tumor
CNBD2	0.975187779542065	1.00420342507537	dist2vessel	0.999650837727662	LUM_tumor
CNBP	0.794598109571154	1.00997632316366	dist2vessel	0.98149371138119	LUM_tumor
CNDP1	0.710742694600325	0.944879975733186	dist2vessel	0.974165664198228	LUM_tumor
CNFN	0.27435541491686	0.875391719617154	dist2vessel	0.869250760332724	LUM_tumor
CNGA1	0.683059484267133	1.05688172699348	dist2vessel	0.968738050169956	LUM_tumor
CNGA2	0.561173925455872	1.07181311397998	dist2vessel	0.943936537848955	LUM_tumor
CNGA3	0.583705406002834	1.03515890768284	dist2vessel	0.946721874692346	LUM_tumor
CNIH1	0.53507263891888	0.962510566101927	dist2vessel	0.941263165358833	LUM_tumor
CNKSR1	0.00778711264952589	1.22719873060669	dist2vessel	0.481090179218815	LUM_tumor
CNKSR2	0.850557972703234	1.02139123929559	dist2vessel	0.984927082827021	LUM_tumor
CNN1	0.490633862346952	0.937798824050503	dist2vessel	0.933909249383619	LUM_tumor
CNN3	0.407232733514276	0.96675906619591	dist2vessel	0.915519915180337	LUM_tumor
CNNM3	0.86994886949094	0.989096465046832	dist2vessel	0.985727612126236	LUM_tumor
CNOT7	0.97590184968102	0.99798842762629	dist2vessel	0.999650837727662	LUM_tumor
CNOT9	0.123450214163491	0.928108176057173	dist2vessel	0.798853021071915	LUM_tumor
CNP	0.00747145285609107	0.880291594396124	dist2vessel	0.480227049827285	LUM_tumor
CNPPD1	0.211597042737885	0.936583363261532	dist2vessel	0.852325337646762	LUM_tumor
CNPY2	0.455156630503349	0.95948634938556	dist2vessel	0.928355971698796	LUM_tumor
CNTD1	0.26437963947091	0.835264597829658	dist2vessel	0.867945578391284	LUM_tumor
CNTFR	0.45085339315743	0.898389502740395	dist2vessel	0.928355971698796	LUM_tumor
CNTN1	0.654808776917174	0.951138964716166	dist2vessel	0.965487792436567	LUM_tumor
CNTN2	0.340241553165266	0.851073819695292	dist2vessel	0.894947693470288	LUM_tumor
CNTN3	0.832157297105258	0.978098260427968	dist2vessel	0.984412124445642	LUM_tumor
CNTN5	0.55366369528268	1.0831063785501	dist2vessel	0.943852450977111	LUM_tumor
CNTN6	0.433393188015655	0.894965956787464	dist2vessel	0.92487951854429	LUM_tumor
CNTNAP3C	0.246511310541428	0.969187561293418	dist2vessel	0.862665074241216	LUM_tumor
COA4	0.554466285348152	1.05177950246028	dist2vessel	0.943852450977111	LUM_tumor
COA5	0.0453136807338631	1.15363234637113	dist2vessel	0.703872507399339	LUM_tumor
COA6	0.962384011921	0.997108210829028	dist2vessel	0.997119890247743	LUM_tumor
COASY	0.87656977938306	1.01184638899243	dist2vessel	0.985860610485392	LUM_tumor
COBLL1	0.788609413977222	0.987291383473809	dist2vessel	0.980812771979264	LUM_tumor
COCH	0.455349772208286	1.08992360928339	dist2vessel	0.928355971698796	LUM_tumor
COG1	0.599369034390106	0.953324524808261	dist2vessel	0.948360859000307	LUM_tumor
COG2	0.388125463220823	1.08561032106408	dist2vessel	0.9074435643824	LUM_tumor
COG6	0.999416890299323	0.999912041016945	dist2vessel	0.999970786805736	LUM_tumor
COG7	0.409939909959629	1.07620676803643	dist2vessel	0.915519915180337	LUM_tumor
COG8	0.140459166074555	0.822066450467531	dist2vessel	0.806822964876664	LUM_tumor
COIL	0.158116368546625	1.13755803714203	dist2vessel	0.819257320414636	LUM_tumor
COL10A1	0.889268616247172	0.991308374425153	dist2vessel	0.985860610485392	LUM_tumor
COL11A2	0.217668612590547	0.842330996153928	dist2vessel	0.856193502223201	LUM_tumor
COL1A1	0.93281009684793	0.998525345941508	dist2vessel	0.991851787533517	LUM_tumor
COL1A2	0.527215161112689	0.985931497140852	dist2vessel	0.941263165358833	LUM_tumor
COL20A1	0.537942168071521	1.05167840743217	dist2vessel	0.941263165358833	LUM_tumor
COL21A1	0.963453016360296	1.00517916999827	dist2vessel	0.997119890247743	LUM_tumor
COL22A1	0.193035729291572	1.17142703305733	dist2vessel	0.842423846251354	LUM_tumor
COL26A1	0.863098932644477	1.02113963683728	dist2vessel	0.985521941148153	LUM_tumor
COL27A1	0.999990860482422	0.999999315353072	dist2vessel	0.999990860482422	LUM_tumor
COL28A1	0.549772838803486	0.949983460219147	dist2vessel	0.943852450977111	LUM_tumor
COL2A1	0.158916458115031	0.88201838629941	dist2vessel	0.81994182718084	LUM_tumor
COL3A1	0.720263684837398	1.00660686406429	dist2vessel	0.976679472871464	LUM_tumor
COL4A3	0.0929697156067721	0.810752070992339	dist2vessel	0.7555920023873	LUM_tumor
COL4A4	0.54920682123794	0.938893754990039	dist2vessel	0.943852450977111	LUM_tumor
COL4A5	0.412324978945341	0.941570448250884	dist2vessel	0.916811742456133	LUM_tumor
COL4A6	0.104479696984782	0.764573856050485	dist2vessel	0.773870961771935	LUM_tumor
COL5A1	0.0524714506955598	0.915700631588162	dist2vessel	0.713457000309651	LUM_tumor
COL7A1	0.0616002654420317	0.894807319109884	dist2vessel	0.724892012524918	LUM_tumor
COL8A1	0.866331355741773	0.980131283658178	dist2vessel	0.985521941148153	LUM_tumor
COL8A2	0.857676298133489	1.02030215636864	dist2vessel	0.985087767788154	LUM_tumor
COLEC10	0.502185263379155	1.12403150433932	dist2vessel	0.938027610155686	LUM_tumor
COLGALT2	0.474917739622755	0.897494200373517	dist2vessel	0.932122805111596	LUM_tumor
COMMD3	0.838196604195791	1.01645912519975	dist2vessel	0.984412124445642	LUM_tumor
COMMD4	0.887943072404624	1.00917278010125	dist2vessel	0.985860610485392	LUM_tumor
COMMD6	0.984221211776347	0.99882834561459	dist2vessel	0.999650837727662	LUM_tumor
COMMD7	0.432512536846167	0.956495003620219	dist2vessel	0.92487951854429	LUM_tumor
COMMD8	0.380157426643604	1.06339171316004	dist2vessel	0.905163157453604	LUM_tumor
COMT	0.312323136237062	0.95325088321428	dist2vessel	0.886413553115134	LUM_tumor
COMTD1	0.435295908326154	1.03757151403585	dist2vessel	0.92487951854429	LUM_tumor
COPB2	0.247105386484411	0.943263411450544	dist2vessel	0.862665074241216	LUM_tumor
COPE	0.0255614669229121	1.07810091414893	dist2vessel	0.629105599415147	LUM_tumor
COPG1	0.721977083317918	0.985670206212	dist2vessel	0.977377675042766	LUM_tumor
COPG2	0.38782055765567	0.941743849483758	dist2vessel	0.906990722019497	LUM_tumor
COPRS	0.558685057372122	0.961633310840183	dist2vessel	0.943852450977111	LUM_tumor
COPS5	0.569410537515917	0.973434736344142	dist2vessel	0.9446729799554	LUM_tumor
COPS6	0.547068055146756	1.02607837361982	dist2vessel	0.943815912616337	LUM_tumor
COPS7A	0.849707315805214	1.01265358379252	dist2vessel	0.984927082827021	LUM_tumor
COPS8	0.521709612201449	1.03654187742112	dist2vessel	0.941263165358833	LUM_tumor
COPS9	0.454054938913039	0.900779420188248	dist2vessel	0.928355971698796	LUM_tumor
COPZ1	0.27791864263719	0.934455197432789	dist2vessel	0.869250760332724	LUM_tumor
COPZ2	0.848946517337925	0.981279780921049	dist2vessel	0.984927082827021	LUM_tumor
COQ10A	0.211646773162812	0.887448510582431	dist2vessel	0.852325337646762	LUM_tumor
COQ10B	0.92211041877418	0.993310731368586	dist2vessel	0.989578953165343	LUM_tumor
COQ4	0.586290345771787	0.977622090806622	dist2vessel	0.948105104222528	LUM_tumor
COQ7	0.199042390071913	0.89515162104865	dist2vessel	0.842423846251354	LUM_tumor
COQ9	0.546456513194867	1.03558392041118	dist2vessel	0.943742665206298	LUM_tumor
CORO1B	0.243829523129091	0.951779861856634	dist2vessel	0.862665074241216	LUM_tumor
CORO1C	0.937427868858246	0.995803291606562	dist2vessel	0.99202104941582	LUM_tumor
CORO2A	0.0348253662087151	0.880914870908931	dist2vessel	0.67132418678539	LUM_tumor
CORO6	0.362044261056088	0.925754293660607	dist2vessel	0.904009812718467	LUM_tumor
COX10	0.313817053453715	0.880044279763188	dist2vessel	0.886413553115134	LUM_tumor
COX14	0.692086806052847	0.982111060125027	dist2vessel	0.970452686046311	LUM_tumor
COX16	0.89606525774477	0.993908162389871	dist2vessel	0.987628779142291	LUM_tumor
COX17	0.875480664701505	1.00629730947388	dist2vessel	0.985860610485392	LUM_tumor
COX18	0.452795636100358	0.92841025532688	dist2vessel	0.928355971698796	LUM_tumor
COX19	0.373570759723279	1.06727697398681	dist2vessel	0.90424578753761	LUM_tumor
COX20	0.521036042189359	1.0293051232292	dist2vessel	0.941263165358833	LUM_tumor
COX4I1	0.65442909779802	1.01239450078865	dist2vessel	0.965487792436567	LUM_tumor
COX5A	0.00371138605447525	0.902370274941497	dist2vessel	0.398401806225183	LUM_tumor
COX5B	0.0302985224813893	0.944782404014691	dist2vessel	0.653106462013625	LUM_tumor
COX6A1	0.00132232620968133	0.9028998168576	dist2vessel	0.264670141489526	LUM_tumor
COX6A2	0.731802318667399	1.04469510603881	dist2vessel	0.979105985528049	LUM_tumor
COX6B1	0.0283670081508871	0.928257780600649	dist2vessel	0.640195204255426	LUM_tumor
COX6C	0.580102762460092	0.987044586341654	dist2vessel	0.94593222178251	LUM_tumor
COX7A2	0.0682613986879658	0.914080730101019	dist2vessel	0.738064382218254	LUM_tumor
COX7A2L	0.789584902180913	1.01495841254844	dist2vessel	0.980812771979264	LUM_tumor
COX7C	0.0447053426027743	0.917319497766497	dist2vessel	0.700546949964205	LUM_tumor
COX8A	0.141185742379561	1.03579425033361	dist2vessel	0.806822964876664	LUM_tumor
CP	0.256117768765097	0.938013382683907	dist2vessel	0.864088319493781	LUM_tumor
CPA4	0.648336988113322	0.963972706868795	dist2vessel	0.964766101746096	LUM_tumor
CPA6	0.440552940027592	1.13892521499257	dist2vessel	0.926693787181726	LUM_tumor
CPB1	0.514456152628055	0.910319217558767	dist2vessel	0.940125253392083	LUM_tumor
CPD	0.250592942833518	0.927518068478246	dist2vessel	0.862665074241216	LUM_tumor
CPEB1	0.971647866789416	1.00543746505413	dist2vessel	0.99911952287468	LUM_tumor
CPEB2	0.0635328372564377	0.810268801591805	dist2vessel	0.734741410544173	LUM_tumor
CPHXL2	0.243328909579283	1.16731312527689	dist2vessel	0.862665074241216	LUM_tumor
CPLANE1	0.048415602951117	1.18709800917273	dist2vessel	0.713457000309651	LUM_tumor
CPLX2	0.913009678353591	0.987062969842549	dist2vessel	0.987714637803746	LUM_tumor
CPLX3	0.837484693438661	0.977219450587941	dist2vessel	0.984412124445642	LUM_tumor
CPLX4	0.663159608184108	0.936839447650688	dist2vessel	0.966298021870985	LUM_tumor
CPN1	0.357989085075507	0.837406080636341	dist2vessel	0.904009812718467	LUM_tumor
CPNE3	0.271426492658554	1.05887185489266	dist2vessel	0.869250760332724	LUM_tumor
CPNE4	0.349599033317503	1.1325281266342	dist2vessel	0.901612378192304	LUM_tumor
CPNE7	0.56206844794121	0.949690272750947	dist2vessel	0.943936537848955	LUM_tumor
CPQ	0.73372743523663	0.968385057515454	dist2vessel	0.979105985528049	LUM_tumor
CPSF3	0.832816654620963	0.984704947892316	dist2vessel	0.984412124445642	LUM_tumor
CPSF4	0.151722097848685	1.10329369238134	dist2vessel	0.81530715664852	LUM_tumor
CPSF4L	0.209469923447359	1.14246978038537	dist2vessel	0.850831656736774	LUM_tumor
CPT2	0.463648185366725	0.933981071202144	dist2vessel	0.928355971698796	LUM_tumor
CR1	0.475605517114574	0.879696211819915	dist2vessel	0.932122805111596	LUM_tumor
CRABP2	0.0284949582663247	1.07388533359614	dist2vessel	0.640195204255426	LUM_tumor
CRACDL	0.247793687441347	1.07611106250092	dist2vessel	0.862665074241216	LUM_tumor
CRACR2A	0.83649274677098	1.02125802157931	dist2vessel	0.984412124445642	LUM_tumor
CRACR2B	0.407782032958025	1.02522254204288	dist2vessel	0.915519915180337	LUM_tumor
CRAT	0.0578145459910696	0.931450079966102	dist2vessel	0.723971786805818	LUM_tumor
CRB1	0.469629589358372	1.07678091979185	dist2vessel	0.932122805111596	LUM_tumor
CRB2	0.00777544322046497	1.33244219253208	dist2vessel	0.481090179218815	LUM_tumor
CRB3	0.824533224107386	1.01667926797674	dist2vessel	0.984412124445642	LUM_tumor
CRCP	0.851873168554288	0.989458429559694	dist2vessel	0.984927082827021	LUM_tumor
CREB3L1	0.763156001744788	1.01756901962039	dist2vessel	0.980812771979264	LUM_tumor
CREB3L2	0.316988024584207	0.944554191894652	dist2vessel	0.88711442327377	LUM_tumor
CREB3L4	0.774404328003616	0.978008371125701	dist2vessel	0.980812771979264	LUM_tumor
CREBBP	0.628370080118904	1.03358176686059	dist2vessel	0.955808124874602	LUM_tumor
CRELD1	0.877194336576837	0.991256815689512	dist2vessel	0.985860610485392	LUM_tumor
CRH	0.339686482553995	1.0949163481261	dist2vessel	0.894947693470288	LUM_tumor
CRIP1	0.0145039260057572	1.05662559083642	dist2vessel	0.560266360093484	LUM_tumor
CRIP2	0.75835703448183	0.98974849373966	dist2vessel	0.980812771979264	LUM_tumor
CRIPT	0.326233388052658	0.935496587152143	dist2vessel	0.890715986922752	LUM_tumor
CRISP2	0.363215640988646	0.886259992222087	dist2vessel	0.904009812718467	LUM_tumor
CRISP3	0.574765590383281	0.954955776724074	dist2vessel	0.9446729799554	LUM_tumor
CRISPLD1	0.208349780805647	1.17196984915819	dist2vessel	0.850588880178197	LUM_tumor
CRKL	0.145262638230246	1.082235500152	dist2vessel	0.806939225649603	LUM_tumor
CRLS1	0.85829195010717	0.978352730234226	dist2vessel	0.985087767788154	LUM_tumor
CRNKL1	0.409667007012879	0.947723844780434	dist2vessel	0.915519915180337	LUM_tumor
CROCC2	0.736844334680299	1.0348470699113	dist2vessel	0.979105985528049	LUM_tumor
CROT	0.493954790139612	1.0255060160384	dist2vessel	0.934987496636418	LUM_tumor
CRP	0.0776321384950247	1.28792892568473	dist2vessel	0.746343575732166	LUM_tumor
CRX	0.10921608747428	0.787744815897043	dist2vessel	0.782190558010437	LUM_tumor
CRY2	0.216937092543367	1.07620900200557	dist2vessel	0.856193502223201	LUM_tumor
CRYAA	0.496214087730523	1.08109568854512	dist2vessel	0.934987496636418	LUM_tumor
CRYAB	0.0808552343175133	0.899575498533119	dist2vessel	0.746343575732166	LUM_tumor
CRYBA1	0.169682193116171	1.15091136834749	dist2vessel	0.824679955278619	LUM_tumor
CRYBA2	0.233488141394765	0.86559817683177	dist2vessel	0.859042205231551	LUM_tumor
CRYBB2	0.11807541828593	1.27125056756659	dist2vessel	0.797958823933459	LUM_tumor
CRYBG1	0.306187467248344	0.941988687905528	dist2vessel	0.882120143367253	LUM_tumor
CRYGB	0.332703380765586	1.15278813634667	dist2vessel	0.894826685128328	LUM_tumor
CRYGD	0.352885299078276	1.09339712984705	dist2vessel	0.901612378192304	LUM_tumor
CRYL1	0.52984202642765	0.95518558383419	dist2vessel	0.941263165358833	LUM_tumor
CRYM	0.36167273713944	1.06622382547168	dist2vessel	0.904009812718467	LUM_tumor
CRYZ	0.670003634824133	1.04181037451984	dist2vessel	0.966887213234968	LUM_tumor
CS	0.41987803314157	0.968464185550194	dist2vessel	0.921026742734951	LUM_tumor
CSAD	0.702220069736	0.97575700795789	dist2vessel	0.972274945674796	LUM_tumor
CSAG1	0.994110277495359	1.00103495571491	dist2vessel	0.999650837727662	LUM_tumor
CSAG2	0.739765821672026	0.96130803978516	dist2vessel	0.979105985528049	LUM_tumor
CSDC2	0.383639031424095	0.875253493317011	dist2vessel	0.906136827103418	LUM_tumor
CSDE1	0.532070438923797	0.961235931655516	dist2vessel	0.941263165358833	LUM_tumor
CSE1L	0.412488767889303	1.04591752689012	dist2vessel	0.916811742456133	LUM_tumor
CSF2	0.581826612441578	1.05751171336893	dist2vessel	0.94593222178251	LUM_tumor
CSHL1	0.219821472242473	1.14120833970411	dist2vessel	0.856193502223201	LUM_tumor
CSMD1	0.14145300761739	0.769355772690267	dist2vessel	0.806822964876664	LUM_tumor
CSN1S1	0.751497476969288	1.06190279843753	dist2vessel	0.98040110033287	LUM_tumor
CSN2	0.572771956175487	0.914152931770861	dist2vessel	0.9446729799554	LUM_tumor
CSNK1E	0.628544899714274	1.03229492374805	dist2vessel	0.955808124874602	LUM_tumor
CSNK1G2	0.443752936470453	0.967998139065941	dist2vessel	0.927522770118047	LUM_tumor
CSNK2A2	0.0543352833711367	0.839688479122403	dist2vessel	0.713457000309651	LUM_tumor
CSNK2A3	0.748100973899526	1.01277341428476	dist2vessel	0.979727548121188	LUM_tumor
CSNK2B	0.51367299808291	0.978512746848547	dist2vessel	0.940125253392083	LUM_tumor
CSNKA2IP	0.722972726473906	0.955949764412023	dist2vessel	0.978238358120906	LUM_tumor
CSPG5	0.456488523072585	0.930176700895643	dist2vessel	0.928355971698796	LUM_tumor
CSRNP1	0.508122160973727	1.05681298169699	dist2vessel	0.939196786659279	LUM_tumor
CSRP1	0.411137084154642	1.02629397271715	dist2vessel	0.916811742456133	LUM_tumor
CST1	0.11058214592432	0.88424843695372	dist2vessel	0.783443904178311	LUM_tumor
CST11	0.972043445062871	0.994454503725801	dist2vessel	0.99911952287468	LUM_tumor
CST2	0.888505186292806	1.01030779041032	dist2vessel	0.985860610485392	LUM_tumor
CST5	0.531445009565424	0.930839473468516	dist2vessel	0.941263165358833	LUM_tumor
CST6	0.835313789422103	1.01615710707901	dist2vessel	0.984412124445642	LUM_tumor
CST9	0.889715778791412	1.0241855269737	dist2vessel	0.985860610485392	LUM_tumor
CST9L	0.382599858317151	0.884055292870299	dist2vessel	0.906136827103418	LUM_tumor
CSTA	0.161794924674798	0.894816269658897	dist2vessel	0.824679955278619	LUM_tumor
CSTB	0.0154771384646836	1.06378463058503	dist2vessel	0.565208454738566	LUM_tumor
CSTF1	0.130624025105757	0.893883245969864	dist2vessel	0.801734525205707	LUM_tumor
CSTF2	0.227803121357445	0.901492841900093	dist2vessel	0.856193502223201	LUM_tumor
CSTF2T	0.472512089880987	1.0481243223417	dist2vessel	0.932122805111596	LUM_tumor
CSTL1	0.706437995914343	1.04191740261771	dist2vessel	0.973840629983388	LUM_tumor
CT47C1	0.100964349552552	1.1898942150174	dist2vessel	0.768063685262181	LUM_tumor
CT83	0.657505329797311	1.06696193070517	dist2vessel	0.965487792436567	LUM_tumor
CTAG1A	0.432937498456572	1.1055284834981	dist2vessel	0.92487951854429	LUM_tumor
CTAG2	0.818549832648062	1.03032508540407	dist2vessel	0.984412124445642	LUM_tumor
CTAGE1	0.20345757260247	0.848864358912206	dist2vessel	0.843262252411118	LUM_tumor
CTAGE4	0.556188908434878	1.03162961771273	dist2vessel	0.943852450977111	LUM_tumor
CTAGE6	0.820118155811537	1.01737531797886	dist2vessel	0.984412124445642	LUM_tumor
CTAGE9	0.693008621179242	0.973124026555764	dist2vessel	0.970452686046311	LUM_tumor
CTCF	0.782133107463778	1.01892210437274	dist2vessel	0.980812771979264	LUM_tumor
CTCFL	0.719145011958388	1.05779708838661	dist2vessel	0.975995843885813	LUM_tumor
CTDSPL	0.233446909281069	0.914856841982525	dist2vessel	0.859042205231551	LUM_tumor
CTDSPL2	0.943979394516035	1.00585864195414	dist2vessel	0.994713531949677	LUM_tumor
CTH	0.21210170037238	1.21530944556631	dist2vessel	0.852781087532293	LUM_tumor
CTNNA1	0.978632344310771	1.00102021714924	dist2vessel	0.999650837727662	LUM_tumor
CTNNB1	0.308499787016372	0.973553000721985	dist2vessel	0.884604698705524	LUM_tumor
CTNNBIP1	0.704467711176932	1.02885577792814	dist2vessel	0.972927712193519	LUM_tumor
CTNND2	0.33436284018788	1.11954175664293	dist2vessel	0.894947693470288	LUM_tumor
CTPS2	0.770205024516933	1.02227979259707	dist2vessel	0.980812771979264	LUM_tumor
CTR9	0.878144300712614	0.986428476280114	dist2vessel	0.985860610485392	LUM_tumor
CTRB1	0.324592617250238	1.13123216547827	dist2vessel	0.890715986922752	LUM_tumor
CTSE	0.340317270107686	1.06946045591925	dist2vessel	0.894947693470288	LUM_tumor
CTSK	0.939907457330505	1.00693666224308	dist2vessel	0.993125850548105	LUM_tumor
CTSV	0.937645401458877	1.0090863632789	dist2vessel	0.99202104941582	LUM_tumor
CTTN	0.806764684880993	0.992517730036816	dist2vessel	0.983406543571056	LUM_tumor
CTTNBP2	0.309178727557722	1.13861862143171	dist2vessel	0.88530636349481	LUM_tumor
CTXN1	0.21794323730421	1.09189123107909	dist2vessel	0.856193502223201	LUM_tumor
CTXN2	0.0363337245446815	0.71736564687223	dist2vessel	0.67132418678539	LUM_tumor
CTXN3	0.936380824624898	0.989536625321861	dist2vessel	0.99202104941582	LUM_tumor
CTXND1	0.982757242419598	0.996321529840313	dist2vessel	0.999650837727662	LUM_tumor
CUEDC1	0.962592356101647	1.00257335446983	dist2vessel	0.997119890247743	LUM_tumor
CUL3	0.0384744389559348	1.12178380853796	dist2vessel	0.685136865988343	LUM_tumor
CUL4A	0.228818840361287	0.952288201270529	dist2vessel	0.856193502223201	LUM_tumor
CUL4B	0.451453880862684	0.948329553788222	dist2vessel	0.928355971698796	LUM_tumor
CUTA	0.454344806565851	0.962426126106093	dist2vessel	0.928355971698796	LUM_tumor
CUX1	0.299154620978873	1.06739085102598	dist2vessel	0.879645745559764	LUM_tumor
CUX2	0.0920972465767302	0.852302339308584	dist2vessel	0.753566621898878	LUM_tumor
CWC22	0.951100936061383	1.00384151847614	dist2vessel	0.995529403266528	LUM_tumor
CWC25	0.617226461430574	1.0290969475221	dist2vessel	0.953402984544025	LUM_tumor
CWH43	0.354011383810148	1.13732727201316	dist2vessel	0.901612378192304	LUM_tumor
CX3CL1	0.947461736856382	1.00476503882254	dist2vessel	0.994713531949677	LUM_tumor
CXADR	0.221139854248717	1.07401193188195	dist2vessel	0.856193502223201	LUM_tumor
CXCL1	0.562273773697278	1.06426282738743	dist2vessel	0.943936537848955	LUM_tumor
CXCL10	0.884371075149611	0.991615194525447	dist2vessel	0.985860610485392	LUM_tumor
CXCL11	0.68470491234323	1.02865338414854	dist2vessel	0.968738050169956	LUM_tumor
CXCL13	0.155172274838222	0.922138164370348	dist2vessel	0.81704794740795	LUM_tumor
CXCL17	0.401919610207001	1.02547948571253	dist2vessel	0.914269015687055	LUM_tumor
CXCL2	0.536417765512196	1.07488645619504	dist2vessel	0.941263165358833	LUM_tumor
CXCL3	0.34320314265372	0.878960560407162	dist2vessel	0.897245071563357	LUM_tumor
CXCL8	0.898386089673472	0.990075815592903	dist2vessel	0.987628779142291	LUM_tumor
CXCR1	0.850499491456803	1.02653109594026	dist2vessel	0.984927082827021	LUM_tumor
CXCR2	0.517084341103881	1.09658059247197	dist2vessel	0.94097591586232	LUM_tumor
CXXC4	0.83675720236738	0.97525912056075	dist2vessel	0.984412124445642	LUM_tumor
CXXC5	0.0182287591160124	1.14454483887003	dist2vessel	0.59182807806754	LUM_tumor
CXorf49	0.652315849529332	1.06317645113192	dist2vessel	0.965487792436567	LUM_tumor
CYB561	0.408814137000449	0.970215544582329	dist2vessel	0.915519915180337	LUM_tumor
CYB561A3	0.924509630217268	1.00477288034945	dist2vessel	0.989847040336824	LUM_tumor
CYB561D2	0.824635172934328	1.01296824182534	dist2vessel	0.984412124445642	LUM_tumor
CYB5A	0.495498841240612	0.979650114150463	dist2vessel	0.934987496636418	LUM_tumor
CYB5D2	0.784886207716613	0.976745897204128	dist2vessel	0.980812771979264	LUM_tumor
CYB5R2	0.0499926308032086	1.16225301765433	dist2vessel	0.713457000309651	LUM_tumor
CYBRD1	0.50461977346269	1.04583368068863	dist2vessel	0.938155131744012	LUM_tumor
CYC1	0.919921256689288	1.0037749378657	dist2vessel	0.988632524336851	LUM_tumor
CYCS	0.314543635545989	0.909209480249434	dist2vessel	0.886413553115134	LUM_tumor
CYP11B1	0.739137520641255	0.961226140957137	dist2vessel	0.979105985528049	LUM_tumor
CYP17A1	0.382296495728018	1.08365464244732	dist2vessel	0.906136827103418	LUM_tumor
CYP1A1	0.52768329856257	1.06994399169127	dist2vessel	0.941263165358833	LUM_tumor
CYP1B1	0.619931433473838	0.98092489024121	dist2vessel	0.953402984544025	LUM_tumor
CYP21A2	0.247821100190245	1.15663944344544	dist2vessel	0.862665074241216	LUM_tumor
CYP24A1	0.214653514098514	1.13297470334441	dist2vessel	0.855571557904879	LUM_tumor
CYP26A1	0.303983509739779	0.810886605489472	dist2vessel	0.881945530807714	LUM_tumor
CYP26B1	0.353961604571885	1.11205928207795	dist2vessel	0.901612378192304	LUM_tumor
CYP2A6	0.545271010389326	0.898640297253232	dist2vessel	0.943093338223744	LUM_tumor
CYP2A7	0.313667536510031	1.12740676331555	dist2vessel	0.886413553115134	LUM_tumor
CYP2C8	0.432386531275013	0.904509856465297	dist2vessel	0.92487951854429	LUM_tumor
CYP2D7	0.640918078358823	1.04214786957709	dist2vessel	0.962335985648247	LUM_tumor
CYP2E1	0.857468734852154	1.02430232621612	dist2vessel	0.985087767788154	LUM_tumor
CYP2F1	0.710714851251592	0.936089372518773	dist2vessel	0.974165664198228	LUM_tumor
CYP2W1	0.640838826969412	1.03734777988908	dist2vessel	0.962335985648247	LUM_tumor
CYP46A1	0.471557035129121	1.07699960723288	dist2vessel	0.932122805111596	LUM_tumor
CYP4B1	0.214255761084298	1.094977531163	dist2vessel	0.855397894491256	LUM_tumor
CYP4F11	0.675897829980655	0.964788858630601	dist2vessel	0.967592087350303	LUM_tumor
CYP4F12	0.770969459073079	0.981709645682241	dist2vessel	0.980812771979264	LUM_tumor
CYP4F22	0.429675817632186	1.11452861082638	dist2vessel	0.92487951854429	LUM_tumor
CYP4F8	0.0441956661877853	0.917607278500092	dist2vessel	0.700546949964205	LUM_tumor
CYP4Z1	0.145405950873589	0.939053770053181	dist2vessel	0.806939225649603	LUM_tumor
CYP51A1	0.0341395847302185	0.861191152554356	dist2vessel	0.668651195704801	LUM_tumor
CYP8B1	0.814009290828456	0.961346836126026	dist2vessel	0.984412124445642	LUM_tumor
CYREN	0.325911191920815	0.939889022722068	dist2vessel	0.890715986922752	LUM_tumor
CYSRT1	0.366323467623909	0.873853874954051	dist2vessel	0.904009812718467	LUM_tumor
CYTH2	0.561304381242603	0.973015438381771	dist2vessel	0.943936537848955	LUM_tumor
CZIB	0.136249638093607	0.863577259643303	dist2vessel	0.805740245578947	LUM_tumor
DAAM1	0.757502456488517	0.963617429379075	dist2vessel	0.980812771979264	LUM_tumor
DAB1	0.266304230394609	0.850486516797586	dist2vessel	0.869250760332724	LUM_tumor
DACT2	0.0491978094021693	0.752122564625398	dist2vessel	0.713457000309651	LUM_tumor
DACT3	0.710470664203278	1.03792507414378	dist2vessel	0.974165664198228	LUM_tumor
DAD1	0.628241868503749	1.01860452388156	dist2vessel	0.955808124874602	LUM_tumor
DAG1	0.825901434411994	0.988787757252129	dist2vessel	0.984412124445642	LUM_tumor
DAND5	0.631996231989672	1.05086683462141	dist2vessel	0.958139155618193	LUM_tumor
DAO	0.0903317830261092	1.243888476673	dist2vessel	0.750923231985648	LUM_tumor
DAOA	0.0819175670422991	0.786545662192535	dist2vessel	0.746343575732166	LUM_tumor
DAP	0.412705813189021	1.02958702914193	dist2vessel	0.916811742456133	LUM_tumor
DAP3	0.692109763207314	0.983848610036694	dist2vessel	0.970452686046311	LUM_tumor
DARS1	0.697677478808632	0.976645173432175	dist2vessel	0.971080361782624	LUM_tumor
DARS2	0.841742741886466	1.01219893334516	dist2vessel	0.984412124445642	LUM_tumor
DAW1	0.0865545678519193	0.775788613478005	dist2vessel	0.750923231985648	LUM_tumor
DAZAP1	0.352183356250772	1.05062290028399	dist2vessel	0.901612378192304	LUM_tumor
DAZL	0.217954224705798	1.20636327790193	dist2vessel	0.856193502223201	LUM_tumor
DBF4	0.798571969161197	0.980408508099126	dist2vessel	0.98254463114354	LUM_tumor
DBH	0.733681801915667	1.04258944588001	dist2vessel	0.979105985528049	LUM_tumor
DBI	5.68453755171863e-06	0.890421278935964	dist2vessel	0.00698223561964723	LUM_tumor
DBNDD1	0.0209011915830167	1.19533280605308	dist2vessel	0.606739443747935	LUM_tumor
DBX1	0.7523037585787	0.957672659489758	dist2vessel	0.980536409454448	LUM_tumor
DCAF11	0.544017602397728	1.03329732715302	dist2vessel	0.942925302349302	LUM_tumor
DCAF12	0.669866711484756	1.02822344340419	dist2vessel	0.96686265992491	LUM_tumor
DCAF12L1	0.946891487299201	1.00638273544955	dist2vessel	0.994713531949677	LUM_tumor
DCAF12L2	0.410933383746997	0.867527561884505	dist2vessel	0.916811742456133	LUM_tumor
DCAF13	0.875261621458305	1.01377068245542	dist2vessel	0.985860610485392	LUM_tumor
DCAF15	0.0895903962441661	1.10282632867684	dist2vessel	0.750923231985648	LUM_tumor
DCAF17	0.667763552893532	1.03558831049656	dist2vessel	0.96686265992491	LUM_tumor
DCAF4	0.312961914175585	0.900777919484895	dist2vessel	0.886413553115134	LUM_tumor
DCAF4L1	0.344873880194377	0.906807040814341	dist2vessel	0.898545205426563	LUM_tumor
DCAF4L2	0.194752164377703	1.19473374206044	dist2vessel	0.842423846251354	LUM_tumor
DCAF6	0.0113139136206553	0.897029006647055	dist2vessel	0.531141700879183	LUM_tumor
DCAF7	0.918912952891705	1.00664087222289	dist2vessel	0.988632524336851	LUM_tumor
DCAF8	0.280557330988242	1.04444699159328	dist2vessel	0.869389036690463	LUM_tumor
DCAF8L1	0.374842167100449	1.13010828565043	dist2vessel	0.904657553330619	LUM_tumor
DCAKD	0.361878864569144	1.05166232549362	dist2vessel	0.904009812718467	LUM_tumor
DCBLD2	0.254409321637419	1.08096745875488	dist2vessel	0.863989712041421	LUM_tumor
DCD	0.708042240965592	0.942398624617011	dist2vessel	0.973922311056054	LUM_tumor
DCDC2C	0.386069574029408	0.907876279802002	dist2vessel	0.906688515125652	LUM_tumor
DCLRE1B	0.178870648378097	1.12895592746183	dist2vessel	0.830119134309098	LUM_tumor
DCN	0.458052385298762	1.10627666212784	dist2vessel	0.928355971698796	LUM_tumor
DCP1A	0.362983631249024	1.08858807205719	dist2vessel	0.904009812718467	LUM_tumor
DCPS	0.601127443909661	1.04270754542385	dist2vessel	0.948360859000307	LUM_tumor
DCST1	0.10702335074064	1.15469954619594	dist2vessel	0.782190558010437	LUM_tumor
DCST2	0.14147845981283	1.11693396855945	dist2vessel	0.806822964876664	LUM_tumor
DCT	0.310021821049911	1.10929147567563	dist2vessel	0.886075193148092	LUM_tumor
DCTN2	0.0654277569114206	1.07823464420986	dist2vessel	0.736762943810479	LUM_tumor
DCTN3	0.419245679690379	0.961712455421756	dist2vessel	0.921026742734951	LUM_tumor
DCTN6	0.294625133245557	1.06074606098241	dist2vessel	0.876707291131066	LUM_tumor
DCTPP1	0.901137307528548	1.00841048036578	dist2vessel	0.987628779142291	LUM_tumor
DCUN1D1	0.245301373379149	1.06580900896691	dist2vessel	0.862665074241216	LUM_tumor
DCUN1D4	0.50073305807837	1.05537065062715	dist2vessel	0.937696916673585	LUM_tumor
DCXR	0.659494589401513	1.01491092560065	dist2vessel	0.96567337110325	LUM_tumor
DDA1	0.3713397518715	0.956979654049851	dist2vessel	0.904009812718467	LUM_tumor
DDAH1	0.952207946684997	0.994439987234081	dist2vessel	0.995529403266528	LUM_tumor
DDB1	0.215308174663589	0.943836746814095	dist2vessel	0.856193502223201	LUM_tumor
DDI1	0.954748173421014	0.992688609147814	dist2vessel	0.995916083738837	LUM_tumor
DDIAS	0.127097394569808	1.1867387153179	dist2vessel	0.798853021071915	LUM_tumor
DDIT3	0.0961258820992318	1.11243302482205	dist2vessel	0.763877830523448	LUM_tumor
DDOST	0.236213529977086	1.0569235332939	dist2vessel	0.859376642588576	LUM_tumor
DDR1	0.919175847846866	0.995925636044277	dist2vessel	0.988632524336851	LUM_tumor
DDRGK1	0.808513551856187	1.00663136260831	dist2vessel	0.983406543571056	LUM_tumor
DDT	0.276328018884024	0.957710072877401	dist2vessel	0.869250760332724	LUM_tumor
DDTL	0.266460132848504	1.09759251196316	dist2vessel	0.869250760332724	LUM_tumor
DDX1	0.17313164874885	0.931177515819454	dist2vessel	0.829582082888883	LUM_tumor
DDX10	0.102976393909307	1.10370200567043	dist2vessel	0.772396139556089	LUM_tumor
DDX18	0.0798876702595807	0.835370624485756	dist2vessel	0.746343575732166	LUM_tumor
DDX19B	0.683802048600359	0.947928824091019	dist2vessel	0.968738050169956	LUM_tumor
DDX20	0.339739192351233	0.916080559919466	dist2vessel	0.894947693470288	LUM_tumor
DDX21	0.943336858095273	0.993143489434726	dist2vessel	0.994649831777502	LUM_tumor
DDX23	0.667018730493202	1.02130208336675	dist2vessel	0.96686265992491	LUM_tumor
DDX24	0.380389243349906	1.04857768393741	dist2vessel	0.905186542024653	LUM_tumor
DDX27	0.753423528810973	0.982064513069073	dist2vessel	0.980536409454448	LUM_tumor
DDX28	0.31971971151133	1.15348021722857	dist2vessel	0.887638460637984	LUM_tumor
DDX39A	0.218029739351594	0.956704001331654	dist2vessel	0.856193502223201	LUM_tumor
DDX3X	0.0474708478494655	1.06151788415936	dist2vessel	0.712936950667387	LUM_tumor
DDX3Y	0.611291914126328	1.08088395111865	dist2vessel	0.952783706047091	LUM_tumor
DDX4	0.835325066309131	1.04335032502891	dist2vessel	0.984412124445642	LUM_tumor
DDX41	0.741221123104088	1.02637061696512	dist2vessel	0.979105985528049	LUM_tumor
DDX51	0.96272901031665	0.996430865337056	dist2vessel	0.997119890247743	LUM_tumor
DDX52	0.226130215492936	0.892081074061075	dist2vessel	0.856193502223201	LUM_tumor
DDX53	0.232113452113879	0.89177528328539	dist2vessel	0.858840835748041	LUM_tumor
DDX55	0.832591613367576	0.986489665674598	dist2vessel	0.984412124445642	LUM_tumor
DDX56	0.985526379277664	0.999230572137532	dist2vessel	0.999650837727662	LUM_tumor
DDX59	0.781428451746365	0.979242818638801	dist2vessel	0.980812771979264	LUM_tumor
DDX6	0.301288518948273	1.04570414620983	dist2vessel	0.881276652088273	LUM_tumor
DEAF1	0.161490722261488	1.07334743624954	dist2vessel	0.824679955278619	LUM_tumor
DECR1	0.250210615748062	0.926644887648234	dist2vessel	0.862665074241216	LUM_tumor
DECR2	0.613745858762317	1.03548063825834	dist2vessel	0.953402984544025	LUM_tumor
DEDD	0.887229383167047	0.991689168702057	dist2vessel	0.985860610485392	LUM_tumor
DEF8	0.82795977297877	0.982325703429792	dist2vessel	0.984412124445642	LUM_tumor
DEFA1	0.773779928545125	0.967575372220546	dist2vessel	0.980812771979264	LUM_tumor
DEFA4	0.78819428800418	1.02859275119979	dist2vessel	0.980812771979264	LUM_tumor
DEFA5	0.341842698973049	1.18092977875037	dist2vessel	0.895388153282874	LUM_tumor
DEFA6	0.767382270007626	0.961981088436545	dist2vessel	0.980812771979264	LUM_tumor
DEFB104B	0.930848099458386	1.00856924790973	dist2vessel	0.991010137230805	LUM_tumor
DEFB107B	0.116047876628095	0.822262918923095	dist2vessel	0.793370695107546	LUM_tumor
DEFB108B	0.494601005824136	0.900113507779789	dist2vessel	0.934987496636418	LUM_tumor
DEFB109B	0.653980991157418	1.04746284494293	dist2vessel	0.965487792436567	LUM_tumor
DEFB114	0.205807616270453	0.788016034244065	dist2vessel	0.847043974643225	LUM_tumor
DEFB115	0.737875576274152	0.939658040640552	dist2vessel	0.979105985528049	LUM_tumor
DEFB116	0.246626563479766	0.868044004441795	dist2vessel	0.862665074241216	LUM_tumor
DEFB119	0.854901648282675	1.02559944167947	dist2vessel	0.984927082827021	LUM_tumor
DEFB123	0.00940475700050994	0.576221723112867	dist2vessel	0.505863121253333	LUM_tumor
DEFB124	0.0544026490689539	0.790066263047027	dist2vessel	0.713457000309651	LUM_tumor
DEFB127	0.897719336741606	0.983922089610308	dist2vessel	0.987628779142291	LUM_tumor
DEFB128	0.926849132161775	1.02266886498363	dist2vessel	0.990304781525604	LUM_tumor
DEFB129	0.225818439692646	0.846898011931153	dist2vessel	0.856193502223201	LUM_tumor
DEFB130B	0.330451370265894	0.878194932796511	dist2vessel	0.892328120701447	LUM_tumor
DEFB131B	0.121871158878694	0.810408123658068	dist2vessel	0.798578900851315	LUM_tumor
DEFB135	0.734647538353084	1.05978716705067	dist2vessel	0.979105985528049	LUM_tumor
DEGS1	0.626991613303626	0.979010688564543	dist2vessel	0.955808124874602	LUM_tumor
DENND4C	0.0442928252325985	0.874024999276762	dist2vessel	0.700546949964205	LUM_tumor
DENND5B	0.317510438403739	0.879788628370356	dist2vessel	0.887353538444993	LUM_tumor
DENR	0.946885328365652	1.00287977220825	dist2vessel	0.994713531949677	LUM_tumor
DEPDC1	0.972927618062705	0.996567782176469	dist2vessel	0.999247409573887	LUM_tumor
DEPDC4	0.000582557779356491	0.619670866397706	dist2vessel	0.188725666119624	LUM_tumor
DEPTOR	0.75456716646235	1.01678007107843	dist2vessel	0.980812771979264	LUM_tumor
DERA	0.825078605669466	0.984175546676008	dist2vessel	0.984412124445642	LUM_tumor
DERL1	0.612206235745598	0.975491015292108	dist2vessel	0.952978414612389	LUM_tumor
DES	0.211748759542899	1.14526941835023	dist2vessel	0.852325337646762	LUM_tumor
DESI2	0.577636282587438	1.04745380406505	dist2vessel	0.9446729799554	LUM_tumor
DEUP1	0.366045138788914	0.911400667901468	dist2vessel	0.904009812718467	LUM_tumor
DFFA	0.362954824737859	1.06162155882849	dist2vessel	0.904009812718467	LUM_tumor
DGAT2	0.0970085556788823	1.12813056655275	dist2vessel	0.763877830523448	LUM_tumor
DGAT2L6	0.59078811155785	0.920151404065716	dist2vessel	0.948105104222528	LUM_tumor
DGKD	0.920494284417793	0.993760178590868	dist2vessel	0.988632524336851	LUM_tumor
DGKE	0.869280809733894	1.02197688651947	dist2vessel	0.985727612126236	LUM_tumor
DGKG	0.84869435165661	0.98092147731707	dist2vessel	0.984927082827021	LUM_tumor
DGKK	0.996634292985561	1.00085618308714	dist2vessel	0.999650837727662	LUM_tumor
DGKZ	0.998547605656595	0.999898645269222	dist2vessel	0.999650837727662	LUM_tumor
DGUOK	0.184566896761182	1.05000728526012	dist2vessel	0.836190579493023	LUM_tumor
DHCR24	0.104317787420439	1.07002137372544	dist2vessel	0.773870961771935	LUM_tumor
DHCR7	0.23089874603913	1.05617480803305	dist2vessel	0.857778488102739	LUM_tumor
DHFR	0.580935326637984	1.05008931715172	dist2vessel	0.94593222178251	LUM_tumor
DHODH	0.326098509352019	0.880575816584191	dist2vessel	0.890715986922752	LUM_tumor
DHPS	0.580067833574191	0.979017824484548	dist2vessel	0.94593222178251	LUM_tumor
DHRS1	0.0879318456828792	0.866369620940969	dist2vessel	0.750923231985648	LUM_tumor
DHRS13	0.72478869957569	1.03463759451511	dist2vessel	0.978314288937352	LUM_tumor
DHRS2	0.251193223317608	0.952161320468927	dist2vessel	0.862665074241216	LUM_tumor
DHRS3	0.416147925482553	0.940953431028461	dist2vessel	0.919698193038	LUM_tumor
DHRS4	0.557365809499049	1.0366355154285	dist2vessel	0.943852450977111	LUM_tumor
DHRS7	0.784664700883887	1.02026453834104	dist2vessel	0.980812771979264	LUM_tumor
DHRS7C	0.126222862557427	1.29775697700546	dist2vessel	0.798853021071915	LUM_tumor
DHTKD1	0.251894781943638	1.06405170839809	dist2vessel	0.862665074241216	LUM_tumor
DHX29	0.391306361427829	0.898418446065395	dist2vessel	0.908027823217995	LUM_tumor
DHX32	0.794317879534188	1.0211857058397	dist2vessel	0.98149371138119	LUM_tumor
DHX37	0.344130322677221	0.940458803267767	dist2vessel	0.897468110467777	LUM_tumor
DHX40	0.764809479115783	0.980925546416984	dist2vessel	0.980812771979264	LUM_tumor
DHX57	0.234732427637584	0.852722438399248	dist2vessel	0.859042205231551	LUM_tumor
DHX9	0.628622297287119	0.971016414129982	dist2vessel	0.955808124874602	LUM_tumor
DIABLO	0.431176086388656	0.948597899717772	dist2vessel	0.92487951854429	LUM_tumor
DIAPH1	0.631315431574991	1.02546558903302	dist2vessel	0.957994296986266	LUM_tumor
DIAPH3	0.904278314556483	1.01388129566784	dist2vessel	0.987628779142291	LUM_tumor
DIMT1	0.671497231140487	0.95843308665766	dist2vessel	0.967194761109353	LUM_tumor
DIO1	0.6261410858706	0.960211129027532	dist2vessel	0.955808124874602	LUM_tumor
DIO2	0.383858854224679	0.937480443852335	dist2vessel	0.906136827103418	LUM_tumor
DIO3	0.735385995178103	0.951672083204297	dist2vessel	0.979105985528049	LUM_tumor
DIPK2A	0.171214090761438	0.90975503766142	dist2vessel	0.824679955278619	LUM_tumor
DIRAS2	0.179633720940144	0.806158842873557	dist2vessel	0.830119134309098	LUM_tumor
DIRAS3	0.585451563335915	1.07124134403495	dist2vessel	0.947857355371131	LUM_tumor
DIS3	0.730756090461571	0.968395194753493	dist2vessel	0.979023479171039	LUM_tumor
DISC1	0.418300141905998	1.04821416438434	dist2vessel	0.921026742734951	LUM_tumor
DISP1	0.828642967648641	1.03254790273888	dist2vessel	0.984412124445642	LUM_tumor
DKK1	0.00186688361993823	0.812826111887822	dist2vessel	0.297830605591672	LUM_tumor
DKK2	0.0156677048945624	1.29788202117538	dist2vessel	0.565354572633437	LUM_tumor
DKKL1	0.854929101232282	1.01987006766027	dist2vessel	0.984927082827021	LUM_tumor
DLD	0.0456997751191071	1.08845188086826	dist2vessel	0.707173666687652	LUM_tumor
DLEC1	0.737619781710261	0.950940853765355	dist2vessel	0.979105985528049	LUM_tumor
DLEU7	0.00123467429503128	1.40415503103045	dist2vessel	0.262291972434473	LUM_tumor
DLG1	0.622139393892529	1.02307186703933	dist2vessel	0.954032861450465	LUM_tumor
DLG5	0.99503344331952	1.00031848643943	dist2vessel	0.999650837727662	LUM_tumor
DLGAP4	0.0553174527889152	0.91787867943748	dist2vessel	0.713457000309651	LUM_tumor
DLGAP5	0.687623186270512	0.964365456541827	dist2vessel	0.969249691266443	LUM_tumor
DLK1	0.379684197614907	1.11075518138441	dist2vessel	0.905163157453604	LUM_tumor
DLL3	0.883675304817748	0.981002192697088	dist2vessel	0.985860610485392	LUM_tumor
DLX3	0.0546072951043079	0.802334815110043	dist2vessel	0.713457000309651	LUM_tumor
DLX4	0.760599082833335	0.965031069740824	dist2vessel	0.980812771979264	LUM_tumor
DLX5	0.237533775054046	0.852832485171408	dist2vessel	0.861200028749756	LUM_tumor
DLX6	0.83090670740666	1.03217687180651	dist2vessel	0.984412124445642	LUM_tumor
DMAC2	0.7528449651046	1.03654986728499	dist2vessel	0.980536409454448	LUM_tumor
DMAC2L	0.289054631378843	1.12402264802314	dist2vessel	0.874013485187161	LUM_tumor
DMAP1	0.152301554351635	1.10948304206852	dist2vessel	0.81530715664852	LUM_tumor
DMC1	0.69512916862382	0.952910010014482	dist2vessel	0.970452686046311	LUM_tumor
DMKN	0.804217815944395	1.01881986097275	dist2vessel	0.983406543571056	LUM_tumor
DMPK	0.363161941746502	1.0535907209056	dist2vessel	0.904009812718467	LUM_tumor
DMRT1	0.0700321068509921	1.23056623208546	dist2vessel	0.741113352843959	LUM_tumor
DMRT3	0.302908792874837	1.14930158970526	dist2vessel	0.881945530807714	LUM_tumor
DMRTC1B	0.387810331251415	0.911013771469906	dist2vessel	0.906990722019497	LUM_tumor
DMRTC2	0.437463301718834	1.07127256939895	dist2vessel	0.92487951854429	LUM_tumor
DMTN	0.903176879152517	0.992822388710782	dist2vessel	0.987628779142291	LUM_tumor
DNAAF10	0.935200895346899	1.00672588392781	dist2vessel	0.99202104941582	LUM_tumor
DNAAF11	0.742222349155446	0.966740461364307	dist2vessel	0.979105985528049	LUM_tumor
DNAAF5	0.260267378284995	0.901592481925201	dist2vessel	0.866058021630145	LUM_tumor
DNAAF6	0.20602490524451	1.15766713141073	dist2vessel	0.847268331956116	LUM_tumor
DNAH11	0.124665088991763	1.10514573489887	dist2vessel	0.798853021071915	LUM_tumor
DNAH14	7.59885487490522e-05	1.28907702217245	dist2vessel	0.0476682011575785	LUM_tumor
DNAH17	0.274015679284313	1.16072466052582	dist2vessel	0.869250760332724	LUM_tumor
DNAH2	0.712822387489693	1.03368973288873	dist2vessel	0.974482404863269	LUM_tumor
DNAH5	0.825990691996353	1.02416519711637	dist2vessel	0.984412124445642	LUM_tumor
DNAH7	0.143420195563834	1.14986595348129	dist2vessel	0.806939225649603	LUM_tumor
DNAH9	0.581136111283972	0.903179239904516	dist2vessel	0.94593222178251	LUM_tumor
DNAI2	0.904112329549221	1.01080015451718	dist2vessel	0.987628779142291	LUM_tumor
DNAI4	0.375435404072684	0.849155188460368	dist2vessel	0.905063689355283	LUM_tumor
DNAJA3	0.556775223060792	0.95288214864392	dist2vessel	0.943852450977111	LUM_tumor
DNAJA4	0.255265426281477	1.08623683328561	dist2vessel	0.864088319493781	LUM_tumor
DNAJB1	0.759547199547897	0.990943943178471	dist2vessel	0.980812771979264	LUM_tumor
DNAJB2	0.0814861972643639	1.0802847456177	dist2vessel	0.746343575732166	LUM_tumor
DNAJB6	0.069118432050913	1.04209410897395	dist2vessel	0.740684380256499	LUM_tumor
DNAJB8	0.601919288979645	0.875709466287295	dist2vessel	0.949265480879715	LUM_tumor
DNAJC12	0.0076466404741457	0.740975798519698	dist2vessel	0.480227049827285	LUM_tumor
DNAJC14	0.0259012043438557	1.13352521664579	dist2vessel	0.629105599415147	LUM_tumor
DNAJC15	0.555433086225511	0.950464473620203	dist2vessel	0.943852450977111	LUM_tumor
DNAJC16	0.185496602598107	1.10098074407284	dist2vessel	0.838826294854432	LUM_tumor
DNAJC21	0.247166642769493	0.89892041024918	dist2vessel	0.862665074241216	LUM_tumor
DNAJC22	0.708047900239528	0.965515546565628	dist2vessel	0.973922311056054	LUM_tumor
DNAJC24	0.611615041226318	0.947123550734521	dist2vessel	0.952946247841158	LUM_tumor
DNAJC28	0.223055234742339	1.10898205442837	dist2vessel	0.856193502223201	LUM_tumor
DNAJC5G	0.31984300453203	1.11967581968118	dist2vessel	0.887638460637984	LUM_tumor
DNAJC7	0.206737070561349	0.932268579011348	dist2vessel	0.849340458653806	LUM_tumor
DNAJC8	0.282028334980066	0.946107110407793	dist2vessel	0.869870725178907	LUM_tumor
DNAJC9	0.293810701214595	0.945676217052204	dist2vessel	0.876072107252811	LUM_tumor
DNAL4	0.241476099565337	0.896876400785523	dist2vessel	0.862665074241216	LUM_tumor
DNASE1L2	0.358905485915184	0.921513680956232	dist2vessel	0.904009812718467	LUM_tumor
DNASE2	0.794328267719008	0.988589753784852	dist2vessel	0.98149371138119	LUM_tumor
DNER	0.753906141116767	0.961956130516137	dist2vessel	0.980700492185	LUM_tumor
DNM2	0.048572846717425	0.94458074379435	dist2vessel	0.713457000309651	LUM_tumor
DNMBP	0.132130824862091	0.832047609927365	dist2vessel	0.801734525205707	LUM_tumor
DNMT1	0.646486897732187	1.03650002994483	dist2vessel	0.964195050005199	LUM_tumor
DNMT3A	0.200647834269792	1.05939980017163	dist2vessel	0.842423846251354	LUM_tumor
DNMT3B	0.851106228296073	0.988358607006336	dist2vessel	0.984927082827021	LUM_tumor
DNPEP	0.346503412362737	1.07564187907392	dist2vessel	0.89994451120559	LUM_tumor
DNTT	0.730050903409142	0.968184234084153	dist2vessel	0.97848790759016	LUM_tumor
DNTTIP1	0.673148039448711	0.970173915693625	dist2vessel	0.967194761109353	LUM_tumor
DOCK1	0.906800886669317	0.994650864609126	dist2vessel	0.987714637803746	LUM_tumor
DOCK5	0.783456099306643	0.989055449010202	dist2vessel	0.980812771979264	LUM_tumor
DOHH	0.143954170210602	1.09352443159789	dist2vessel	0.806939225649603	LUM_tumor
DOK5	0.0281870748203576	1.2757318260172	dist2vessel	0.640195204255426	LUM_tumor
DOP1B	0.119411052205325	1.07290991235962	dist2vessel	0.797958823933459	LUM_tumor
DPAGT1	0.74126943855674	0.981640431285573	dist2vessel	0.979105985528049	LUM_tumor
DPCD	0.0163245408734592	1.17515235319244	dist2vessel	0.571358930571072	LUM_tumor
DPEP3	0.617114317569545	1.07998653603108	dist2vessel	0.953402984544025	LUM_tumor
DPF1	0.412273747409317	0.935649573358835	dist2vessel	0.916811742456133	LUM_tumor
DPH2	0.797307201319203	0.978774741007952	dist2vessel	0.982154151817256	LUM_tumor
DPM1	0.252305239959261	0.941419474976662	dist2vessel	0.862665074241216	LUM_tumor
DPM2	0.0236992416245506	0.898126887975046	dist2vessel	0.615501004612133	LUM_tumor
DPM3	0.88081791730412	1.00822534659851	dist2vessel	0.985860610485392	LUM_tumor
DPP10	0.727034796369175	0.957286232242069	dist2vessel	0.978467523172899	LUM_tumor
DPP3	0.169035125056273	1.08630032254859	dist2vessel	0.824679955278619	LUM_tumor
DPP6	0.134894955390341	1.15494444351863	dist2vessel	0.805386823860889	LUM_tumor
DPPA5	0.134760002380539	1.20406299584973	dist2vessel	0.805386823860889	LUM_tumor
DPRX	0.125054613188162	0.834968183021414	dist2vessel	0.798853021071915	LUM_tumor
DPT	0.829416150507244	1.01877440393653	dist2vessel	0.984412124445642	LUM_tumor
DPY19L1	0.0481350313090244	0.847151051661715	dist2vessel	0.713457000309651	LUM_tumor
DPY30	0.571800719559435	1.02244809103745	dist2vessel	0.9446729799554	LUM_tumor
DPYSL4	0.00725581027217138	1.07706601524667	dist2vessel	0.480227049827285	LUM_tumor
DPYSL5	0.580320908270948	0.909170879914847	dist2vessel	0.94593222178251	LUM_tumor
DRC3	0.442285599051174	1.11523834404594	dist2vessel	0.926838990891608	LUM_tumor
DRC7	0.948392583595253	0.992989598731973	dist2vessel	0.995081774514395	LUM_tumor
DRD2	0.781554903972237	1.04537368609982	dist2vessel	0.980812771979264	LUM_tumor
DRD3	0.960974919373887	1.00689401636567	dist2vessel	0.997119890247743	LUM_tumor
DRG1	0.0730420698718127	1.18652920098009	dist2vessel	0.743954780800601	LUM_tumor
DRGX	0.460651301123004	1.09935829304258	dist2vessel	0.928355971698796	LUM_tumor
DRICH1	0.141158368920983	1.20095454835339	dist2vessel	0.806822964876664	LUM_tumor
DROSHA	0.0171372826734191	1.2015369656843	dist2vessel	0.584747030132772	LUM_tumor
DSC1	0.349689459405998	1.13244608337024	dist2vessel	0.901612378192304	LUM_tumor
DSC2	0.437914680357271	1.06223508369472	dist2vessel	0.92487951854429	LUM_tumor
DSC3	0.212533838611172	0.887129300011945	dist2vessel	0.852959376906548	LUM_tumor
DSCC1	0.861085445126973	0.984865821646282	dist2vessel	0.98535510462646	LUM_tumor
DSEL	0.220128011565547	1.19248640731303	dist2vessel	0.856193502223201	LUM_tumor
DSG2	0.16477594823528	1.10013480065879	dist2vessel	0.824679955278619	LUM_tumor
DSN1	0.606744205006255	0.96793531774465	dist2vessel	0.951487960563416	LUM_tumor
DSP	0.524180141975126	0.957145815473731	dist2vessel	0.941263165358833	LUM_tumor
DSPP	0.763020948636476	0.943678539129066	dist2vessel	0.980812771979264	LUM_tumor
DSTN	0.0432616152385828	0.897585803723984	dist2vessel	0.700546949964205	LUM_tumor
DSTYK	0.580414208141456	1.0519830359718	dist2vessel	0.94593222178251	LUM_tumor
DTD1	0.656158372090746	1.02184125289226	dist2vessel	0.965487792436567	LUM_tumor
DTHD1	0.827973007833992	1.0270713988608	dist2vessel	0.984412124445642	LUM_tumor
DTNB	0.63474400475632	1.01910038133895	dist2vessel	0.959083580011267	LUM_tumor
DTX2	0.198961882312677	1.04536289078413	dist2vessel	0.842423846251354	LUM_tumor
DTX3	0.0295479728027453	1.10717363631724	dist2vessel	0.653106462013625	LUM_tumor
DTX3L	0.200983255968598	1.06253525128474	dist2vessel	0.842683008958312	LUM_tumor
DTX4	0.638021411709772	1.02812312952025	dist2vessel	0.961749466264916	LUM_tumor
DTYMK	0.88060486505969	1.00881248668355	dist2vessel	0.985860610485392	LUM_tumor
DUOX1	0.696621812061152	1.03033386816941	dist2vessel	0.970452686046311	LUM_tumor
DUOX2	0.537717107712524	0.925189860638395	dist2vessel	0.941263165358833	LUM_tumor
DUS2	0.376055575472155	1.09390832914434	dist2vessel	0.905063689355283	LUM_tumor
DUS3L	0.990095539563019	1.00091369210828	dist2vessel	0.999650837727662	LUM_tumor
DUSP10	0.0349565364086686	0.851164885254229	dist2vessel	0.67132418678539	LUM_tumor
DUSP12	0.992480310413364	0.999009070598642	dist2vessel	0.999650837727662	LUM_tumor
DUSP13B	0.968320894568937	1.00513729067897	dist2vessel	0.998834873936571	LUM_tumor
DUSP14	0.627334727956062	1.04370360253305	dist2vessel	0.955808124874602	LUM_tumor
DUSP15	0.196500947492108	0.788831544707604	dist2vessel	0.842423846251354	LUM_tumor
DUSP16	0.26258133839141	0.906311065500585	dist2vessel	0.866592802339923	LUM_tumor
DUSP19	0.27766405424554	1.11857545234879	dist2vessel	0.869250760332724	LUM_tumor
DUSP23	0.307081258403213	1.04566616402208	dist2vessel	0.882398753445455	LUM_tumor
DUSP26	0.987568518088557	1.0021017294114	dist2vessel	0.999650837727662	LUM_tumor
DUSP28	0.763397576554985	1.02944383320804	dist2vessel	0.980812771979264	LUM_tumor
DUSP29	0.967668198603986	1.00409981882441	dist2vessel	0.998834873936571	LUM_tumor
DUX1	0.2018901950793	1.18622326919437	dist2vessel	0.842970013115747	LUM_tumor
DUXA	0.131753900695022	0.77685474980103	dist2vessel	0.801734525205707	LUM_tumor
DUXB	0.54280825618086	1.1266557026459	dist2vessel	0.942886344350071	LUM_tumor
DYDC1	0.464429705714506	1.11429410179446	dist2vessel	0.929040061033132	LUM_tumor
DYNC1H1	0.814466557661956	1.01969336857776	dist2vessel	0.984412124445642	LUM_tumor
DYNC1I1	0.986920131283852	1.00149270265515	dist2vessel	0.999650837727662	LUM_tumor
DYNC1I2	0.875585481506703	1.00745895143702	dist2vessel	0.985860610485392	LUM_tumor
DYNC2I1	0.138670119261504	1.10033785852514	dist2vessel	0.806457355751356	LUM_tumor
DYNC2I2	0.98354927296966	1.00063520119571	dist2vessel	0.999650837727662	LUM_tumor
DYNLL1	0.169622809389688	1.03588924063563	dist2vessel	0.824679955278619	LUM_tumor
DYNLL2	0.797470876781596	1.0111018352335	dist2vessel	0.982154151817256	LUM_tumor
DYNLRB1	0.157498857448656	0.951078780459165	dist2vessel	0.819257320414636	LUM_tumor
DYNLT1	0.191416718815917	0.939865999967937	dist2vessel	0.842423846251354	LUM_tumor
DYNLT2B	0.588682437395367	0.96157156517638	dist2vessel	0.948105104222528	LUM_tumor
DYNLT3	0.787795753635061	0.982610333552366	dist2vessel	0.980812771979264	LUM_tumor
DYRK3	0.987964791674626	0.998146387353134	dist2vessel	0.999650837727662	LUM_tumor
DZANK1	0.765047706492755	1.02319292631134	dist2vessel	0.980812771979264	LUM_tumor
E2F1	0.197787560199177	0.935023308218104	dist2vessel	0.842423846251354	LUM_tumor
E2F2	0.849504114567585	0.979304787070456	dist2vessel	0.984927082827021	LUM_tumor
E2F5	0.840533766504465	1.0194859572544	dist2vessel	0.984412124445642	LUM_tumor
E2F6	0.86805691027188	1.01052266820827	dist2vessel	0.985521941148153	LUM_tumor
E2F8	0.57643255212077	1.07563546883806	dist2vessel	0.9446729799554	LUM_tumor
EBAG9	0.753611164445288	0.963132292321607	dist2vessel	0.980536409454448	LUM_tumor
EBF2	0.861646472752101	1.02920009952467	dist2vessel	0.98535510462646	LUM_tumor
EBF4	0.103501475461256	0.879397900151924	dist2vessel	0.772396139556089	LUM_tumor
EBLN1	0.696373186283852	1.06650761343981	dist2vessel	0.970452686046311	LUM_tumor
EBLN2	0.876224005684534	1.01554795010926	dist2vessel	0.985860610485392	LUM_tumor
EBNA1BP2	0.436115107361846	0.960225772121165	dist2vessel	0.92487951854429	LUM_tumor
EBP	0.0551556777415311	1.14134782473619	dist2vessel	0.713457000309651	LUM_tumor
EBPL	0.531934541944099	0.952449456724978	dist2vessel	0.941263165358833	LUM_tumor
ECE2	0.225142669157835	1.10980525061961	dist2vessel	0.856193502223201	LUM_tumor
ECHDC3	0.393128433773145	0.934728191453214	dist2vessel	0.908946182747986	LUM_tumor
ECHS1	0.535359217503213	1.0255440260147	dist2vessel	0.941263165358833	LUM_tumor
ECI1	0.0785721090643421	1.10893102796419	dist2vessel	0.746343575732166	LUM_tumor
ECSIT	0.37074223278036	1.04127216462644	dist2vessel	0.904009812718467	LUM_tumor
ECT2	0.40999126060559	0.944637507537615	dist2vessel	0.915519915180337	LUM_tumor
EDA	0.621802004690967	1.05688783123596	dist2vessel	0.953874219009563	LUM_tumor
EDA2R	0.821020183488015	0.972427766158603	dist2vessel	0.984412124445642	LUM_tumor
EDARADD	0.600378209977023	1.04963479704376	dist2vessel	0.948360859000307	LUM_tumor
EDDM3A	0.821793413934782	0.96657364716691	dist2vessel	0.984412124445642	LUM_tumor
EDEM3	0.598539081010061	1.03439442149378	dist2vessel	0.948360859000307	LUM_tumor
EDF1	0.543902471675106	0.982683258427126	dist2vessel	0.942925302349302	LUM_tumor
EDN1	0.990598939588323	0.998741229184393	dist2vessel	0.999650837727662	LUM_tumor
EDN2	0.261028910626536	1.12880004445379	dist2vessel	0.866058021630145	LUM_tumor
EDN3	0.984138441410204	1.00219675889461	dist2vessel	0.999650837727662	LUM_tumor
EDRF1	0.0567602692739584	1.14036071537389	dist2vessel	0.721330910809972	LUM_tumor
EEA1	0.472193761563042	1.05669954593676	dist2vessel	0.932122805111596	LUM_tumor
EEF1A2	0.638665541983062	1.04946688933152	dist2vessel	0.962149516054851	LUM_tumor
EEF1AKMT1	0.832403613575436	1.01965321805668	dist2vessel	0.984412124445642	LUM_tumor
EEF1B2	0.00432115874206906	0.878628778521949	dist2vessel	0.414577053430273	LUM_tumor
EEF1D	0.00107336162799441	1.07508228542825	dist2vessel	0.257448943420425	LUM_tumor
EEF1G	0.259919238058881	0.971866039711605	dist2vessel	0.866058021630145	LUM_tumor
EEFSEC	0.9136275212794	1.00711487725632	dist2vessel	0.987714637803746	LUM_tumor
EEIG1	0.14430175263164	0.927577324586182	dist2vessel	0.806939225649603	LUM_tumor
EFCAB11	0.824218149812076	1.01653932957993	dist2vessel	0.984412124445642	LUM_tumor
EFCAB12	0.381915184124634	1.08903227681654	dist2vessel	0.906136827103418	LUM_tumor
EFCAB14	0.776962566658834	1.02147479488511	dist2vessel	0.980812771979264	LUM_tumor
EFCAB2	0.568241235580615	1.03673263530752	dist2vessel	0.9446729799554	LUM_tumor
EFCAB5	0.196350148247593	1.19917315259727	dist2vessel	0.842423846251354	LUM_tumor
EFCAB7	0.22677450205852	0.870466261713278	dist2vessel	0.856193502223201	LUM_tumor
EFCAB9	0.509969736112559	0.914742037448825	dist2vessel	0.939830384518385	LUM_tumor
EFCC1	0.433579888445246	0.942071468525012	dist2vessel	0.92487951854429	LUM_tumor
EFEMP1	0.730058923978552	1.0277640535834	dist2vessel	0.97848790759016	LUM_tumor
EFHB	0.326417526973702	0.898221271254381	dist2vessel	0.890715986922752	LUM_tumor
EFHD1	0.00085019679735337	0.880711214473256	dist2vessel	0.222501277314802	LUM_tumor
EFNA1	0.632510889864102	0.980543030541641	dist2vessel	0.958403252850567	LUM_tumor
EFNA3	0.891623625367627	1.01252417786419	dist2vessel	0.985860610485392	LUM_tumor
EFNA4	0.0402802427041628	1.13855564279176	dist2vessel	0.697421187372499	LUM_tumor
EFNB3	0.0893491155511776	0.829291561514299	dist2vessel	0.750923231985648	LUM_tumor
EFR3B	0.686491378532456	0.94683921769891	dist2vessel	0.968738050169956	LUM_tumor
EFS	0.0722510623666266	1.10737020657087	dist2vessel	0.743464899703545	LUM_tumor
EFTUD2	0.686328141654093	0.976786025850227	dist2vessel	0.968738050169956	LUM_tumor
EGFR	0.606168715972095	1.03581409262738	dist2vessel	0.951487960563416	LUM_tumor
EGLN1	0.0223679201418659	1.12069659517619	dist2vessel	0.612115398513141	LUM_tumor
EGLN3	0.770100765921134	0.978001376931669	dist2vessel	0.980812771979264	LUM_tumor
EHF	0.904743643573022	0.995608546949507	dist2vessel	0.987628779142291	LUM_tumor
EHHADH	0.498689857993871	1.07595393928637	dist2vessel	0.937270290836603	LUM_tumor
EI24	0.774985474451694	1.01832147145693	dist2vessel	0.980812771979264	LUM_tumor
EID2	0.387759609607205	1.08043714318053	dist2vessel	0.906990722019497	LUM_tumor
EIF1	0.405606316823497	1.0229283005732	dist2vessel	0.915519915180337	LUM_tumor
EIF1AD	0.552728816197025	1.03465129406012	dist2vessel	0.943852450977111	LUM_tumor
EIF1AX	0.886653156099473	1.00980646548728	dist2vessel	0.985860610485392	LUM_tumor
EIF1AY	0.207439717997341	0.784314000737633	dist2vessel	0.850085879531819	LUM_tumor
EIF2A	0.228334842942896	0.941888216424733	dist2vessel	0.856193502223201	LUM_tumor
EIF2AK1	0.421051770489528	0.96477400661259	dist2vessel	0.921026742734951	LUM_tumor
EIF2B5	0.187001558410649	1.09488785442183	dist2vessel	0.841607481892623	LUM_tumor
EIF2D	0.383866767162803	1.05671414359236	dist2vessel	0.906136827103418	LUM_tumor
EIF2S1	0.17046125883637	0.926582608355647	dist2vessel	0.824679955278619	LUM_tumor
EIF2S2	1.33019330438275e-05	0.865581321801845	dist2vessel	0.00986156945203755	LUM_tumor
EIF2S3	0.5363423516512	1.02289139444253	dist2vessel	0.941263165358833	LUM_tumor
EIF2S3B	0.306558032850281	1.03374038600785	dist2vessel	0.882209870410538	LUM_tumor
EIF3A	0.177989521739799	1.05466094171358	dist2vessel	0.830119134309098	LUM_tumor
EIF3B	0.7483725883225	0.990020565062503	dist2vessel	0.979837251953734	LUM_tumor
EIF3D	0.95671430534044	1.00273110008209	dist2vessel	0.99672767382024	LUM_tumor
EIF3F	0.504195930544327	1.04320485689611	dist2vessel	0.938155131744012	LUM_tumor
EIF3H	0.425949586581787	0.977262595253934	dist2vessel	0.922853049568138	LUM_tumor
EIF3I	0.702162527797165	0.97996392305008	dist2vessel	0.972274945674796	LUM_tumor
EIF3J	0.340745371419842	0.947107738592597	dist2vessel	0.894947693470288	LUM_tumor
EIF3L	0.0169299095602154	0.881293705794615	dist2vessel	0.583280948179177	LUM_tumor
EIF4A3	0.29350215832368	1.04666049978866	dist2vessel	0.876072107252811	LUM_tumor
EIF4EBP1	0.326990899724729	0.958550727100494	dist2vessel	0.891079560231331	LUM_tumor
EIF4EBP2	0.377872727013534	0.943376699010729	dist2vessel	0.905163157453604	LUM_tumor
EIF4G1	0.363132492696544	1.02337187448872	dist2vessel	0.904009812718467	LUM_tumor
EIF4G2	0.413272613016295	1.01629692679044	dist2vessel	0.917061049888739	LUM_tumor
EIF4H	0.332384819792821	1.02061422168094	dist2vessel	0.894826685128328	LUM_tumor
EIF5A	0.536331844638924	0.981765691443321	dist2vessel	0.941263165358833	LUM_tumor
EIF5B	0.238190057818252	1.05910905678684	dist2vessel	0.861204545346557	LUM_tumor
EIF6	0.675126969837278	1.02225013356253	dist2vessel	0.967322654550375	LUM_tumor
EIPR1	0.641242642061628	0.967764796317092	dist2vessel	0.962335985648247	LUM_tumor
ELAC2	0.0930327060283392	1.09051939967108	dist2vessel	0.7555920023873	LUM_tumor
ELAPOR1	0.730004692663366	1.01582709971737	dist2vessel	0.97848790759016	LUM_tumor
ELAPOR2	0.724493352435214	0.962024124266554	dist2vessel	0.978314288937352	LUM_tumor
ELAVL1	0.95324425878752	0.995433694692765	dist2vessel	0.995855429955572	LUM_tumor
ELAVL2	0.111149221062728	1.21270345819556	dist2vessel	0.783443904178311	LUM_tumor
ELAVL4	0.649859990061057	0.938556287604003	dist2vessel	0.96533776266438	LUM_tumor
ELF3	0.728132803002937	0.988459377111479	dist2vessel	0.978467523172899	LUM_tumor
ELF5	0.0298457301305245	1.17711208028707	dist2vessel	0.653106462013625	LUM_tumor
ELL	0.204425626449841	1.11756163264497	dist2vessel	0.844524307851292	LUM_tumor
ELN	0.030642815120033	1.21618858672964	dist2vessel	0.653106462013625	LUM_tumor
ELOB	0.590805179133111	1.01953385267776	dist2vessel	0.948105104222528	LUM_tumor
ELOC	0.146579767685319	0.951012093324683	dist2vessel	0.809784373016316	LUM_tumor
ELOF1	0.36632318141218	1.04457918128786	dist2vessel	0.904009812718467	LUM_tumor
ELOVL1	0.189915264233397	0.915944413788489	dist2vessel	0.842423846251354	LUM_tumor
ELP4	0.739034739716642	1.02594507899946	dist2vessel	0.979105985528049	LUM_tumor
ELSPBP1	0.118605300151874	1.20999597953737	dist2vessel	0.797958823933459	LUM_tumor
EMC10	0.905094096026631	0.988476038763783	dist2vessel	0.987628779142291	LUM_tumor
EMC3	0.448831676123012	0.955678757643502	dist2vessel	0.928355971698796	LUM_tumor
EMC4	0.0385126488575185	0.878213518498642	dist2vessel	0.685136865988343	LUM_tumor
EMC7	0.995705671296187	0.99968773906515	dist2vessel	0.999650837727662	LUM_tumor
EMD	0.224173514186541	0.941204104282305	dist2vessel	0.856193502223201	LUM_tumor
EME1	0.716398211884699	0.959667002469477	dist2vessel	0.975167320634238	LUM_tumor
EMID1	0.707666498223727	1.03925448140678	dist2vessel	0.973922311056054	LUM_tumor
EMILIN1	0.353781271824083	1.0571517353109	dist2vessel	0.901612378192304	LUM_tumor
EMILIN3	0.903443283372156	0.983661522350647	dist2vessel	0.987628779142291	LUM_tumor
EML1	0.336577348760424	0.871535937939713	dist2vessel	0.894947693470288	LUM_tumor
EML5	0.524848249765497	0.912088371758995	dist2vessel	0.941263165358833	LUM_tumor
EML6	0.0167199107218345	0.595826821735598	dist2vessel	0.582696033916925	LUM_tumor
EMP2	0.589431493619562	1.02116676907195	dist2vessel	0.948105104222528	LUM_tumor
EMX1	0.607022748324841	0.918686969275875	dist2vessel	0.951487960563416	LUM_tumor
EMX2	0.980361228790955	0.997751345028131	dist2vessel	0.999650837727662	LUM_tumor
EN1	0.831692112293416	1.04064660819564	dist2vessel	0.984412124445642	LUM_tumor
EN2	0.971681029791391	0.9953583247744	dist2vessel	0.99911952287468	LUM_tumor
ENAH	0.554645732464953	0.973831678671081	dist2vessel	0.943852450977111	LUM_tumor
ENAM	0.441812799867029	1.14855390162034	dist2vessel	0.926825599922193	LUM_tumor
ENC1	0.733131347427476	1.02266103502876	dist2vessel	0.979105985528049	LUM_tumor
ENDOG	0.385589527497252	0.932572834169813	dist2vessel	0.906206300364762	LUM_tumor
ENDOV	0.724150056959437	1.01982563524145	dist2vessel	0.978314288937352	LUM_tumor
ENHO	0.913509194504788	0.991373720487953	dist2vessel	0.987714637803746	LUM_tumor
ENKD1	0.107822097903414	1.12571865910368	dist2vessel	0.782190558010437	LUM_tumor
ENO1	0.255511415164245	1.02732146772323	dist2vessel	0.864088319493781	LUM_tumor
ENOX2	0.128315293783018	0.814422354307147	dist2vessel	0.798853021071915	LUM_tumor
ENPP1	0.103837173529547	0.880691145759299	dist2vessel	0.772620574939286	LUM_tumor
ENPP5	0.241693451176047	0.888647194583308	dist2vessel	0.862665074241216	LUM_tumor
ENPP7	0.980960563412251	1.00343602282582	dist2vessel	0.999650837727662	LUM_tumor
ENSA	0.653442585376086	1.01084905306964	dist2vessel	0.965487792436567	LUM_tumor
ENTPD2	0.2185804972019	1.07181145460608	dist2vessel	0.856193502223201	LUM_tumor
ENTPD5	0.152882916760293	0.875854905496052	dist2vessel	0.816210801984156	LUM_tumor
ENTPD6	0.104453747133979	1.06229830788448	dist2vessel	0.773870961771935	LUM_tumor
ENTR1	0.0202319714361645	0.852871714315474	dist2vessel	0.606739443747935	LUM_tumor
ENTREP1	0.149271719171148	0.781086297205843	dist2vessel	0.813828663358344	LUM_tumor
ENY2	0.995247350291442	1.00043730635964	dist2vessel	0.999650837727662	LUM_tumor
EOLA2	0.953622525883288	0.996739482494597	dist2vessel	0.995855429955572	LUM_tumor
EOMES	0.998395470031208	0.999752482768951	dist2vessel	0.999650837727662	LUM_tumor
EPB41L1	0.187919635226939	1.04958960120023	dist2vessel	0.842423846251354	LUM_tumor
EPB41L4B	0.811539423721105	0.98248474113145	dist2vessel	0.983910122653943	LUM_tumor
EPB41L5	0.333877071290362	1.08093257028661	dist2vessel	0.894947693470288	LUM_tumor
EPB42	0.420426075383125	1.15684563522731	dist2vessel	0.921026742734951	LUM_tumor
EPCAM	0.392801963129971	1.02262996401374	dist2vessel	0.908946182747986	LUM_tumor
EPHA1	0.267788746146283	0.888903908160458	dist2vessel	0.869250760332724	LUM_tumor
EPHA10	0.0514544224155755	0.730447169032916	dist2vessel	0.713457000309651	LUM_tumor
EPHA7	0.660027607097398	1.07296167950015	dist2vessel	0.96567337110325	LUM_tumor
EPHA8	0.484858390930773	1.06946193173457	dist2vessel	0.933450119179359	LUM_tumor
EPHB2	0.971902726139226	1.00362333126401	dist2vessel	0.99911952287468	LUM_tumor
EPHB4	0.672685382559068	0.983783207603679	dist2vessel	0.967194761109353	LUM_tumor
EPHB6	0.0076507735648705	0.765846204788963	dist2vessel	0.480227049827285	LUM_tumor
EPHX1	0.871803788499012	1.00947022403627	dist2vessel	0.985860610485392	LUM_tumor
EPHX2	0.0964913601343094	1.14375678438628	dist2vessel	0.763877830523448	LUM_tumor
EPHX3	0.252542610767218	1.12933685498623	dist2vessel	0.862665074241216	LUM_tumor
EPHX4	0.964280691743977	1.0070547633617	dist2vessel	0.997119890247743	LUM_tumor
EPN3	0.152475473587476	0.903765636260877	dist2vessel	0.81530715664852	LUM_tumor
EPO	0.669294338865203	1.05378450625662	dist2vessel	0.96686265992491	LUM_tumor
EPPIN	0.910068466995152	1.01408235648278	dist2vessel	0.987714637803746	LUM_tumor
EPPK1	0.685787851167101	1.02812631478572	dist2vessel	0.968738050169956	LUM_tumor
EPRS1	0.353593396485102	1.04269356163466	dist2vessel	0.901612378192304	LUM_tumor
EPS15L1	0.338326935757925	1.04398505826133	dist2vessel	0.894947693470288	LUM_tumor
EPS8L1	0.775598134077019	1.01468902613169	dist2vessel	0.980812771979264	LUM_tumor
EPS8L2	0.132766976107107	0.952751273007595	dist2vessel	0.802605404116722	LUM_tumor
EPX	0.1765510103004	0.780399855424948	dist2vessel	0.830119134309098	LUM_tumor
ERBB2	0.0174748802244401	0.917733906592259	dist2vessel	0.585801069453225	LUM_tumor
ERBB3	0.288635772080662	0.952844333238078	dist2vessel	0.873563768396922	LUM_tumor
ERC1	0.63285649831882	0.96232289446972	dist2vessel	0.958746178385452	LUM_tumor
ERC2	0.0726599049740926	0.795578526620188	dist2vessel	0.743464899703545	LUM_tumor
ERCC3	0.592748906154143	1.041093588057	dist2vessel	0.948360859000307	LUM_tumor
ERCC4	0.587096905977587	0.936633152770081	dist2vessel	0.948105104222528	LUM_tumor
ERCC6	0.224572716326792	1.09093868019798	dist2vessel	0.856193502223201	LUM_tumor
ERCC6L2	0.972389907938473	1.00294249493233	dist2vessel	0.999247409573887	LUM_tumor
ERFE	0.660215952953722	0.959538909312499	dist2vessel	0.96567337110325	LUM_tumor
ERFL	0.677835590071321	1.04888858889468	dist2vessel	0.967929888458722	LUM_tumor
ERGIC2	0.1095509653779	0.873269544524915	dist2vessel	0.782190558010437	LUM_tumor
ERGIC3	0.289784015163346	0.967212646519552	dist2vessel	0.875055204369906	LUM_tumor
ERH	0.00739288363146334	0.908992934397873	dist2vessel	0.480227049827285	LUM_tumor
ERICH2	0.371683534196962	0.8241043596172	dist2vessel	0.904009812718467	LUM_tumor
ERICH5	0.993916675107816	0.998982850907917	dist2vessel	0.999650837727662	LUM_tumor
ERICH6	0.269036280289201	1.12260854734185	dist2vessel	0.869250760332724	LUM_tumor
ERLIN1	0.690571828261411	1.03113188161737	dist2vessel	0.970089955233338	LUM_tumor
ERLIN2	0.80950677049992	0.98639946734174	dist2vessel	0.983406543571056	LUM_tumor
ERMN	0.152280209281488	1.16111414199803	dist2vessel	0.81530715664852	LUM_tumor
ERN2	0.718548288388593	1.05055644650003	dist2vessel	0.975852059133395	LUM_tumor
ERP27	0.984615790914301	1.00222515012706	dist2vessel	0.999650837727662	LUM_tumor
ERP29	0.415863775454692	1.04532116904861	dist2vessel	0.919568624954721	LUM_tumor
ERP44	0.285839909991767	1.0646515201503	dist2vessel	0.872648349698574	LUM_tumor
ERRFI1	0.514348899182568	1.05813977384173	dist2vessel	0.940125253392083	LUM_tumor
ERV3-1	0.0785268383449725	1.09775341782988	dist2vessel	0.746343575732166	LUM_tumor
ERVMER34-1	0.315541806154128	0.854890919107603	dist2vessel	0.886413553115134	LUM_tumor
ERVV-2	0.298605359355975	1.18098636661646	dist2vessel	0.879645745559764	LUM_tumor
ERVW-1	0.127939969813417	1.0992913979398	dist2vessel	0.798853021071915	LUM_tumor
ESPN	0.920423204635468	1.00818730982265	dist2vessel	0.988632524336851	LUM_tumor
ESR1	0.406319103868118	0.927001109928436	dist2vessel	0.915519915180337	LUM_tumor
ESRP1	0.987374455316216	0.999454083288304	dist2vessel	0.999650837727662	LUM_tumor
ESRP2	0.946965339770151	0.99551322786555	dist2vessel	0.994713531949677	LUM_tumor
ESX1	0.256435117047555	1.157756555608	dist2vessel	0.864088319493781	LUM_tumor
ESYT1	0.342897578105855	0.946782052833636	dist2vessel	0.896834428945879	LUM_tumor
ETDB	0.268546120707981	1.13359421281834	dist2vessel	0.869250760332724	LUM_tumor
ETDC	0.252337391923652	0.846767005450561	dist2vessel	0.862665074241216	LUM_tumor
ETF1	0.507756238825196	0.958706134317765	dist2vessel	0.938946060684688	LUM_tumor
ETFA	0.364045269220922	0.9536492788863	dist2vessel	0.904009812718467	LUM_tumor
ETFB	0.793882733846396	0.988084127579954	dist2vessel	0.98149371138119	LUM_tumor
ETNK2	0.217836349094599	0.884236561132263	dist2vessel	0.856193502223201	LUM_tumor
ETV1	0.872982017613259	0.985829468986007	dist2vessel	0.985860610485392	LUM_tumor
ETV3L	0.949812501041064	1.00816390922062	dist2vessel	0.995529403266528	LUM_tumor
ETV4	0.698142189008023	0.960632537905413	dist2vessel	0.971386353896964	LUM_tumor
EVA1B	1.1899893825025e-05	1.09514897038218	dist2vessel	0.0097043634143079	LUM_tumor
EVA1C	0.611122436187815	0.965494426071367	dist2vessel	0.952783706047091	LUM_tumor
EVPL	0.0901066245052064	1.12295497011881	dist2vessel	0.750923231985648	LUM_tumor
EVPLL	0.941802418287491	0.991644534913672	dist2vessel	0.994226371667895	LUM_tumor
EXD2	0.255503414397359	1.1308376131325	dist2vessel	0.864088319493781	LUM_tumor
EXD3	0.00688065960142084	1.23955099605289	dist2vessel	0.480227049827285	LUM_tumor
EXOC1L	0.518358436957706	1.07964668468194	dist2vessel	0.94097591586232	LUM_tumor
EXOC2	0.429481167143764	1.08159186393536	dist2vessel	0.92487951854429	LUM_tumor
EXOC5	0.74070480176266	1.0261386239094	dist2vessel	0.979105985528049	LUM_tumor
EXOC6	0.719425369139013	1.03367632402867	dist2vessel	0.976029593300391	LUM_tumor
EXOC7	0.117789541013957	0.934451940142692	dist2vessel	0.797958823933459	LUM_tumor
EXOC8	0.939905324477724	1.00598104005144	dist2vessel	0.993125850548105	LUM_tumor
EXOSC1	0.35744960719969	0.909903048917312	dist2vessel	0.904009812718467	LUM_tumor
EXOSC3	0.467246664053672	1.04625802033335	dist2vessel	0.930968646875216	LUM_tumor
EXOSC4	0.889401903919859	0.992068805905913	dist2vessel	0.985860610485392	LUM_tumor
EXOSC5	0.424939387601791	1.07614889580506	dist2vessel	0.922424358625136	LUM_tumor
EXOSC8	0.609010247740934	0.930859133956734	dist2vessel	0.952090177851327	LUM_tumor
EXT1	0.0710027149804554	1.13285729413135	dist2vessel	0.742342488032839	LUM_tumor
EXT2	0.109018282156172	0.855555649770219	dist2vessel	0.782190558010437	LUM_tumor
EXTL1	0.865042269668537	0.979656789064494	dist2vessel	0.985521941148153	LUM_tumor
EYA1	0.31841759993271	0.830876969006229	dist2vessel	0.887511268419039	LUM_tumor
EYA2	0.155607230100141	1.12833140594159	dist2vessel	0.81704794740795	LUM_tumor
EZH2	0.89002086936671	0.989271498855461	dist2vessel	0.985860610485392	LUM_tumor
EZHIP	0.205866481636158	1.1821687930507	dist2vessel	0.847043974643225	LUM_tumor
EZR	0.121642382543716	0.942617383342442	dist2vessel	0.798578900851315	LUM_tumor
F11	0.59059940048284	1.07287388526226	dist2vessel	0.948105104222528	LUM_tumor
F11R	0.235310215157813	0.968678927511944	dist2vessel	0.859361757551259	LUM_tumor
F12	0.673479211885137	0.956385530916304	dist2vessel	0.967194761109353	LUM_tumor
F2RL3	0.643184367238236	1.03825858128968	dist2vessel	0.963605218248117	LUM_tumor
F3	0.439130286527611	1.06893864144995	dist2vessel	0.92606865441755	LUM_tumor
F5	0.226574928067737	1.12443806566587	dist2vessel	0.856193502223201	LUM_tumor
F8	0.829430405651609	1.02284046971437	dist2vessel	0.984412124445642	LUM_tumor
F8A3	0.900373172924304	0.994704803426316	dist2vessel	0.987628779142291	LUM_tumor
F9	0.668336718645217	0.927432111117449	dist2vessel	0.96686265992491	LUM_tumor
FA2H	0.306465177421188	1.10683422066701	dist2vessel	0.882209870410538	LUM_tumor
FAAH2	0.251169287154385	1.07940012238865	dist2vessel	0.862665074241216	LUM_tumor
FAAP100	0.132140171473061	0.881059531552217	dist2vessel	0.801734525205707	LUM_tumor
FAAP24	0.447015489914568	0.922864462152896	dist2vessel	0.928355971698796	LUM_tumor
FABP12	0.521400995167672	1.07977719160458	dist2vessel	0.941263165358833	LUM_tumor
FABP2	0.96312073181744	1.00628073179376	dist2vessel	0.997119890247743	LUM_tumor
FABP6	0.0138251648358158	0.746438402825486	dist2vessel	0.560266360093484	LUM_tumor
FABP7	0.0206110283858682	0.920406495501016	dist2vessel	0.606739443747935	LUM_tumor
FADS6	0.0204083318386657	0.748481501525277	dist2vessel	0.606739443747935	LUM_tumor
FAF2	0.535283156692688	0.958442566016925	dist2vessel	0.941263165358833	LUM_tumor
FAH	0.443278466874543	0.954305261028556	dist2vessel	0.926906640349204	LUM_tumor
FAHD1	0.196983226822793	0.857062914140081	dist2vessel	0.842423846251354	LUM_tumor
FAHD2A	0.200401501438068	1.10708502217467	dist2vessel	0.842423846251354	LUM_tumor
FAIM	0.0461534971020055	1.17151458300399	dist2vessel	0.707484527945216	LUM_tumor
FAIM2	0.557711270156834	0.954637852361412	dist2vessel	0.943852450977111	LUM_tumor
FAM107A	0.956786046313616	0.994717593434078	dist2vessel	0.99672767382024	LUM_tumor
FAM107B	0.948348037836331	0.997144221014749	dist2vessel	0.995081774514395	LUM_tumor
FAM110A	0.484208273405874	1.0312464452596	dist2vessel	0.933450119179359	LUM_tumor
FAM110B	0.472894818802437	0.934416369927083	dist2vessel	0.932122805111596	LUM_tumor
FAM110C	0.681175164933799	0.970565309978092	dist2vessel	0.968738050169956	LUM_tumor
FAM111B	0.743093044257257	0.977554766219782	dist2vessel	0.979105985528049	LUM_tumor
FAM114A1	0.870979474705873	0.990561316782508	dist2vessel	0.985727612126236	LUM_tumor
FAM118B	0.570517465492025	1.04679880215166	dist2vessel	0.9446729799554	LUM_tumor
FAM120AOS	0.086396513048606	1.14238125880737	dist2vessel	0.750923231985648	LUM_tumor
FAM120C	0.908237856418745	1.00545493660272	dist2vessel	0.987714637803746	LUM_tumor
FAM131A	0.274422484694311	1.10349753208889	dist2vessel	0.869250760332724	LUM_tumor
FAM131B	0.490832010160416	0.937075630272607	dist2vessel	0.933909249383619	LUM_tumor
FAM133A	0.287332782724386	0.842215612716716	dist2vessel	0.872699755350976	LUM_tumor
FAM133B	0.618384504303512	0.948299002213213	dist2vessel	0.953402984544025	LUM_tumor
FAM136A	0.00757964531502312	1.10874655382797	dist2vessel	0.480227049827285	LUM_tumor
FAM13C	0.0469955044592097	1.34986472425721	dist2vessel	0.711944539715439	LUM_tumor
FAM149B1	0.637214750410124	1.04066601774202	dist2vessel	0.961244226710055	LUM_tumor
FAM151A	0.946671151650143	1.00765259187766	dist2vessel	0.994713531949677	LUM_tumor
FAM153A	0.664805743342788	0.910733251407676	dist2vessel	0.966484484568591	LUM_tumor
FAM161A	0.247539719671238	1.09578108256289	dist2vessel	0.862665074241216	LUM_tumor
FAM161B	0.128815661889585	0.817529835350004	dist2vessel	0.798853021071915	LUM_tumor
FAM162A	0.0200630886641684	0.878516640839322	dist2vessel	0.606739443747935	LUM_tumor
FAM163A	0.748844065454373	1.03317709776333	dist2vessel	0.980071152909712	LUM_tumor
FAM167A	0.518154777241178	1.04405147288185	dist2vessel	0.94097591586232	LUM_tumor
FAM168B	0.164444232634537	0.921927601783898	dist2vessel	0.824679955278619	LUM_tumor
FAM169A	0.381794430123651	1.13445829955744	dist2vessel	0.906136827103418	LUM_tumor
FAM171A2	0.73203449673671	0.941994773492325	dist2vessel	0.979105985528049	LUM_tumor
FAM171B	0.121001157484546	1.16534202826874	dist2vessel	0.798578900851315	LUM_tumor
FAM174A	0.335860654324746	1.07580759919301	dist2vessel	0.894947693470288	LUM_tumor
FAM178B	0.212045084232066	1.11618270694962	dist2vessel	0.852781087532293	LUM_tumor
FAM180A	0.646093807686227	1.07638182567687	dist2vessel	0.964116194269201	LUM_tumor
FAM186B	0.463621897346684	0.874984710788472	dist2vessel	0.928355971698796	LUM_tumor
FAM187A	0.478481320719962	1.07333703877325	dist2vessel	0.933236052190745	LUM_tumor
FAM187B	0.915529613331083	1.01358740467957	dist2vessel	0.987990660279821	LUM_tumor
FAM193A	0.860189384548314	1.01346246437065	dist2vessel	0.98535510462646	LUM_tumor
FAM199X	0.351235394935578	0.940608096393771	dist2vessel	0.901612378192304	LUM_tumor
FAM200A	0.288795575671135	0.843237877208485	dist2vessel	0.873563768396922	LUM_tumor
FAM200B	0.566615790373286	1.05662057248546	dist2vessel	0.9446729799554	LUM_tumor
FAM209A	0.954665933379458	0.994290754173203	dist2vessel	0.995916083738837	LUM_tumor
FAM209B	0.110126372642129	1.17584559229297	dist2vessel	0.783443904178311	LUM_tumor
FAM20B	0.121787377411048	1.1327931953098	dist2vessel	0.798578900851315	LUM_tumor
FAM20C	0.0140106199388573	1.09003593129693	dist2vessel	0.560266360093484	LUM_tumor
FAM210B	0.796538986267498	0.990144099012055	dist2vessel	0.982154151817256	LUM_tumor
FAM217B	0.73560469550576	1.03491539627645	dist2vessel	0.979105985528049	LUM_tumor
FAM219A	0.113121089273962	0.87861780431402	dist2vessel	0.78588696340042	LUM_tumor
FAM220A	0.377391611696301	0.935736805603546	dist2vessel	0.905163157453604	LUM_tumor
FAM227A	0.0559707365437514	1.16565596407093	dist2vessel	0.716548440367807	LUM_tumor
FAM228B	0.280556351576236	0.899701693615952	dist2vessel	0.869389036690463	LUM_tumor
FAM234A	0.12230220609626	0.835668478063043	dist2vessel	0.798853021071915	LUM_tumor
FAM234B	0.479685743172897	0.922917752428458	dist2vessel	0.933236052190745	LUM_tumor
FAM236A	0.461909812239538	1.07108992783406	dist2vessel	0.928355971698796	LUM_tumor
FAM240A	0.911209598800904	1.01612252929423	dist2vessel	0.987714637803746	LUM_tumor
FAM240B	0.856245131218457	0.974736547307363	dist2vessel	0.984927082827021	LUM_tumor
FAM241B	0.0592513314528982	0.844841928461823	dist2vessel	0.723971786805818	LUM_tumor
FAM24A	0.537453240505695	0.930577651662861	dist2vessel	0.941263165358833	LUM_tumor
FAM32A	0.79954539381338	1.01080166934023	dist2vessel	0.98254463114354	LUM_tumor
FAM3B	0.69535036377058	1.05312419258921	dist2vessel	0.970452686046311	LUM_tumor
FAM3C	0.0122730750290326	0.858077266500712	dist2vessel	0.55778049605405	LUM_tumor
FAM3D	0.779800816789678	1.04600739211045	dist2vessel	0.980812771979264	LUM_tumor
FAM47E	0.857972594219535	1.02481397429897	dist2vessel	0.985087767788154	LUM_tumor
FAM50A	0.820407353527738	0.990699144726989	dist2vessel	0.984412124445642	LUM_tumor
FAM53C	0.79089343146017	0.979457708464975	dist2vessel	0.980812771979264	LUM_tumor
FAM76A	0.980541851384204	1.00220254314461	dist2vessel	0.999650837727662	LUM_tumor
FAM81A	0.623411366055866	0.926493185472164	dist2vessel	0.954368254211675	LUM_tumor
FAM81B	0.6195579951738	1.05675472148021	dist2vessel	0.953402984544025	LUM_tumor
FAM83A	0.891242698200511	0.994731892921081	dist2vessel	0.985860610485392	LUM_tumor
FAM83B	0.368546283842978	0.925785532493495	dist2vessel	0.904009812718467	LUM_tumor
FAM83D	0.258526536262514	0.83294947872548	dist2vessel	0.865973546802165	LUM_tumor
FAM83E	0.165076222152195	1.18544582206687	dist2vessel	0.824679955278619	LUM_tumor
FAM83F	0.0897286294523672	1.3105733457359	dist2vessel	0.750923231985648	LUM_tumor
FAM83G	0.272473928020969	1.14409667525521	dist2vessel	0.869250760332724	LUM_tumor
FAM83H	0.590925785913039	1.02361256673872	dist2vessel	0.948105104222528	LUM_tumor
FAM8A1	0.882780215684434	1.01829495365323	dist2vessel	0.985860610485392	LUM_tumor
FAM90A26	0.367127542594348	0.885969219497414	dist2vessel	0.904009812718467	LUM_tumor
FAM91A1	0.151219800938167	1.08221532399148	dist2vessel	0.81530715664852	LUM_tumor
FAM98B	0.968581996700233	1.0011185686487	dist2vessel	0.998834873936571	LUM_tumor
FAM98C	0.782540463574075	0.970075062989204	dist2vessel	0.980812771979264	LUM_tumor
FAM9A	0.999510145526931	1.00007530034082	dist2vessel	0.999970786805736	LUM_tumor
FAM9B	0.984126087223251	1.00326068691469	dist2vessel	0.999650837727662	LUM_tumor
FAM9C	0.977547878911421	1.00395172688115	dist2vessel	0.999650837727662	LUM_tumor
FANCA	0.257607779044534	0.897425528364585	dist2vessel	0.86597261664708	LUM_tumor
FANCC	0.445240110423712	1.06920814476218	dist2vessel	0.928200993130241	LUM_tumor
FANCD2	0.591307587381981	1.05090220980131	dist2vessel	0.948105104222528	LUM_tumor
FANCE	0.155694973669154	1.16872744866265	dist2vessel	0.81704794740795	LUM_tumor
FANCI	0.110846366741994	0.867479059125592	dist2vessel	0.783443904178311	LUM_tumor
FANCL	0.715018553131634	0.983460773967631	dist2vessel	0.974776190368221	LUM_tumor
FANCM	0.749208024766228	0.947327210673045	dist2vessel	0.980175706636036	LUM_tumor
FANK1	0.362555623478823	0.922229688047372	dist2vessel	0.904009812718467	LUM_tumor
FAR2	0.516518801668321	0.941620448371597	dist2vessel	0.94097591586232	LUM_tumor
FARP1	0.178758066457731	1.0463181538775	dist2vessel	0.830119134309098	LUM_tumor
FARP2	0.272999851308603	1.07232835580961	dist2vessel	0.869250760332724	LUM_tumor
FARSA	0.0196143501201755	0.901439246182141	dist2vessel	0.605077438668138	LUM_tumor
FARSB	0.873474115735651	0.987265197551324	dist2vessel	0.985860610485392	LUM_tumor
FASN	0.0499558459750214	0.959405166492811	dist2vessel	0.713457000309651	LUM_tumor
FASTKD2	0.429806411005506	0.947808091929967	dist2vessel	0.92487951854429	LUM_tumor
FASTKD5	0.488570583645238	1.05162375147698	dist2vessel	0.933909249383619	LUM_tumor
FAT2	0.773441668114622	0.965074394884378	dist2vessel	0.980812771979264	LUM_tumor
FAU	0.368330379717977	0.982404255761065	dist2vessel	0.904009812718467	LUM_tumor
FAXC	0.958998657044761	0.99458352687557	dist2vessel	0.996894078801787	LUM_tumor
FAXDC2	0.0463996618227054	1.21568056004369	dist2vessel	0.709923531264846	LUM_tumor
FBF1	0.14473039860745	1.14199347991107	dist2vessel	0.806939225649603	LUM_tumor
FBL	0.677771107017754	0.974459681912027	dist2vessel	0.967929888458722	LUM_tumor
FBLL1	0.0610880055504639	0.834123820894024	dist2vessel	0.723971786805818	LUM_tumor
FBLN1	0.392603938450245	1.03243644710251	dist2vessel	0.908946182747986	LUM_tumor
FBLN5	0.713184166904467	1.02803512074226	dist2vessel	0.974482404863269	LUM_tumor
FBLN7	0.769236972455234	1.0335234045401	dist2vessel	0.980812771979264	LUM_tumor
FBN2	0.651302826890442	0.940532102384853	dist2vessel	0.965486563881844	LUM_tumor
FBP2	0.984800677438457	0.997395486578322	dist2vessel	0.999650837727662	LUM_tumor
FBXL18	0.727888693222879	0.977525383384607	dist2vessel	0.978467523172899	LUM_tumor
FBXL6	0.0657103935803061	1.14218041424695	dist2vessel	0.736839997627257	LUM_tumor
FBXO10	0.378097507808327	0.907241536970889	dist2vessel	0.905163157453604	LUM_tumor
FBXO15	0.784075450482986	1.03061549793618	dist2vessel	0.980812771979264	LUM_tumor
FBXO17	0.614609303909454	0.940275815026592	dist2vessel	0.953402984544025	LUM_tumor
FBXO2	0.269611300583791	1.12928480383312	dist2vessel	0.869250760332724	LUM_tumor
FBXO21	0.209469365864823	0.919344178808977	dist2vessel	0.850831656736774	LUM_tumor
FBXO25	0.524788315368926	0.943303759925135	dist2vessel	0.941263165358833	LUM_tumor
FBXO3	0.919806203890358	0.991718116433613	dist2vessel	0.988632524336851	LUM_tumor
FBXO40	0.534419558390981	1.08999633023143	dist2vessel	0.941263165358833	LUM_tumor
FBXO45	0.854138599562788	1.01460847485441	dist2vessel	0.984927082827021	LUM_tumor
FBXO6	0.220522183996015	1.09602879519142	dist2vessel	0.856193502223201	LUM_tumor
FBXO9	0.951461239375996	1.00413169551565	dist2vessel	0.995529403266528	LUM_tumor
FBXW12	0.675786481958439	1.07158839612542	dist2vessel	0.967592087350303	LUM_tumor
FBXW2	0.0739488429381727	0.90039448504165	dist2vessel	0.744038549707859	LUM_tumor
FBXW4	0.0220397496662649	1.12032262594477	dist2vessel	0.611989125136547	LUM_tumor
FBXW5	0.313296229930265	0.954846337211427	dist2vessel	0.886413553115134	LUM_tumor
FBXW7	0.242797533712503	0.877972841240618	dist2vessel	0.862665074241216	LUM_tumor
FBXW9	0.805761855771687	1.01575111668689	dist2vessel	0.983406543571056	LUM_tumor
FCAMR	0.11028813154713	0.836835793326572	dist2vessel	0.783443904178311	LUM_tumor
FCAR	0.509883870402921	1.11587011010856	dist2vessel	0.939830384518385	LUM_tumor
FCER1A	0.901480658478103	0.976591756808338	dist2vessel	0.987628779142291	LUM_tumor
FCER2	0.183858692079092	0.824684064026798	dist2vessel	0.834372639902615	LUM_tumor
FCF1	0.998480083572369	0.99987002281787	dist2vessel	0.999650837727662	LUM_tumor
FCMR	0.785994769767778	0.97171804846819	dist2vessel	0.980812771979264	LUM_tumor
FCRL5	0.0506609365964434	0.651604698222027	dist2vessel	0.713457000309651	LUM_tumor
FCRLA	0.168537003144876	0.835082063724694	dist2vessel	0.824679955278619	LUM_tumor
FCSK	0.370733490336683	1.08870405667798	dist2vessel	0.904009812718467	LUM_tumor
FDCSP	0.925927219110564	1.01254504871783	dist2vessel	0.990027071174334	LUM_tumor
FDFT1	0.00598876988628593	0.875723391265046	dist2vessel	0.480227049827285	LUM_tumor
FDX1	0.397322926938664	0.935481368001963	dist2vessel	0.913252393043187	LUM_tumor
FDX2	0.70036237724635	0.963837007550581	dist2vessel	0.972274945674796	LUM_tumor
FDXR	0.86689336847926	0.987058258333033	dist2vessel	0.985521941148153	LUM_tumor
FER	0.968130305207142	1.00479300638222	dist2vessel	0.998834873936571	LUM_tumor
FERD3L	0.316989752228052	0.904770509998302	dist2vessel	0.88711442327377	LUM_tumor
FERMT2	0.43789863544863	0.951027477803444	dist2vessel	0.92487951854429	LUM_tumor
FETUB	0.865353753508752	1.02401675561571	dist2vessel	0.985521941148153	LUM_tumor
FEZ1	0.488551187784166	1.08225127807055	dist2vessel	0.933909249383619	LUM_tumor
FEZ2	0.0500719249621872	0.863126258018556	dist2vessel	0.713457000309651	LUM_tumor
FGB	0.970385087367077	0.996641429711386	dist2vessel	0.998912796751099	LUM_tumor
FGF16	0.840609001725283	0.976306559420357	dist2vessel	0.984412124445642	LUM_tumor
FGF18	0.75840669972818	1.05542748987661	dist2vessel	0.980812771979264	LUM_tumor
FGF19	0.135890041265162	1.22726203331485	dist2vessel	0.805464679617094	LUM_tumor
FGF20	0.405729071926984	1.09616460668822	dist2vessel	0.915519915180337	LUM_tumor
FGF23	0.933005939341172	1.0099281615411	dist2vessel	0.9918737368436	LUM_tumor
FGF3	0.261755689328312	1.14994324102585	dist2vessel	0.866592802339923	LUM_tumor
FGF4	0.682911070029432	0.948489149009653	dist2vessel	0.968738050169956	LUM_tumor
FGF9	0.595036265168765	0.934706954365567	dist2vessel	0.948360859000307	LUM_tumor
FGFBP1	0.682389320571713	1.05213191211798	dist2vessel	0.968738050169956	LUM_tumor
FGFBP3	0.471211751123885	1.10749732540917	dist2vessel	0.932122805111596	LUM_tumor
FGFR4	0.780390674789188	1.03216462902089	dist2vessel	0.980812771979264	LUM_tumor
FH	0.341452756275985	0.948115890654513	dist2vessel	0.895030528144241	LUM_tumor
FHDC1	0.696631517365433	0.961880581919334	dist2vessel	0.970452686046311	LUM_tumor
FHIP1B	0.456961251259229	0.947926063561218	dist2vessel	0.928355971698796	LUM_tumor
FHL2	0.76436846026826	0.97822107406991	dist2vessel	0.980812771979264	LUM_tumor
FHL5	0.843228799586511	1.02856947433322	dist2vessel	0.984412124445642	LUM_tumor
FIBCD1	0.292428383920036	1.10718654237635	dist2vessel	0.876072107252811	LUM_tumor
FICD	0.871042741039993	0.98444351398517	dist2vessel	0.985727612126236	LUM_tumor
FIGNL1	0.431571037597836	0.932093346252199	dist2vessel	0.92487951854429	LUM_tumor
FIGNL2	0.970862394487948	1.00355800775029	dist2vessel	0.998912796751099	LUM_tumor
FIS1	0.125898587121821	1.02188864917619	dist2vessel	0.798853021071915	LUM_tumor
FITM2	0.863992397986893	1.01199269307109	dist2vessel	0.985521941148153	LUM_tumor
FKBP14	0.759699230578143	0.982061027248567	dist2vessel	0.980812771979264	LUM_tumor
FKBP1C	0.715702497295681	0.971157475939637	dist2vessel	0.975034057040808	LUM_tumor
FKBP2	0.135750781647586	1.09111556823165	dist2vessel	0.805464679617094	LUM_tumor
FKBP3	0.516161729783102	1.03779500564588	dist2vessel	0.94097591586232	LUM_tumor
FKBP4	0.0667647211340846	0.938707127867439	dist2vessel	0.736839997627257	LUM_tumor
FKBP5	0.0934481956315923	0.942414154726066	dist2vessel	0.756772626986728	LUM_tumor
FKBP9	0.892135201386014	0.992244169402355	dist2vessel	0.985860610485392	LUM_tumor
FKTN	0.555867999021977	0.937334742957553	dist2vessel	0.943852450977111	LUM_tumor
FLACC1	0.880745620877724	1.01771570661554	dist2vessel	0.985860610485392	LUM_tumor
FLAD1	0.82972780386674	1.01205440484917	dist2vessel	0.984412124445642	LUM_tumor
FLII	0.621117798941842	1.02112924249223	dist2vessel	0.953566840635238	LUM_tumor
FLNB	0.0022368550198218	0.880149680350563	dist2vessel	0.314509529080118	LUM_tumor
FLOT2	0.0531410204269849	0.818450647381778	dist2vessel	0.713457000309651	LUM_tumor
FLRT3	0.823302902532146	0.97752838856579	dist2vessel	0.984412124445642	LUM_tumor
FLYWCH2	0.51493418046576	0.956733862319543	dist2vessel	0.940279498812868	LUM_tumor
FMC1	0.379916472187918	1.07013588787754	dist2vessel	0.905163157453604	LUM_tumor
FMN2	0.314205942783398	0.85584731596535	dist2vessel	0.886413553115134	LUM_tumor
FMO2	0.267538736543474	1.14201107420147	dist2vessel	0.869250760332724	LUM_tumor
FMO4	0.8980395500267	0.990552572051688	dist2vessel	0.987628779142291	LUM_tumor
FMO5	0.531479863596453	0.956554337271683	dist2vessel	0.941263165358833	LUM_tumor
FN1	0.383216660636491	1.01568023527896	dist2vessel	0.906136827103418	LUM_tumor
FN3K	0.362181184821981	0.890673393463686	dist2vessel	0.904009812718467	LUM_tumor
FN3KRP	0.964773037931793	0.997845894016164	dist2vessel	0.997119890247743	LUM_tumor
FNDC10	0.150691152664563	1.12896698640469	dist2vessel	0.814693322171256	LUM_tumor
FNIP2	0.654761314088172	0.965178537705055	dist2vessel	0.965487792436567	LUM_tumor
FNTA	0.884855163084211	0.992871923983732	dist2vessel	0.985860610485392	LUM_tumor
FOLR1	0.226034726806012	0.826482665083173	dist2vessel	0.856193502223201	LUM_tumor
FOLR3	0.466001574986048	1.09507959801505	dist2vessel	0.930707430903412	LUM_tumor
FOXA1	0.296818807192478	1.05098717873247	dist2vessel	0.877727701563223	LUM_tumor
FOXA3	0.40876280303826	1.14787307852708	dist2vessel	0.915519915180337	LUM_tumor
FOXD4L1	0.53444690973707	1.04035411322562	dist2vessel	0.941263165358833	LUM_tumor
FOXD4L5	0.324392634840776	0.881769724241784	dist2vessel	0.890715986922752	LUM_tumor
FOXF2	0.217052081478812	0.809282946329951	dist2vessel	0.856193502223201	LUM_tumor
FOXI1	6.16030142439011e-06	1.39659380037017	dist2vessel	0.00698223561964723	LUM_tumor
FOXI3	0.45308165708333	0.870206756349854	dist2vessel	0.928355971698796	LUM_tumor
FOXJ2	0.165926698749036	1.1283487625037	dist2vessel	0.824679955278619	LUM_tumor
FOXK1	0.0265195778207118	0.861106066478243	dist2vessel	0.634214537031978	LUM_tumor
FOXL2	0.389754759392244	1.08460493546897	dist2vessel	0.908027823217995	LUM_tumor
FOXL3	0.247646605072477	1.12669501159784	dist2vessel	0.862665074241216	LUM_tumor
FOXM1	0.520709865365635	0.963703186741321	dist2vessel	0.941263165358833	LUM_tumor
FOXN1	0.179788959439966	1.16542754982618	dist2vessel	0.830119134309098	LUM_tumor
FOXN4	0.249781919120523	0.876895396862809	dist2vessel	0.862665074241216	LUM_tumor
FOXO3	0.502119800045682	1.04703257118951	dist2vessel	0.938027610155686	LUM_tumor
FOXO6	0.0061179113992899	1.17450346872004	dist2vessel	0.480227049827285	LUM_tumor
FOXP4	0.634995094937479	0.980147157029942	dist2vessel	0.959083580011267	LUM_tumor
FOXR1	0.0956996493444046	0.704724352369306	dist2vessel	0.763877830523448	LUM_tumor
FPGS	0.124277414868034	1.07423778915406	dist2vessel	0.798853021071915	LUM_tumor
FPGT	0.339336340172689	1.13539783530978	dist2vessel	0.894947693470288	LUM_tumor
FRAS1	0.338006669313832	0.850913396023901	dist2vessel	0.894947693470288	LUM_tumor
FREM1	0.492874173500515	0.932520675702209	dist2vessel	0.934987496636418	LUM_tumor
FREM2	0.193238377152212	0.837066965152912	dist2vessel	0.842423846251354	LUM_tumor
FREY1	0.657117201144275	1.05582594485031	dist2vessel	0.965487792436567	LUM_tumor
FRG2B	0.0323817382829317	1.26895514020023	dist2vessel	0.659604709389508	LUM_tumor
FRMD1	0.260972449246534	1.20307889227362	dist2vessel	0.866058021630145	LUM_tumor
FRMPD1	0.0363011039270804	1.25013961605131	dist2vessel	0.67132418678539	LUM_tumor
FRMPD2	0.815577749719005	1.02789688431799	dist2vessel	0.984412124445642	LUM_tumor
FRS2	0.0924978771944545	1.16678548093414	dist2vessel	0.753566621898878	LUM_tumor
FRS3	0.202031006189935	1.12429527164986	dist2vessel	0.842970013115747	LUM_tumor
FRY	0.716648180707822	1.03084036500139	dist2vessel	0.975250466264668	LUM_tumor
FSD1	0.364097211057647	1.11148715858834	dist2vessel	0.904009812718467	LUM_tumor
FSHB	0.388711232627908	1.11495354797061	dist2vessel	0.907772079633617	LUM_tumor
FSHR	0.841712434028106	0.978085744151496	dist2vessel	0.984412124445642	LUM_tumor
FSIP1	0.817500678154074	0.962967284539699	dist2vessel	0.984412124445642	LUM_tumor
FSIP2	0.384492235641805	1.11840070821328	dist2vessel	0.906136827103418	LUM_tumor
FSTL3	0.474566347858834	0.915349287236439	dist2vessel	0.932122805111596	LUM_tumor
FSTL4	0.153832569599748	0.837486575874594	dist2vessel	0.816264412580195	LUM_tumor
FSTL5	0.118623047280267	1.34453862705756	dist2vessel	0.797958823933459	LUM_tumor
FTCD	0.242970046639708	1.10325784902842	dist2vessel	0.862665074241216	LUM_tumor
FTH1	0.355252295427059	0.938176568963752	dist2vessel	0.903777956314187	LUM_tumor
FTSJ3	0.236820227367068	0.937680664553397	dist2vessel	0.86025343170532	LUM_tumor
FUBP3	0.193710601534623	0.928607090211822	dist2vessel	0.842423846251354	LUM_tumor
FUNDC1	0.296019670968587	1.09420842418682	dist2vessel	0.877194918876754	LUM_tumor
FUNDC2	0.29021008312216	1.14661385552151	dist2vessel	0.875180510693597	LUM_tumor
FUT2	0.602387050629015	1.04971790935791	dist2vessel	0.949737851196531	LUM_tumor
FUT3	0.753648340215878	0.978088610166263	dist2vessel	0.980536409454448	LUM_tumor
FUT6	0.727869833050174	1.03164852192639	dist2vessel	0.978467523172899	LUM_tumor
FXN	0.254717278059105	0.871240837111993	dist2vessel	0.863989712041421	LUM_tumor
FXR2	0.400110460062589	1.07818720039031	dist2vessel	0.913985968570025	LUM_tumor
FXYD3	0.973202284888795	0.998605886462083	dist2vessel	0.999303026097723	LUM_tumor
FXYD4	0.664182794065241	1.05408053801054	dist2vessel	0.966484484568591	LUM_tumor
FXYD7	0.0053477748757836	1.39008939477062	dist2vessel	0.465652289311525	LUM_tumor
FYTTD1	0.42295095958784	0.949108003909598	dist2vessel	0.922424358625136	LUM_tumor
FZD1	0.385570715122065	1.10000664120694	dist2vessel	0.906206300364762	LUM_tumor
FZD4	0.839307659180249	0.984731445141969	dist2vessel	0.984412124445642	LUM_tumor
FZD6	0.642118741941148	1.0387135594085	dist2vessel	0.963119062080203	LUM_tumor
FZD7	0.423383927805592	1.0830215392642	dist2vessel	0.922424358625136	LUM_tumor
FZD8	0.930689269382795	1.00635635239973	dist2vessel	0.991010137230805	LUM_tumor
G3BP1	0.0663725309333648	1.09758156964153	dist2vessel	0.736839997627257	LUM_tumor
G3BP2	0.856290975819165	1.00869263301767	dist2vessel	0.984927082827021	LUM_tumor
G6PC1	0.485024720327137	1.10071739938386	dist2vessel	0.933450119179359	LUM_tumor
G6PD	0.814643003156889	1.01042889052906	dist2vessel	0.984412124445642	LUM_tumor
GAB4	0.88319751169038	1.01583369702798	dist2vessel	0.985860610485392	LUM_tumor
GABARAPL2	0.264542474936849	1.05032414386657	dist2vessel	0.867945578391284	LUM_tumor
GABBR2	0.24025019505376	1.10746848989865	dist2vessel	0.861204545346557	LUM_tumor
GABPA	0.0931171014591339	1.11933191335646	dist2vessel	0.7555920023873	LUM_tumor
GABPB2	0.0607404548386252	1.12356899636226	dist2vessel	0.723971786805818	LUM_tumor
GABRA2	0.047856393386033	0.707946376784316	dist2vessel	0.713457000309651	LUM_tumor
GABRA3	0.505667826709414	1.09376854546607	dist2vessel	0.938155131744012	LUM_tumor
GABRA4	0.274138140414792	1.13197852988374	dist2vessel	0.869250760332724	LUM_tumor
GABRA6	0.226281982360729	1.17002426022332	dist2vessel	0.856193502223201	LUM_tumor
GABRB1	0.603843681570497	0.939704591400335	dist2vessel	0.951012982465701	LUM_tumor
GABRB2	0.288745000612193	0.893063105888891	dist2vessel	0.873563768396922	LUM_tumor
GABRB3	0.508741636851072	0.919277431432356	dist2vessel	0.939830384518385	LUM_tumor
GABRE	0.836968279135066	1.01107376781329	dist2vessel	0.984412124445642	LUM_tumor
GABRG1	0.148547972451637	0.821808957603888	dist2vessel	0.812954575714724	LUM_tumor
GAD1	0.877201385805862	1.01725413757853	dist2vessel	0.985860610485392	LUM_tumor
GAD2	0.394761799000337	1.12800856039314	dist2vessel	0.910539546987635	LUM_tumor
GADD45A	0.14960282043989	1.098321410062	dist2vessel	0.813828663358344	LUM_tumor
GADD45GIP1	0.126564737546049	1.06982646785279	dist2vessel	0.798853021071915	LUM_tumor
GADL1	0.660608610354742	0.953896363730736	dist2vessel	0.96567337110325	LUM_tumor
GAGE10	0.793446635122479	1.03981954583213	dist2vessel	0.981428380012713	LUM_tumor
GAGE12D	0.535358503278921	0.944159540624472	dist2vessel	0.941263165358833	LUM_tumor
GAGE12F	0.0376955679717858	0.807893893954185	dist2vessel	0.680104771703347	LUM_tumor
GAGE12I	0.0770563541098077	0.622321346610383	dist2vessel	0.746343575732166	LUM_tumor
GAGE2B	0.326362458507755	0.92566097056539	dist2vessel	0.890715986922752	LUM_tumor
GAGE2C	0.773156465428914	1.028794536056	dist2vessel	0.980812771979264	LUM_tumor
GAGE4	0.00881187367448594	1.37266129387477	dist2vessel	0.499024248778817	LUM_tumor
GAGE8	0.36602749936838	1.12744973922843	dist2vessel	0.904009812718467	LUM_tumor
GAL	0.567011231801216	1.06405101325703	dist2vessel	0.9446729799554	LUM_tumor
GAL3ST1	0.490140048053517	1.11050810232563	dist2vessel	0.933909249383619	LUM_tumor
GAL3ST2	0.702827811741622	1.01916062818141	dist2vessel	0.972274945674796	LUM_tumor
GAL3ST3	0.134527204697948	0.823896538968947	dist2vessel	0.805386823860889	LUM_tumor
GALE	0.356558910047408	1.05119097103125	dist2vessel	0.903923284102852	LUM_tumor
GALK2	0.170760642307838	1.09047820393862	dist2vessel	0.824679955278619	LUM_tumor
GALNT10	0.148496325351895	0.892870029430824	dist2vessel	0.812954575714724	LUM_tumor
GALNT11	0.576950404503218	0.940977559498165	dist2vessel	0.9446729799554	LUM_tumor
GALNT13	0.296841386008706	0.859294187308124	dist2vessel	0.877727701563223	LUM_tumor
GALNT14	0.324149023190299	0.917434301928619	dist2vessel	0.890715986922752	LUM_tumor
GALNT15	0.928405600361526	0.988398385941382	dist2vessel	0.990715255851616	LUM_tumor
GALNT16	0.430615954727081	0.9136076633863	dist2vessel	0.92487951854429	LUM_tumor
GALNT17	0.516309336255168	0.908249164500851	dist2vessel	0.94097591586232	LUM_tumor
GALNT3	0.673392162508891	1.01704595189702	dist2vessel	0.967194761109353	LUM_tumor
GALNT6	0.140379773031466	1.09425323058219	dist2vessel	0.806822964876664	LUM_tumor
GALNT8	0.91836761817856	1.01379975171094	dist2vessel	0.988554372524572	LUM_tumor
GALNTL5	0.986478885789629	1.00265049182865	dist2vessel	0.999650837727662	LUM_tumor
GALR2	0.0908392822608995	1.15281773715453	dist2vessel	0.752839783371581	LUM_tumor
GAMT	0.443800594604613	0.944834170852777	dist2vessel	0.927522770118047	LUM_tumor
GAN	0.271615525161419	0.889873077080676	dist2vessel	0.869250760332724	LUM_tumor
GAREM2	0.0889260204767077	0.842792927117587	dist2vessel	0.750923231985648	LUM_tumor
GARIN1B	0.247603600385768	0.88585404378057	dist2vessel	0.862665074241216	LUM_tumor
GARIN2	0.0348620208496979	1.48413546185323	dist2vessel	0.67132418678539	LUM_tumor
GARIN4	0.184371055993155	0.801882417592692	dist2vessel	0.836190579493023	LUM_tumor
GARS1	0.189857887191176	0.940559333621156	dist2vessel	0.842423846251354	LUM_tumor
GART	0.588474477224854	1.03054526927821	dist2vessel	0.948105104222528	LUM_tumor
GAS2L3	0.729684640959295	1.03610316850068	dist2vessel	0.97848790759016	LUM_tumor
GATA3	0.931964632324324	1.00523672439872	dist2vessel	0.991412937203869	LUM_tumor
GATA4	0.639788690304154	0.964434058256947	dist2vessel	0.962149516054851	LUM_tumor
GATA6	0.74352449193681	1.03392297583901	dist2vessel	0.979105985528049	LUM_tumor
GATB	0.512062324481206	1.06197482100762	dist2vessel	0.940125253392083	LUM_tumor
GATD3	0.504985522827927	1.07418594073275	dist2vessel	0.938155131744012	LUM_tumor
GATM	0.125294874717014	0.858194753315044	dist2vessel	0.798853021071915	LUM_tumor
GBA3	0.854679704098712	1.02345052941621	dist2vessel	0.984927082827021	LUM_tumor
GBE1	0.805240788446706	0.982388314299423	dist2vessel	0.983406543571056	LUM_tumor
GBX2	0.384265237323333	1.10282480453377	dist2vessel	0.906136827103418	LUM_tumor
GCAT	0.975694154480823	1.00342425032251	dist2vessel	0.999650837727662	LUM_tumor
GCDH	0.0526476990166489	0.88500170224304	dist2vessel	0.713457000309651	LUM_tumor
GCGR	0.663932137920946	1.05968390292942	dist2vessel	0.966484484568591	LUM_tumor
GCM1	0.186080788812574	0.832651634172718	dist2vessel	0.839783526710869	LUM_tumor
GCNT2	0.236207161740296	0.82296322579539	dist2vessel	0.859376642588576	LUM_tumor
GCNT3	0.534401700741992	1.05340339046291	dist2vessel	0.941263165358833	LUM_tumor
GCNT4	0.980205630296792	1.00289509593909	dist2vessel	0.999650837727662	LUM_tumor
GCNT7	0.555950462948052	0.913567780401843	dist2vessel	0.943852450977111	LUM_tumor
GCSAM	0.00543726837214444	1.42740415669313	dist2vessel	0.465652289311525	LUM_tumor
GDAP1	0.132922785773936	1.14466548266787	dist2vessel	0.80295208739737	LUM_tumor
GDF10	0.961861282819404	0.994976356877739	dist2vessel	0.997119890247743	LUM_tumor
GDF3	0.35167473479496	0.883836954110872	dist2vessel	0.901612378192304	LUM_tumor
GDF5	0.62174622147126	1.04788557335155	dist2vessel	0.953874219009563	LUM_tumor
GDF6	0.964660648883086	1.0046216170721	dist2vessel	0.997119890247743	LUM_tumor
GDF7	0.925261681304075	0.990604807071833	dist2vessel	0.990027071174334	LUM_tumor
GDI2	0.211155887680484	1.03714113709316	dist2vessel	0.852325337646762	LUM_tumor
GDNF	0.0653974203935742	1.21262408724034	dist2vessel	0.736762943810479	LUM_tumor
GDPD2	0.560853841883695	0.940950874374181	dist2vessel	0.943936537848955	LUM_tumor
GDPD5	0.778308724222494	1.02456857392452	dist2vessel	0.980812771979264	LUM_tumor
GEMIN7	0.569085579806202	1.04441386693959	dist2vessel	0.9446729799554	LUM_tumor
GEMIN8	0.0256788345257907	1.127985581733	dist2vessel	0.629105599415147	LUM_tumor
GEN1	0.480045653182611	1.05308703179948	dist2vessel	0.933292113738158	LUM_tumor
GET1	5.67104747783345e-06	1.31333981633823	dist2vessel	0.00698223561964723	LUM_tumor
GET3	0.209529961271358	0.95115347570963	dist2vessel	0.850831656736774	LUM_tumor
GFER	0.149862036750347	1.13065076877131	dist2vessel	0.813828663358344	LUM_tumor
GFPT1	0.264623934651987	0.946957450038413	dist2vessel	0.867945578391284	LUM_tumor
GFPT2	0.58091871811275	1.06027266513654	dist2vessel	0.94593222178251	LUM_tumor
GFRA1	0.155198803557095	0.892273255978192	dist2vessel	0.81704794740795	LUM_tumor
GFRA2	0.946054537457523	1.00891968770524	dist2vessel	0.994713531949677	LUM_tumor
GFUS	0.168275339723011	1.04831885552089	dist2vessel	0.824679955278619	LUM_tumor
GGACT	0.898362671484814	0.985505962468255	dist2vessel	0.987628779142291	LUM_tumor
GGCT	0.032515155508839	0.924191228851303	dist2vessel	0.659604709389508	LUM_tumor
GGCX	0.110762317236274	0.914927405892477	dist2vessel	0.783443904178311	LUM_tumor
GGH	0.576495588603691	1.03924140636885	dist2vessel	0.9446729799554	LUM_tumor
GGPS1	0.274521082068462	0.93346643043305	dist2vessel	0.869250760332724	LUM_tumor
GGT1	0.453158080206836	0.973688170067499	dist2vessel	0.928355971698796	LUM_tumor
GGT6	0.841714550156525	0.985264206101948	dist2vessel	0.984412124445642	LUM_tumor
GGT7	0.178233176681159	0.880715213675091	dist2vessel	0.830119134309098	LUM_tumor
GGTLC1	0.239343300693822	0.929632677635268	dist2vessel	0.861204545346557	LUM_tumor
GGTLC2	0.898610760762334	1.00711144905954	dist2vessel	0.987628779142291	LUM_tumor
GGTLC3	0.994803032878595	0.999471453723773	dist2vessel	0.999650837727662	LUM_tumor
GH2	0.207826796930926	0.854989364144229	dist2vessel	0.850094556769896	LUM_tumor
GHITM	0.861747713819241	0.987883436701452	dist2vessel	0.98535510462646	LUM_tumor
GHR	0.44236461707323	1.09344212141326	dist2vessel	0.926838990891608	LUM_tumor
GHRH	0.390744494504039	0.887440499146557	dist2vessel	0.908027823217995	LUM_tumor
GHSR	0.135906731962369	0.818683381363667	dist2vessel	0.805464679617094	LUM_tumor
GID8	0.298246337361229	1.04248356885923	dist2vessel	0.879645745559764	LUM_tumor
GIGYF1	0.113431441746458	1.07000921582293	dist2vessel	0.78588696340042	LUM_tumor
GIMD1	0.74633992957105	0.960426455580545	dist2vessel	0.979508974120549	LUM_tumor
GINM1	0.0339742788010973	0.853829986361611	dist2vessel	0.668651195704801	LUM_tumor
GINS1	0.109020195470714	1.07730182485738	dist2vessel	0.782190558010437	LUM_tumor
GINS3	0.976025934372329	1.00715776774513	dist2vessel	0.999650837727662	LUM_tumor
GIPC1	0.339917482704784	0.977123222277483	dist2vessel	0.894947693470288	LUM_tumor
GIPC3	0.690866785847418	1.05904262560171	dist2vessel	0.970089955233338	LUM_tumor
GIT1	0.761325963846627	1.01679875205278	dist2vessel	0.980812771979264	LUM_tumor
GJA3	0.718097379841114	0.958021267179172	dist2vessel	0.975851380204014	LUM_tumor
GJB1	0.188119926134418	0.923677395913296	dist2vessel	0.842423846251354	LUM_tumor
GJB3	0.834630793623612	0.982387327510257	dist2vessel	0.984412124445642	LUM_tumor
GJC3	0.856753801613974	0.982711683453053	dist2vessel	0.985087767788154	LUM_tumor
GJD4	0.0327950110258965	0.681316309800128	dist2vessel	0.663631054382595	LUM_tumor
GK2	0.1536337928934	1.1588997008696	dist2vessel	0.816210801984156	LUM_tumor
GK5	0.725324969256929	0.968208064142033	dist2vessel	0.978467523172899	LUM_tumor
GKN2	0.843600176833145	1.02411656463879	dist2vessel	0.984412124445642	LUM_tumor
GLA	0.107174156238611	0.87616698211888	dist2vessel	0.782190558010437	LUM_tumor
GLB1	0.861527026417794	1.00991446988352	dist2vessel	0.98535510462646	LUM_tumor
GLB1L2	0.318228860996093	1.06812738847476	dist2vessel	0.887511268419039	LUM_tumor
GLB1L3	0.68580679242914	1.05310197711889	dist2vessel	0.968738050169956	LUM_tumor
GLE1	0.00368683725166642	1.23751701552268	dist2vessel	0.398401806225183	LUM_tumor
GLI3	0.0760984766544646	1.18110657060376	dist2vessel	0.746343575732166	LUM_tumor
GLI4	0.990665272357074	1.00102629068247	dist2vessel	0.999650837727662	LUM_tumor
GLMP	0.0810916277731772	0.892796264506137	dist2vessel	0.746343575732166	LUM_tumor
GLO1	0.193187368673699	0.92195194760798	dist2vessel	0.842423846251354	LUM_tumor
GLP1R	0.643056624842651	1.0468876333924	dist2vessel	0.963605218248117	LUM_tumor
GLRA3	0.482600865202388	1.10183091578928	dist2vessel	0.933390137338765	LUM_tumor
GLRX2	0.000456309025786806	0.750168894889739	dist2vessel	0.169145459331428	LUM_tumor
GLRX3	0.951260227407986	0.995325037839469	dist2vessel	0.995529403266528	LUM_tumor
GLRX5	0.84236300194061	0.990604768125099	dist2vessel	0.984412124445642	LUM_tumor
GLS2	0.0105641231942735	1.30351728312383	dist2vessel	0.524288652213541	LUM_tumor
GLT1D1	0.203511229353911	1.17796745698499	dist2vessel	0.843262252411118	LUM_tumor
GLTP	0.168353122531778	0.907394442954585	dist2vessel	0.824679955278619	LUM_tumor
GLUD1	0.275082203745948	1.09362196044738	dist2vessel	0.869250760332724	LUM_tumor
GLUL	0.065283082589376	0.967488994763861	dist2vessel	0.736762943810479	LUM_tumor
GLYAT	0.106216864128707	0.796450286669967	dist2vessel	0.77825563968518	LUM_tumor
GLYATL1	0.328849425984196	0.881957043476847	dist2vessel	0.892328120701447	LUM_tumor
GLYATL2	0.577543762015216	1.02451384048678	dist2vessel	0.9446729799554	LUM_tumor
GLYATL3	0.205677646545943	1.17362182424825	dist2vessel	0.847043974643225	LUM_tumor
GMDS	0.129145778900248	1.09999055191314	dist2vessel	0.800046683263531	LUM_tumor
GMEB1	0.446287687806704	1.10790382540233	dist2vessel	0.928200993130241	LUM_tumor
GMFB	0.881054871846582	0.990471943690375	dist2vessel	0.985860610485392	LUM_tumor
GML	0.248190108055053	1.15592806637725	dist2vessel	0.862665074241216	LUM_tumor
GMPPA	0.981519301957041	1.00131184446528	dist2vessel	0.999650837727662	LUM_tumor
GMPR	0.233805834601443	0.907401843349889	dist2vessel	0.859042205231551	LUM_tumor
GMPS	0.659707585660395	1.02034181469243	dist2vessel	0.96567337110325	LUM_tumor
GNA11	0.570422022331522	0.972264113731054	dist2vessel	0.9446729799554	LUM_tumor
GNA12	0.794089680970516	0.987373000842752	dist2vessel	0.98149371138119	LUM_tumor
GNAL	0.117872768904854	0.823391351759963	dist2vessel	0.797958823933459	LUM_tumor
GNAS	0.319207799297395	1.01818650573495	dist2vessel	0.887534811888939	LUM_tumor
GNB1	0.527446234155905	0.979715591581721	dist2vessel	0.941263165358833	LUM_tumor
GNB2	0.171146848247396	1.03629452314254	dist2vessel	0.824679955278619	LUM_tumor
GNG3	0.461725180659959	0.940569199751374	dist2vessel	0.928355971698796	LUM_tumor
GNG4	0.865892215584439	1.02467133508369	dist2vessel	0.985521941148153	LUM_tumor
GNGT1	0.353094063989103	1.09627866660583	dist2vessel	0.901612378192304	LUM_tumor
GNMT	0.690296697828469	0.966929417069409	dist2vessel	0.970089955233338	LUM_tumor
GNPAT	0.54348701545547	1.0421236399144	dist2vessel	0.942886344350071	LUM_tumor
GNRH1	0.402332175817544	1.07664607076796	dist2vessel	0.914448170082556	LUM_tumor
GNRH2	0.0923181217635941	1.11809733811857	dist2vessel	0.753566621898878	LUM_tumor
GNRHR	0.153035419185156	1.227907022715	dist2vessel	0.816210801984156	LUM_tumor
GOLGA1	0.474945421263669	0.940067996166356	dist2vessel	0.932122805111596	LUM_tumor
GOLGA2	0.354734015493964	1.05733329397355	dist2vessel	0.903170745036927	LUM_tumor
GOLGA4	0.13361571105943	0.902999796514697	dist2vessel	0.804990556391006	LUM_tumor
GOLGA5	0.924592656501109	1.00679881403967	dist2vessel	0.989847040336824	LUM_tumor
GOLGA6L10	0.129432797856036	1.09034623380007	dist2vessel	0.800245994325986	LUM_tumor
GOLGA6L2	0.281057851950953	1.13369895704027	dist2vessel	0.869389036690463	LUM_tumor
GOLGA6L7	0.346280767868158	0.885876255135807	dist2vessel	0.89994451120559	LUM_tumor
GOLGA6L9	0.111152004553563	0.790681263722267	dist2vessel	0.783443904178311	LUM_tumor
GOLGA7	0.210497788242951	0.908779738711174	dist2vessel	0.851788802655928	LUM_tumor
GOLGA8S	0.42529229441932	0.918233531025932	dist2vessel	0.922853049568138	LUM_tumor
GOLIM4	0.32309200111041	1.06932688923976	dist2vessel	0.890715986922752	LUM_tumor
GOLM1	0.675168675622407	1.03402116162086	dist2vessel	0.967322654550375	LUM_tumor
GOLPH3	0.481427843967232	1.03748011562019	dist2vessel	0.933390137338765	LUM_tumor
GOLPH3L	0.0395982999539774	1.1587234282093	dist2vessel	0.693271443221086	LUM_tumor
GOLT1A	0.0560838408878228	1.18270657643608	dist2vessel	0.716871038307516	LUM_tumor
GOPC	0.141256773105233	0.850916381019994	dist2vessel	0.806822964876664	LUM_tumor
GORAB	0.304830835051389	0.915563401388762	dist2vessel	0.881945530807714	LUM_tumor
GORASP1	0.327641884518095	0.927359268617022	dist2vessel	0.891179551304587	LUM_tumor
GORASP2	0.38734924605426	1.04862750033814	dist2vessel	0.906990722019497	LUM_tumor
GOSR1	0.892116053836163	0.990350949327948	dist2vessel	0.985860610485392	LUM_tumor
GOT1	0.84825360718998	1.01317401666989	dist2vessel	0.984927082827021	LUM_tumor
GOT2	0.407374058863595	0.94386554237652	dist2vessel	0.915519915180337	LUM_tumor
GP1BA	0.218410169373234	1.14848009258253	dist2vessel	0.856193502223201	LUM_tumor
GP6	0.949559471838817	0.993738702527286	dist2vessel	0.995529403266528	LUM_tumor
GP9	0.977582227184103	1.00290245314418	dist2vessel	0.999650837727662	LUM_tumor
GPA33	0.479482986332188	1.11460400770932	dist2vessel	0.933236052190745	LUM_tumor
GPAA1	0.373895376526894	1.03700472646738	dist2vessel	0.90424578753761	LUM_tumor
GPALPP1	0.0770159385513261	0.81175049151388	dist2vessel	0.746343575732166	LUM_tumor
GPAT3	0.625044912863522	0.940735144133117	dist2vessel	0.955623011638439	LUM_tumor
GPAT4	0.346144290815997	1.04187348099956	dist2vessel	0.89994451120559	LUM_tumor
GPATCH11	0.71500237304597	0.964761494569238	dist2vessel	0.974776190368221	LUM_tumor
GPATCH2	0.0956150944576516	1.07654553576144	dist2vessel	0.763877830523448	LUM_tumor
GPATCH4	0.628805713053616	1.02753133186221	dist2vessel	0.955808124874602	LUM_tumor
GPC1	0.964314755708638	1.00303740345249	dist2vessel	0.997119890247743	LUM_tumor
GPC3	0.881443008338886	1.02038910342327	dist2vessel	0.985860610485392	LUM_tumor
GPC4	0.926319349571498	1.01064929294374	dist2vessel	0.990304781525604	LUM_tumor
GPER1	0.0400812679467989	1.15461675056474	dist2vessel	0.696935479970459	LUM_tumor
GPI	0.708881446365193	1.01680916514327	dist2vessel	0.974165664198228	LUM_tumor
GPKOW	0.0356038109835587	0.824396649115157	dist2vessel	0.67132418678539	LUM_tumor
GPN2	0.169715257699995	1.12620435555908	dist2vessel	0.824679955278619	LUM_tumor
GPR101	0.613207452559153	0.916476696257895	dist2vessel	0.953394894348634	LUM_tumor
GPR108	0.459848331432651	0.949232627109907	dist2vessel	0.928355971698796	LUM_tumor
GPR12	0.891217629660093	1.01641431374769	dist2vessel	0.985860610485392	LUM_tumor
GPR148	0.812143747582781	1.03706240961792	dist2vessel	0.984041429856242	LUM_tumor
GPR149	0.909613467465075	0.984938326802273	dist2vessel	0.987714637803746	LUM_tumor
GPR151	0.274248497440196	1.141500682549	dist2vessel	0.869250760332724	LUM_tumor
GPR158	0.580154549249889	0.936426777859977	dist2vessel	0.94593222178251	LUM_tumor
GPR160	0.0594733239129907	1.1300274874867	dist2vessel	0.723971786805818	LUM_tumor
GPR161	0.713727111519166	1.02978642063476	dist2vessel	0.974673247314698	LUM_tumor
GPR17	0.484961414742179	0.931243103300938	dist2vessel	0.933450119179359	LUM_tumor
GPR173	0.802776753900007	1.03907079181448	dist2vessel	0.983406543571056	LUM_tumor
GPR179	0.44219141082555	1.10339045404122	dist2vessel	0.926838990891608	LUM_tumor
GPR180	0.983712907284485	0.998066458199486	dist2vessel	0.999650837727662	LUM_tumor
GPR19	0.940465741356034	1.00893322730967	dist2vessel	0.99332286799639	LUM_tumor
GPR20	0.863873041863585	1.01710456068935	dist2vessel	0.985521941148153	LUM_tumor
GPR21	0.533019815672579	1.0568663759216	dist2vessel	0.941263165358833	LUM_tumor
GPR26	0.208067288205115	1.14981423495396	dist2vessel	0.850094556769896	LUM_tumor
GPR27	0.902890577642416	0.982890259625872	dist2vessel	0.987628779142291	LUM_tumor
GPR35	0.822016440357375	1.02144750476913	dist2vessel	0.984412124445642	LUM_tumor
GPR37	0.554797927212553	0.940730639666631	dist2vessel	0.943852450977111	LUM_tumor
GPR39	0.644166852561959	0.966757286169295	dist2vessel	0.964094987069142	LUM_tumor
GPR50	0.934578281124796	1.01075819630926	dist2vessel	0.99202104941582	LUM_tumor
GPR62	0.852022721254384	0.977856956087753	dist2vessel	0.984927082827021	LUM_tumor
GPR82	0.316057560921436	1.15484139071379	dist2vessel	0.886413553115134	LUM_tumor
GPR85	0.636020264275122	0.940132633670466	dist2vessel	0.959975061107463	LUM_tumor
GPR89B	0.473990653779324	0.955519212715988	dist2vessel	0.932122805111596	LUM_tumor
GPRASP2	0.0827208936927331	1.23484536809328	dist2vessel	0.746343575732166	LUM_tumor
GPRASP3	0.523744362367389	0.934107485958805	dist2vessel	0.941263165358833	LUM_tumor
GPRC5A	0.0553970651166079	1.06017171604597	dist2vessel	0.713457000309651	LUM_tumor
GPRC5C	0.0494487992925885	0.84705321795624	dist2vessel	0.713457000309651	LUM_tumor
GPS1	0.175805578723697	1.0645879271863	dist2vessel	0.830119134309098	LUM_tumor
GPSM2	0.0922012803646885	0.84184716538584	dist2vessel	0.753566621898878	LUM_tumor
GPT2	0.0682061288684493	0.838690348875956	dist2vessel	0.738064382218254	LUM_tumor
GPX2	0.089196965824073	1.14130211616451	dist2vessel	0.750923231985648	LUM_tumor
GPX4	0.125876350902884	0.946833122077853	dist2vessel	0.798853021071915	LUM_tumor
GRAMD1B	0.746481268209755	0.956846338726268	dist2vessel	0.979508974120549	LUM_tumor
GRAMD1C	0.0757908733700577	0.873699739358965	dist2vessel	0.746343575732166	LUM_tumor
GRAMD2A	0.183396975950554	1.07622115970762	dist2vessel	0.834040831200946	LUM_tumor
GRAP2	0.926790983745509	0.98977092698507	dist2vessel	0.990304781525604	LUM_tumor
GRB14	0.420000246199089	1.07558957282494	dist2vessel	0.921026742734951	LUM_tumor
GRB7	0.911759086914401	1.00667292666644	dist2vessel	0.987714637803746	LUM_tumor
GREM1	0.047391244069246	0.792237739509893	dist2vessel	0.712936950667387	LUM_tumor
GREM2	0.37613736590241	0.88040362370636	dist2vessel	0.905063689355283	LUM_tumor
GREP1	0.511700075782344	0.909505312002657	dist2vessel	0.940125253392083	LUM_tumor
GRHL1	0.69601369099005	1.02214888002873	dist2vessel	0.970452686046311	LUM_tumor
GRHL2	0.544229776426859	1.03672509677184	dist2vessel	0.942929317196272	LUM_tumor
GRHL3	0.891516992587858	1.02102830299168	dist2vessel	0.985860610485392	LUM_tumor
GRHPR	0.421969367445726	0.965338324688617	dist2vessel	0.921821642518055	LUM_tumor
GRIA2	0.519145622248772	0.928027836547382	dist2vessel	0.941263165358833	LUM_tumor
GRIA4	0.0424804918055239	0.696676816559811	dist2vessel	0.700546949964205	LUM_tumor
GRID2	0.851510216638223	0.970551302902304	dist2vessel	0.984927082827021	LUM_tumor
GRIFIN	0.820443040654756	0.964185974691128	dist2vessel	0.984412124445642	LUM_tumor
GRIK1	0.947069648347261	0.990912526088124	dist2vessel	0.994713531949677	LUM_tumor
GRIN2A	0.806934560078235	0.968901051621059	dist2vessel	0.983406543571056	LUM_tumor
GRIN2B	0.0788004730233521	0.792912968541658	dist2vessel	0.746343575732166	LUM_tumor
GRIN2C	0.240104195365149	0.86224724611668	dist2vessel	0.861204545346557	LUM_tumor
GRM2	0.366166929909117	1.09567729399458	dist2vessel	0.904009812718467	LUM_tumor
GRM5	0.713632009333542	1.053088674964	dist2vessel	0.974673247314698	LUM_tumor
GRM6	0.06019421881985	1.18202318670601	dist2vessel	0.723971786805818	LUM_tumor
GRM7	0.988244798678782	1.00172059887838	dist2vessel	0.999650837727662	LUM_tumor
GRM8	0.293037915418195	0.853885435016348	dist2vessel	0.876072107252811	LUM_tumor
GRP	0.870344051971363	0.993162429437293	dist2vessel	0.985727612126236	LUM_tumor
GRPEL1	0.669421491943864	1.03353154326899	dist2vessel	0.96686265992491	LUM_tumor
GRPR	0.454168671066744	0.901902609723887	dist2vessel	0.928355971698796	LUM_tumor
GRTP1	0.105058993288376	1.12276186397072	dist2vessel	0.775302553161244	LUM_tumor
GRWD1	0.994204952045269	1.00066057331311	dist2vessel	0.999650837727662	LUM_tumor
GRXCR1	0.751500585920389	0.965425067022925	dist2vessel	0.98040110033287	LUM_tumor
GSC	0.73875713848635	0.972378318266108	dist2vessel	0.979105985528049	LUM_tumor
GSC2	0.058500907675474	0.773004589987878	dist2vessel	0.723971786805818	LUM_tumor
GSDMC	0.412303959655016	1.0407169559514	dist2vessel	0.916811742456133	LUM_tumor
GSDMD	0.338715873960656	1.03535917480164	dist2vessel	0.894947693470288	LUM_tumor
GSG1	0.167251955808401	1.18596667406558	dist2vessel	0.824679955278619	LUM_tumor
GSG1L	0.701721540299047	1.05768925551534	dist2vessel	0.972274945674796	LUM_tumor
GSG1L2	0.235730707991478	0.851697839945924	dist2vessel	0.859376642588576	LUM_tumor
GSKIP	0.37171717458022	1.06161311065523	dist2vessel	0.904009812718467	LUM_tumor
GSR	0.648107886379752	0.983548584600282	dist2vessel	0.964766101746096	LUM_tumor
GSS	0.525101742522321	0.962523855925538	dist2vessel	0.941263165358833	LUM_tumor
GSTA2	0.443127897567823	0.861156090744155	dist2vessel	0.926838990891608	LUM_tumor
GSTA3	0.569879674616445	0.904511582263516	dist2vessel	0.9446729799554	LUM_tumor
GSTA4	0.471661433512824	0.92457365208996	dist2vessel	0.932122805111596	LUM_tumor
GSTK1	0.231195113465531	0.956388417114768	dist2vessel	0.857778488102739	LUM_tumor
GSTM3	0.139262848711033	0.917286181117768	dist2vessel	0.806457355751356	LUM_tumor
GSTO2	0.552176966298798	0.958022473054247	dist2vessel	0.943852450977111	LUM_tumor
GSTP1	0.0181988180397531	0.92637581567069	dist2vessel	0.59182807806754	LUM_tumor
GSTT1	0.195267339477958	0.846450993869139	dist2vessel	0.842423846251354	LUM_tumor
GSTZ1	0.423358458040091	1.06906049595145	dist2vessel	0.922424358625136	LUM_tumor
GSX2	0.656675698298254	0.935310787091894	dist2vessel	0.965487792436567	LUM_tumor
GTF2E1	0.596386516139575	0.942568860554333	dist2vessel	0.948360859000307	LUM_tumor
GTF2H4	0.475024860784564	0.9403078250211	dist2vessel	0.932122805111596	LUM_tumor
GTF2I	0.0588354918042418	1.08245775417829	dist2vessel	0.723971786805818	LUM_tumor
GTF2IRD1	0.72987672430442	1.01613995412731	dist2vessel	0.97848790759016	LUM_tumor
GTF2IRD2B	0.277784328750141	1.04565987717012	dist2vessel	0.869250760332724	LUM_tumor
GTF3C2	0.0902913492035962	0.903627875729883	dist2vessel	0.750923231985648	LUM_tumor
GTF3C4	0.902300685517011	0.985956876828167	dist2vessel	0.987628779142291	LUM_tumor
GTF3C5	0.484787427678736	1.03229420780762	dist2vessel	0.933450119179359	LUM_tumor
GTF3C6	0.181114778362147	1.09672385234508	dist2vessel	0.830119134309098	LUM_tumor
GTPBP10	0.523109897535203	1.05647596045787	dist2vessel	0.941263165358833	LUM_tumor
GTPBP4	0.0268378216594627	0.850002658571356	dist2vessel	0.638082902719877	LUM_tumor
GTPBP6	0.978825617159875	0.997769928664903	dist2vessel	0.999650837727662	LUM_tumor
GTSE1	0.00260375266496336	1.23287377180563	dist2vessel	0.335634459067557	LUM_tumor
GTSF1	0.687593235091225	0.949761018139189	dist2vessel	0.969249691266443	LUM_tumor
GUCA1A	0.437834770084814	0.897667089944524	dist2vessel	0.92487951854429	LUM_tumor
GUCA2A	0.343553288327264	1.10466807971375	dist2vessel	0.897245071563357	LUM_tumor
GUCD1	0.484716175512918	0.958863425604482	dist2vessel	0.933450119179359	LUM_tumor
GUCY2C	0.343505531918729	1.10891625035105	dist2vessel	0.897245071563357	LUM_tumor
GUCY2F	0.16827720760534	0.81196761698609	dist2vessel	0.824679955278619	LUM_tumor
GUK1	0.745613500939856	1.0128445149749	dist2vessel	0.979508974120549	LUM_tumor
GULP1	0.992665471899132	0.99832425742836	dist2vessel	0.999650837727662	LUM_tumor
GUSB	0.753514360587492	0.989253391295138	dist2vessel	0.980536409454448	LUM_tumor
GVQW3	0.721025180233558	1.04452415921574	dist2vessel	0.97686387435981	LUM_tumor
GXYLT1	0.0205357823629819	0.787288094739888	dist2vessel	0.606739443747935	LUM_tumor
GYG1	0.469256003506182	1.06322978349515	dist2vessel	0.932122805111596	LUM_tumor
GYPB	0.724060218917002	1.05330103935405	dist2vessel	0.978314288937352	LUM_tumor
GYPE	0.903205065879885	0.982041019186934	dist2vessel	0.987628779142291	LUM_tumor
GZF1	0.935913531950173	1.0062232353304	dist2vessel	0.99202104941582	LUM_tumor
GZMM	0.194823301794104	0.888675263545937	dist2vessel	0.842423846251354	LUM_tumor
H1-0	0.142219661203688	1.03856638452848	dist2vessel	0.806939225649603	LUM_tumor
H1-10	0.985578207768669	1.00068123097698	dist2vessel	0.999650837727662	LUM_tumor
H2AB3	0.0494519101442071	0.829694697191941	dist2vessel	0.713457000309651	LUM_tumor
H2AC18	0.616490760539857	0.986771070470207	dist2vessel	0.953402984544025	LUM_tumor
H2AC20	0.843674720673529	1.00734602732919	dist2vessel	0.984412124445642	LUM_tumor
H2AC25	0.712857422975557	1.0228682421767	dist2vessel	0.974482404863269	LUM_tumor
H2AC8	0.964270879097059	1.00167110616631	dist2vessel	0.997119890247743	LUM_tumor
H2AJ	0.91359779032333	1.00398499453052	dist2vessel	0.987714637803746	LUM_tumor
H2AX	0.808448154111249	1.01131874572111	dist2vessel	0.983406543571056	LUM_tumor
H2AZ2	9.02965931478396e-05	1.51439748177515	dist2vessel	0.0525977655086166	LUM_tumor
H2BC12	0.967571110442542	1.00132372013303	dist2vessel	0.998834873936571	LUM_tumor
H2BC18	0.160517058591421	0.966433161602692	dist2vessel	0.82431776625506	LUM_tumor
H2BC26	0.522997583436344	1.02715177241745	dist2vessel	0.941263165358833	LUM_tumor
H2BC8	0.38765758174011	0.956666991997777	dist2vessel	0.906990722019497	LUM_tumor
H2BK1	0.381841229917813	1.11910395232368	dist2vessel	0.906136827103418	LUM_tumor
H2BW1	0.606484768497848	1.0577068153008	dist2vessel	0.951487960563416	LUM_tumor
H2BW2	0.996667066229203	0.999575513434306	dist2vessel	0.999650837727662	LUM_tumor
H3-3A	0.293238129890437	0.859582738986922	dist2vessel	0.876072107252811	LUM_tumor
H3-4	0.945573460669909	1.01063057830233	dist2vessel	0.994713531949677	LUM_tumor
H3-7	0.591739338866075	0.980866040757745	dist2vessel	0.948105104222528	LUM_tumor
H3C1	0.642262468136618	1.02460751799236	dist2vessel	0.963147163013601	LUM_tumor
H3C13	0.356535971573784	0.969721992864071	dist2vessel	0.903923284102852	LUM_tumor
H3C15	0.627134022322006	0.985789201333132	dist2vessel	0.955808124874602	LUM_tumor
H3C6	0.889533599262973	0.993796234932258	dist2vessel	0.985860610485392	LUM_tumor
H3C7	0.840692269719536	0.993188199536266	dist2vessel	0.984412124445642	LUM_tumor
H3Y1	0.182944201174604	1.17497048365875	dist2vessel	0.834040831200946	LUM_tumor
H3Y2	0.77101577827268	0.950756652283773	dist2vessel	0.980812771979264	LUM_tumor
H4C13	0.45071742917328	0.944802334855228	dist2vessel	0.928355971698796	LUM_tumor
H4C14	0.350083833832166	0.979455078558002	dist2vessel	0.901612378192304	LUM_tumor
H4C16	0.785653674677635	1.01107246663106	dist2vessel	0.980812771979264	LUM_tumor
H4C3	0.0876425937290884	0.914645627394269	dist2vessel	0.750923231985648	LUM_tumor
H4C4	0.805551688772216	0.989377222145408	dist2vessel	0.983406543571056	LUM_tumor
H4C5	0.127649621534853	0.939620619224131	dist2vessel	0.798853021071915	LUM_tumor
H4C7	0.347651212500571	0.890979536931954	dist2vessel	0.900906355804059	LUM_tumor
H6PD	0.151289661996846	0.896137163866113	dist2vessel	0.81530715664852	LUM_tumor
HAAO	0.128032040237853	0.889151300400542	dist2vessel	0.798853021071915	LUM_tumor
HABP2	0.372205746358701	1.15360647217962	dist2vessel	0.904009812718467	LUM_tumor
HACD1	0.652451320436058	0.947658840293517	dist2vessel	0.965487792436567	LUM_tumor
HACD2	0.0926908206419784	1.10003617112197	dist2vessel	0.754384872590153	LUM_tumor
HACD3	0.94015518335436	0.995231844766262	dist2vessel	0.993258909218138	LUM_tumor
HACE1	0.717838639380357	1.04290885507946	dist2vessel	0.975830575638743	LUM_tumor
HADH	0.0523655456148339	0.858145762584087	dist2vessel	0.713457000309651	LUM_tumor
HADHA	0.829635818672071	1.01122743677609	dist2vessel	0.984412124445642	LUM_tumor
HADHB	0.289158600004287	1.04730879225422	dist2vessel	0.874013485187161	LUM_tumor
HAL	0.262812328461064	1.0997271561434	dist2vessel	0.867004263187692	LUM_tumor
HAMP	0.221247794650588	1.1328358315887	dist2vessel	0.856193502223201	LUM_tumor
HAND2	0.246950679715387	0.811735634539233	dist2vessel	0.862665074241216	LUM_tumor
HAO1	0.748425045054545	0.958099957413613	dist2vessel	0.979837251953734	LUM_tumor
HARBI1	0.715953677620112	1.03503115721757	dist2vessel	0.975167320634238	LUM_tumor
HAS3	0.60076650480463	1.07751842070809	dist2vessel	0.948360859000307	LUM_tumor
HAT1	0.283904356773205	0.938375713017712	dist2vessel	0.87245858516542	LUM_tumor
HAUS1	0.669517957101876	0.968376398718966	dist2vessel	0.96686265992491	LUM_tumor
HAUS6	0.0610039956584146	0.832051052199096	dist2vessel	0.723971786805818	LUM_tumor
HAUS7	0.8280766528736	1.01774014498371	dist2vessel	0.984412124445642	LUM_tumor
HAUS8	0.564200824525465	0.967240303082525	dist2vessel	0.9446729799554	LUM_tumor
HAX1	0.450217522258305	0.95836881303988	dist2vessel	0.928355971698796	LUM_tumor
HBD	0.379256683152096	1.14273503979962	dist2vessel	0.905163157453604	LUM_tumor
HBM	0.476674131233084	0.907799247751253	dist2vessel	0.93273838337419	LUM_tumor
HCAR1	0.369132014200071	0.909835161840785	dist2vessel	0.904009812718467	LUM_tumor
HCAR2	0.529966557862284	0.941487257815569	dist2vessel	0.941263165358833	LUM_tumor
HCAR3	0.771645486835908	1.03030197876183	dist2vessel	0.980812771979264	LUM_tumor
HCCS	0.277551401184246	1.07104627919522	dist2vessel	0.869250760332724	LUM_tumor
HCFC2	0.76244333009206	1.0293952184577	dist2vessel	0.980812771979264	LUM_tumor
HCN4	0.614849648803385	0.922669146039985	dist2vessel	0.953402984544025	LUM_tumor
HCRT	0.98434617116922	1.00263932769489	dist2vessel	0.999650837727662	LUM_tumor
HCRTR1	0.0977061337033941	0.743320156392183	dist2vessel	0.763877830523448	LUM_tumor
HCRTR2	0.0220210068800675	1.29765925859138	dist2vessel	0.611989125136547	LUM_tumor
HDAC11	0.4460938596394	1.06320670305163	dist2vessel	0.928200993130241	LUM_tumor
HDAC2	0.46144946280808	1.04581950358486	dist2vessel	0.928355971698796	LUM_tumor
HDAC4	0.0645076301960076	1.1327200704861	dist2vessel	0.736762943810479	LUM_tumor
HDAC8	0.133920902534728	1.0709368677394	dist2vessel	0.804990556391006	LUM_tumor
HDC	0.180089485239913	1.14688209545989	dist2vessel	0.830119134309098	LUM_tumor
HDGF	0.876855110032902	1.00343994790939	dist2vessel	0.985860610485392	LUM_tumor
HDGFL1	0.487997114593262	1.09807969390142	dist2vessel	0.933909249383619	LUM_tumor
HDGFL2	0.235749287340232	1.08783118327818	dist2vessel	0.859376642588576	LUM_tumor
HDHD2	0.0742405810515207	1.12368417635499	dist2vessel	0.744038549707859	LUM_tumor
HDHD3	0.23461826739903	1.09191784442285	dist2vessel	0.859042205231551	LUM_tumor
HDHD5	0.831513796359546	1.01960863063467	dist2vessel	0.984412124445642	LUM_tumor
HDLBP	0.469967694996601	0.979876237321819	dist2vessel	0.932122805111596	LUM_tumor
HDX	0.233707780995697	1.13009399863568	dist2vessel	0.859042205231551	LUM_tumor
HEATR1	0.304188671221237	1.07395919673337	dist2vessel	0.881945530807714	LUM_tumor
HEATR4	0.382124896643403	0.883370718152791	dist2vessel	0.906136827103418	LUM_tumor
HEBP1	0.412339789155196	0.949311743669971	dist2vessel	0.916811742456133	LUM_tumor
HECTD2	0.452241948378913	1.08035940157242	dist2vessel	0.928355971698796	LUM_tumor
HELLS	0.587679596581018	1.03828811994678	dist2vessel	0.948105104222528	LUM_tumor
HELT	0.718403412902683	0.969037093914735	dist2vessel	0.975852059133395	LUM_tumor
HEMGN	0.829171724327829	0.970657477331358	dist2vessel	0.984412124445642	LUM_tumor
HEPACAM	0.0132367972773399	0.562731866877476	dist2vessel	0.560266360093484	LUM_tumor
HEPN1	0.0215022152960959	0.768642827882501	dist2vessel	0.608722430932485	LUM_tumor
HERC2	0.432574357109749	0.949208611543492	dist2vessel	0.92487951854429	LUM_tumor
HERC3	0.408409708635519	0.952208895015454	dist2vessel	0.915519915180337	LUM_tumor
HERC5	0.619149690250028	1.06762602986468	dist2vessel	0.953402984544025	LUM_tumor
HES1	0.293241199255548	0.945143450578448	dist2vessel	0.876072107252811	LUM_tumor
HES7	0.0366856921205326	1.09446358941004	dist2vessel	0.674103709432886	LUM_tumor
HEXD	0.515172106903081	0.962803868016876	dist2vessel	0.940446340322383	LUM_tumor
HEXIM1	0.371521624691886	0.961411552555238	dist2vessel	0.904009812718467	LUM_tumor
HEXIM2	0.803319011036352	0.978613596997371	dist2vessel	0.983406543571056	LUM_tumor
HFM1	0.726500199991351	0.944246426657033	dist2vessel	0.978467523172899	LUM_tumor
HGF	0.133659011867639	0.788437485511614	dist2vessel	0.804990556391006	LUM_tumor
HGH1	0.160669489358545	1.07161059989871	dist2vessel	0.824581300011916	LUM_tumor
HGS	0.086856033648837	0.933434537226701	dist2vessel	0.750923231985648	LUM_tumor
HGSNAT	0.191189618486477	0.913069398901034	dist2vessel	0.842423846251354	LUM_tumor
HHAT	0.634048099205423	1.03403388445336	dist2vessel	0.959014560553058	LUM_tumor
HHIPL2	0.789316054445756	0.975647341529496	dist2vessel	0.980812771979264	LUM_tumor
HHLA1	0.993295631650096	1.00110772043335	dist2vessel	0.999650837727662	LUM_tumor
HIBADH	0.599586464563566	0.964227567340837	dist2vessel	0.948360859000307	LUM_tumor
HIC2	0.3851487003243	1.0786981393251	dist2vessel	0.906206300364762	LUM_tumor
HID1	0.784816229982638	1.01519411751982	dist2vessel	0.980812771979264	LUM_tumor
HIGD1A	0.753134822562831	1.01669654982526	dist2vessel	0.980536409454448	LUM_tumor
HIGD2A	0.581574698433643	1.04123556925382	dist2vessel	0.94593222178251	LUM_tumor
HIKESHI	0.433476256595937	0.922663966362251	dist2vessel	0.92487951854429	LUM_tumor
HILPDA	0.871392144457018	0.990862006163961	dist2vessel	0.985860610485392	LUM_tumor
HINFP	0.512730746556347	1.05691734720658	dist2vessel	0.940125253392083	LUM_tumor
HINT1	0.164961920576939	1.03951511648211	dist2vessel	0.824679955278619	LUM_tumor
HINT2	0.445723083646656	0.964883001005933	dist2vessel	0.928200993130241	LUM_tumor
HINT3	0.128761708594484	0.86324479632828	dist2vessel	0.798853021071915	LUM_tumor
HIP1R	0.781332622412481	1.02648946935644	dist2vessel	0.980812771979264	LUM_tumor
HIPK2	0.556672470811323	0.97147216017553	dist2vessel	0.943852450977111	LUM_tumor
HIPK3	0.276499973445512	0.926068781407448	dist2vessel	0.869250760332724	LUM_tumor
HIPK4	0.28020248060423	1.14614486169433	dist2vessel	0.869389036690463	LUM_tumor
HIRA	0.130801330251661	0.839468051797257	dist2vessel	0.801734525205707	LUM_tumor
HJURP	0.530039595454836	0.917250374088382	dist2vessel	0.941263165358833	LUM_tumor
HJV	0.890747977962743	0.983190699472002	dist2vessel	0.985860610485392	LUM_tumor
HK1	0.461852718292601	1.03481595014855	dist2vessel	0.928355971698796	LUM_tumor
HK2	0.464243369248288	0.954546606041747	dist2vessel	0.929040061033132	LUM_tumor
HLA-DPB1	0.0700672464797906	1.3438218757902	dist2vessel	0.741113352843959	LUM_tumor
HLA-DQA2	0.353655263647604	1.12257938592057	dist2vessel	0.901612378192304	LUM_tumor
HM13	0.0396155110412049	0.924472087966313	dist2vessel	0.693271443221086	LUM_tumor
HMBS	0.0881234519445609	1.13177883381991	dist2vessel	0.750923231985648	LUM_tumor
HMCES	0.10503341417239	1.09276631205762	dist2vessel	0.775302553161244	LUM_tumor
HMGA1	0.566003144670775	1.02057254930905	dist2vessel	0.9446729799554	LUM_tumor
HMGB1	0.893548102054897	1.01515295766405	dist2vessel	0.985860610485392	LUM_tumor
HMGB3	0.340334544095797	1.0183955162233	dist2vessel	0.894947693470288	LUM_tumor
HMGCLL1	0.287199388474442	0.849461921412707	dist2vessel	0.872648349698574	LUM_tumor
HMGCS1	0.22848354060548	1.10409615149895	dist2vessel	0.856193502223201	LUM_tumor
HMGCS2	0.0045628886268871	0.789169006522408	dist2vessel	0.427705250026027	LUM_tumor
HMGN1	0.0341909930850892	1.06670014627724	dist2vessel	0.668651195704801	LUM_tumor
HMGN2	0.314962768267536	0.860536559572195	dist2vessel	0.886413553115134	LUM_tumor
HMGN3	0.787251727995327	0.985636328667229	dist2vessel	0.980812771979264	LUM_tumor
HMX1	0.192445093462054	1.04776204035982	dist2vessel	0.842423846251354	LUM_tumor
HNF1A	0.442817828131127	0.906265053762231	dist2vessel	0.926838990891608	LUM_tumor
HNF1B	0.739864399781068	1.03859109416873	dist2vessel	0.979105985528049	LUM_tumor
HNF4A	0.3531931298124	1.1182045308885	dist2vessel	0.901612378192304	LUM_tumor
HNRNPA0	0.990608440898409	1.00173363533251	dist2vessel	0.999650837727662	LUM_tumor
HNRNPA1L2	0.695911302797088	0.991536273439541	dist2vessel	0.970452686046311	LUM_tumor
HNRNPA2B1	0.739697395299908	0.994974715678287	dist2vessel	0.979105985528049	LUM_tumor
HNRNPAB	0.841232174435885	0.992131625127544	dist2vessel	0.984412124445642	LUM_tumor
HNRNPCL2	0.427285427773322	1.17733566885563	dist2vessel	0.924429044020269	LUM_tumor
HNRNPD	0.413200960495565	1.0216791705439	dist2vessel	0.917061049888739	LUM_tumor
HNRNPF	0.105210245788873	1.05759866534891	dist2vessel	0.775302553161244	LUM_tumor
HNRNPH2	0.23961376049798	1.03713968768908	dist2vessel	0.861204545346557	LUM_tumor
HNRNPK	0.137677946685936	1.04139880899492	dist2vessel	0.806457355751356	LUM_tumor
HNRNPM	0.587191637541006	1.02236747219282	dist2vessel	0.948105104222528	LUM_tumor
HNRNPU	0.0716252069136603	1.04237706439379	dist2vessel	0.743464899703545	LUM_tumor
HNRNPUL1	0.676017178382768	0.982373357006917	dist2vessel	0.967592087350303	LUM_tumor
HOATZ	0.167010256718056	0.856140543096797	dist2vessel	0.824679955278619	LUM_tumor
HOMEZ	0.661244797551322	1.037980963727	dist2vessel	0.96567337110325	LUM_tumor
HOOK1	0.498289568185295	0.952929092905505	dist2vessel	0.936949833652543	LUM_tumor
HOOK2	0.462496275770286	1.02490765428294	dist2vessel	0.928355971698796	LUM_tumor
HOPX	0.377913341836153	0.951619983358248	dist2vessel	0.905163157453604	LUM_tumor
HORMAD1	0.549840300397891	0.924058445452691	dist2vessel	0.943852450977111	LUM_tumor
HOXA1	0.980659043528067	1.00292601765433	dist2vessel	0.999650837727662	LUM_tumor
HOXA10	0.170616208457502	0.903685518487961	dist2vessel	0.824679955278619	LUM_tumor
HOXA11	0.563299773325095	0.939621147186719	dist2vessel	0.944303270640451	LUM_tumor
HOXA4	0.537580904002148	1.04309555608336	dist2vessel	0.941263165358833	LUM_tumor
HOXA5	0.189348531147831	0.887311251931544	dist2vessel	0.842423846251354	LUM_tumor
HOXA6	0.919655680087397	0.989848553171956	dist2vessel	0.988632524336851	LUM_tumor
HOXA7	0.379853120343089	0.907538422085171	dist2vessel	0.905163157453604	LUM_tumor
HOXB1	0.320006998684938	1.09063349776687	dist2vessel	0.887638460637984	LUM_tumor
HOXB6	0.798071300748607	1.01741861620865	dist2vessel	0.982232335889661	LUM_tumor
HOXB9	0.0742912643075813	1.24129520276487	dist2vessel	0.744038549707859	LUM_tumor
HOXC11	0.0430321446916883	1.19087969218563	dist2vessel	0.700546949964205	LUM_tumor
HOXC12	0.670768450218168	0.95651776547002	dist2vessel	0.967100849821082	LUM_tumor
HOXC13	0.263642417506788	1.09483498718851	dist2vessel	0.867771276623253	LUM_tumor
HOXC9	0.0513979857223026	1.16649294296202	dist2vessel	0.713457000309651	LUM_tumor
HOXD1	0.129982715394414	1.22327437654725	dist2vessel	0.801734525205707	LUM_tumor
HOXD12	0.521397042892495	0.918711745551005	dist2vessel	0.941263165358833	LUM_tumor
HOXD13	0.322117299293355	0.893651594690862	dist2vessel	0.888956540012627	LUM_tumor
HP	0.516434086420885	1.08644522898107	dist2vessel	0.94097591586232	LUM_tumor
HPCAL1	0.600759829167959	1.02411368746478	dist2vessel	0.948360859000307	LUM_tumor
HPD	0.0189672244466948	0.755622775949829	dist2vessel	0.597211256227012	LUM_tumor
HPF1	0.645548191098018	1.03197747769428	dist2vessel	0.964116194269201	LUM_tumor
HPGD	0.404339294597541	0.948832702388021	dist2vessel	0.915519915180337	LUM_tumor
HPGDS	0.285463353663837	1.17098948754933	dist2vessel	0.872648349698574	LUM_tumor
HPN	0.654065529648819	1.04141549456191	dist2vessel	0.965487792436567	LUM_tumor
HPRT1	0.0552877603831764	1.14682496219569	dist2vessel	0.713457000309651	LUM_tumor
HPS1	0.949760823436951	1.00471126228721	dist2vessel	0.995529403266528	LUM_tumor
HPS3	0.724626744125102	0.967006580212549	dist2vessel	0.978314288937352	LUM_tumor
HPSE2	0.19631240554027	1.18719363155123	dist2vessel	0.842423846251354	LUM_tumor
HPX	0.158489042294835	1.17520255155601	dist2vessel	0.81994182718084	LUM_tumor
HRCT1	0.429866126443845	0.929387540540882	dist2vessel	0.92487951854429	LUM_tumor
HRG	0.421353753440854	1.14485767493971	dist2vessel	0.921217120458489	LUM_tumor
HRH1	0.414555825435561	0.879564856515253	dist2vessel	0.918521889283166	LUM_tumor
HRH3	0.340004830248233	1.10617335009062	dist2vessel	0.894947693470288	LUM_tumor
HRH4	0.220595027200996	1.26435587087146	dist2vessel	0.856193502223201	LUM_tumor
HRK	0.542133118273505	0.93432642549632	dist2vessel	0.942886344350071	LUM_tumor
HS3ST3A1	0.127175165027258	0.765428708151576	dist2vessel	0.798853021071915	LUM_tumor
HS3ST3B1	0.192909286788432	0.829417080420356	dist2vessel	0.842423846251354	LUM_tumor
HS3ST4	0.0232074212145391	1.26341088933723	dist2vessel	0.615359018741062	LUM_tumor
HS6ST1	0.276000942364563	0.933022924517375	dist2vessel	0.869250760332724	LUM_tumor
HS6ST2	0.555815186829706	0.96420298054569	dist2vessel	0.943852450977111	LUM_tumor
HS6ST3	0.511289673014292	0.907138362268942	dist2vessel	0.940125253392083	LUM_tumor
HSBP1L1	0.713169562723426	0.963976193138456	dist2vessel	0.974482404863269	LUM_tumor
HSD11B2	0.66923165804461	1.03838519984311	dist2vessel	0.96686265992491	LUM_tumor
HSD17B10	0.601116762541889	0.958707913294585	dist2vessel	0.948360859000307	LUM_tumor
HSD17B12	0.904878468290441	1.00512346282691	dist2vessel	0.987628779142291	LUM_tumor
HSD17B3	0.185745483185524	1.13494077898128	dist2vessel	0.838826294854432	LUM_tumor
HSD17B4	0.844575398243123	1.0109266170544	dist2vessel	0.984532918649452	LUM_tumor
HSD17B6	0.402580709277894	0.916739696882322	dist2vessel	0.914593689421184	LUM_tumor
HSD17B7	0.290546622915171	1.05041089922416	dist2vessel	0.875220601023418	LUM_tumor
HSDL2	0.109626669413476	0.882352541334393	dist2vessel	0.782190558010437	LUM_tumor
HSF1	0.504525307338471	0.963419854387563	dist2vessel	0.938155131744012	LUM_tumor
HSF2	0.72079581821023	1.03841720572666	dist2vessel	0.97686387435981	LUM_tumor
HSF4	0.994035378924877	0.999584718138225	dist2vessel	0.999650837727662	LUM_tumor
HSFX2	0.732276585217183	0.960019476549584	dist2vessel	0.979105985528049	LUM_tumor
HSP90AA1	0.199912015420226	0.973436818124415	dist2vessel	0.842423846251354	LUM_tumor
HSP90AB1	0.098487708434268	0.961562430959082	dist2vessel	0.763877830523448	LUM_tumor
HSPA12A	0.394809054340684	1.09592152859369	dist2vessel	0.910539546987635	LUM_tumor
HSPA12B	0.556042942049264	1.07935131472655	dist2vessel	0.943852450977111	LUM_tumor
HSPA13	0.927522737129682	1.00708244545805	dist2vessel	0.990304781525604	LUM_tumor
HSPA2	0.782698854033096	0.978110739397145	dist2vessel	0.980812771979264	LUM_tumor
HSPA4	0.723974980843577	0.980229687337666	dist2vessel	0.978314288937352	LUM_tumor
HSPA8	0.424844921103381	0.983745242367031	dist2vessel	0.922424358625136	LUM_tumor
HSPA9	0.842254013685892	1.00750358095022	dist2vessel	0.984412124445642	LUM_tumor
HSPB1	0.25628423826891	1.02224258341727	dist2vessel	0.864088319493781	LUM_tumor
HSPB2	0.197370253118148	1.14865970221727	dist2vessel	0.842423846251354	LUM_tumor
HSPB6	0.293921923414309	0.907937301004825	dist2vessel	0.876072107252811	LUM_tumor
HSPB7	0.959817292939163	1.00601938184186	dist2vessel	0.997119890247743	LUM_tumor
HSPD1	0.00355792994983368	0.915713446401869	dist2vessel	0.398401806225183	LUM_tumor
HSPE1	1.46853253549973e-05	0.868457710754421	dist2vessel	0.00997990235583361	LUM_tumor
HSPH1	0.551311309624719	0.958370500170358	dist2vessel	0.943852450977111	LUM_tumor
HTATIP2	0.278836085844664	1.06130062554754	dist2vessel	0.869389036690463	LUM_tumor
HTATSF1	0.148923030332809	0.87763909906882	dist2vessel	0.812954575714724	LUM_tumor
HTN1	0.356323645385838	0.834733542405958	dist2vessel	0.903923284102852	LUM_tumor
HTR1B	0.762578079583229	0.963785032335153	dist2vessel	0.980812771979264	LUM_tumor
HTR1E	0.38183357077327	1.12331033713874	dist2vessel	0.906136827103418	LUM_tumor
HTR2B	0.155597029848113	0.829223616699818	dist2vessel	0.81704794740795	LUM_tumor
HTR2C	0.981302404327252	1.00366162702519	dist2vessel	0.999650837727662	LUM_tumor
HTR3D	0.610069525928567	1.05651615306931	dist2vessel	0.952407250302853	LUM_tumor
HTR4	0.38439725565147	1.1151469346909	dist2vessel	0.906136827103418	LUM_tumor
HTR5A	0.995430015628076	1.00063818782372	dist2vessel	0.999650837727662	LUM_tumor
HTR7	0.58517538594023	1.10461407536516	dist2vessel	0.947857355371131	LUM_tumor
HTRA2	0.179837657328209	0.879558810794174	dist2vessel	0.830119134309098	LUM_tumor
HUS1B	0.213122594712034	0.861383220922984	dist2vessel	0.854061307064688	LUM_tumor
HUWE1	0.681482922799319	1.01410626694668	dist2vessel	0.968738050169956	LUM_tumor
HYAL3	0.830437663906668	1.01560471363915	dist2vessel	0.984412124445642	LUM_tumor
HYAL4	0.324566043993644	0.878353429825154	dist2vessel	0.890715986922752	LUM_tumor
HYDIN	0.130957715064458	1.15161620959799	dist2vessel	0.801734525205707	LUM_tumor
HYKK	0.927357607420652	0.987876341361797	dist2vessel	0.990304781525604	LUM_tumor
HYPK	0.980323001528934	0.998977172618245	dist2vessel	0.999650837727662	LUM_tumor
IAH1	0.462551709794231	1.05740819365534	dist2vessel	0.928355971698796	LUM_tumor
IARS1	0.00934988059527273	0.884246344024304	dist2vessel	0.505863121253333	LUM_tumor
IARS2	0.619319372536057	0.962619116546649	dist2vessel	0.953402984544025	LUM_tumor
IBA57	0.169591243253498	0.802276563288987	dist2vessel	0.824679955278619	LUM_tumor
IBSP	0.892586579662146	1.02370170360918	dist2vessel	0.985860610485392	LUM_tumor
ICA1	0.170158644640715	0.879565340781712	dist2vessel	0.824679955278619	LUM_tumor
ICAM4	0.437900314535638	1.08068705303381	dist2vessel	0.92487951854429	LUM_tumor
IDH1	0.792911675019484	0.991266801649644	dist2vessel	0.981196983991255	LUM_tumor
IDH2	0.477723555327345	0.978094332798518	dist2vessel	0.933236052190745	LUM_tumor
IDH3B	0.00553872128304327	0.894322799711264	dist2vessel	0.465652289311525	LUM_tumor
IDH3G	0.151885088595221	0.91285639007005	dist2vessel	0.81530715664852	LUM_tumor
IDI2	0.701351875617233	0.950257169902196	dist2vessel	0.972274945674796	LUM_tumor
IDNK	0.815834943988749	1.02135395865917	dist2vessel	0.984412124445642	LUM_tumor
IER2	0.216092264053179	1.02983293592307	dist2vessel	0.856193502223201	LUM_tumor
IER5	0.652129337568199	0.961005777484575	dist2vessel	0.965487792436567	LUM_tumor
IFI27	0.251527921817559	1.02288089626632	dist2vessel	0.862665074241216	LUM_tumor
IFI6	0.014367208084693	1.04199503814409	dist2vessel	0.560266360093484	LUM_tumor
IFIH1	0.909684702967522	0.99331630169768	dist2vessel	0.987714637803746	LUM_tumor
IFIT2	0.0374675955491297	0.80002850284519	dist2vessel	0.677490558100118	LUM_tumor
IFITM10	0.0107029398003008	0.800574167449334	dist2vessel	0.524288652213541	LUM_tumor
IFITM3	2.99470040067722e-07	1.10047588346843	dist2vessel	0.00122108908837613	LUM_tumor
IFNA1	0.701542458038907	1.03600006133335	dist2vessel	0.972274945674796	LUM_tumor
IFNA14	0.441734704602343	0.912538050855611	dist2vessel	0.926825599922193	LUM_tumor
IFNA16	0.513831505000936	1.07903266134019	dist2vessel	0.940125253392083	LUM_tumor
IFNA2	0.107801542329951	0.730913870296565	dist2vessel	0.782190558010437	LUM_tumor
IFNA5	0.0669303796982533	0.719719047799242	dist2vessel	0.736839997627257	LUM_tumor
IFNAR1	0.267776858144518	1.07028145135237	dist2vessel	0.869250760332724	LUM_tumor
IFNB1	0.954121007938776	1.0060028767359	dist2vessel	0.995855429955572	LUM_tumor
IFNE	0.470333898234068	0.902290118519642	dist2vessel	0.932122805111596	LUM_tumor
IFNGR1	0.0260873193368937	0.895941265381079	dist2vessel	0.630776556994063	LUM_tumor
IFNGR2	0.239286138347458	1.05610327629097	dist2vessel	0.861204545346557	LUM_tumor
IFNL4	0.0809434659728327	0.794990214498652	dist2vessel	0.746343575732166	LUM_tumor
IFNW1	0.907237305786474	0.984965256585153	dist2vessel	0.987714637803746	LUM_tumor
IFRD2	0.173139019629292	0.897398116917726	dist2vessel	0.829582082888883	LUM_tumor
IFT122	0.730649130322405	1.01677806015165	dist2vessel	0.979023479171039	LUM_tumor
IFT22	0.0956920423241485	1.16395910080079	dist2vessel	0.763877830523448	LUM_tumor
IFT25	0.823285986731823	0.977338055797323	dist2vessel	0.984412124445642	LUM_tumor
IFT52	0.943423230999261	0.994868685639111	dist2vessel	0.994649831777502	LUM_tumor
IFT57	0.652800832992165	1.03949902026588	dist2vessel	0.965487792436567	LUM_tumor
IFT70A	0.146494486393501	1.15904464064437	dist2vessel	0.809784373016316	LUM_tumor
IFT70B	0.46496582524061	0.924079619717769	dist2vessel	0.929589680028727	LUM_tumor
IFT88	0.536230023441527	1.05641919749859	dist2vessel	0.941263165358833	LUM_tumor
IFTAP	0.784769177199101	1.02293416918903	dist2vessel	0.980812771979264	LUM_tumor
IGDCC3	0.0431956061543329	0.685742334735343	dist2vessel	0.700546949964205	LUM_tumor
IGF2BP1	0.315345425471759	1.1542124369927	dist2vessel	0.886413553115134	LUM_tumor
IGF2BP3	0.420139778158	1.07456782003444	dist2vessel	0.921026742734951	LUM_tumor
IGFBP5	0.0823060374904835	0.895910643726927	dist2vessel	0.746343575732166	LUM_tumor
IGFBPL1	0.305008243832692	0.871279048418011	dist2vessel	0.881945530807714	LUM_tumor
IGFL4	0.917388706718705	0.986845917341312	dist2vessel	0.988263653859346	LUM_tumor
IGFN1	0.73927940341535	0.959932051080035	dist2vessel	0.979105985528049	LUM_tumor
IGLL1	0.734433502684098	1.04271379546306	dist2vessel	0.979105985528049	LUM_tumor
IGSF1	0.238426022107954	1.17856159874755	dist2vessel	0.861204545346557	LUM_tumor
IGSF21	0.741221333773527	1.05846176602503	dist2vessel	0.979105985528049	LUM_tumor
IGSF3	0.743576267273582	0.977459473791997	dist2vessel	0.979105985528049	LUM_tumor
IGSF9	0.0875285131869609	1.08613961097836	dist2vessel	0.750923231985648	LUM_tumor
IKBKE	0.195830659281547	1.08162320085473	dist2vessel	0.842423846251354	LUM_tumor
IKBKG	0.555761614987362	1.02897664033937	dist2vessel	0.943852450977111	LUM_tumor
IKZF2	0.335922965364796	0.91517618423239	dist2vessel	0.894947693470288	LUM_tumor
IKZF5	0.12472657345487	0.820625130837942	dist2vessel	0.798853021071915	LUM_tumor
IL11	0.747693852103056	1.04002084327148	dist2vessel	0.979508974120549	LUM_tumor
IL12A	0.430792385023963	0.920061657234608	dist2vessel	0.92487951854429	LUM_tumor
IL13RA1	0.565873091341526	0.969610963590044	dist2vessel	0.9446729799554	LUM_tumor
IL13RA2	0.691018093188285	0.952655488967217	dist2vessel	0.970089955233338	LUM_tumor
IL15RA	0.484252694609349	1.06493828127576	dist2vessel	0.933450119179359	LUM_tumor
IL17F	0.970340103726439	1.00498008989138	dist2vessel	0.998912796751099	LUM_tumor
IL17RC	0.931127376462989	1.00508231928359	dist2vessel	0.991039383327549	LUM_tumor
IL17RE	0.485718132151922	1.07808612556323	dist2vessel	0.933541953209926	LUM_tumor
IL17REL	0.453936184293855	1.09332068582118	dist2vessel	0.928355971698796	LUM_tumor
IL18R1	0.139098394192029	0.826431463014602	dist2vessel	0.806457355751356	LUM_tumor
IL18RAP	0.233652945621343	1.15220000355459	dist2vessel	0.859042205231551	LUM_tumor
IL1R2	0.32932676126176	1.11167068962413	dist2vessel	0.892328120701447	LUM_tumor
IL1RAPL2	0.26219258470723	0.854171735106163	dist2vessel	0.866592802339923	LUM_tumor
IL1RL2	0.212985795411293	0.853628428850817	dist2vessel	0.853932724473497	LUM_tumor
IL2	0.300132948623926	1.14202582155944	dist2vessel	0.880109383685046	LUM_tumor
IL22RA1	0.872474867228418	1.02283310247833	dist2vessel	0.985860610485392	LUM_tumor
IL22RA2	0.405086776180739	1.12248584333687	dist2vessel	0.915519915180337	LUM_tumor
IL24	0.153067839224565	0.841191917490726	dist2vessel	0.816210801984156	LUM_tumor
IL27RA	0.271106564145363	1.06117062421464	dist2vessel	0.869250760332724	LUM_tumor
IL31RA	0.202343822672704	1.26266488338445	dist2vessel	0.842970013115747	LUM_tumor
IL34	0.508045605931257	1.06414932792557	dist2vessel	0.939196786659279	LUM_tumor
IL36A	0.891467924635272	1.01545356964037	dist2vessel	0.985860610485392	LUM_tumor
IL36B	0.678531376753458	0.944358056177179	dist2vessel	0.968105427355689	LUM_tumor
IL36G	0.485957135381562	0.904037662358558	dist2vessel	0.933541953209926	LUM_tumor
IL4	0.570765595837012	0.917284315569562	dist2vessel	0.9446729799554	LUM_tumor
IL5	0.201816093577564	0.777329626992887	dist2vessel	0.842970013115747	LUM_tumor
IL5RA	0.228131125544451	1.15257659298672	dist2vessel	0.856193502223201	LUM_tumor
IL7	0.571117815905031	0.924442531818701	dist2vessel	0.9446729799554	LUM_tumor
IL9	0.924787811198806	1.01417004898824	dist2vessel	0.989847040336824	LUM_tumor
ILDR2	0.67070743764328	1.05177137093776	dist2vessel	0.967100849821082	LUM_tumor
ILF2	0.232064485410087	0.95901744275327	dist2vessel	0.858840835748041	LUM_tumor
ILF3	0.695564239571208	1.00877858625481	dist2vessel	0.970452686046311	LUM_tumor
ILRUN	0.915070054794693	0.993671344604344	dist2vessel	0.987990660279821	LUM_tumor
ILVBL	0.480466399386588	1.03324424259454	dist2vessel	0.933390137338765	LUM_tumor
IMMP1L	0.942404273634776	1.0094904276134	dist2vessel	0.994475524261335	LUM_tumor
IMMP2L	0.247664962505266	1.08247876114836	dist2vessel	0.862665074241216	LUM_tumor
IMMT	0.673981676396216	1.021070773229	dist2vessel	0.967194761109353	LUM_tumor
IMPA2	0.0546654758224467	0.890270432409794	dist2vessel	0.713457000309651	LUM_tumor
IMPDH1	0.892959422486201	1.00616267186698	dist2vessel	0.985860610485392	LUM_tumor
IMPDH2	0.0696715404203646	0.902717336893439	dist2vessel	0.740771071874932	LUM_tumor
INA	0.981652444956399	1.00356972005105	dist2vessel	0.999650837727662	LUM_tumor
INAVA	0.591968953592493	1.02858856617504	dist2vessel	0.948105104222528	LUM_tumor
INCENP	0.266863336801693	1.09370981901984	dist2vessel	0.869250760332724	LUM_tumor
ING1	0.598639839188847	1.05153320234581	dist2vessel	0.948360859000307	LUM_tumor
ING2	0.311235873452723	0.877302100893513	dist2vessel	0.886413553115134	LUM_tumor
ING4	0.934768525664942	0.993698753262183	dist2vessel	0.99202104941582	LUM_tumor
ING5	0.323809831224168	1.05594532023552	dist2vessel	0.890715986922752	LUM_tumor
INHA	0.946059425976099	0.994401693337111	dist2vessel	0.994713531949677	LUM_tumor
INHBB	0.83736963448149	0.982343833653939	dist2vessel	0.984412124445642	LUM_tumor
INHBC	0.110561662542243	0.833154642382486	dist2vessel	0.783443904178311	LUM_tumor
INHBE	0.997517711620562	1.00040566683273	dist2vessel	0.999650837727662	LUM_tumor
INIP	0.215591985724014	1.10917043960744	dist2vessel	0.856193502223201	LUM_tumor
INO80B	0.399451322995347	1.04450915524847	dist2vessel	0.913985968570025	LUM_tumor
INPP1	0.971196701764239	0.995724539672211	dist2vessel	0.99911952287468	LUM_tumor
INPP4B	0.0976897838724515	0.856650733613534	dist2vessel	0.763877830523448	LUM_tumor
INSC	0.53538400922382	0.922555396698181	dist2vessel	0.941263165358833	LUM_tumor
INSIG1	0.974674325818528	0.996311478804276	dist2vessel	0.999638972227519	LUM_tumor
INSL3	0.291832441548777	0.911758349112981	dist2vessel	0.876072107252811	LUM_tumor
INSL5	0.648368335148142	1.0457065855999	dist2vessel	0.964766101746096	LUM_tumor
INSM1	0.848287179315924	0.975719854289428	dist2vessel	0.984927082827021	LUM_tumor
INSM2	0.912338313726796	1.012922922664	dist2vessel	0.987714637803746	LUM_tumor
INTS1	0.870760340834586	0.991670460853273	dist2vessel	0.985727612126236	LUM_tumor
INTS10	0.081250356600462	1.09498348652579	dist2vessel	0.746343575732166	LUM_tumor
INTS12	0.816166328587182	1.03043441830266	dist2vessel	0.984412124445642	LUM_tumor
INTS14	0.414462389763923	0.922537898034428	dist2vessel	0.918521889283166	LUM_tumor
INTS15	0.506180726316649	1.05122191608757	dist2vessel	0.938155131744012	LUM_tumor
INTS2	0.30194204705378	1.09699255291801	dist2vessel	0.881276652088273	LUM_tumor
INTS3	0.103557970699554	1.0747119729254	dist2vessel	0.772396139556089	LUM_tumor
INTS5	0.747145948970795	1.02950452333301	dist2vessel	0.979508974120549	LUM_tumor
INTS7	0.508587154331619	0.965271035688982	dist2vessel	0.939830384518385	LUM_tumor
INTS8	0.0761069098020822	1.11128840221049	dist2vessel	0.746343575732166	LUM_tumor
IP6K1	0.189490289499361	1.09661809469126	dist2vessel	0.842423846251354	LUM_tumor
IPMK	0.0135439754504739	0.766315037688081	dist2vessel	0.560266360093484	LUM_tumor
IPO13	0.88155118677475	0.981148796285812	dist2vessel	0.985860610485392	LUM_tumor
IPO4	0.450461904955915	1.03982605020262	dist2vessel	0.928355971698796	LUM_tumor
IPO5	0.89090775258085	0.991635109820037	dist2vessel	0.985860610485392	LUM_tumor
IPO8	0.842451716066127	1.01723286982244	dist2vessel	0.984412124445642	LUM_tumor
IPO9	0.695662305164032	1.02151954199422	dist2vessel	0.970452686046311	LUM_tumor
IPP	0.169286899117546	0.866705654113813	dist2vessel	0.824679955278619	LUM_tumor
IPPK	0.223745044698813	0.910452033290395	dist2vessel	0.856193502223201	LUM_tumor
IQCA1	0.899808817581602	1.01479418307058	dist2vessel	0.987628779142291	LUM_tumor
IQCA1L	0.590996913540365	1.07603363538864	dist2vessel	0.948105104222528	LUM_tumor
IQCE	0.911489978369959	1.00500274082923	dist2vessel	0.987714637803746	LUM_tumor
IQCF5	0.1664056670284	1.23837519854345	dist2vessel	0.824679955278619	LUM_tumor
IQCF6	0.0808867630263361	0.615600676716886	dist2vessel	0.746343575732166	LUM_tumor
IQCK	0.402735246929671	1.09732863897297	dist2vessel	0.914593689421184	LUM_tumor
IQSEC2	0.415127936858736	0.917981201244094	dist2vessel	0.918521889283166	LUM_tumor
IQSEC3	0.729505206030651	1.04765817324236	dist2vessel	0.97848790759016	LUM_tumor
IRAK1	0.0213590700914538	1.08304838970918	dist2vessel	0.608722430932485	LUM_tumor
IRAK2	0.877602149981567	1.01903225070173	dist2vessel	0.985860610485392	LUM_tumor
IRAK3	0.478324278016958	1.07613134160672	dist2vessel	0.933236052190745	LUM_tumor
IREB2	0.447805564776606	0.937030602173905	dist2vessel	0.928355971698796	LUM_tumor
IRF1	0.101790107625171	0.93557342199625	dist2vessel	0.770077606774489	LUM_tumor
IRF2BP1	0.591226975693889	0.944694354158183	dist2vessel	0.948105104222528	LUM_tumor
IRF3	0.502827744987092	1.02959250953852	dist2vessel	0.938027610155686	LUM_tumor
IRF5	0.200584172838614	1.14052291407944	dist2vessel	0.842423846251354	LUM_tumor
IRF6	0.0108007962687768	1.23584652193782	dist2vessel	0.524288652213541	LUM_tumor
IRF9	0.333391846439309	1.03858995016707	dist2vessel	0.894947693470288	LUM_tumor
IRGC	0.0251424276713328	1.33918128601641	dist2vessel	0.629105599415147	LUM_tumor
IRGM	0.126285973016161	1.22675472642524	dist2vessel	0.798853021071915	LUM_tumor
IRS1	0.649778177892847	0.959663411974638	dist2vessel	0.96533776266438	LUM_tumor
IRX2	0.827755404951322	1.01373487517411	dist2vessel	0.984412124445642	LUM_tumor
IRX3	0.218565056852233	0.956040494580845	dist2vessel	0.856193502223201	LUM_tumor
IRX4	0.114499366405298	0.791260555872944	dist2vessel	0.788633727225677	LUM_tumor
IRX5	0.744705015268927	0.979976242665491	dist2vessel	0.979508974120549	LUM_tumor
IRX6	0.443132461739593	1.07480423900013	dist2vessel	0.926838990891608	LUM_tumor
ISCA1	0.5761747046956	0.951884478325918	dist2vessel	0.9446729799554	LUM_tumor
ISG15	0.351079610113775	1.02301278473341	dist2vessel	0.901612378192304	LUM_tumor
ISL1	0.25241120443945	1.20503682273525	dist2vessel	0.862665074241216	LUM_tumor
ISLR2	0.40163242446691	0.916787228705804	dist2vessel	0.914125710724994	LUM_tumor
ISM1	0.0839038713892553	1.17774953962046	dist2vessel	0.746343575732166	LUM_tumor
ISM2	0.389592675329821	1.11689912172471	dist2vessel	0.908027823217995	LUM_tumor
ITGA2	0.824231019223619	0.977132838503866	dist2vessel	0.984412124445642	LUM_tumor
ITGA2B	0.697177835947866	1.03815046053404	dist2vessel	0.970733707135879	LUM_tumor
ITGA3	0.684132228136848	1.02714873680266	dist2vessel	0.968738050169956	LUM_tumor
ITGAV	0.76025500093829	0.979983999506256	dist2vessel	0.980812771979264	LUM_tumor
ITGB4	0.920250322711062	1.004632261814	dist2vessel	0.988632524336851	LUM_tumor
ITGB5	0.469783468465758	1.04340930389989	dist2vessel	0.932122805111596	LUM_tumor
ITGB6	0.0628045967582342	0.932150138683969	dist2vessel	0.729589012198575	LUM_tumor
ITGB8	0.0536000029318235	1.14733386205561	dist2vessel	0.713457000309651	LUM_tumor
ITIH6	0.757093305420833	0.961572332891994	dist2vessel	0.980812771979264	LUM_tumor
ITPA	0.304251702052119	0.95403060749349	dist2vessel	0.881945530807714	LUM_tumor
ITPK1	0.156669319017254	1.11998226317593	dist2vessel	0.817333664931686	LUM_tumor
ITPR3	0.90515481242299	0.99415224840653	dist2vessel	0.987628779142291	LUM_tumor
ITPRID1	0.281308838541889	0.875430917692087	dist2vessel	0.869389036690463	LUM_tumor
ITPRID2	0.00873373678484303	1.09569956789863	dist2vessel	0.499024248778817	LUM_tumor
ITSN1	0.00257072685594727	1.1826505187636	dist2vessel	0.335634459067557	LUM_tumor
IVD	0.663638301657254	1.0339315705867	dist2vessel	0.966484484568591	LUM_tumor
IVL	0.590958331401932	0.912906409703495	dist2vessel	0.948105104222528	LUM_tumor
IWS1	0.838622950763469	1.01099704290689	dist2vessel	0.984412124445642	LUM_tumor
IYD	0.17986742719132	0.846666428229552	dist2vessel	0.830119134309098	LUM_tumor
JADE3	0.244901652939295	0.863404788068416	dist2vessel	0.862665074241216	LUM_tumor
JAKMIP2	0.485435379934961	1.14253970475072	dist2vessel	0.933450119179359	LUM_tumor
JAKMIP3	0.766028627283061	0.962708114638605	dist2vessel	0.980812771979264	LUM_tumor
JARID2	0.279365224027482	1.07918326314497	dist2vessel	0.869389036690463	LUM_tumor
JDP2	0.617940433518358	0.970773431737896	dist2vessel	0.953402984544025	LUM_tumor
JMJD4	0.645966225271626	1.02905118375936	dist2vessel	0.964116194269201	LUM_tumor
JMJD7	0.267736980064477	0.907371760005565	dist2vessel	0.869250760332724	LUM_tumor
JMJD8	0.950905692869884	0.995250471680713	dist2vessel	0.995529403266528	LUM_tumor
JOSD1	0.870449731939632	0.985707698445161	dist2vessel	0.985727612126236	LUM_tumor
JPH2	0.232681715850995	0.877963019521559	dist2vessel	0.859042205231551	LUM_tumor
JPT1	0.53844109978188	0.977522213780314	dist2vessel	0.941263165358833	LUM_tumor
JPT2	0.349991162969322	0.952665162760438	dist2vessel	0.901612378192304	LUM_tumor
JUNB	0.27372995848935	1.03342892841386	dist2vessel	0.869250760332724	LUM_tumor
JUP	0.253358919583428	1.0398811836274	dist2vessel	0.862665074241216	LUM_tumor
KANK1	0.256595023880305	0.844256589835192	dist2vessel	0.864088319493781	LUM_tumor
KANK2	0.070791471669323	1.07444589473027	dist2vessel	0.741685150256817	LUM_tumor
KAT14	0.199606256866733	0.899274775822274	dist2vessel	0.842423846251354	LUM_tumor
KATNA1	0.968466582556647	0.995794946037903	dist2vessel	0.998834873936571	LUM_tumor
KATNAL2	0.485858503781974	0.920931052726863	dist2vessel	0.933541953209926	LUM_tumor
KATNB1	0.889844868486484	0.984062289348996	dist2vessel	0.985860610485392	LUM_tumor
KAZALD1	0.401812353437458	1.05004157305909	dist2vessel	0.914269015687055	LUM_tumor
KBTBD11	0.653939536940403	0.931713921540193	dist2vessel	0.965487792436567	LUM_tumor
KBTBD13	0.514110023140393	1.07779874221186	dist2vessel	0.940125253392083	LUM_tumor
KBTBD3	0.0543309210154555	0.772798474824816	dist2vessel	0.713457000309651	LUM_tumor
KBTBD4	0.325155906253675	0.887910418136409	dist2vessel	0.890715986922752	LUM_tumor
KBTBD6	0.418657197910729	0.881041205501049	dist2vessel	0.921026742734951	LUM_tumor
KBTBD8	0.793804559799535	0.966308243199339	dist2vessel	0.98149371138119	LUM_tumor
KCNA3	0.566733625592535	1.09573075558033	dist2vessel	0.9446729799554	LUM_tumor
KCNA5	0.493968237370913	0.893623051192564	dist2vessel	0.934987496636418	LUM_tumor
KCNA6	0.0619022903439419	1.07910549626785	dist2vessel	0.725306289877653	LUM_tumor
KCNA7	0.301214608833966	1.13686485029398	dist2vessel	0.881276652088273	LUM_tumor
KCNAB1	0.0280124578862918	0.776236765142986	dist2vessel	0.640195204255426	LUM_tumor
KCNB2	0.156326936625632	0.794445564761239	dist2vessel	0.817333664931686	LUM_tumor
KCNC1	0.492827881876773	0.890252910481745	dist2vessel	0.934987496636418	LUM_tumor
KCNC2	0.351605243275401	1.14271355676399	dist2vessel	0.901612378192304	LUM_tumor
KCNC3	0.226807757507831	0.851421885978143	dist2vessel	0.856193502223201	LUM_tumor
KCND3	0.121916705280182	1.27560310650192	dist2vessel	0.798578900851315	LUM_tumor
KCNE1	0.867683939910604	0.980028353342852	dist2vessel	0.985521941148153	LUM_tumor
KCNE2	0.176019947753288	1.20319549793714	dist2vessel	0.830119134309098	LUM_tumor
KCNE5	0.485034896208904	1.1146989509001	dist2vessel	0.933450119179359	LUM_tumor
KCNF1	0.077110897911568	1.23622175131904	dist2vessel	0.746343575732166	LUM_tumor
KCNG2	0.589567710104659	0.922648982367305	dist2vessel	0.948105104222528	LUM_tumor
KCNG3	0.133594444899697	1.12600323275223	dist2vessel	0.804990556391006	LUM_tumor
KCNH5	0.3294681547925	0.828655965870514	dist2vessel	0.892328120701447	LUM_tumor
KCNH6	0.0323116702260789	1.14902358674372	dist2vessel	0.659604709389508	LUM_tumor
KCNH7	0.0312916340541122	1.25021906936314	dist2vessel	0.657688854925993	LUM_tumor
KCNH8	0.746402268921472	0.959449831441794	dist2vessel	0.979508974120549	LUM_tumor
KCNIP1	0.0348410863580384	0.695759364194977	dist2vessel	0.67132418678539	LUM_tumor
KCNJ10	0.582318720927837	0.928626218852493	dist2vessel	0.946168418779559	LUM_tumor
KCNJ11	0.14416557332611	1.13935691901211	dist2vessel	0.806939225649603	LUM_tumor
KCNJ12	0.852739490873903	0.977371211493177	dist2vessel	0.984927082827021	LUM_tumor
KCNJ2	0.283936858985779	1.15877993524366	dist2vessel	0.87245858516542	LUM_tumor
KCNJ3	0.582460924175975	1.07159842257406	dist2vessel	0.946168418779559	LUM_tumor
KCNJ6	0.249844175611152	0.806706915414643	dist2vessel	0.862665074241216	LUM_tumor
KCNJ9	0.57720800863607	1.04886374143401	dist2vessel	0.9446729799554	LUM_tumor
KCNK1	0.0736821632913156	1.11740099562716	dist2vessel	0.744038549707859	LUM_tumor
KCNK10	0.100608479101896	1.24796409392095	dist2vessel	0.766975048515139	LUM_tumor
KCNK13	0.112055106768791	0.828264544826084	dist2vessel	0.783713032332325	LUM_tumor
KCNK15	0.144703852811138	1.17032247313322	dist2vessel	0.806939225649603	LUM_tumor
KCNK18	0.237218408871564	0.856661899430713	dist2vessel	0.860549877378828	LUM_tumor
KCNK2	0.495173275463101	0.910943823028589	dist2vessel	0.934987496636418	LUM_tumor
KCNK4	0.392597009540012	1.10060402510622	dist2vessel	0.908946182747986	LUM_tumor
KCNMB3	0.763726238073927	0.98162247419397	dist2vessel	0.980812771979264	LUM_tumor
KCNMB4	0.365556632522102	1.10224617688308	dist2vessel	0.904009812718467	LUM_tumor
KCNN4	0.695957551724287	1.02297889801813	dist2vessel	0.970452686046311	LUM_tumor
KCNS1	0.935407881455994	1.00887790150679	dist2vessel	0.99202104941582	LUM_tumor
KCNS3	0.512134500925771	0.959124840134155	dist2vessel	0.940125253392083	LUM_tumor
KCNU1	0.814694098250507	1.02873703244404	dist2vessel	0.984412124445642	LUM_tumor
KCP	0.715412813093889	0.93662134446578	dist2vessel	0.974965155544898	LUM_tumor
KCTD1	0.637760715889684	0.967255756933575	dist2vessel	0.961712026272258	LUM_tumor
KCTD18	0.677297688228436	0.962694856744158	dist2vessel	0.967822436920079	LUM_tumor
KCTD21	0.391493050451805	1.09330879062713	dist2vessel	0.908027823217995	LUM_tumor
KCTD3	0.10055955446786	1.06383270291777	dist2vessel	0.766975048515139	LUM_tumor
KCTD6	0.750125884134335	0.96755862586215	dist2vessel	0.980175706636036	LUM_tumor
KDELR1	0.770423935925182	0.987171116729138	dist2vessel	0.980812771979264	LUM_tumor
KDELR2	0.305055193401283	0.968311859400019	dist2vessel	0.881945530807714	LUM_tumor
KDELR3	0.816567224205473	0.978379555953075	dist2vessel	0.984412124445642	LUM_tumor
KDF1	0.761217577019849	0.971208059139314	dist2vessel	0.980812771979264	LUM_tumor
KDM2B	0.519000625704324	1.06387308390891	dist2vessel	0.941263165358833	LUM_tumor
KDM4A	0.602611494946082	0.966603644798153	dist2vessel	0.949806096112351	LUM_tumor
KDM4D	0.695774727415256	1.13566776181939	dist2vessel	0.970452686046311	LUM_tumor
KDM4E	0.835672469402231	1.02857074679588	dist2vessel	0.984412124445642	LUM_tumor
KDM8	0.379692007133063	0.909928604013311	dist2vessel	0.905163157453604	LUM_tumor
KEAP1	0.490271903643255	0.965267481001636	dist2vessel	0.933909249383619	LUM_tumor
KHDC1	0.612967396567377	0.938928741700652	dist2vessel	0.953394894348634	LUM_tumor
KHDC1L	0.376359111878374	0.906007437527598	dist2vessel	0.905063689355283	LUM_tumor
KHDC3L	0.0723667539220847	0.810032482168638	dist2vessel	0.743464899703545	LUM_tumor
KHDC4	0.573093493402692	0.97539036533151	dist2vessel	0.9446729799554	LUM_tumor
KHSRP	0.0802576182552303	0.923807146286208	dist2vessel	0.746343575732166	LUM_tumor
KIAA0040	0.429914325448927	0.943373818407866	dist2vessel	0.92487951854429	LUM_tumor
KIAA0232	0.202309602474562	1.09623496319354	dist2vessel	0.842970013115747	LUM_tumor
KIAA0319L	0.261830536054075	1.08870504661789	dist2vessel	0.866592802339923	LUM_tumor
KIAA0753	0.488717765663974	0.940113905404481	dist2vessel	0.933909249383619	LUM_tumor
KIAA1143	0.961525988174637	0.995252583927077	dist2vessel	0.997119890247743	LUM_tumor
KIAA1191	0.109139073250835	0.878896806591302	dist2vessel	0.782190558010437	LUM_tumor
KIAA1210	0.647348870208511	1.0625398370176	dist2vessel	0.964766101746096	LUM_tumor
KIAA1522	0.712078666374695	1.01399269300883	dist2vessel	0.974165664198228	LUM_tumor
KIAA1549	0.996124197812941	1.00042915813389	dist2vessel	0.999650837727662	LUM_tumor
KIAA1671	0.32744204784848	1.0718102519884	dist2vessel	0.891179551304587	LUM_tumor
KIAA1958	0.310328697259553	0.91871559980166	dist2vessel	0.886075193148092	LUM_tumor
KIAA2013	0.208014587515753	0.925458727580202	dist2vessel	0.850094556769896	LUM_tumor
KIAA2026	0.984314253127652	1.00163384493137	dist2vessel	0.999650837727662	LUM_tumor
KIF11	0.479551904782843	0.949087797120705	dist2vessel	0.933236052190745	LUM_tumor
KIF12	0.0146335664868071	0.869113438902013	dist2vessel	0.560266360093484	LUM_tumor
KIF13B	0.89933864775712	0.99281020604946	dist2vessel	0.987628779142291	LUM_tumor
KIF15	0.266250595797177	1.10604668683847	dist2vessel	0.869250760332724	LUM_tumor
KIF16B	0.920501135167347	1.00485600645882	dist2vessel	0.988632524336851	LUM_tumor
KIF18A	0.253568144486272	0.895051521018959	dist2vessel	0.862665074241216	LUM_tumor
KIF19	0.0354112423917327	0.728643974175597	dist2vessel	0.67132418678539	LUM_tumor
KIF1C	0.0916660628456419	0.894212245595091	dist2vessel	0.753566621898878	LUM_tumor
KIF20A	0.171706088456428	1.16960601110615	dist2vessel	0.826113953605999	LUM_tumor
KIF21A	0.561162186311626	0.954629346366228	dist2vessel	0.943936537848955	LUM_tumor
KIF23	0.623735383087914	0.955105845224751	dist2vessel	0.954685069272136	LUM_tumor
KIF25	0.388573446147289	0.853609225495457	dist2vessel	0.907710241572943	LUM_tumor
KIF27	0.379342223689127	0.91847377488929	dist2vessel	0.905163157453604	LUM_tumor
KIF2A	0.144257716614081	1.1015521326081	dist2vessel	0.806939225649603	LUM_tumor
KIF3B	0.186447091090612	0.926386047166365	dist2vessel	0.840971254338462	LUM_tumor
KIF3C	0.275115506915193	1.07508924241249	dist2vessel	0.869250760332724	LUM_tumor
KIF4B	0.054981249259382	1.25565386432704	dist2vessel	0.713457000309651	LUM_tumor
KIF5B	0.747180242537252	1.01195157334989	dist2vessel	0.979508974120549	LUM_tumor
KIF5C	0.174733505599473	1.16876315518624	dist2vessel	0.830119134309098	LUM_tumor
KIF9	0.797854050485747	1.01922237154133	dist2vessel	0.982154151817256	LUM_tumor
KIFBP	0.24248415455441	0.891150405665683	dist2vessel	0.862665074241216	LUM_tumor
KIFC2	0.778037359226372	0.986062103876245	dist2vessel	0.980812771979264	LUM_tumor
KIR2DL1	0.120160804407464	1.24020463827116	dist2vessel	0.797958823933459	LUM_tumor
KIR2DL3	0.536588337147048	1.12925309278779	dist2vessel	0.941263165358833	LUM_tumor
KIR2DL4	0.742242991994318	0.953818722844258	dist2vessel	0.979105985528049	LUM_tumor
KIR2DL5A	0.376453223089285	0.842652024765586	dist2vessel	0.905063689355283	LUM_tumor
KIR3DL3	0.369527709304573	0.875977737542448	dist2vessel	0.904009812718467	LUM_tumor
KIR3DS1	0.164169790444226	1.25718076974322	dist2vessel	0.824679955278619	LUM_tumor
KIRREL2	0.3210634490373	1.13576445910872	dist2vessel	0.888707303172847	LUM_tumor
KISS1	0.79962246924931	1.02654887570887	dist2vessel	0.98254463114354	LUM_tumor
KISS1R	0.430207609804227	1.08446478210337	dist2vessel	0.92487951854429	LUM_tumor
KITLG	0.174651784017463	0.915017762974652	dist2vessel	0.830119134309098	LUM_tumor
KLB	0.604758383931961	1.08057509003934	dist2vessel	0.951487960563416	LUM_tumor
KLC2	0.77899740435564	0.980649040269031	dist2vessel	0.980812771979264	LUM_tumor
KLC4	0.788617625496055	0.975980092960247	dist2vessel	0.980812771979264	LUM_tumor
KLF1	0.151854386914192	1.14603186551551	dist2vessel	0.81530715664852	LUM_tumor
KLF10	0.319532592316064	1.06313029305877	dist2vessel	0.887638460637984	LUM_tumor
KLF11	0.590460227566948	0.960772753592324	dist2vessel	0.948105104222528	LUM_tumor
KLF12	0.585968939440875	1.06314491448735	dist2vessel	0.948105104222528	LUM_tumor
KLF18	0.647471348427867	0.942976261021405	dist2vessel	0.964766101746096	LUM_tumor
KLF5	0.385354719749224	0.942341890567987	dist2vessel	0.906206300364762	LUM_tumor
KLHDC2	0.102645606091107	0.872083651298143	dist2vessel	0.772209333646658	LUM_tumor
KLHDC7A	0.113655616313082	0.822315621159081	dist2vessel	0.78588696340042	LUM_tumor
KLHDC7B	0.641658038335315	1.02559837808733	dist2vessel	0.962605096141372	LUM_tumor
KLHDC8A	0.573210961764359	0.929875855817967	dist2vessel	0.9446729799554	LUM_tumor
KLHDC9	0.876649593255945	1.0183909505303	dist2vessel	0.985860610485392	LUM_tumor
KLHL1	0.368303976558656	1.1164435946811	dist2vessel	0.904009812718467	LUM_tumor
KLHL13	0.549418533348021	1.06580688795588	dist2vessel	0.943852450977111	LUM_tumor
KLHL17	0.868829612064498	1.01351844178016	dist2vessel	0.985713061545072	LUM_tumor
KLHL18	0.11858332415622	0.875084166458254	dist2vessel	0.797958823933459	LUM_tumor
KLHL2	0.507363256272689	1.05455986424909	dist2vessel	0.938432151259646	LUM_tumor
KLHL20	0.792676740003593	1.01882270278102	dist2vessel	0.981196983991255	LUM_tumor
KLHL21	0.863739823504352	1.01167450216753	dist2vessel	0.985521941148153	LUM_tumor
KLHL23	0.245076678049349	0.915404204293726	dist2vessel	0.862665074241216	LUM_tumor
KLHL25	0.924485605729219	1.00835273484232	dist2vessel	0.989847040336824	LUM_tumor
KLHL26	0.989104680607399	0.998757301370859	dist2vessel	0.999650837727662	LUM_tumor
KLHL31	0.88427940762316	0.985808879645015	dist2vessel	0.985860610485392	LUM_tumor
KLHL32	0.272622981691477	0.892675047629123	dist2vessel	0.869250760332724	LUM_tumor
KLHL34	0.896733909541381	0.982286216030244	dist2vessel	0.987628779142291	LUM_tumor
KLHL41	0.462820038949765	1.09357456763027	dist2vessel	0.928355971698796	LUM_tumor
KLHL7	0.414538155677058	0.914820584651229	dist2vessel	0.918521889283166	LUM_tumor
KLK1	0.535082611085847	0.940709697679512	dist2vessel	0.941263165358833	LUM_tumor
KLK10	0.217933413686016	1.14732851064137	dist2vessel	0.856193502223201	LUM_tumor
KLK11	0.852496351721682	1.0233691777518	dist2vessel	0.984927082827021	LUM_tumor
KLK12	0.213992603945746	1.19053811224929	dist2vessel	0.855397894491256	LUM_tumor
KLK13	0.128531654063094	0.794820781826247	dist2vessel	0.798853021071915	LUM_tumor
KLK6	0.426531257824934	0.909129451674832	dist2vessel	0.923867837333954	LUM_tumor
KLKB1	0.445173549322731	0.866954823162957	dist2vessel	0.928200993130241	LUM_tumor
KLLN	0.805130112548858	0.972711716208438	dist2vessel	0.983406543571056	LUM_tumor
KLRB1	0.391733185850094	0.89558469470174	dist2vessel	0.908326451693921	LUM_tumor
KLRC4	0.773528096093376	1.03152793908539	dist2vessel	0.980812771979264	LUM_tumor
KLRG2	0.182826542832621	0.802742979136631	dist2vessel	0.834040831200946	LUM_tumor
KMO	0.406188567199405	1.04264746456261	dist2vessel	0.915519915180337	LUM_tumor
KMT5A	0.809928154627197	1.0118378487098	dist2vessel	0.983523196472086	LUM_tumor
KNDC1	0.0354076036079149	1.15329260187293	dist2vessel	0.67132418678539	LUM_tumor
KNTC1	0.57490193377923	1.03677381604241	dist2vessel	0.9446729799554	LUM_tumor
KPLCE	0.713266152621564	0.95109801748257	dist2vessel	0.974482404863269	LUM_tumor
KPNA1	0.0139721428531602	1.14679027851254	dist2vessel	0.560266360093484	LUM_tumor
KPNA7	0.224989560251356	0.889782509201911	dist2vessel	0.856193502223201	LUM_tumor
KRAS	0.826926678922711	1.01659332851477	dist2vessel	0.984412124445642	LUM_tumor
KRBA1	0.234550785232269	1.09982598417384	dist2vessel	0.859042205231551	LUM_tumor
KRBOX4	0.267494960877978	0.878640326833908	dist2vessel	0.869250760332724	LUM_tumor
KREMEN1	0.811403020087705	1.02680003684361	dist2vessel	0.983910122653943	LUM_tumor
KRI1	0.656867496206684	1.02193551994439	dist2vessel	0.965487792436567	LUM_tumor
KRR1	0.81527080568241	0.974687344583198	dist2vessel	0.984412124445642	LUM_tumor
KRT12	0.088064244418264	1.30592910094023	dist2vessel	0.750923231985648	LUM_tumor
KRT13	0.576497155957812	1.06654741897266	dist2vessel	0.9446729799554	LUM_tumor
KRT14	0.340604054476098	1.09754990380525	dist2vessel	0.894947693470288	LUM_tumor
KRT15	0.658523686906795	0.97777002793465	dist2vessel	0.96567337110325	LUM_tumor
KRT17	0.937343835427457	1.00831363270256	dist2vessel	0.99202104941582	LUM_tumor
KRT18	0.156151714336676	1.02995409668919	dist2vessel	0.817333664931686	LUM_tumor
KRT19	0.680568998112941	1.00679208396931	dist2vessel	0.968738050169956	LUM_tumor
KRT2	0.71111429899401	0.955410040265922	dist2vessel	0.974165664198228	LUM_tumor
KRT28	0.9174563168918	1.01381068504111	dist2vessel	0.988263653859346	LUM_tumor
KRT31	0.676881038434832	1.04724625113456	dist2vessel	0.967592087350303	LUM_tumor
KRT32	0.132666460567271	1.1752125106167	dist2vessel	0.802605404116722	LUM_tumor
KRT33A	0.0421618451011311	1.19433106132445	dist2vessel	0.700546949964205	LUM_tumor
KRT33B	0.684341633813261	1.03633677669751	dist2vessel	0.968738050169956	LUM_tumor
KRT38	0.131068988718265	1.17358724698405	dist2vessel	0.801734525205707	LUM_tumor
KRT39	0.20786470570211	0.773609135943731	dist2vessel	0.850094556769896	LUM_tumor
KRT4	0.470067314075627	0.91324759467732	dist2vessel	0.932122805111596	LUM_tumor
KRT40	0.186987239326654	1.20554088546329	dist2vessel	0.841607481892623	LUM_tumor
KRT5	0.419095596734372	0.920670696911511	dist2vessel	0.921026742734951	LUM_tumor
KRT6B	0.766699315279693	0.965033929784853	dist2vessel	0.980812771979264	LUM_tumor
KRT6C	0.468479619235881	1.08450044070668	dist2vessel	0.932122805111596	LUM_tumor
KRT7	0.00081268537009952	0.938111739690257	dist2vessel	0.220914973105386	LUM_tumor
KRT74	0.336747334626176	0.877759048810145	dist2vessel	0.894947693470288	LUM_tumor
KRT76	0.911195556589621	0.989640281745131	dist2vessel	0.987714637803746	LUM_tumor
KRT79	0.77977823266425	0.957427100902111	dist2vessel	0.980812771979264	LUM_tumor
KRT8	0.991804698851637	1.0001824673197	dist2vessel	0.999650837727662	LUM_tumor
KRT80	0.591862035771649	1.06192773406976	dist2vessel	0.948105104222528	LUM_tumor
KRT83	0.897744492224075	1.01420286491403	dist2vessel	0.987628779142291	LUM_tumor
KRT85	0.0679653853138168	1.22126041634639	dist2vessel	0.738064382218254	LUM_tumor
KRT86	0.614603219757846	0.92820427691736	dist2vessel	0.953402984544025	LUM_tumor
KRT9	0.854615143675273	1.02428852304033	dist2vessel	0.984927082827021	LUM_tumor
KRTAP1-1	0.645269092126265	1.0491103673068	dist2vessel	0.964116194269201	LUM_tumor
KRTAP1-3	0.335576928089427	1.1368860079562	dist2vessel	0.894947693470288	LUM_tumor
KRTAP10-1	0.0459597845915948	1.19411746094072	dist2vessel	0.707173666687652	LUM_tumor
KRTAP10-10	0.23390602732281	0.892039103304902	dist2vessel	0.859042205231551	LUM_tumor
KRTAP10-11	0.298832804418621	1.15374708832827	dist2vessel	0.879645745559764	LUM_tumor
KRTAP10-12	0.874290050702884	0.974692291969799	dist2vessel	0.985860610485392	LUM_tumor
KRTAP10-2	0.842596367779605	0.972100492054534	dist2vessel	0.984412124445642	LUM_tumor
KRTAP10-5	0.621133912624695	1.05819443599753	dist2vessel	0.953566840635238	LUM_tumor
KRTAP10-6	0.900005076578272	0.97633285903808	dist2vessel	0.987628779142291	LUM_tumor
KRTAP10-7	0.832380912637826	1.03246817784482	dist2vessel	0.984412124445642	LUM_tumor
KRTAP10-9	0.25880095411924	0.768210481346434	dist2vessel	0.865973546802165	LUM_tumor
KRTAP11-1	0.442679009486786	1.06990715617698	dist2vessel	0.926838990891608	LUM_tumor
KRTAP13-2	0.175969983641635	0.807539125226633	dist2vessel	0.830119134309098	LUM_tumor
KRTAP13-3	0.0804245273379119	0.78743152499851	dist2vessel	0.746343575732166	LUM_tumor
KRTAP13-4	0.399878208699532	1.11568561290178	dist2vessel	0.913985968570025	LUM_tumor
KRTAP17-1	0.656524395550433	0.919627181057139	dist2vessel	0.965487792436567	LUM_tumor
KRTAP19-3	0.207600564697226	0.794147220328588	dist2vessel	0.850094556769896	LUM_tumor
KRTAP19-4	0.726584609767095	0.946975084807812	dist2vessel	0.978467523172899	LUM_tumor
KRTAP19-5	0.596599200496334	0.929555834471797	dist2vessel	0.948360859000307	LUM_tumor
KRTAP19-7	0.302510243993736	1.1747191101011	dist2vessel	0.881945530807714	LUM_tumor
KRTAP19-8	0.432694563069354	1.09761743505637	dist2vessel	0.92487951854429	LUM_tumor
KRTAP2-1	0.325343109677806	0.871286702834553	dist2vessel	0.890715986922752	LUM_tumor
KRTAP2-2	0.16459109466869	0.822339365941977	dist2vessel	0.824679955278619	LUM_tumor
KRTAP2-3	0.917626303492824	0.983112074871621	dist2vessel	0.988263653859346	LUM_tumor
KRTAP20-2	0.93096153754735	1.01525679313554	dist2vessel	0.991010137230805	LUM_tumor
KRTAP21-1	0.450518352928637	1.09513053796459	dist2vessel	0.928355971698796	LUM_tumor
KRTAP21-2	0.718815857659632	0.952618651065067	dist2vessel	0.975852059133395	LUM_tumor
KRTAP22-1	0.176417451576312	1.17734259364082	dist2vessel	0.830119134309098	LUM_tumor
KRTAP22-2	0.315237647255874	0.826277882388886	dist2vessel	0.886413553115134	LUM_tumor
KRTAP26-1	0.344464876545679	1.10283612923689	dist2vessel	0.897766400840529	LUM_tumor
KRTAP27-1	0.0341431213015656	1.28635828279883	dist2vessel	0.668651195704801	LUM_tumor
KRTAP3-1	0.969264244919727	0.996866943713501	dist2vessel	0.998845004278488	LUM_tumor
KRTAP4-1	0.152361109317256	1.17714128842941	dist2vessel	0.81530715664852	LUM_tumor
KRTAP4-11	0.677742135872402	1.0691356434028	dist2vessel	0.967929888458722	LUM_tumor
KRTAP4-16	0.144986479905566	0.823599496412006	dist2vessel	0.806939225649603	LUM_tumor
KRTAP4-3	0.569903510555786	1.07838215670096	dist2vessel	0.9446729799554	LUM_tumor
KRTAP4-4	0.866313385902904	1.02939926060472	dist2vessel	0.985521941148153	LUM_tumor
KRTAP4-7	0.833872332993431	0.977941911851125	dist2vessel	0.984412124445642	LUM_tumor
KRTAP4-8	0.278355204691412	1.15310887005373	dist2vessel	0.869250760332724	LUM_tumor
KRTAP4-9	0.480774617488617	1.10475079431034	dist2vessel	0.933390137338765	LUM_tumor
KRTAP5-1	0.915333668210989	0.985389822661546	dist2vessel	0.987990660279821	LUM_tumor
KRTAP5-10	0.916888807100308	0.990105212618565	dist2vessel	0.988263653859346	LUM_tumor
KRTAP5-11	0.61730305218054	0.937048497085749	dist2vessel	0.953402984544025	LUM_tumor
KRTAP5-2	0.305833843591031	1.0857383791393	dist2vessel	0.881945530807714	LUM_tumor
KRTAP5-3	0.859599621244323	0.980270348898364	dist2vessel	0.98535510462646	LUM_tumor
KRTAP5-6	0.504864176647662	1.08309989479437	dist2vessel	0.938155131744012	LUM_tumor
KRTAP5-9	0.929062608125355	0.986673977834967	dist2vessel	0.990715255851616	LUM_tumor
KRTAP6-1	0.00695927939295633	1.33610790070208	dist2vessel	0.480227049827285	LUM_tumor
KRTAP6-3	0.120736560341276	1.18515641469553	dist2vessel	0.797958823933459	LUM_tumor
KRTAP7-1	0.630609955235625	1.05808389795988	dist2vessel	0.957836503063237	LUM_tumor
KRTAP8-1	0.343863598680299	1.10160854688551	dist2vessel	0.897468110467777	LUM_tumor
KRTAP9-2	0.616486794482816	0.957551504712981	dist2vessel	0.953402984544025	LUM_tumor
KRTCAP2	0.946134115410402	0.996924179070281	dist2vessel	0.994713531949677	LUM_tumor
KRTCAP3	0.00242570412142243	1.19602260288394	dist2vessel	0.329693618503332	LUM_tumor
KRTDAP	0.652028481491073	0.949743216874949	dist2vessel	0.965487792436567	LUM_tumor
KSR2	0.27836694376513	0.814767198599806	dist2vessel	0.869250760332724	LUM_tumor
KTN1	0.0492021539564285	1.08593974505299	dist2vessel	0.713457000309651	LUM_tumor
KXD1	0.199111534600679	0.912282366637328	dist2vessel	0.842423846251354	LUM_tumor
KYAT1	0.792230636407829	1.02976620171369	dist2vessel	0.981196983991255	LUM_tumor
KYNU	0.72482831805757	1.0104844576176	dist2vessel	0.978314288937352	LUM_tumor
L1CAM	0.28125529890903	0.858342558360902	dist2vessel	0.869389036690463	LUM_tumor
L1TD1	0.494565213251358	0.903852793878915	dist2vessel	0.934987496636418	LUM_tumor
L3MBTL1	0.82676002005945	0.979328171716496	dist2vessel	0.984412124445642	LUM_tumor
L3MBTL3	0.00905222235835287	0.704871964743239	dist2vessel	0.502182811784814	LUM_tumor
LACRT	0.877212595164331	0.981130189580109	dist2vessel	0.985860610485392	LUM_tumor
LACTB2	0.58998735306637	0.957449310143781	dist2vessel	0.948105104222528	LUM_tumor
LAD1	0.430262197659733	0.970983334920438	dist2vessel	0.92487951854429	LUM_tumor
LAGE3	0.63174781808227	1.02685584090287	dist2vessel	0.958137150169408	LUM_tumor
LAIR2	0.294693100368377	1.08638934830191	dist2vessel	0.876707291131066	LUM_tumor
LALBA	0.310344497673824	1.15935778452259	dist2vessel	0.886075193148092	LUM_tumor
LAMA3	0.241389820415252	1.14080407836301	dist2vessel	0.862665074241216	LUM_tumor
LAMA5	0.0180165893704093	1.11809938710117	dist2vessel	0.59182807806754	LUM_tumor
LAMB2	0.376421280185237	0.957979673850302	dist2vessel	0.905063689355283	LUM_tumor
LAMB3	0.734327320458448	0.968968809656855	dist2vessel	0.979105985528049	LUM_tumor
LAMB4	0.972781326673334	1.00500147866638	dist2vessel	0.999247409573887	LUM_tumor
LAMC2	0.368725736577652	1.0815875007647	dist2vessel	0.904009812718467	LUM_tumor
LAMC3	0.738222066699014	0.951275765363792	dist2vessel	0.979105985528049	LUM_tumor
LAMP1	0.992143855702518	1.00029518352548	dist2vessel	0.999650837727662	LUM_tumor
LAMP2	0.440892097296166	0.970691469959811	dist2vessel	0.926693787181726	LUM_tumor
LAMP5	0.0606580791779872	1.22033443696377	dist2vessel	0.723971786805818	LUM_tumor
LAMTOR1	0.411295641192607	1.04014189371179	dist2vessel	0.916811742456133	LUM_tumor
LAMTOR2	0.426853475988966	0.974294204854988	dist2vessel	0.923973897913411	LUM_tumor
LAMTOR4	0.262960768343548	0.965698703971798	dist2vessel	0.86714317260074	LUM_tumor
LANCL1	0.547278102256886	0.968585254608353	dist2vessel	0.943815912616337	LUM_tumor
LANCL2	0.436870507871025	1.06764626666645	dist2vessel	0.92487951854429	LUM_tumor
LANCL3	0.0205935487997188	1.4940478622202	dist2vessel	0.606739443747935	LUM_tumor
LAPTM4A	0.638892466030195	1.01917368004211	dist2vessel	0.962149516054851	LUM_tumor
LAPTM4B	0.0153310835413125	1.13827530422912	dist2vessel	0.565208454738566	LUM_tumor
LARP1	0.878450336919594	0.992804055278581	dist2vessel	0.985860610485392	LUM_tumor
LARP4	0.881024863606981	0.993961486703245	dist2vessel	0.985860610485392	LUM_tumor
LARP6	0.482151677867655	0.904607164147044	dist2vessel	0.933390137338765	LUM_tumor
LARP7	0.459008287265258	1.07813771808857	dist2vessel	0.928355971698796	LUM_tumor
LASP1NB	0.494886458941226	0.90902741281103	dist2vessel	0.934987496636418	LUM_tumor
LAX1	0.983778067798638	1.00164040668044	dist2vessel	0.999650837727662	LUM_tumor
LBHD2	0.934796778958359	1.00811054725362	dist2vessel	0.99202104941582	LUM_tumor
LBP	0.473902825236333	0.952596648483117	dist2vessel	0.932122805111596	LUM_tumor
LBX1	0.175141592151455	1.15429988480275	dist2vessel	0.830119134309098	LUM_tumor
LBX2	0.136964163863275	1.12813606445335	dist2vessel	0.806457355751356	LUM_tumor
LCA5L	0.577083389038944	0.927017711626532	dist2vessel	0.9446729799554	LUM_tumor
LCE1A	0.349472545321691	0.899669039601954	dist2vessel	0.901612378192304	LUM_tumor
LCE1B	0.263090868670946	1.16087741118939	dist2vessel	0.867221517385434	LUM_tumor
LCE1C	0.32173811444421	0.848237236619224	dist2vessel	0.888707303172847	LUM_tumor
LCE1E	0.116410172146285	0.799871367701846	dist2vessel	0.793370695107546	LUM_tumor
LCE1F	0.0391451341941811	0.769595360215587	dist2vessel	0.692263708015976	LUM_tumor
LCE2C	0.371226776341253	0.871615730239639	dist2vessel	0.904009812718467	LUM_tumor
LCE2D	0.855154986296654	1.02060570649577	dist2vessel	0.984927082827021	LUM_tumor
LCE3A	0.197711038110221	1.19775157422985	dist2vessel	0.842423846251354	LUM_tumor
LCE3D	0.572819559586864	0.928068652431239	dist2vessel	0.9446729799554	LUM_tumor
LCE4A	0.0714583023373865	1.26068998646431	dist2vessel	0.743293948420136	LUM_tumor
LCE5A	0.738843842174513	0.954215758542834	dist2vessel	0.979105985528049	LUM_tumor
LCE7A	0.129593324111464	0.788966048834654	dist2vessel	0.80063148343105	LUM_tumor
LCMT2	0.734343731248085	0.972556028762172	dist2vessel	0.979105985528049	LUM_tumor
LCN10	0.0211430775126919	0.703752549159418	dist2vessel	0.608722430932485	LUM_tumor
LCN12	0.568456829271833	1.06980992289026	dist2vessel	0.9446729799554	LUM_tumor
LCN2	0.0902380604188109	0.921321153632781	dist2vessel	0.750923231985648	LUM_tumor
LCN9	0.285005457987059	0.879451540825018	dist2vessel	0.872648349698574	LUM_tumor
LCT	0.38179572566502	1.08464488262822	dist2vessel	0.906136827103418	LUM_tumor
LDAF1	0.251831656017416	0.919529836172589	dist2vessel	0.862665074241216	LUM_tumor
LDHA	0.526393322367631	1.0147669398549	dist2vessel	0.941263165358833	LUM_tumor
LDHC	0.455705568665598	0.909210073156407	dist2vessel	0.928355971698796	LUM_tumor
LDLRAD4	0.393110346086676	0.960321606790358	dist2vessel	0.908946182747986	LUM_tumor
LDOC1	0.356545543140292	0.963600170059464	dist2vessel	0.903923284102852	LUM_tumor
LEFTY1	0.247765816077945	1.13034268393876	dist2vessel	0.862665074241216	LUM_tumor
LEMD1	0.069836304223934	1.2309717792212	dist2vessel	0.741113352843959	LUM_tumor
LENEP	0.754731014560198	1.02921609078844	dist2vessel	0.980812771979264	LUM_tumor
LEO1	0.0516921855168491	0.830669751366511	dist2vessel	0.713457000309651	LUM_tumor
LEP	0.844609723957274	1.02486084876443	dist2vessel	0.984532918649452	LUM_tumor
LETM1	0.285520764254378	0.932444973804424	dist2vessel	0.872648349698574	LUM_tumor
LETMD1	0.247610797581007	0.928990883769421	dist2vessel	0.862665074241216	LUM_tumor
LEUTX	0.0664109354147605	0.762613142829777	dist2vessel	0.736839997627257	LUM_tumor
LFNG	0.434460375851201	1.04187648329342	dist2vessel	0.92487951854429	LUM_tumor
LGALS1	0.364082252913833	1.02344788568627	dist2vessel	0.904009812718467	LUM_tumor
LGALS3BP	0.0240195234393351	1.05025210448573	dist2vessel	0.617915500466175	LUM_tumor
LGALS8	0.639509026900376	0.980708234773158	dist2vessel	0.962149516054851	LUM_tumor
LGALS9B	0.00685123007001462	1.14623703967797	dist2vessel	0.480227049827285	LUM_tumor
LGALSL	0.166592376010576	0.89468916303117	dist2vessel	0.824679955278619	LUM_tumor
LGI1	0.565119529408228	0.922285088432938	dist2vessel	0.9446729799554	LUM_tumor
LGI2	0.00733138963315337	0.575613504948227	dist2vessel	0.480227049827285	LUM_tumor
LGI3	0.574447637038415	1.09006742650213	dist2vessel	0.9446729799554	LUM_tumor
LGR6	0.084288726081834	0.741438353496978	dist2vessel	0.746343575732166	LUM_tumor
LHCGR	0.973955511466696	0.996030416788052	dist2vessel	0.999447237449466	LUM_tumor
LHFPL4	0.529597697018543	1.08619382667209	dist2vessel	0.941263165358833	LUM_tumor
LHFPL5	0.984597666828096	0.998549836789157	dist2vessel	0.999650837727662	LUM_tumor
LHFPL7	0.807575126314868	0.967530540467746	dist2vessel	0.983406543571056	LUM_tumor
LHPP	0.136579584875207	0.905224537265585	dist2vessel	0.806457355751356	LUM_tumor
LHX2	0.63464728856153	0.946125663933931	dist2vessel	0.959083580011267	LUM_tumor
LHX3	0.275759261678231	0.871913384073061	dist2vessel	0.869250760332724	LUM_tumor
LHX4	0.852056559288703	0.976750399914739	dist2vessel	0.984927082827021	LUM_tumor
LHX9	0.992203641906493	1.00144328411769	dist2vessel	0.999650837727662	LUM_tumor
LIG1	0.638390410773946	0.96524963735143	dist2vessel	0.962127850648961	LUM_tumor
LILRA3	0.121697366768679	0.790491910390848	dist2vessel	0.798578900851315	LUM_tumor
LILRA4	0.933127766344775	1.01474584344726	dist2vessel	0.991873948715021	LUM_tumor
LILRB3	0.689243154021612	1.04357648273766	dist2vessel	0.969935793105478	LUM_tumor
LIM2	0.273965307003218	0.8458636412396	dist2vessel	0.869250760332724	LUM_tumor
LIMA1	0.0233287573860602	0.919046256596228	dist2vessel	0.615359018741062	LUM_tumor
LIMCH1	0.481226302360494	0.97222604239257	dist2vessel	0.933390137338765	LUM_tumor
LIMK1	0.280953084199548	0.949790294287028	dist2vessel	0.869389036690463	LUM_tumor
LIN28A	0.946421184438848	0.990894827743831	dist2vessel	0.994713531949677	LUM_tumor
LIN7C	0.970393237691954	0.997650301079219	dist2vessel	0.998912796751099	LUM_tumor
LIN9	0.707216251190813	0.959262062118531	dist2vessel	0.973922311056054	LUM_tumor
LINGO3	0.453215654093734	1.10768481445002	dist2vessel	0.928355971698796	LUM_tumor
LINGO4	0.89169520159631	1.01612073089513	dist2vessel	0.985860610485392	LUM_tumor
LIPC	0.728269866573817	0.94169035577472	dist2vessel	0.978467523172899	LUM_tumor
LIPE	0.202482549832817	1.15751909003791	dist2vessel	0.842970013115747	LUM_tumor
LIPF	0.0368100642391678	1.3812600347956	dist2vessel	0.674575446899806	LUM_tumor
LIPG	0.384066802634953	1.08580736157035	dist2vessel	0.906136827103418	LUM_tumor
LIPH	0.861523462198563	1.01595479207641	dist2vessel	0.98535510462646	LUM_tumor
LIPM	0.494473577653516	1.07766289541661	dist2vessel	0.934987496636418	LUM_tumor
LIPT2	0.948485607428241	0.992685565906438	dist2vessel	0.995081774514395	LUM_tumor
LITAFD	0.295479511124018	1.10498066678878	dist2vessel	0.877009100326118	LUM_tumor
LLCFC1	0.689606770047296	1.04456909199618	dist2vessel	0.970089955233338	LUM_tumor
LLGL2	0.026447240670849	1.09812451745946	dist2vessel	0.634214537031978	LUM_tumor
LLPH	0.382270999259	1.13418173094516	dist2vessel	0.906136827103418	LUM_tumor
LMAN1	0.842165060120421	0.991339252925382	dist2vessel	0.984412124445642	LUM_tumor
LMAN1L	0.329746622083043	1.16091989815124	dist2vessel	0.892328120701447	LUM_tumor
LMAN2	0.170486190826236	0.949627173547882	dist2vessel	0.824679955278619	LUM_tumor
LMAN2L	0.937574537163462	0.994188278992062	dist2vessel	0.99202104941582	LUM_tumor
LMBRD1	0.858614819550975	1.01466368290457	dist2vessel	0.985087767788154	LUM_tumor
LMF2	0.738957732632981	1.01632246746703	dist2vessel	0.979105985528049	LUM_tumor
LMNA	0.612086968893889	1.0102303236985	dist2vessel	0.952978414612389	LUM_tumor
LMNB2	0.610306171969029	0.969518547691268	dist2vessel	0.952407250302853	LUM_tumor
LMNTD1	0.729836363264767	0.959075681438884	dist2vessel	0.97848790759016	LUM_tumor
LMNTD2	0.137615237122689	1.13781810976105	dist2vessel	0.806457355751356	LUM_tumor
LMO3	0.388960016750089	0.852966467812915	dist2vessel	0.908027823217995	LUM_tumor
LMO7	0.89235588767974	0.984504793157734	dist2vessel	0.985860610485392	LUM_tumor
LMTK2	0.402334768149137	1.05934221605661	dist2vessel	0.914448170082556	LUM_tumor
LMX1A	0.341095862416652	1.13673632831373	dist2vessel	0.895030528144241	LUM_tumor
LMX1B	0.202050038642722	1.10243523551099	dist2vessel	0.842970013115747	LUM_tumor
LNP1	0.709396719042847	0.960316277307001	dist2vessel	0.974165664198228	LUM_tumor
LNPK	0.316195833968354	1.08843440638771	dist2vessel	0.886413553115134	LUM_tumor
LNX2	0.667183828527286	0.952595784347346	dist2vessel	0.96686265992491	LUM_tumor
LONP1	0.593558997170429	0.969808432264954	dist2vessel	0.948360859000307	LUM_tumor
LONRF2	0.0801339759785403	1.18281078028463	dist2vessel	0.746343575732166	LUM_tumor
LONRF3	0.688624065083649	0.95664028790501	dist2vessel	0.969407094600369	LUM_tumor
LORICRIN	0.416527605404367	1.11200509222027	dist2vessel	0.919759679403528	LUM_tumor
LOX	0.880649441037912	0.988572546119789	dist2vessel	0.985860610485392	LUM_tumor
LPAR1	0.359862502220519	0.923231122209791	dist2vessel	0.904009812718467	LUM_tumor
LPAR2	0.0162222099022605	1.16990600366425	dist2vessel	0.571358930571072	LUM_tumor
LPCAT3	0.492363179194958	1.03499593501921	dist2vessel	0.934987496636418	LUM_tumor
LPGAT1	0.89631397822668	1.00699054235255	dist2vessel	0.987628779142291	LUM_tumor
LPIN3	0.483646485592772	1.03971222808802	dist2vessel	0.933450119179359	LUM_tumor
LPO	0.664903288951661	1.07754218256841	dist2vessel	0.966484484568591	LUM_tumor
LRATD2	0.341312804162529	0.959595866357495	dist2vessel	0.895030528144241	LUM_tumor
LRCH2	0.189130525199904	0.802172573072343	dist2vessel	0.842423846251354	LUM_tumor
LRCOL1	0.388405362802158	1.10725572884729	dist2vessel	0.907577574112206	LUM_tumor
LRG1	0.880097505918183	0.989642163274361	dist2vessel	0.985860610485392	LUM_tumor
LRIG1	0.156505292208324	1.06582297885208	dist2vessel	0.817333664931686	LUM_tumor
LRIG3	0.323857122290604	0.957613585671895	dist2vessel	0.890715986922752	LUM_tumor
LRIT3	0.763630509367744	0.965841112074943	dist2vessel	0.980812771979264	LUM_tumor
LRP11	0.111638839297049	0.898820824713303	dist2vessel	0.783640309645742	LUM_tumor
LRP2	0.801378595675015	1.03273082357874	dist2vessel	0.983197096896389	LUM_tumor
LRP2BP	0.668271974465277	0.945730931274623	dist2vessel	0.96686265992491	LUM_tumor
LRP3	0.268257832365565	0.914500106996118	dist2vessel	0.869250760332724	LUM_tumor
LRP5	0.689969357918564	0.974763502515524	dist2vessel	0.970089955233338	LUM_tumor
LRPPRC	0.772874231487463	0.987704984726334	dist2vessel	0.980812771979264	LUM_tumor
LRRC1	0.0302895410028034	0.840238873955901	dist2vessel	0.653106462013625	LUM_tumor
LRRC10B	0.189331234074661	1.04459981057172	dist2vessel	0.842423846251354	LUM_tumor
LRRC14	0.00881540514204453	1.146942884632	dist2vessel	0.499024248778817	LUM_tumor
LRRC15	0.489588629924996	0.943783911734073	dist2vessel	0.933909249383619	LUM_tumor
LRRC19	0.200527649862053	1.16159829472512	dist2vessel	0.842423846251354	LUM_tumor
LRRC2	0.361570499493594	0.900614366549333	dist2vessel	0.904009812718467	LUM_tumor
LRRC20	0.999722486258323	1.00004248684073	dist2vessel	0.999970786805736	LUM_tumor
LRRC26	0.0627486492659576	1.08622037605548	dist2vessel	0.729589012198575	LUM_tumor
LRRC3	0.0185173945303381	1.24035791507484	dist2vessel	0.594525009428767	LUM_tumor
LRRC31	0.481884069035405	1.08442381549669	dist2vessel	0.933390137338765	LUM_tumor
LRRC34	0.309092118706246	0.877033338204084	dist2vessel	0.88530636349481	LUM_tumor
LRRC37A3	0.135323157523436	0.880231639467172	dist2vessel	0.805386823860889	LUM_tumor
LRRC39	0.204936936746147	0.833291814364311	dist2vessel	0.845748844681501	LUM_tumor
LRRC3B	0.380285114770296	0.900624273050475	dist2vessel	0.905186542024653	LUM_tumor
LRRC43	0.828844034500716	0.967684116146047	dist2vessel	0.984412124445642	LUM_tumor
LRRC46	0.706901230234997	1.04295167016867	dist2vessel	0.973922311056054	LUM_tumor
LRRC4C	0.326428333191127	1.12789820925494	dist2vessel	0.890715986922752	LUM_tumor
LRRC55	0.777611305003052	1.04089785270363	dist2vessel	0.980812771979264	LUM_tumor
LRRC56	0.286474145996259	0.941339972245294	dist2vessel	0.872648349698574	LUM_tumor
LRRC58	0.260486242150941	1.07078918920841	dist2vessel	0.866058021630145	LUM_tumor
LRRC59	0.459545188607516	1.03884343809181	dist2vessel	0.928355971698796	LUM_tumor
LRRC61	0.29430473260938	1.10591030233439	dist2vessel	0.876252316330594	LUM_tumor
LRRC66	0.347563475740345	1.09148736751832	dist2vessel	0.900906355804059	LUM_tumor
LRRC69	0.960719584430489	0.994475223161964	dist2vessel	0.997119890247743	LUM_tumor
LRRC7	0.29382155022832	0.861205708794916	dist2vessel	0.876072107252811	LUM_tumor
LRRC71	0.458831618918442	1.07576809026983	dist2vessel	0.928355971698796	LUM_tumor
LRRC72	0.0841410224358698	1.34933558116656	dist2vessel	0.746343575732166	LUM_tumor
LRRC73	0.0737755732080206	0.776166509235743	dist2vessel	0.744038549707859	LUM_tumor
LRRC75B	0.210547725212909	1.0743952987616	dist2vessel	0.851788802655928	LUM_tumor
LRRC8A	0.706055124915648	1.03003808539309	dist2vessel	0.973840629983388	LUM_tumor
LRRC8D	0.280525682492723	1.11264127450721	dist2vessel	0.869389036690463	LUM_tumor
LRRC8E	0.773592685305269	0.972767261367697	dist2vessel	0.980812771979264	LUM_tumor
LRRCC1	0.0270336315172956	1.15006799266366	dist2vessel	0.639012362387088	LUM_tumor
LRRFIP2	0.490776777564479	1.08718288137538	dist2vessel	0.933909249383619	LUM_tumor
LRRIQ4	0.89367586766055	0.984110207212742	dist2vessel	0.985860610485392	LUM_tumor
LRRN2	0.0248058833919456	1.17343629987732	dist2vessel	0.627697420440249	LUM_tumor
LRRN3	0.823421457748576	0.964203068022311	dist2vessel	0.984412124445642	LUM_tumor
LRRTM3	0.493697028171629	0.920954193382318	dist2vessel	0.934987496636418	LUM_tumor
LRRTM4	0.682419956937788	0.945429107061851	dist2vessel	0.968738050169956	LUM_tumor
LRSAM1	0.743434615060692	0.982547266216373	dist2vessel	0.979105985528049	LUM_tumor
LRTM1	0.286202960119283	0.82634946600655	dist2vessel	0.872648349698574	LUM_tumor
LRTM2	0.756664645242394	0.970101362292213	dist2vessel	0.980812771979264	LUM_tumor
LRWD1	0.850067280851434	1.01254427710528	dist2vessel	0.984927082827021	LUM_tumor
LSG1	0.478989422789305	1.04550366437755	dist2vessel	0.933236052190745	LUM_tumor
LSM1	0.7360726096958	1.02033178840176	dist2vessel	0.979105985528049	LUM_tumor
LSM12	0.0670532290593546	0.888991754134819	dist2vessel	0.736839997627257	LUM_tumor
LSM2	0.953354760365095	1.00401828650115	dist2vessel	0.995855429955572	LUM_tumor
LSM4	0.557612912695525	0.973734125346927	dist2vessel	0.943852450977111	LUM_tumor
LSM5	0.356140661144952	0.949842459416686	dist2vessel	0.903923284102852	LUM_tumor
LSM6	0.549527125287875	0.919203179996808	dist2vessel	0.943852450977111	LUM_tumor
LSM7	0.668104917033989	0.98049769421456	dist2vessel	0.96686265992491	LUM_tumor
LSM8	0.621693548633589	0.970486655083707	dist2vessel	0.953874219009563	LUM_tumor
LSMEM1	0.516813670008922	0.929114797882806	dist2vessel	0.94097591586232	LUM_tumor
LSMEM2	0.575554667682836	1.08666914763116	dist2vessel	0.9446729799554	LUM_tumor
LSR	0.950331962263076	0.99744944478938	dist2vessel	0.995529403266528	LUM_tumor
LTB4R2	0.128403527236247	1.09547680579853	dist2vessel	0.798853021071915	LUM_tumor
LTBP1	0.511255196583786	0.942602381988707	dist2vessel	0.940125253392083	LUM_tumor
LTBR	0.619325969896284	1.03555760422183	dist2vessel	0.953402984544025	LUM_tumor
LTF	0.299703190435034	1.02535893718944	dist2vessel	0.879799522526208	LUM_tumor
LTO1	0.846001437599704	1.01804205019702	dist2vessel	0.984927082827021	LUM_tumor
LUC7L2	0.0885240930432206	1.06657946286871	dist2vessel	0.750923231985648	LUM_tumor
LUM	0.518292335903847	1.01833086032136	dist2vessel	0.94097591586232	LUM_tumor
LURAP1L	0.0406292201316949	1.13710032662308	dist2vessel	0.700488985568651	LUM_tumor
LY6D	0.0302138806264615	1.09318302263448	dist2vessel	0.653106462013625	LUM_tumor
LY6E	0.0120390444153514	1.05107309012175	dist2vessel	0.557242771341942	LUM_tumor
LY6G5B	0.0553134441245066	0.798186924209025	dist2vessel	0.713457000309651	LUM_tumor
LY6G6C	0.235040922451592	1.13379508060414	dist2vessel	0.859042205231551	LUM_tumor
LY6K	0.545216744393479	0.947093995654387	dist2vessel	0.943093338223744	LUM_tumor
LY6S	0.756841943986246	0.962358805793233	dist2vessel	0.980812771979264	LUM_tumor
LYG1	0.218788500070661	1.19208494458373	dist2vessel	0.856193502223201	LUM_tumor
LYG2	0.850768597588991	1.02254991484717	dist2vessel	0.984927082827021	LUM_tumor
LYNX1	0.356581386261051	1.07543944916741	dist2vessel	0.903923284102852	LUM_tumor
LYPD3	0.596065817521498	0.951398998686146	dist2vessel	0.948360859000307	LUM_tumor
LYPD5	0.191630071425076	0.855775708166717	dist2vessel	0.842423846251354	LUM_tumor
LYPD6	0.860497467679081	0.976277879468873	dist2vessel	0.98535510462646	LUM_tumor
LYPD6B	0.049943677677007	1.15769551804625	dist2vessel	0.713457000309651	LUM_tumor
LYPD8	0.0519261529345857	1.28406172995399	dist2vessel	0.713457000309651	LUM_tumor
LYPLA1	0.477677475252953	0.963252984709441	dist2vessel	0.933236052190745	LUM_tumor
LYPLA2	0.386321112065624	0.950997606973991	dist2vessel	0.906688515125652	LUM_tumor
LYPLAL1	0.118307049888698	1.13342501219658	dist2vessel	0.797958823933459	LUM_tumor
LYRM2	0.462912493498613	1.08261137736628	dist2vessel	0.928355971698796	LUM_tumor
LYRM7	0.363089946322055	0.844762921856637	dist2vessel	0.904009812718467	LUM_tumor
LYSMD1	0.388355994751821	1.0709285371242	dist2vessel	0.907577574112206	LUM_tumor
LYSMD4	0.576215633201271	1.06427674465603	dist2vessel	0.9446729799554	LUM_tumor
LYZL4	0.448372489010815	0.867941250712248	dist2vessel	0.928355971698796	LUM_tumor
LZTFL1	0.0169512672861392	1.24018058703264	dist2vessel	0.583280948179177	LUM_tumor
LZTS2	0.492555318118268	1.04044004297285	dist2vessel	0.934987496636418	LUM_tumor
LZTS3	0.938097946570892	1.0069959051279	dist2vessel	0.992044549381848	LUM_tumor
M1AP	0.167556200273675	1.12876455295799	dist2vessel	0.824679955278619	LUM_tumor
MAB21L1	0.759818644913983	0.961501188760962	dist2vessel	0.980812771979264	LUM_tumor
MAB21L4	0.120650088157403	1.07758078012887	dist2vessel	0.797958823933459	LUM_tumor
MACC1	0.344413637170826	1.09610455111065	dist2vessel	0.897766400840529	LUM_tumor
MACROD1	0.239675470520356	1.07776000081756	dist2vessel	0.861204545346557	LUM_tumor
MACROD2	0.0882269903684707	0.75412716247761	dist2vessel	0.750923231985648	LUM_tumor
MACROH2A2	0.158870829376704	1.09926787767499	dist2vessel	0.81994182718084	LUM_tumor
MAD1L1	0.681602270830513	1.02419949795818	dist2vessel	0.968738050169956	LUM_tumor
MAD2L1BP	0.0783832644257833	0.856419381101458	dist2vessel	0.746343575732166	LUM_tumor
MAFF	0.665370087202988	1.04787035219265	dist2vessel	0.966528867321049	LUM_tumor
MAFK	0.0766190987383687	1.07846032361085	dist2vessel	0.746343575732166	LUM_tumor
MAG	0.39570132863537	1.10341476594215	dist2vessel	0.912081496614314	LUM_tumor
MAGEA1	0.735652325181811	0.955087235253059	dist2vessel	0.979105985528049	LUM_tumor
MAGEA2	0.116889183586141	0.750194469165313	dist2vessel	0.793750671035917	LUM_tumor
MAGEA4	0.476211614811929	1.091909006598	dist2vessel	0.93273838337419	LUM_tumor
MAGEA6	0.757634368025335	1.03858281171628	dist2vessel	0.980812771979264	LUM_tumor
MAGEA9B	0.986923515589818	1.00113507257561	dist2vessel	0.999650837727662	LUM_tumor
MAGEB10	0.214505051408292	1.1235852541724	dist2vessel	0.855397894491256	LUM_tumor
MAGEB18	0.172783984349577	1.16353540165868	dist2vessel	0.829582082888883	LUM_tumor
MAGEB3	0.582373376336129	0.899075260537239	dist2vessel	0.946168418779559	LUM_tumor
MAGEB5	0.217086141962592	1.13577282621921	dist2vessel	0.856193502223201	LUM_tumor
MAGEB6	0.312987211235648	1.13932619601595	dist2vessel	0.886413553115134	LUM_tumor
MAGEF1	0.0111520013502584	1.14374245974042	dist2vessel	0.531141700879183	LUM_tumor
MAGEH1	0.326439644080696	0.924926811264145	dist2vessel	0.890715986922752	LUM_tumor
MAGEL2	0.772095153904653	1.04703108453692	dist2vessel	0.980812771979264	LUM_tumor
MAGI3	0.850035691712688	0.985531322026268	dist2vessel	0.984927082827021	LUM_tumor
MAGOH	0.912493762081432	0.991332481627017	dist2vessel	0.987714637803746	LUM_tumor
MAGT1	0.804325797263826	1.01440979341786	dist2vessel	0.983406543571056	LUM_tumor
MAIP1	0.407538536999692	0.943367302790826	dist2vessel	0.915519915180337	LUM_tumor
MAJIN	0.0219044874647566	1.23653467902838	dist2vessel	0.611989125136547	LUM_tumor
MAK	0.16638511399798	1.12909987167418	dist2vessel	0.824679955278619	LUM_tumor
MAK16	0.000300139424824248	0.715067457954505	dist2vessel	0.122452689786941	LUM_tumor
MAL	0.671218983444184	1.04736271385365	dist2vessel	0.967100849821082	LUM_tumor
MAL2	0.687923631275312	0.960419947335236	dist2vessel	0.969249691266443	LUM_tumor
MALL	0.69046421809693	1.02254238375686	dist2vessel	0.970089955233338	LUM_tumor
MALSU1	0.367979455146472	1.06118104102737	dist2vessel	0.904009812718467	LUM_tumor
MAML2	0.259036170331291	1.10689201016011	dist2vessel	0.866058021630145	LUM_tumor
MAMLD1	0.482661705598722	1.07029404351324	dist2vessel	0.933390137338765	LUM_tumor
MAN2B2	0.967050150459723	1.00300093663996	dist2vessel	0.998644292389393	LUM_tumor
MANSC1	0.229355023534269	0.913174140152763	dist2vessel	0.856193502223201	LUM_tumor
MANSC4	0.177791902093238	1.18498539478583	dist2vessel	0.830119134309098	LUM_tumor
MAOA	0.412695128057159	0.937374901851117	dist2vessel	0.916811742456133	LUM_tumor
MAP1A	0.717062988653054	0.952254885434863	dist2vessel	0.975258284267121	LUM_tumor
MAP1B	0.264694132858261	0.919494002052853	dist2vessel	0.867945578391284	LUM_tumor
MAP1LC3A	0.805827092602484	0.984502019226792	dist2vessel	0.983406543571056	LUM_tumor
MAP2K1	0.810179945472867	0.971411638994594	dist2vessel	0.983523196472086	LUM_tumor
MAP2K3	0.617630479456849	0.965540287639506	dist2vessel	0.953402984544025	LUM_tumor
MAP3K1	0.46897251277614	1.06250586743186	dist2vessel	0.932122805111596	LUM_tumor
MAP3K14	0.258584420820176	0.921198770580908	dist2vessel	0.865973546802165	LUM_tumor
MAP3K15	0.634829299907497	0.936575504803122	dist2vessel	0.959083580011267	LUM_tumor
MAP3K19	0.339185950090878	1.126922963514	dist2vessel	0.894947693470288	LUM_tumor
MAP3K21	0.695174125516257	0.961657311917112	dist2vessel	0.970452686046311	LUM_tumor
MAP3K9	0.0300181887572053	1.16458295986343	dist2vessel	0.653106462013625	LUM_tumor
MAP4	0.523427383142103	0.968056193679322	dist2vessel	0.941263165358833	LUM_tumor
MAP4K2	0.978704315161352	1.00200551112606	dist2vessel	0.999650837727662	LUM_tumor
MAP6D1	0.371828906632123	0.884618058135159	dist2vessel	0.904009812718467	LUM_tumor
MAP7	0.113500127713426	0.911359710915128	dist2vessel	0.78588696340042	LUM_tumor
MAP7D2	0.370317570014444	1.08583424576502	dist2vessel	0.904009812718467	LUM_tumor
MAP7D3	0.157602176918807	0.765377473030455	dist2vessel	0.819257320414636	LUM_tumor
MAP9	0.509963378114446	0.930904512738203	dist2vessel	0.939830384518385	LUM_tumor
MAPK10	0.405071376985265	1.08780699001022	dist2vessel	0.915519915180337	LUM_tumor
MAPK13	0.228903890225831	0.938536761611251	dist2vessel	0.856193502223201	LUM_tumor
MAPK15	0.789934153087753	1.02028473474616	dist2vessel	0.980812771979264	LUM_tumor
MAPK4	0.808979993106293	0.973337187814544	dist2vessel	0.983406543571056	LUM_tumor
MAPK8IP1	0.228725593348309	0.884915366293346	dist2vessel	0.856193502223201	LUM_tumor
MAPK9	0.313601005611563	0.900937125474023	dist2vessel	0.886413553115134	LUM_tumor
MAPKAP1	0.00678769345411903	0.860424653797068	dist2vessel	0.480227049827285	LUM_tumor
MAPKAPK2	0.767242126735255	1.0144930020376	dist2vessel	0.980812771979264	LUM_tumor
MAPKAPK5	0.000669695053159194	0.72958867241743	dist2vessel	0.195048684232615	LUM_tumor
MARCHF1	0.702683918624988	1.06421485615877	dist2vessel	0.972274945674796	LUM_tumor
MARCHF10	0.660855479662648	1.05030914732044	dist2vessel	0.96567337110325	LUM_tumor
MARCHF5	0.47011390501213	1.06423612576175	dist2vessel	0.932122805111596	LUM_tumor
MARCHF8	0.909150910374894	1.01368731069722	dist2vessel	0.987714637803746	LUM_tumor
MARCKS	0.408735131688429	1.03777873370225	dist2vessel	0.915519915180337	LUM_tumor
MARCKSL1	0.103311856683095	1.05024039880568	dist2vessel	0.772396139556089	LUM_tumor
MARCOL	0.545198006256103	0.929312162031295	dist2vessel	0.943093338223744	LUM_tumor
MARK2	0.0131368789403378	0.83011261001409	dist2vessel	0.560266360093484	LUM_tumor
MARK4	0.511130039928296	1.0514065806277	dist2vessel	0.940125253392083	LUM_tumor
MARS2	0.00737691220742292	1.20012278993475	dist2vessel	0.480227049827285	LUM_tumor
MARVELD2	0.92353329688198	1.008364196556	dist2vessel	0.989847040336824	LUM_tumor
MARVELD3	0.163919426459031	1.07357841227048	dist2vessel	0.824679955278619	LUM_tumor
MAS1	0.562114578391952	1.08932965225668	dist2vessel	0.943936537848955	LUM_tumor
MAS1L	0.452904332262213	0.879169614890202	dist2vessel	0.928355971698796	LUM_tumor
MASP1	0.644188054511313	0.938895839587523	dist2vessel	0.964094987069142	LUM_tumor
MAST3	0.0684497700910504	0.815008213880176	dist2vessel	0.738370205148831	LUM_tumor
MASTL	0.48732733730546	0.922923434026892	dist2vessel	0.933909249383619	LUM_tumor
MATCAP2	0.595968921630787	1.05959685377389	dist2vessel	0.948360859000307	LUM_tumor
MATN2	0.512320162498683	1.06011904769477	dist2vessel	0.940125253392083	LUM_tumor
MATN3	0.627777672001641	0.947889745891789	dist2vessel	0.955808124874602	LUM_tumor
MATN4	0.558477288318781	0.940405640711581	dist2vessel	0.943852450977111	LUM_tumor
MATR3	0.48106650991358	0.97479022834541	dist2vessel	0.933390137338765	LUM_tumor
MAVS	0.550483237379308	0.968915755907806	dist2vessel	0.943852450977111	LUM_tumor
MAZ	0.4629285786023	1.03106711761122	dist2vessel	0.928355971698796	LUM_tumor
MB	0.475152124005161	0.953642550314949	dist2vessel	0.932122805111596	LUM_tumor
MBD3	0.648999485432568	1.02889661020775	dist2vessel	0.964920839325906	LUM_tumor
MBD3L1	0.279533324967341	0.842271356888608	dist2vessel	0.869389036690463	LUM_tumor
MBD3L2B	0.379477498475377	0.85644893707599	dist2vessel	0.905163157453604	LUM_tumor
MBD3L3	0.365932951054118	1.11345403162425	dist2vessel	0.904009812718467	LUM_tumor
MBD3L4	0.218959010468788	1.14694237940207	dist2vessel	0.856193502223201	LUM_tumor
MBD3L5	0.0525991751998847	0.814151122437155	dist2vessel	0.713457000309651	LUM_tumor
MBD4	0.0113978905768065	1.12708902976428	dist2vessel	0.531141700879183	LUM_tumor
MBD6	0.00156980208642653	1.14491955445799	dist2vessel	0.278449072410435	LUM_tumor
MBNL2	0.479203341434904	0.942514473627408	dist2vessel	0.933236052190745	LUM_tumor
MBNL3	0.811744558340606	0.972151110725656	dist2vessel	0.983910122653943	LUM_tumor
MBOAT2	0.785651852034022	1.01633739465108	dist2vessel	0.980812771979264	LUM_tumor
MBOAT7	0.644953411853511	1.02234771827482	dist2vessel	0.964116194269201	LUM_tumor
MBTPS2	0.899919651406458	0.985672562920579	dist2vessel	0.987628779142291	LUM_tumor
MC2R	0.247299767148	1.11702265665696	dist2vessel	0.862665074241216	LUM_tumor
MC3R	0.873667065274853	1.02045395095916	dist2vessel	0.985860610485392	LUM_tumor
MC5R	0.157655338217861	1.12086934877703	dist2vessel	0.819257320414636	LUM_tumor
MCC	0.803155302573691	0.985380071534403	dist2vessel	0.983406543571056	LUM_tumor
MCCD1	0.522442975484346	0.937981861914529	dist2vessel	0.941263165358833	LUM_tumor
MCF2	0.0814024334645841	0.756791318541943	dist2vessel	0.746343575732166	LUM_tumor
MCF2L	0.396956922514833	1.04310539911947	dist2vessel	0.913168886631443	LUM_tumor
MCFD2	0.400821425630149	0.949852658808769	dist2vessel	0.913985968570025	LUM_tumor
MCHR2	0.348539950723034	0.889165666504517	dist2vessel	0.901612378192304	LUM_tumor
MCIDAS	0.977127749935557	0.996175469276992	dist2vessel	0.999650837727662	LUM_tumor
MCM10	0.556325989850105	0.942069672487358	dist2vessel	0.943852450977111	LUM_tumor
MCM2	0.098439953951319	1.11901107435871	dist2vessel	0.763877830523448	LUM_tumor
MCM4	0.311952004145753	0.958209653631475	dist2vessel	0.886413553115134	LUM_tumor
MCM5	0.284173688052726	1.0811749448834	dist2vessel	0.872648349698574	LUM_tumor
MCM6	0.250579907776629	0.922304798396611	dist2vessel	0.862665074241216	LUM_tumor
MCM7	0.983604821255179	1.00090222730455	dist2vessel	0.999650837727662	LUM_tumor
MCM8	0.327967022598462	0.94597066914658	dist2vessel	0.891281239257234	LUM_tumor
MCOLN2	0.540828124343568	0.948005175909184	dist2vessel	0.94277158367036	LUM_tumor
MCRS1	0.335229443025683	0.939143670373787	dist2vessel	0.894947693470288	LUM_tumor
MCU	0.384639119981853	1.07921594988977	dist2vessel	0.906136827103418	LUM_tumor
MDFI	0.82682668120987	1.01639328645766	dist2vessel	0.984412124445642	LUM_tumor
MDFIC2	0.675037650032619	1.0514304923308	dist2vessel	0.967322654550375	LUM_tumor
MDH1	0.573576214502606	0.979631155727252	dist2vessel	0.9446729799554	LUM_tumor
MDH1B	0.102078956826882	1.14318319030532	dist2vessel	0.770077606774489	LUM_tumor
MDH2	0.982678831141616	1.00082136420335	dist2vessel	0.999650837727662	LUM_tumor
MDK	0.143923846063506	1.0304698568293	dist2vessel	0.806939225649603	LUM_tumor
MDM1	0.460169162356578	0.931626361806046	dist2vessel	0.928355971698796	LUM_tumor
ME1	0.242982838895724	1.10887692628295	dist2vessel	0.862665074241216	LUM_tumor
MEA1	0.989269791292142	0.999074096642814	dist2vessel	0.999650837727662	LUM_tumor
MEAF6	0.226168786281858	1.10682230134986	dist2vessel	0.856193502223201	LUM_tumor
MECP2	0.691615921115805	1.03365009969075	dist2vessel	0.970428051737679	LUM_tumor
MED1	0.171105189661387	0.87968074728944	dist2vessel	0.824679955278619	LUM_tumor
MED12	0.653009551966276	0.974645697194636	dist2vessel	0.965487792436567	LUM_tumor
MED16	0.185748865682528	1.10410499614785	dist2vessel	0.838826294854432	LUM_tumor
MED18	0.411473965651287	1.068935016691	dist2vessel	0.916811742456133	LUM_tumor
MED19	0.800723462276692	0.976115604365079	dist2vessel	0.982788464068096	LUM_tumor
MED21	0.482289027382423	1.04902070251609	dist2vessel	0.933390137338765	LUM_tumor
MED22	0.565772763680203	1.03733280166541	dist2vessel	0.9446729799554	LUM_tumor
MED24	0.267868362501177	0.92541923860057	dist2vessel	0.869250760332724	LUM_tumor
MED26	0.255012046215046	1.09395842521378	dist2vessel	0.863989712041421	LUM_tumor
MED6	0.0880406284791852	0.861461629474467	dist2vessel	0.750923231985648	LUM_tumor
MED7	0.264670480631369	0.853755704540226	dist2vessel	0.867945578391284	LUM_tumor
MED9	0.119584823123809	1.1861109593715	dist2vessel	0.797958823933459	LUM_tumor
MEF2A	0.548524220160365	1.06907331883817	dist2vessel	0.943852450977111	LUM_tumor
MEIG1	0.836414045498755	0.983320964979899	dist2vessel	0.984412124445642	LUM_tumor
MEIKIN	0.875089350024656	1.02054932596599	dist2vessel	0.985860610485392	LUM_tumor
MEIOB	0.843244442562132	0.972265192614686	dist2vessel	0.984412124445642	LUM_tumor
MEIS1	0.342841155774799	1.06422433324134	dist2vessel	0.896834428945879	LUM_tumor
MELTF	0.953988792866847	0.994765465130781	dist2vessel	0.995855429955572	LUM_tumor
MEN1	0.557065743080981	1.03837845448577	dist2vessel	0.943852450977111	LUM_tumor
MEOX1	0.0987504396001075	0.719538485139966	dist2vessel	0.763877830523448	LUM_tumor
MEOX2	0.769749114408626	1.03935542532513	dist2vessel	0.980812771979264	LUM_tumor
MEPCE	0.104036670974409	1.11115083831011	dist2vessel	0.7733993179547	LUM_tumor
MESP1	0.734559362049892	1.02641589357489	dist2vessel	0.979105985528049	LUM_tumor
MET	0.668855036058793	1.02905397424517	dist2vessel	0.96686265992491	LUM_tumor
METAP1	0.227350932534901	0.792610903999521	dist2vessel	0.856193502223201	LUM_tumor
METTL13	0.1844721038433	0.913550029599835	dist2vessel	0.836190579493023	LUM_tumor
METTL21C	0.00634259748395179	1.37859884076348	dist2vessel	0.480227049827285	LUM_tumor
METTL25B	0.598558270320515	0.957338095339629	dist2vessel	0.948360859000307	LUM_tumor
METTL26	0.51333604962796	1.03883897993163	dist2vessel	0.940125253392083	LUM_tumor
METTL2A	0.777482615709084	1.03228780077102	dist2vessel	0.980812771979264	LUM_tumor
METTL2B	0.0158680447519477	1.24630566871364	dist2vessel	0.568428629984293	LUM_tumor
METTL5	0.930436393841779	1.00496663583321	dist2vessel	0.991010137230805	LUM_tumor
METTL6	0.0760483288448049	0.821307199493646	dist2vessel	0.746343575732166	LUM_tumor
MEX3A	0.289825151073343	1.07416777414638	dist2vessel	0.875055204369906	LUM_tumor
MEX3C	0.00416715078342146	1.05645201951998	dist2vessel	0.414428227302463	LUM_tumor
MEX3D	0.119793746489486	0.937797131766524	dist2vessel	0.797958823933459	LUM_tumor
MFAP1	0.0149739355807695	0.794606978100575	dist2vessel	0.565208454738566	LUM_tumor
MFAP4	0.633847984886353	1.06539727226756	dist2vessel	0.95900376934104	LUM_tumor
MFSD14A	0.350929621444546	1.07801462842235	dist2vessel	0.901612378192304	LUM_tumor
MFSD14B	0.175677135574969	0.92177425984872	dist2vessel	0.830119134309098	LUM_tumor
MFSD2A	0.0626438190491015	1.17294313972139	dist2vessel	0.729589012198575	LUM_tumor
MFSD3	0.951752770654567	0.995726999243609	dist2vessel	0.995529403266528	LUM_tumor
MFSD4A	0.589554042179022	0.940402588903724	dist2vessel	0.948105104222528	LUM_tumor
MFSD5	0.192387671491665	1.10825767317681	dist2vessel	0.842423846251354	LUM_tumor
MFSD6	0.727259486499564	1.02355690894795	dist2vessel	0.978467523172899	LUM_tumor
MGAT4C	0.556234096005827	0.895855446011987	dist2vessel	0.943852450977111	LUM_tumor
MGAT4D	0.977171476923702	0.996886185203642	dist2vessel	0.999650837727662	LUM_tumor
MGAT5B	0.303871177753946	1.10652913891587	dist2vessel	0.881945530807714	LUM_tumor
MGME1	0.773190125228501	1.01475647300227	dist2vessel	0.980812771979264	LUM_tumor
MGMT	0.766359504016638	1.03588828939287	dist2vessel	0.980812771979264	LUM_tumor
MGP	0.188995390675178	1.05419652759485	dist2vessel	0.842423846251354	LUM_tumor
MGST1	0.647630087562104	1.01863828995077	dist2vessel	0.964766101746096	LUM_tumor
MGST3	0.037159925783515	1.10726590769115	dist2vessel	0.676426774028047	LUM_tumor
MIA	0.987815216274839	0.998073170617865	dist2vessel	0.999650837727662	LUM_tumor
MICAL3	0.295446130697686	1.08206712185163	dist2vessel	0.877009100326118	LUM_tumor
MICALL1	0.0694435348602499	0.869587796029446	dist2vessel	0.740771071874932	LUM_tumor
MICOS13	0.647392721839419	0.971634598149159	dist2vessel	0.964766101746096	LUM_tumor
MICU2	0.746043241064296	1.02281991027789	dist2vessel	0.979508974120549	LUM_tumor
MICU3	0.797600579182908	1.03492194019451	dist2vessel	0.982154151817256	LUM_tumor
MID1	0.733273613985983	1.03507142182317	dist2vessel	0.979105985528049	LUM_tumor
MID1IP1	0.349762882497927	0.942179987633997	dist2vessel	0.901612378192304	LUM_tumor
MID2	0.119859757230688	0.86824504555563	dist2vessel	0.797958823933459	LUM_tumor
MIEF2	0.847927923875591	1.02197187876306	dist2vessel	0.984927082827021	LUM_tumor
MIEN1	0.751036011913639	1.02698140917762	dist2vessel	0.980380289723412	LUM_tumor
MIER3	0.574431332602009	1.04178055073677	dist2vessel	0.9446729799554	LUM_tumor
MIF	0.802447469143526	0.995737275453143	dist2vessel	0.983406543571056	LUM_tumor
MIF4GD	0.867906831507837	1.01475982708833	dist2vessel	0.985521941148153	LUM_tumor
MINDY1	0.137442548291981	1.08858705525264	dist2vessel	0.806457355751356	LUM_tumor
MINDY4	0.704664720502053	1.0165285985235	dist2vessel	0.972927712193519	LUM_tumor
MIP	0.773405941469897	1.03451089226836	dist2vessel	0.980812771979264	LUM_tumor
MIPEP	0.305703875707909	0.898895054473614	dist2vessel	0.881945530807714	LUM_tumor
MIS12	0.279908685262244	0.923208898999801	dist2vessel	0.869389036690463	LUM_tumor
MIS18A	0.0842896913855702	1.08914228678355	dist2vessel	0.746343575732166	LUM_tumor
MISP	0.706609129909315	1.0411988777515	dist2vessel	0.973871464324905	LUM_tumor
MISP3	0.31230104783156	0.951656532018072	dist2vessel	0.886413553115134	LUM_tumor
MITD1	0.018810278646927	0.84633908784985	dist2vessel	0.594764616063628	LUM_tumor
MIX23	0.694275244784432	0.96846208815755	dist2vessel	0.970452686046311	LUM_tumor
MIXL1	0.600312459032907	1.0764741470072	dist2vessel	0.948360859000307	LUM_tumor
MKI67	0.850621244059967	1.01119122265536	dist2vessel	0.984927082827021	LUM_tumor
MKKS	0.31950792200927	0.908007242342751	dist2vessel	0.887638460637984	LUM_tumor
MKNK2	0.703566300319585	1.0189877798249	dist2vessel	0.972636578929685	LUM_tumor
MKRN1	0.913218980621877	0.992828583488919	dist2vessel	0.987714637803746	LUM_tumor
MKRN2OS	0.959858367552549	0.995762679141123	dist2vessel	0.997119890247743	LUM_tumor
MKX	0.242992280512883	1.10941433330544	dist2vessel	0.862665074241216	LUM_tumor
MLANA	0.607797891553111	1.0621902376071	dist2vessel	0.951487960563416	LUM_tumor
MLEC	0.17313138664959	0.870905690880667	dist2vessel	0.829582082888883	LUM_tumor
MLF2	0.752198063741609	1.01477283749144	dist2vessel	0.980536409454448	LUM_tumor
MLH1	0.579115135346856	1.03839401186462	dist2vessel	0.94593222178251	LUM_tumor
MLH3	0.139644532478383	1.13469943702848	dist2vessel	0.806457355751356	LUM_tumor
MLIP	0.755522882378069	0.919388250534091	dist2vessel	0.980812771979264	LUM_tumor
MLLT1	0.16757003708575	1.07088803561567	dist2vessel	0.824679955278619	LUM_tumor
MLLT11	0.725927715043291	1.02706009095673	dist2vessel	0.978467523172899	LUM_tumor
MLLT3	0.824650106772105	1.02571303337341	dist2vessel	0.984412124445642	LUM_tumor
MLPH	0.769420241719116	1.00710653227198	dist2vessel	0.980812771979264	LUM_tumor
MLX	0.216990521515536	1.07944057054495	dist2vessel	0.856193502223201	LUM_tumor
MLXIPL	0.432262214579402	0.913135574384001	dist2vessel	0.92487951854429	LUM_tumor
MMAB	0.468079247561499	1.08931321851385	dist2vessel	0.931930240201178	LUM_tumor
MMACHC	0.958196539758313	1.00653678123303	dist2vessel	0.99672767382024	LUM_tumor
MMADHC	0.534590751951265	0.949474873148024	dist2vessel	0.941263165358833	LUM_tumor
MMD	0.936197859679412	1.00692767120693	dist2vessel	0.99202104941582	LUM_tumor
MMD2	0.436188638698683	0.880247707079397	dist2vessel	0.92487951854429	LUM_tumor
MME	0.0941107544203648	1.05530299891391	dist2vessel	0.759874457720866	LUM_tumor
MMGT1	0.0826075794904951	0.791733032883386	dist2vessel	0.746343575732166	LUM_tumor
MMP1	0.20577143860495	0.888868809663534	dist2vessel	0.847043974643225	LUM_tumor
MMP11	0.0817864617669981	1.07505070494385	dist2vessel	0.746343575732166	LUM_tumor
MMP13	0.392960437049477	1.10159307171718	dist2vessel	0.908946182747986	LUM_tumor
MMP20	0.386992362475496	1.11350547960073	dist2vessel	0.906990722019497	LUM_tumor
MMP23B	0.140064865166458	1.15710914747887	dist2vessel	0.806822964876664	LUM_tumor
MMP25	0.521498586038623	0.929990472222844	dist2vessel	0.941263165358833	LUM_tumor
MMP26	0.144183829056884	0.805564058140412	dist2vessel	0.806939225649603	LUM_tumor
MMP27	0.898163155232627	0.981586976464332	dist2vessel	0.987628779142291	LUM_tumor
MMP3	0.432713193168042	0.906910715604404	dist2vessel	0.92487951854429	LUM_tumor
MMP7	0.0785160827705378	0.854533252656781	dist2vessel	0.746343575732166	LUM_tumor
MNAT1	0.361837978407283	1.10728649111149	dist2vessel	0.904009812718467	LUM_tumor
MNX1	0.421109355434915	1.07645133129877	dist2vessel	0.921026742734951	LUM_tumor
MOB1A	0.209857064539578	0.956362917262148	dist2vessel	0.851011616767906	LUM_tumor
MOB3B	0.760692882914746	0.955512604756507	dist2vessel	0.980812771979264	LUM_tumor
MOB4	0.537470497576322	0.934673586774821	dist2vessel	0.941263165358833	LUM_tumor
MOCS2	0.70269465447948	1.03177642228139	dist2vessel	0.972274945674796	LUM_tumor
MOGAT1	0.416586321927096	0.860655159832327	dist2vessel	0.919759679403528	LUM_tumor
MOGAT2	0.733503934764901	1.02703848361546	dist2vessel	0.979105985528049	LUM_tumor
MON1A	0.818473621241139	0.977560237360862	dist2vessel	0.984412124445642	LUM_tumor
MORC2	0.444764481967956	0.952286419672635	dist2vessel	0.928200993130241	LUM_tumor
MORC4	0.0724791992152146	0.864943773788605	dist2vessel	0.743464899703545	LUM_tumor
MORF4L2	0.530566945198865	1.02229279495825	dist2vessel	0.941263165358833	LUM_tumor
MORN1	0.996764459155022	0.99973932820615	dist2vessel	0.999650837727662	LUM_tumor
MORN2	0.527717508605515	0.940329697258943	dist2vessel	0.941263165358833	LUM_tumor
MORN3	0.572852570497982	1.06536318633307	dist2vessel	0.9446729799554	LUM_tumor
MOV10	0.254809728832549	0.94701979884847	dist2vessel	0.863989712041421	LUM_tumor
MOXD1	0.408076936965525	0.910063867788323	dist2vessel	0.915519915180337	LUM_tumor
MPC1L	0.129222461852988	1.21740869948718	dist2vessel	0.800046683263531	LUM_tumor
MPC2	0.0192690354628645	0.856204752813623	dist2vessel	0.602065073561917	LUM_tumor
MPDZ	0.209586950293813	1.07119406831046	dist2vessel	0.850831656736774	LUM_tumor
MPHOSPH10	0.0889467295183713	0.891348734262735	dist2vessel	0.750923231985648	LUM_tumor
MPHOSPH6	0.875186020266054	0.992235796620212	dist2vessel	0.985860610485392	LUM_tumor
MPHOSPH8	0.232845027423883	0.903150834168282	dist2vessel	0.859042205231551	LUM_tumor
MPL	0.877254525486735	0.983907113829963	dist2vessel	0.985860610485392	LUM_tumor
MPLKIP	0.154237372352815	1.10986379115579	dist2vessel	0.816756994504682	LUM_tumor
MPND	0.164539841127237	1.17185990987704	dist2vessel	0.824679955278619	LUM_tumor
MPP2	0.458246657181562	0.92106691341521	dist2vessel	0.928355971698796	LUM_tumor
MPP3	0.673381333930145	1.02138845304821	dist2vessel	0.967194761109353	LUM_tumor
MPP4	0.103652791542706	0.762651206025496	dist2vessel	0.772396139556089	LUM_tumor
MPP7	0.562078756512679	1.05143980358268	dist2vessel	0.943936537848955	LUM_tumor
MPPED1	0.755393765544407	1.05727577263908	dist2vessel	0.980812771979264	LUM_tumor
MPST	0.168356117103343	0.90760035076653	dist2vessel	0.824679955278619	LUM_tumor
MPV17	0.522168399459968	1.03526855857636	dist2vessel	0.941263165358833	LUM_tumor
MPV17L2	0.102627911971974	0.845282200167842	dist2vessel	0.772209333646658	LUM_tumor
MPZL1	0.700909165845681	1.01747844517656	dist2vessel	0.972274945674796	LUM_tumor
MPZL2	0.19095971181638	1.11768463103864	dist2vessel	0.842423846251354	LUM_tumor
MR1	0.434215608593029	0.946988726780482	dist2vessel	0.92487951854429	LUM_tumor
MRAP2	0.398244767973855	1.10466851487301	dist2vessel	0.913252393043187	LUM_tumor
MRAS	0.527450149978887	1.06223009475788	dist2vessel	0.941263165358833	LUM_tumor
MREG	0.821188904618399	1.01761600510933	dist2vessel	0.984412124445642	LUM_tumor
MRFAP1	0.913394910944863	0.994339489378117	dist2vessel	0.987714637803746	LUM_tumor
MRFAP1L2	0.982649184145801	1.00222608622309	dist2vessel	0.999650837727662	LUM_tumor
MRGBP	0.169599852717115	1.09315107125903	dist2vessel	0.824679955278619	LUM_tumor
MRGPRD	0.572339552760364	0.926257842518557	dist2vessel	0.9446729799554	LUM_tumor
MRGPRG	0.458070680743507	0.899010745373812	dist2vessel	0.928355971698796	LUM_tumor
MRGPRX2	0.876975358353444	1.0175393047742	dist2vessel	0.985860610485392	LUM_tumor
MRI1	0.550773059078997	1.02779863084122	dist2vessel	0.943852450977111	LUM_tumor
MRM1	0.496004871420656	0.953668449036214	dist2vessel	0.934987496636418	LUM_tumor
MRM2	0.105452463887751	0.906573057019757	dist2vessel	0.776141555058312	LUM_tumor
MROH1	0.363874367640743	1.03962636691622	dist2vessel	0.904009812718467	LUM_tumor
MROH2A	0.308008746391544	0.84729357018729	dist2vessel	0.883507325650031	LUM_tumor
MROH2B	0.741637150410063	1.07002275113756	dist2vessel	0.979105985528049	LUM_tumor
MROH8	0.349744746448423	1.10147046955128	dist2vessel	0.901612378192304	LUM_tumor
MROH9	0.0866050947431	0.546178801361394	dist2vessel	0.750923231985648	LUM_tumor
MRPL1	0.797859682212872	1.02182025278851	dist2vessel	0.982154151817256	LUM_tumor
MRPL11	0.795014946873988	0.98592836910731	dist2vessel	0.98149371138119	LUM_tumor
MRPL12	0.914023033168177	0.993421168975603	dist2vessel	0.987714637803746	LUM_tumor
MRPL13	0.8460638528847	1.01265082650097	dist2vessel	0.984927082827021	LUM_tumor
MRPL16	0.139329116825331	1.14389177715445	dist2vessel	0.806457355751356	LUM_tumor
MRPL18	0.802940615006966	1.01220747976054	dist2vessel	0.983406543571056	LUM_tumor
MRPL19	0.36380075970993	0.960857302720847	dist2vessel	0.904009812718467	LUM_tumor
MRPL20	0.866557236958472	1.00813561881517	dist2vessel	0.985521941148153	LUM_tumor
MRPL21	0.958396528360109	1.00321299967456	dist2vessel	0.99672767382024	LUM_tumor
MRPL24	0.000545279413141279	0.793652735884119	dist2vessel	0.188725666119624	LUM_tumor
MRPL27	0.401305550972764	0.954651947816761	dist2vessel	0.914099175973299	LUM_tumor
MRPL3	0.873199407908657	0.993329337096484	dist2vessel	0.985860610485392	LUM_tumor
MRPL30	0.0173330796270529	0.837156373567339	dist2vessel	0.585801069453225	LUM_tumor
MRPL32	0.526901465456374	0.964750317314264	dist2vessel	0.941263165358833	LUM_tumor
MRPL35	0.676799292994308	1.02829662800881	dist2vessel	0.967592087350303	LUM_tumor
MRPL42	0.482569285760232	0.95320350368304	dist2vessel	0.933390137338765	LUM_tumor
MRPL44	0.0583100512394592	0.878097618361113	dist2vessel	0.723971786805818	LUM_tumor
MRPL45	0.499332697811138	0.949133789458307	dist2vessel	0.937614126329687	LUM_tumor
MRPL46	0.158125202002776	1.13375764908725	dist2vessel	0.819257320414636	LUM_tumor
MRPL47	0.0323085340852371	0.871866470319976	dist2vessel	0.659604709389508	LUM_tumor
MRPL49	0.466740584946736	0.953162607587265	dist2vessel	0.930968646875216	LUM_tumor
MRPL50	0.902560034375754	1.00810116229723	dist2vessel	0.987628779142291	LUM_tumor
MRPL51	0.783233784242272	1.01243884700758	dist2vessel	0.980812771979264	LUM_tumor
MRPL54	0.334640073899586	1.06446878267077	dist2vessel	0.894947693470288	LUM_tumor
MRPL55	0.000211353375671961	0.803114571535486	dist2vessel	0.106786726708978	LUM_tumor
MRPL57	0.543954814095944	1.03134210505617	dist2vessel	0.942925302349302	LUM_tumor
MRPL58	0.382987158071582	0.920245165246459	dist2vessel	0.906136827103418	LUM_tumor
MRPL9	0.78285893155821	1.01239996254059	dist2vessel	0.980812771979264	LUM_tumor
MRPS10	0.615224704266619	0.965869716688421	dist2vessel	0.953402984544025	LUM_tumor
MRPS11	0.82414901178935	1.02817854003956	dist2vessel	0.984412124445642	LUM_tumor
MRPS12	0.290425743958986	0.928072993971742	dist2vessel	0.875220601023418	LUM_tumor
MRPS14	0.867952130532308	0.988929464116924	dist2vessel	0.985521941148153	LUM_tumor
MRPS16	0.686020836789047	1.01913431438515	dist2vessel	0.968738050169956	LUM_tumor
MRPS17	0.659848857458765	0.965936590897307	dist2vessel	0.96567337110325	LUM_tumor
MRPS18A	0.909768723749213	1.00754150586244	dist2vessel	0.987714637803746	LUM_tumor
MRPS18B	0.900186822781041	0.990050164895938	dist2vessel	0.987628779142291	LUM_tumor
MRPS18C	0.469867893483042	0.968173052910999	dist2vessel	0.932122805111596	LUM_tumor
MRPS22	0.332736982247433	1.08138657755248	dist2vessel	0.894826685128328	LUM_tumor
MRPS23	0.664983990547439	1.04070932560335	dist2vessel	0.966484484568591	LUM_tumor
MRPS24	0.915663201765161	0.995372986813823	dist2vessel	0.987990660279821	LUM_tumor
MRPS26	0.779248283288105	0.98649867640639	dist2vessel	0.980812771979264	LUM_tumor
MRPS27	0.665181659319346	1.03476525429485	dist2vessel	0.966528867321049	LUM_tumor
MRPS28	0.267534140533424	0.942712650267492	dist2vessel	0.869250760332724	LUM_tumor
MRPS33	0.290236197952717	1.06531184443036	dist2vessel	0.875180510693597	LUM_tumor
MRPS34	0.14545685612568	0.925212119066294	dist2vessel	0.806939225649603	LUM_tumor
MRPS35	0.758650886860673	0.983637626188942	dist2vessel	0.980812771979264	LUM_tumor
MRPS6	0.248314298820164	1.07673624198692	dist2vessel	0.862665074241216	LUM_tumor
MRPS7	0.719161131319418	1.02145758963465	dist2vessel	0.975995843885813	LUM_tumor
MRTFB	0.299435510689627	1.07306434821224	dist2vessel	0.879645745559764	LUM_tumor
MRTO4	0.762242278188375	0.974807345658252	dist2vessel	0.980812771979264	LUM_tumor
MS4A13	0.561361085441297	1.14117616750048	dist2vessel	0.943936537848955	LUM_tumor
MS4A14	0.542873208404977	0.948967039260922	dist2vessel	0.942886344350071	LUM_tumor
MS4A15	0.0311673163593003	0.774879012568474	dist2vessel	0.656768643178538	LUM_tumor
MS4A18	0.765294771464261	1.03548429242936	dist2vessel	0.980812771979264	LUM_tumor
MS4A5	0.699740373577562	0.952772677154412	dist2vessel	0.972139629232913	LUM_tumor
MSANTD1	0.660208277729016	0.935634084152378	dist2vessel	0.96567337110325	LUM_tumor
MSANTD3	0.0592579671168484	0.85905833974538	dist2vessel	0.723971786805818	LUM_tumor
MSANTD5	0.0484974142589137	0.690698705270696	dist2vessel	0.713457000309651	LUM_tumor
MSC	0.868656878378897	0.982207538375561	dist2vessel	0.985713061545072	LUM_tumor
MSGN1	0.935829898833944	0.985443933801059	dist2vessel	0.99202104941582	LUM_tumor
MSH2	0.684102600043692	1.02458936938356	dist2vessel	0.968738050169956	LUM_tumor
MSH4	0.536072399277896	0.878353491105288	dist2vessel	0.941263165358833	LUM_tumor
MSH6	0.728301393704414	0.969289481965182	dist2vessel	0.978467523172899	LUM_tumor
MSI1	0.607272958116818	0.930937710243056	dist2vessel	0.951487960563416	LUM_tumor
MSL1	0.293731090972575	1.04671532226498	dist2vessel	0.876072107252811	LUM_tumor
MSLN	0.9504380105218	1.00687751803657	dist2vessel	0.995529403266528	LUM_tumor
MSMB	0.478641476031209	0.948659876882463	dist2vessel	0.933236052190745	LUM_tumor
MSRB1	0.392308213494311	1.0565583791069	dist2vessel	0.908946182747986	LUM_tumor
MSRB2	0.676576081565422	0.977522023933462	dist2vessel	0.967592087350303	LUM_tumor
MST1R	0.503774587029689	0.964555969003592	dist2vessel	0.938155131744012	LUM_tumor
MSTO1	0.0416746097515127	0.756457688571721	dist2vessel	0.700546949964205	LUM_tumor
MSX1	0.0894538672551404	0.723362633428948	dist2vessel	0.750923231985648	LUM_tumor
MSX2	0.00660401009114068	0.831112971798238	dist2vessel	0.480227049827285	LUM_tumor
MT1A	0.683992141531473	1.05427089072631	dist2vessel	0.968738050169956	LUM_tumor
MT1B	0.0158923025918355	1.27770576515627	dist2vessel	0.568428629984293	LUM_tumor
MT1F	0.818465976285307	0.976998176277335	dist2vessel	0.984412124445642	LUM_tumor
MT1H	0.407689921290385	0.959131602358647	dist2vessel	0.915519915180337	LUM_tumor
MT1X	0.227714143870964	1.05818194386217	dist2vessel	0.856193502223201	LUM_tumor
MT2A	0.975138247187908	0.999161199397134	dist2vessel	0.999650837727662	LUM_tumor
MT3	0.244731007517286	0.867546044277585	dist2vessel	0.862665074241216	LUM_tumor
MTA3	0.0681002070581952	1.10410554463308	dist2vessel	0.738064382218254	LUM_tumor
MTAP	0.278083159398649	1.05071215523091	dist2vessel	0.869250760332724	LUM_tumor
MTARC1	0.169549672083216	0.917942960526068	dist2vessel	0.824679955278619	LUM_tumor
MTBP	0.519383381616569	1.06336409159631	dist2vessel	0.941263165358833	LUM_tumor
MTCL1	0.800047096086292	1.02132119638537	dist2vessel	0.982595171751712	LUM_tumor
MTERF3	0.563687102572375	1.04494655104759	dist2vessel	0.944303270640451	LUM_tumor
MTFMT	0.594096724989243	1.03210633906497	dist2vessel	0.948360859000307	LUM_tumor
MTFR1	0.100563364315695	1.10057856968405	dist2vessel	0.766975048515139	LUM_tumor
MTFR1L	0.548179524967447	0.952941156985509	dist2vessel	0.943852450977111	LUM_tumor
MTG2	0.626317580447485	1.02854865444197	dist2vessel	0.955808124874602	LUM_tumor
MTHFD2	0.250559292577038	0.936074358534535	dist2vessel	0.862665074241216	LUM_tumor
MTIF2	0.758185372877978	0.976413293782488	dist2vessel	0.980812771979264	LUM_tumor
MTIF3	0.455707215073026	0.955816062872058	dist2vessel	0.928355971698796	LUM_tumor
MTLN	0.0841372060577713	1.07304232578624	dist2vessel	0.746343575732166	LUM_tumor
MTMR11	0.0397747265792664	1.12512772003711	dist2vessel	0.694567227524448	LUM_tumor
MTMR7	0.83621740582207	1.02651838113678	dist2vessel	0.984412124445642	LUM_tumor
MTNR1B	0.0968430924416086	0.658228855166878	dist2vessel	0.763877830523448	LUM_tumor
MTPN	0.145382789123137	0.935270174197517	dist2vessel	0.806939225649603	LUM_tumor
MTRES1	0.675040709948455	1.05621726278695	dist2vessel	0.967322654550375	LUM_tumor
MTRF1L	0.947009624448548	1.00790747041879	dist2vessel	0.994713531949677	LUM_tumor
MTRFR	0.765838234304949	1.02625643915492	dist2vessel	0.980812771979264	LUM_tumor
MTSS1	0.891343642929024	0.992832537061628	dist2vessel	0.985860610485392	LUM_tumor
MTSS2	0.630861585734358	0.963574791913197	dist2vessel	0.957861893811896	LUM_tumor
MTURN	0.54501038453409	0.952640710875046	dist2vessel	0.943093338223744	LUM_tumor
MTUS1	0.759794719664534	0.980596923948065	dist2vessel	0.980812771979264	LUM_tumor
MTX1	0.352571916541052	1.04916815973332	dist2vessel	0.901612378192304	LUM_tumor
MTX2	0.328169868839031	0.932160231257752	dist2vessel	0.89148077294547	LUM_tumor
MUC1	0.739389930782465	0.989441424054179	dist2vessel	0.979105985528049	LUM_tumor
MUC15	0.710970094222196	1.03514554377693	dist2vessel	0.974165664198228	LUM_tumor
MUC16	0.269666514639616	0.878980560048253	dist2vessel	0.869250760332724	LUM_tumor
MUC19	0.468648445083933	0.895022953278022	dist2vessel	0.932122805111596	LUM_tumor
MUC2	0.180546055373324	0.847249510082404	dist2vessel	0.830119134309098	LUM_tumor
MUC20	0.483065978951229	1.04054289183657	dist2vessel	0.933450119179359	LUM_tumor
MUC21	0.467054993553348	1.07937581463892	dist2vessel	0.930968646875216	LUM_tumor
MUC22	0.360993906410315	0.842901936114656	dist2vessel	0.904009812718467	LUM_tumor
MUC3A	0.194374396268761	0.823916648629069	dist2vessel	0.842423846251354	LUM_tumor
MUC5AC	0.700657232090045	1.06501565564169	dist2vessel	0.972274945674796	LUM_tumor
MUC5B	0.63331025232594	1.02110740136813	dist2vessel	0.958746178385452	LUM_tumor
MUC8	0.619340675544935	1.08007725408671	dist2vessel	0.953402984544025	LUM_tumor
MUCL1	5.83456878744339e-06	0.920169574207267	dist2vessel	0.00698223561964723	LUM_tumor
MUL1	0.0596407875853438	1.18444498390551	dist2vessel	0.723971786805818	LUM_tumor
MVK	0.45204668414603	1.06920826718641	dist2vessel	0.928355971698796	LUM_tumor
MXD4	0.72677638052448	0.984889421906898	dist2vessel	0.978467523172899	LUM_tumor
MXRA5	0.0875950199217028	1.11092173332506	dist2vessel	0.750923231985648	LUM_tumor
MYB	0.121414377814842	0.91292812012075	dist2vessel	0.798578900851315	LUM_tumor
MYBBP1A	0.0416103900937732	1.1152134593844	dist2vessel	0.700546949964205	LUM_tumor
MYBL2	0.0279680299413248	0.866027990437128	dist2vessel	0.640195204255426	LUM_tumor
MYBPC3	0.655249296066768	0.942642896757567	dist2vessel	0.965487792436567	LUM_tumor
MYBPHL	0.89891741524156	0.989379148088133	dist2vessel	0.987628779142291	LUM_tumor
MYC	0.788958501418338	0.987832155937586	dist2vessel	0.980812771979264	LUM_tumor
MYDGF	0.424896208268467	0.963526598317429	dist2vessel	0.922424358625136	LUM_tumor
MYH10	0.372999167113912	0.933779328791962	dist2vessel	0.904009812718467	LUM_tumor
MYH11	0.291196864184369	1.13744105577172	dist2vessel	0.876072107252811	LUM_tumor
MYH13	0.869465286342727	0.975564112041201	dist2vessel	0.985727612126236	LUM_tumor
MYH14	0.370534742595398	1.05805483452289	dist2vessel	0.904009812718467	LUM_tumor
MYH2	0.954760507991445	0.991496961048554	dist2vessel	0.995916083738837	LUM_tumor
MYH3	0.118909578567996	1.23947578039765	dist2vessel	0.797958823933459	LUM_tumor
MYL1	0.41033487586681	0.902042056275009	dist2vessel	0.915800496233096	LUM_tumor
MYL12A	0.24003888279681	0.965856642443146	dist2vessel	0.861204545346557	LUM_tumor
MYL12B	0.45774651934844	1.01734865437347	dist2vessel	0.928355971698796	LUM_tumor
MYL3	0.300351617501789	0.86528275118528	dist2vessel	0.880117657465715	LUM_tumor
MYL5	0.452711047106071	0.904267127795558	dist2vessel	0.928355971698796	LUM_tumor
MYL6	0.086032286164153	1.0315289585755	dist2vessel	0.750923231985648	LUM_tumor
MYL6B	0.0774035220435493	1.16388022738345	dist2vessel	0.746343575732166	LUM_tumor
MYL7	0.167010800693028	0.811007995464884	dist2vessel	0.824679955278619	LUM_tumor
MYLK2	0.423571609907622	1.10346838900927	dist2vessel	0.922424358625136	LUM_tumor
MYMK	0.192639945408415	1.22382701911757	dist2vessel	0.842423846251354	LUM_tumor
MYO10	0.475300396540202	1.04678745622829	dist2vessel	0.932122805111596	LUM_tumor
MYO16	0.816952677164231	1.03654580728337	dist2vessel	0.984412124445642	LUM_tumor
MYO18B	0.579016278567628	1.07045174763103	dist2vessel	0.94593222178251	LUM_tumor
MYO19	0.287208849857875	0.946680183954333	dist2vessel	0.872648349698574	LUM_tumor
MYO1A	0.859540106929615	0.976225249595049	dist2vessel	0.98535510462646	LUM_tumor
MYO5B	0.967774537885929	1.00296945725391	dist2vessel	0.998834873936571	LUM_tumor
MYO5C	0.738365360284399	0.97982118614111	dist2vessel	0.979105985528049	LUM_tumor
MYO6	0.245742314125611	0.933583835954787	dist2vessel	0.862665074241216	LUM_tumor
MYO9B	0.345901523833181	1.03258964672064	dist2vessel	0.89994451120559	LUM_tumor
MYOCD	0.0197364314758706	1.2413744330657	dist2vessel	0.605077438668138	LUM_tumor
MYOCOS	0.991077765102273	0.998480473814722	dist2vessel	0.999650837727662	LUM_tumor
MYOF	0.691758701982585	1.02156293724525	dist2vessel	0.970452686046311	LUM_tumor
MYOM1	0.701472231467469	1.04092890096032	dist2vessel	0.972274945674796	LUM_tumor
MYOM2	0.64415675526997	1.04988221910274	dist2vessel	0.964094987069142	LUM_tumor
MYOM3	0.517946502389143	1.07250290853381	dist2vessel	0.94097591586232	LUM_tumor
MYORG	0.0756594981317528	0.844012697381284	dist2vessel	0.746343575732166	LUM_tumor
MYPN	0.0903133073657888	1.20654798388118	dist2vessel	0.750923231985648	LUM_tumor
MYRIP	0.15990429328268	1.22825216314957	dist2vessel	0.822628686757816	LUM_tumor
MYT1	0.305287946086294	1.13909491596981	dist2vessel	0.881945530807714	LUM_tumor
MYT1L	0.00185678233250492	0.588305546171961	dist2vessel	0.297830605591672	LUM_tumor
MZT2A	0.253675006068534	1.06953952825003	dist2vessel	0.862665074241216	LUM_tumor
MZT2B	0.501874386977385	1.01296522820681	dist2vessel	0.938027610155686	LUM_tumor
N4BP3	0.718673993811076	1.03324656518152	dist2vessel	0.975852059133395	LUM_tumor
N6AMT1	0.981114093275139	0.997865956749418	dist2vessel	0.999650837727662	LUM_tumor
NAA10	0.999775182677077	1.00001139581754	dist2vessel	0.999970786805736	LUM_tumor
NAA11	0.994432522140929	1.00084656248905	dist2vessel	0.999650837727662	LUM_tumor
NAA20	0.75918848223658	1.02116193440967	dist2vessel	0.980812771979264	LUM_tumor
NAA50	0.144575994781603	1.07750050609086	dist2vessel	0.806939225649603	LUM_tumor
NAALADL1	0.315630230019913	0.900383181801421	dist2vessel	0.886413553115134	LUM_tumor
NAALADL2	0.33583166043457	0.86545277452661	dist2vessel	0.894947693470288	LUM_tumor
NAB2	0.386811611202056	0.928203843431011	dist2vessel	0.906990722019497	LUM_tumor
NABP2	0.401136830598205	1.0404791828862	dist2vessel	0.914018120572328	LUM_tumor
NACA	0.997597060644537	1.00006564264837	dist2vessel	0.999650837727662	LUM_tumor
NACC1	0.364577250747667	0.933019279697983	dist2vessel	0.904009812718467	LUM_tumor
NACC2	0.902546774311152	1.01089946946658	dist2vessel	0.987628779142291	LUM_tumor
NAE1	0.964487601239353	1.004153692601	dist2vessel	0.997119890247743	LUM_tumor
NAIF1	0.0493273634173653	0.709233598486539	dist2vessel	0.713457000309651	LUM_tumor
NALF1	0.947431055824019	1.00716571518334	dist2vessel	0.994713531949677	LUM_tumor
NALF2	0.308636518227241	1.13606385717542	dist2vessel	0.884685696359631	LUM_tumor
NAMPT	0.278416062046484	0.974291859074544	dist2vessel	0.869250760332724	LUM_tumor
NANOGNB	0.77734162662726	0.96056197309745	dist2vessel	0.980812771979264	LUM_tumor
NANS	0.861379448181018	0.99073355659777	dist2vessel	0.98535510462646	LUM_tumor
NAP1L2	0.860404751803321	0.973660937383696	dist2vessel	0.98535510462646	LUM_tumor
NAP1L5	0.631262924643792	0.930818598293899	dist2vessel	0.957994296986266	LUM_tumor
NAPA	0.241840026681717	1.04977364618474	dist2vessel	0.862665074241216	LUM_tumor
NAPEPLD	0.512163328585118	1.06510402407331	dist2vessel	0.940125253392083	LUM_tumor
NARS1	0.841115396890032	1.01923673520973	dist2vessel	0.984412124445642	LUM_tumor
NARS2	0.0919349726991331	0.859545525404615	dist2vessel	0.753566621898878	LUM_tumor
NASP	0.0607136808560882	0.917637970699381	dist2vessel	0.723971786805818	LUM_tumor
NAT1	0.535487301965715	1.05623945592941	dist2vessel	0.941263165358833	LUM_tumor
NAT10	0.790935578258047	1.01472859945704	dist2vessel	0.980812771979264	LUM_tumor
NAT2	0.91071338147899	0.989190914594105	dist2vessel	0.987714637803746	LUM_tumor
NAT8B	0.85993695211369	1.01500693104357	dist2vessel	0.98535510462646	LUM_tumor
NATD1	0.505902776730183	0.840829817853052	dist2vessel	0.938155131744012	LUM_tumor
NAV2	0.301914864465724	0.882358256605528	dist2vessel	0.881276652088273	LUM_tumor
NAXD	0.921618864764324	1.00505175701345	dist2vessel	0.989311812840998	LUM_tumor
NAXE	0.657903082309074	1.02038867914478	dist2vessel	0.96567337110325	LUM_tumor
NBAS	0.833049702723752	1.02341417530044	dist2vessel	0.984412124445642	LUM_tumor
NBEAL1	0.661080837148629	1.02826991679892	dist2vessel	0.96567337110325	LUM_tumor
NBPF10	0.0623242686315352	1.09655688635795	dist2vessel	0.727116467367911	LUM_tumor
NBPF14	0.708544847958691	0.987946665167143	dist2vessel	0.974069999174499	LUM_tumor
NBPF19	0.729586388745913	0.988661374436221	dist2vessel	0.97848790759016	LUM_tumor
NCAM1	0.0704981704826444	1.27804537705971	dist2vessel	0.741291202079251	LUM_tumor
NCAM2	0.842703220728461	1.02999873593037	dist2vessel	0.984412124445642	LUM_tumor
NCAPD2	0.460091322322215	0.937281151345767	dist2vessel	0.928355971698796	LUM_tumor
NCAPG	0.610635107066148	0.954010265278356	dist2vessel	0.952693571479709	LUM_tumor
NCAPH2	0.98567454352209	1.00079002502476	dist2vessel	0.999650837727662	LUM_tumor
NCBP1	0.616907091376437	1.0281981013731	dist2vessel	0.953402984544025	LUM_tumor
NCBP2	0.0470600092542223	0.884330896251483	dist2vessel	0.711944539715439	LUM_tumor
NCBP2AS2	0.0603937388248473	1.17572086939821	dist2vessel	0.723971786805818	LUM_tumor
NCCRP1	0.272550593863327	1.05143025594271	dist2vessel	0.869250760332724	LUM_tumor
NCEH1	0.0752924024068635	1.12025338373162	dist2vessel	0.746343575732166	LUM_tumor
NCK2	0.616916859198931	1.0494903735467	dist2vessel	0.953402984544025	LUM_tumor
NCKAP1	0.889968135831266	1.00770843504467	dist2vessel	0.985860610485392	LUM_tumor
NCL	0.622998482560425	1.01160933729741	dist2vessel	0.954273596033108	LUM_tumor
NCLN	0.370409861987182	0.935766752422722	dist2vessel	0.904009812718467	LUM_tumor
NCOA1	0.0374414557944199	1.18059718545316	dist2vessel	0.677490558100118	LUM_tumor
NCOA2	0.00637677141838713	1.15374736980661	dist2vessel	0.480227049827285	LUM_tumor
NCOA5	0.715258658114637	1.02756770724401	dist2vessel	0.974917993803253	LUM_tumor
NCOA6	0.237714440798982	0.921314397265022	dist2vessel	0.861200028749756	LUM_tumor
NCOA7	0.460321682184423	1.03242837287288	dist2vessel	0.928355971698796	LUM_tumor
NCS1	0.964923881495606	0.998253640169336	dist2vessel	0.997119890247743	LUM_tumor
NDC1	0.360905276506349	0.912001277794628	dist2vessel	0.904009812718467	LUM_tumor
NDFIP2	0.488789915742807	1.05431144180122	dist2vessel	0.933909249383619	LUM_tumor
NDNF	0.890347925982929	0.980493590526379	dist2vessel	0.985860610485392	LUM_tumor
NDP	0.250955779954229	0.854177889965366	dist2vessel	0.862665074241216	LUM_tumor
NDRG3	0.0160070258646583	0.835819335959289	dist2vessel	0.570031859940123	LUM_tumor
NDRG4	0.39636264821138	1.09734161174005	dist2vessel	0.912574081356241	LUM_tumor
NDST3	0.424686688473011	0.8923247978882	dist2vessel	0.922424358625136	LUM_tumor
NDST4	0.101980483687648	0.758748034785435	dist2vessel	0.770077606774489	LUM_tumor
NDUFA1	0.778596920208398	0.991375874755499	dist2vessel	0.980812771979264	LUM_tumor
NDUFA10	0.901848297422816	1.00625730109408	dist2vessel	0.987628779142291	LUM_tumor
NDUFA11	0.800812917686389	1.01312508171732	dist2vessel	0.982788464068096	LUM_tumor
NDUFA12	0.867586199180999	1.00682326632602	dist2vessel	0.985521941148153	LUM_tumor
NDUFA13	0.191601224961171	0.949914177157038	dist2vessel	0.842423846251354	LUM_tumor
NDUFA2	0.0430703498878655	1.14617735733748	dist2vessel	0.700546949964205	LUM_tumor
NDUFA4	0.0333536008272007	0.952080152607836	dist2vessel	0.668651195704801	LUM_tumor
NDUFA5	0.0878174912142547	1.12427792496478	dist2vessel	0.750923231985648	LUM_tumor
NDUFA6	0.0995779934557536	0.932427778270055	dist2vessel	0.764250760034854	LUM_tumor
NDUFA7	0.937621018329258	0.994432019209718	dist2vessel	0.99202104941582	LUM_tumor
NDUFA8	0.200054598201182	0.946525792436605	dist2vessel	0.842423846251354	LUM_tumor
NDUFA9	0.437022515746681	0.955016506211058	dist2vessel	0.92487951854429	LUM_tumor
NDUFAF1	0.425458170751873	0.92522272963147	dist2vessel	0.922853049568138	LUM_tumor
NDUFAF3	0.0105926425754342	0.844363781712196	dist2vessel	0.524288652213541	LUM_tumor
NDUFAF6	0.815240586815117	0.975987886351518	dist2vessel	0.984412124445642	LUM_tumor
NDUFAF7	0.74567658604832	1.02334638998974	dist2vessel	0.979508974120549	LUM_tumor
NDUFAF8	0.63976059023883	1.03707388342575	dist2vessel	0.962149516054851	LUM_tumor
NDUFB1	0.891671847362806	0.995180719060434	dist2vessel	0.985860610485392	LUM_tumor
NDUFB11	0.594365623560125	1.01966688282713	dist2vessel	0.948360859000307	LUM_tumor
NDUFB2	0.316386342769488	0.961692855329175	dist2vessel	0.88664282655848	LUM_tumor
NDUFB3	0.502447807651662	1.04178160181115	dist2vessel	0.938027610155686	LUM_tumor
NDUFB4	0.656391118401535	1.01409998453989	dist2vessel	0.965487792436567	LUM_tumor
NDUFB5	0.538335481674392	1.04308106051838	dist2vessel	0.941263165358833	LUM_tumor
NDUFB6	0.0137391281630833	0.859601768588863	dist2vessel	0.560266360093484	LUM_tumor
NDUFB7	0.0250995358573914	0.945038536969689	dist2vessel	0.629105599415147	LUM_tumor
NDUFB8	0.789327356010584	0.988250238844295	dist2vessel	0.980812771979264	LUM_tumor
NDUFB9	0.824775335667617	1.00947476731644	dist2vessel	0.984412124445642	LUM_tumor
NDUFS1	0.68703960440434	1.01544675808957	dist2vessel	0.969135834459381	LUM_tumor
NDUFS2	0.121194757626428	0.950750676216575	dist2vessel	0.798578900851315	LUM_tumor
NDUFS4	0.993008023326245	1.00080164461364	dist2vessel	0.999650837727662	LUM_tumor
NDUFS5	0.038317141405993	0.939057001087248	dist2vessel	0.685136865988343	LUM_tumor
NDUFS6	0.920200362744294	1.00416215934509	dist2vessel	0.988632524336851	LUM_tumor
NDUFS8	0.572542156419247	0.979146371275408	dist2vessel	0.9446729799554	LUM_tumor
NDUFV2	0.556314986536241	1.04177099840282	dist2vessel	0.943852450977111	LUM_tumor
NDUFV3	0.523535957194226	1.03215633522239	dist2vessel	0.941263165358833	LUM_tumor
NEB	0.311908619119881	0.848023114052903	dist2vessel	0.886413553115134	LUM_tumor
NEBL	0.398127137331434	1.10566070556252	dist2vessel	0.913252393043187	LUM_tumor
NECAB3	0.0550286670942794	1.08026406354569	dist2vessel	0.713457000309651	LUM_tumor
NECAP1	0.65376581989256	1.03825580961571	dist2vessel	0.965487792436567	LUM_tumor
NECTIN1	0.912650091912677	1.00692470474949	dist2vessel	0.987714637803746	LUM_tumor
NECTIN4	0.1579614210148	1.05265128133009	dist2vessel	0.819257320414636	LUM_tumor
NEDD1	0.391189378343488	0.921178046237708	dist2vessel	0.908027823217995	LUM_tumor
NEDD4L	0.997508008433093	0.999702799180731	dist2vessel	0.999650837727662	LUM_tumor
NEDD8	0.239013737863647	1.03340091106196	dist2vessel	0.861204545346557	LUM_tumor
NEFL	0.599796877367583	0.93574727456422	dist2vessel	0.948360859000307	LUM_tumor
NEGR1	0.552648818052963	0.93536336718085	dist2vessel	0.943852450977111	LUM_tumor
NEK1	0.773523485607119	1.02562544605833	dist2vessel	0.980812771979264	LUM_tumor
NEK10	0.439709861849906	0.93103425816617	dist2vessel	0.926572073226353	LUM_tumor
NEK2	0.882092753014009	0.986725737137367	dist2vessel	0.985860610485392	LUM_tumor
NEK7	0.293769944858145	1.05125112166892	dist2vessel	0.876072107252811	LUM_tumor
NELFA	0.0963297610160349	1.21986369027497	dist2vessel	0.763877830523448	LUM_tumor
NELFB	0.862869898206386	0.989172130298569	dist2vessel	0.985521941148153	LUM_tumor
NELFCD	0.205033165657306	0.941785857190422	dist2vessel	0.845748844681501	LUM_tumor
NELL1	0.473862102759541	1.10376658067163	dist2vessel	0.932122805111596	LUM_tumor
NEMP2	0.355057175161126	1.09958709456344	dist2vessel	0.903711380598935	LUM_tumor
NENF	0.425621642107286	1.04165389078636	dist2vessel	0.922853049568138	LUM_tumor
NEO1	0.47338413336383	1.07886263731422	dist2vessel	0.932122805111596	LUM_tumor
NET1	0.636331031155168	1.02506665048992	dist2vessel	0.960088725082404	LUM_tumor
NETO2	0.23511425871187	1.13383518156487	dist2vessel	0.859042205231551	LUM_tumor
NEU1	0.409168028636654	0.945705990609511	dist2vessel	0.915519915180337	LUM_tumor
NEURL1	0.778530700466861	1.02998905924421	dist2vessel	0.980812771979264	LUM_tumor
NEUROD6	0.625630625264104	0.940903703669957	dist2vessel	0.955808124874602	LUM_tumor
NEUROG1	0.55416600058295	0.938756988880877	dist2vessel	0.943852450977111	LUM_tumor
NEXMIF	0.802068300305997	1.02281469412703	dist2vessel	0.983406543571056	LUM_tumor
NF1	0.754708433038839	0.983931361295875	dist2vessel	0.980812771979264	LUM_tumor
NFASC	0.575837083272766	1.05589941256778	dist2vessel	0.9446729799554	LUM_tumor
NFE2L3	0.121296169491475	0.88714424766081	dist2vessel	0.798578900851315	LUM_tumor
NFIB	0.223525099582403	0.916209115425881	dist2vessel	0.856193502223201	LUM_tumor
NFIC	0.367014094915196	1.0278494589144	dist2vessel	0.904009812718467	LUM_tumor
NFILZ	0.291618319229439	1.10545620447964	dist2vessel	0.876072107252811	LUM_tumor
NFIX	0.330007174109492	0.971674850341871	dist2vessel	0.892328120701447	LUM_tumor
NFKB2	0.140353884791709	1.09303324146708	dist2vessel	0.806822964876664	LUM_tumor
NFKBIZ	0.925350440423464	1.00255492520289	dist2vessel	0.990027071174334	LUM_tumor
NFS1	0.911435749908534	1.00647368613634	dist2vessel	0.987714637803746	LUM_tumor
NFYA	0.340749550977958	0.933746832320691	dist2vessel	0.894947693470288	LUM_tumor
NFYC	0.214904895144046	0.878176739264219	dist2vessel	0.855738593395207	LUM_tumor
NGB	0.48020768966834	0.895327134336158	dist2vessel	0.933292113738158	LUM_tumor
NGDN	0.568560119461849	1.04590342130731	dist2vessel	0.9446729799554	LUM_tumor
NGFR	0.0904431560377585	1.27645737067511	dist2vessel	0.751083439397068	LUM_tumor
NGRN	0.228415048779924	0.930296290564752	dist2vessel	0.856193502223201	LUM_tumor
NHEJ1	0.45073002374011	0.910660118569404	dist2vessel	0.928355971698796	LUM_tumor
NHERF1	0.0294420242107228	1.05360258561086	dist2vessel	0.653106462013625	LUM_tumor
NHLH1	0.353729556044195	0.903968975979845	dist2vessel	0.901612378192304	LUM_tumor
NHP2	0.376241329201102	1.03719754677139	dist2vessel	0.905063689355283	LUM_tumor
NHS	0.318954642425979	1.10873759209992	dist2vessel	0.887511268419039	LUM_tumor
NHSL1	0.747535840594114	1.03717777145073	dist2vessel	0.979508974120549	LUM_tumor
NIBAN2	0.454325127027195	0.968390939693526	dist2vessel	0.928355971698796	LUM_tumor
NIF3L1	0.275828591512943	0.915291405437385	dist2vessel	0.869250760332724	LUM_tumor
NIFK	0.439385339929477	0.95987256912454	dist2vessel	0.92636697185235	LUM_tumor
NIM1K	0.200149388352488	1.19228826671345	dist2vessel	0.842423846251354	LUM_tumor
NINJ1	0.686779648207292	0.978008361385617	dist2vessel	0.968977168015652	LUM_tumor
NINL	0.947160885401608	1.00449153882794	dist2vessel	0.994713531949677	LUM_tumor
NIPA2	0.873851395602603	0.983461984665376	dist2vessel	0.985860610485392	LUM_tumor
NIPAL1	0.150850633535082	0.818604187708799	dist2vessel	0.814693322171256	LUM_tumor
NIPSNAP1	0.796580004105846	0.985747403420352	dist2vessel	0.982154151817256	LUM_tumor
NIPSNAP2	0.929150142283936	1.00416544819944	dist2vessel	0.990715255851616	LUM_tumor
NIPSNAP3A	0.534229265596028	1.03891611987088	dist2vessel	0.941263165358833	LUM_tumor
NIPSNAP3B	0.61374820114801	0.943032443376526	dist2vessel	0.953402984544025	LUM_tumor
NIT2	0.456670505824927	0.956778074063121	dist2vessel	0.928355971698796	LUM_tumor
NKAIN3	0.58976838225537	1.07045461766388	dist2vessel	0.948105104222528	LUM_tumor
NKAP	0.827084512168427	0.985380167830127	dist2vessel	0.984412124445642	LUM_tumor
NKD1	0.787791070659846	1.03315493254292	dist2vessel	0.980812771979264	LUM_tumor
NKRF	0.538177148597205	0.938132179027309	dist2vessel	0.941263165358833	LUM_tumor
NKX1-1	0.945081204099858	0.992540597467395	dist2vessel	0.994713531949677	LUM_tumor
NKX2-1	0.955963580767144	1.00688754848315	dist2vessel	0.99672767382024	LUM_tumor
NKX2-2	0.541987508433323	0.922526025872583	dist2vessel	0.942886344350071	LUM_tumor
NKX2-6	0.568694462064931	1.08155398420978	dist2vessel	0.9446729799554	LUM_tumor
NKX2-8	0.682370383168177	1.0424170312325	dist2vessel	0.968738050169956	LUM_tumor
NKX3-1	0.462920428974533	0.919951389596107	dist2vessel	0.928355971698796	LUM_tumor
NKX6-1	0.985598174670944	0.998005454666786	dist2vessel	0.999650837727662	LUM_tumor
NLGN4X	0.675424439231847	0.960521885817999	dist2vessel	0.967519111529196	LUM_tumor
NLRC4	0.765219748282874	0.969279294563695	dist2vessel	0.980812771979264	LUM_tumor
NLRP10	0.78864038945091	1.05672387676347	dist2vessel	0.980812771979264	LUM_tumor
NLRP13	0.465606105439341	0.871592461218424	dist2vessel	0.930413572618924	LUM_tumor
NLRP2	0.59755036119332	1.03154079929908	dist2vessel	0.948360859000307	LUM_tumor
NLRP5	0.277145496602774	0.871824641688359	dist2vessel	0.869250760332724	LUM_tumor
NLRP7	0.167482350226762	1.22116261848931	dist2vessel	0.824679955278619	LUM_tumor
NLRP9	0.178238743974237	1.18321918009857	dist2vessel	0.830119134309098	LUM_tumor
NLRX1	0.953796675643853	1.00500814185326	dist2vessel	0.995855429955572	LUM_tumor
NME1	0.14989217073749	0.948946322153446	dist2vessel	0.813828663358344	LUM_tumor
NME2	0.0233919430790594	1.05065366433878	dist2vessel	0.615359018741062	LUM_tumor
NME5	0.934069307525732	1.00867612571723	dist2vessel	0.99202104941582	LUM_tumor
NME6	0.243185528807418	0.903316850537018	dist2vessel	0.862665074241216	LUM_tumor
NME7	0.0528293574525095	0.771413628057595	dist2vessel	0.713457000309651	LUM_tumor
NME8	0.830540131610773	1.03648319480843	dist2vessel	0.984412124445642	LUM_tumor
NME9	0.619321850641797	0.929012772487021	dist2vessel	0.953402984544025	LUM_tumor
NMI	0.980608719639874	0.998548598500168	dist2vessel	0.999650837727662	LUM_tumor
NMRAL1	0.985335444457327	0.998852735493395	dist2vessel	0.999650837727662	LUM_tumor
NMRK2	0.759794543521329	1.05839183741213	dist2vessel	0.980812771979264	LUM_tumor
NMT1	0.138982759279651	1.07550629082138	dist2vessel	0.806457355751356	LUM_tumor
NMUR2	0.438198071200231	1.11507219918103	dist2vessel	0.92487951854429	LUM_tumor
NNAT	0.912060697436314	1.01711785367381	dist2vessel	0.987714637803746	LUM_tumor
NNT	0.13238186137588	0.820562350499616	dist2vessel	0.802060980327119	LUM_tumor
NOA1	0.81221126478999	1.02264165276153	dist2vessel	0.984041429856242	LUM_tumor
NOB1	0.120278249634343	1.18210356031064	dist2vessel	0.797958823933459	LUM_tumor
NOBOX	0.587795349590942	1.05732996630879	dist2vessel	0.948105104222528	LUM_tumor
NOC2L	0.493609784987613	1.03119078459336	dist2vessel	0.934987496636418	LUM_tumor
NOC3L	0.685399065973723	0.970100830090737	dist2vessel	0.968738050169956	LUM_tumor
NOC4L	0.988106684647686	1.00090175504159	dist2vessel	0.999650837727662	LUM_tumor
NODAL	0.627515748573475	0.934518307543127	dist2vessel	0.955808124874602	LUM_tumor
NOL11	0.57593080999969	0.941446661885898	dist2vessel	0.9446729799554	LUM_tumor
NOL4	0.377598463346559	0.898781113231211	dist2vessel	0.905163157453604	LUM_tumor
NOLC1	0.94678482232841	0.996392794615511	dist2vessel	0.994713531949677	LUM_tumor
NONO	0.0419155236773308	1.04922688987209	dist2vessel	0.700546949964205	LUM_tumor
NOP10	0.292771669808722	0.961806084788119	dist2vessel	0.876072107252811	LUM_tumor
NOP2	0.974383032903456	0.997463416825916	dist2vessel	0.999638972227519	LUM_tumor
NOP53	0.191464387356023	0.935836310967282	dist2vessel	0.842423846251354	LUM_tumor
NOP56	0.835868993415976	1.0064165194576	dist2vessel	0.984412124445642	LUM_tumor
NOP58	0.446824475537403	1.03620470783005	dist2vessel	0.928355971698796	LUM_tumor
NOPCHAP1	0.353537953113754	0.938462063530793	dist2vessel	0.901612378192304	LUM_tumor
NOS1AP	0.0578884251239415	1.31952576024777	dist2vessel	0.723971786805818	LUM_tumor
NOSIP	0.939592035112392	1.00513429243825	dist2vessel	0.993125850548105	LUM_tumor
NOSTRIN	0.892568447053956	1.01795945788828	dist2vessel	0.985860610485392	LUM_tumor
NOTCH2NLA	0.464404434959779	1.02958994616111	dist2vessel	0.929040061033132	LUM_tumor
NOTCH2NLB	0.144517341350139	0.951271829052819	dist2vessel	0.806939225649603	LUM_tumor
NOTCH2NLR	0.036362743058428	1.110659529345	dist2vessel	0.67132418678539	LUM_tumor
NOVA1	0.135399795893719	0.779966188489113	dist2vessel	0.805386823860889	LUM_tumor
NOX1	0.824809797488926	0.972555378152565	dist2vessel	0.984412124445642	LUM_tumor
NOX5	0.919702947986671	1.01227251950095	dist2vessel	0.988632524336851	LUM_tumor
NOXA1	0.460148584523498	1.05984398740774	dist2vessel	0.928355971698796	LUM_tumor
NOXRED1	0.784140830827047	0.962558600473398	dist2vessel	0.980812771979264	LUM_tumor
NPAS2	0.873079062415494	1.01199822542933	dist2vessel	0.985860610485392	LUM_tumor
NPAS4	0.169430729881913	1.24248628754135	dist2vessel	0.824679955278619	LUM_tumor
NPB	0.974418474412631	0.996279012166475	dist2vessel	0.999638972227519	LUM_tumor
NPBWR2	0.5019225735256	0.902900959462174	dist2vessel	0.938027610155686	LUM_tumor
NPC1L1	0.825624223174836	1.02914194012489	dist2vessel	0.984412124445642	LUM_tumor
NPEPPS	0.0418893483524006	1.12531005560674	dist2vessel	0.700546949964205	LUM_tumor
NPFF	0.912857836213387	0.992009303169163	dist2vessel	0.987714637803746	LUM_tumor
NPHP1	0.384677583743965	1.09867095162505	dist2vessel	0.906136827103418	LUM_tumor
NPHP4	0.306227115373721	0.907321726656494	dist2vessel	0.882120143367253	LUM_tumor
NPM1	0.799346315911113	1.00546683613808	dist2vessel	0.98254463114354	LUM_tumor
NPM2	0.192052447011141	1.1813841894415	dist2vessel	0.842423846251354	LUM_tumor
NPPA	0.178467449862805	0.831200797079294	dist2vessel	0.830119134309098	LUM_tumor
NPR3	0.502581785518761	0.913125638689161	dist2vessel	0.938027610155686	LUM_tumor
NPRL2	0.0354499541144783	0.81796227335988	dist2vessel	0.67132418678539	LUM_tumor
NPS	0.180891262448989	0.854942560928536	dist2vessel	0.830119134309098	LUM_tumor
NPSR1	0.829572714020527	0.970189507026451	dist2vessel	0.984412124445642	LUM_tumor
NPTX1	0.702217958794875	0.953110804074871	dist2vessel	0.972274945674796	LUM_tumor
NPTXR	0.0853301147377178	1.15946229398985	dist2vessel	0.750665680351768	LUM_tumor
NPVF	0.875322939293489	0.981857715672871	dist2vessel	0.985860610485392	LUM_tumor
NPW	0.510424129127153	1.06826169626535	dist2vessel	0.939830384518385	LUM_tumor
NPY1R	0.245285855766451	1.18415903284765	dist2vessel	0.862665074241216	LUM_tumor
NPY4R	0.255751676528211	0.837412620496724	dist2vessel	0.864088319493781	LUM_tumor
NQO1	0.981554147929204	1.00158046918894	dist2vessel	0.999650837727662	LUM_tumor
NR0B2	0.933849672872765	0.988080189120997	dist2vessel	0.99202104941582	LUM_tumor
NR1D2	0.174883211460802	0.842284985487178	dist2vessel	0.830119134309098	LUM_tumor
NR1H4	0.592447692650846	0.929266975525165	dist2vessel	0.94818515529602	LUM_tumor
NR1I3	0.767874426080482	1.04191587732143	dist2vessel	0.980812771979264	LUM_tumor
NR2C2AP	0.493295669734092	0.948754711683849	dist2vessel	0.934987496636418	LUM_tumor
NR2E1	0.781371060339633	1.02918259080677	dist2vessel	0.980812771979264	LUM_tumor
NR2F2	0.809254573218024	0.985918200105428	dist2vessel	0.983406543571056	LUM_tumor
NR5A1	0.458098781222934	0.919699998817852	dist2vessel	0.928355971698796	LUM_tumor
NR6A1	0.91098958261175	1.01290884509356	dist2vessel	0.987714637803746	LUM_tumor
NRAP	0.327038764411082	0.892750821261209	dist2vessel	0.891079560231331	LUM_tumor
NRBF2	0.983234945672681	1.00175670555206	dist2vessel	0.999650837727662	LUM_tumor
NRBP1	0.431722414269963	0.958474095281059	dist2vessel	0.92487951854429	LUM_tumor
NRF1	0.458855295483292	0.937437422596697	dist2vessel	0.928355971698796	LUM_tumor
NRIP1	0.0747643291301188	1.1728341140395	dist2vessel	0.746343575732166	LUM_tumor
NRIP3	0.55124240037075	0.908122586557377	dist2vessel	0.943852450977111	LUM_tumor
NRN1	0.403693939175226	0.926496434571279	dist2vessel	0.915519915180337	LUM_tumor
NRN1L	0.281338769813137	1.15012669092681	dist2vessel	0.869389036690463	LUM_tumor
NRSN1	0.0230043010589106	1.36477114794915	dist2vessel	0.615359018741062	LUM_tumor
NRSN2	0.0568547108295502	1.17768072914768	dist2vessel	0.721330910809972	LUM_tumor
NRXN1	0.540743694582788	1.07924272314955	dist2vessel	0.94277158367036	LUM_tumor
NSD3	0.327731143392085	0.951030969442111	dist2vessel	0.891179551304587	LUM_tumor
NSDHL	0.331161496207125	1.09318047459005	dist2vessel	0.893771465717365	LUM_tumor
NSF	0.889209262243103	0.992523966587596	dist2vessel	0.985860610485392	LUM_tumor
NSFL1C	0.100683348571478	1.06340791671895	dist2vessel	0.766975048515139	LUM_tumor
NSL1	0.253491585497817	1.08328923307408	dist2vessel	0.862665074241216	LUM_tumor
NSMCE2	0.558796342731836	0.956123381345218	dist2vessel	0.943852450977111	LUM_tumor
NSMCE3	0.178707012744264	1.14170948712306	dist2vessel	0.830119134309098	LUM_tumor
NSMCE4A	0.324964530153315	0.921842109231764	dist2vessel	0.890715986922752	LUM_tumor
NSMF	0.278152846800257	1.0914651473525	dist2vessel	0.869250760332724	LUM_tumor
NSUN2	0.0530879288078982	0.902645342962899	dist2vessel	0.713457000309651	LUM_tumor
NSUN3	0.850905803595651	0.987552717692239	dist2vessel	0.984927082827021	LUM_tumor
NSUN4	0.676448836116176	1.03830162090479	dist2vessel	0.967592087350303	LUM_tumor
NSUN5	0.656845859308133	1.02550591540151	dist2vessel	0.965487792436567	LUM_tumor
NSUN6	0.0360453775156181	1.16950116707018	dist2vessel	0.67132418678539	LUM_tumor
NSUN7	0.782288972038436	1.02601730289752	dist2vessel	0.980812771979264	LUM_tumor
NT5C3A	0.17549475524009	1.09600562976782	dist2vessel	0.830119134309098	LUM_tumor
NT5C3B	0.165429012043407	0.889243598705058	dist2vessel	0.824679955278619	LUM_tumor
NT5DC3	0.161167955786955	0.893132080714516	dist2vessel	0.824679955278619	LUM_tumor
NT5E	0.12769324128112	1.16569227523794	dist2vessel	0.798853021071915	LUM_tumor
NTF3	0.701989889579874	0.954612789109416	dist2vessel	0.972274945674796	LUM_tumor
NTHL1	0.679658223852519	0.965904835391366	dist2vessel	0.968738050169956	LUM_tumor
NTN1	0.597127248243525	0.945229630242058	dist2vessel	0.948360859000307	LUM_tumor
NTN3	0.471768677398887	1.07894350764912	dist2vessel	0.932122805111596	LUM_tumor
NTN4	0.972021223770905	0.998183684995531	dist2vessel	0.99911952287468	LUM_tumor
NTNG1	0.510096091283975	1.07142411753828	dist2vessel	0.939830384518385	LUM_tumor
NTPCR	0.867914331830502	1.01735113887779	dist2vessel	0.985521941148153	LUM_tumor
NTRK2	0.900827403493795	0.983053140287663	dist2vessel	0.987628779142291	LUM_tumor
NTSR1	0.747389837026041	0.961686849142768	dist2vessel	0.979508974120549	LUM_tumor
NTSR2	0.393428647572764	1.11518053102151	dist2vessel	0.908946182747986	LUM_tumor
NUAK2	0.6585473616894	0.935610762162671	dist2vessel	0.96567337110325	LUM_tumor
NUBP1	0.108969506159571	0.879886417939792	dist2vessel	0.782190558010437	LUM_tumor
NUBP2	0.732084252075752	1.02544352183799	dist2vessel	0.979105985528049	LUM_tumor
NUBPL	0.430045245749744	1.07697231927699	dist2vessel	0.92487951854429	LUM_tumor
NUCB2	0.881260862672328	0.99222041962931	dist2vessel	0.985860610485392	LUM_tumor
NUCKS1	0.0102820359528395	1.08748956665483	dist2vessel	0.524288652213541	LUM_tumor
NUDC	0.459165385206139	1.02968618923654	dist2vessel	0.928355971698796	LUM_tumor
NUDCD2	0.123557065510282	0.887607594182045	dist2vessel	0.798853021071915	LUM_tumor
NUDCD3	0.589173774919004	1.03172035652803	dist2vessel	0.948105104222528	LUM_tumor
NUDT1	0.07885050234051	1.12975407465639	dist2vessel	0.746343575732166	LUM_tumor
NUDT11	0.376051504877313	0.894534504157126	dist2vessel	0.905063689355283	LUM_tumor
NUDT13	0.60487996553665	0.937067058632337	dist2vessel	0.951487960563416	LUM_tumor
NUDT14	0.574872123354153	0.957978663461824	dist2vessel	0.9446729799554	LUM_tumor
NUDT16L1	0.425729559878427	0.938120004712228	dist2vessel	0.922853049568138	LUM_tumor
NUDT17	0.626876168619154	1.0469524436317	dist2vessel	0.955808124874602	LUM_tumor
NUDT19	0.593516679298584	0.952158319531129	dist2vessel	0.948360859000307	LUM_tumor
NUDT5	0.903089145179189	0.991263759059469	dist2vessel	0.987628779142291	LUM_tumor
NUDT8	0.166559957929704	0.902868737196463	dist2vessel	0.824679955278619	LUM_tumor
NUFIP1	0.252748250344121	0.861949808928938	dist2vessel	0.862665074241216	LUM_tumor
NUGGC	0.365541949148502	0.885850749433306	dist2vessel	0.904009812718467	LUM_tumor
NUMBL	0.807199689021467	1.0195499479102	dist2vessel	0.983406543571056	LUM_tumor
NUP107	0.203530635775405	0.920298095508313	dist2vessel	0.843262252411118	LUM_tumor
NUP155	0.374422370881319	1.0622679066242	dist2vessel	0.904657553330619	LUM_tumor
NUP188	0.930496740706807	0.994812111598529	dist2vessel	0.991010137230805	LUM_tumor
NUP210	0.453459039018389	0.967899323559101	dist2vessel	0.928355971698796	LUM_tumor
NUP210L	0.0545509379918657	0.728597374013931	dist2vessel	0.713457000309651	LUM_tumor
NUP214	0.85815799398797	0.989468741560574	dist2vessel	0.985087767788154	LUM_tumor
NUP35	0.218172795456394	1.09163364122167	dist2vessel	0.856193502223201	LUM_tumor
NUP37	0.427620883611844	1.05674287850874	dist2vessel	0.924754257718003	LUM_tumor
NUP62	0.984374251973973	0.998643627262003	dist2vessel	0.999650837727662	LUM_tumor
NUP62CL	0.808612490432382	0.97669321948033	dist2vessel	0.983406543571056	LUM_tumor
NUP88	0.96887740153355	1.00373785975688	dist2vessel	0.998845004278488	LUM_tumor
NUPR1	0.875156899605053	1.01781509271097	dist2vessel	0.985860610485392	LUM_tumor
NUPR2	0.442609787181229	1.03526462312226	dist2vessel	0.926838990891608	LUM_tumor
NUS1	0.216606303535236	1.1806019009488	dist2vessel	0.856193502223201	LUM_tumor
NUSAP1	0.491056500825137	0.9627689365928	dist2vessel	0.934118442787262	LUM_tumor
NUTM1	0.896548806114691	0.98237131375534	dist2vessel	0.987628779142291	LUM_tumor
NUTM2E	0.906140083353466	1.00987597418434	dist2vessel	0.987714637803746	LUM_tumor
NWD1	0.90511527633765	1.01042372285194	dist2vessel	0.987628779142291	LUM_tumor
NXF5	0.659167730824283	0.916634477254992	dist2vessel	0.96567337110325	LUM_tumor
NXPE1	0.968988506109204	1.00404208855781	dist2vessel	0.998845004278488	LUM_tumor
NXPE2	0.514684204222179	0.936935479933282	dist2vessel	0.940125253392083	LUM_tumor
NXPE4	0.0620813546799594	0.729299583381568	dist2vessel	0.725641713490964	LUM_tumor
NXPH1	0.222866073213918	1.15239671102545	dist2vessel	0.856193502223201	LUM_tumor
NXPH2	0.340280385713614	0.882664802613836	dist2vessel	0.894947693470288	LUM_tumor
NXPH3	0.625825140927469	0.908755931440819	dist2vessel	0.955808124874602	LUM_tumor
NYAP1	0.574216656907079	1.05472503802507	dist2vessel	0.9446729799554	LUM_tumor
NYAP2	0.0670262068993386	0.654557966027758	dist2vessel	0.736839997627257	LUM_tumor
NYX	0.74240664637972	1.03295775349029	dist2vessel	0.979105985528049	LUM_tumor
OAS1	0.0856451015336361	1.078668138491	dist2vessel	0.750923231985648	LUM_tumor
OAT	0.00255929930773548	1.11253820787807	dist2vessel	0.335634459067557	LUM_tumor
OAZ3	0.80141276939713	0.980789052300321	dist2vessel	0.983197096896389	LUM_tumor
OBP2A	0.503160749895007	0.961877950670618	dist2vessel	0.938155131744012	LUM_tumor
OBSL1	0.220653519589727	1.05041327846167	dist2vessel	0.856193502223201	LUM_tumor
OC90	0.866460509756015	1.02401547362026	dist2vessel	0.985521941148153	LUM_tumor
OCIAD2	0.317171590477393	1.07493065206186	dist2vessel	0.887318806292673	LUM_tumor
OCM	0.510226528759747	0.909328196524342	dist2vessel	0.939830384518385	LUM_tumor
OCRL	0.925839557027187	1.00543430951357	dist2vessel	0.990027071174334	LUM_tumor
ODAPH	0.534571605160831	0.892322699100563	dist2vessel	0.941263165358833	LUM_tumor
ODC1	0.131469060176736	0.88770572307339	dist2vessel	0.801734525205707	LUM_tumor
ODF2	0.693400453639941	1.0154583051721	dist2vessel	0.970452686046311	LUM_tumor
ODF2L	0.00671431811580615	0.791842796542383	dist2vessel	0.480227049827285	LUM_tumor
ODF4	0.172963152670727	1.16557929658854	dist2vessel	0.829582082888883	LUM_tumor
ODR4	0.269735862670097	0.936094689390925	dist2vessel	0.869250760332724	LUM_tumor
OFD1	0.494864042860711	1.04491686753554	dist2vessel	0.934987496636418	LUM_tumor
OGDHL	0.321809033264184	0.858145066437072	dist2vessel	0.888707303172847	LUM_tumor
OGFOD2	0.179060161636491	1.11880125467207	dist2vessel	0.830119134309098	LUM_tumor
OGN	0.124374934158823	1.17470543795534	dist2vessel	0.798853021071915	LUM_tumor
OIP5	0.305842055318726	0.905595625558643	dist2vessel	0.881945530807714	LUM_tumor
OLA1	0.371699965153462	1.04700729811449	dist2vessel	0.904009812718467	LUM_tumor
OLFM2	0.3228823711482	1.10029579575379	dist2vessel	0.890715986922752	LUM_tumor
OLFM3	0.732268029842252	1.03802640867836	dist2vessel	0.979105985528049	LUM_tumor
OLIG1	0.00198858141673116	1.26903765132451	dist2vessel	0.300312619508196	LUM_tumor
OLIG2	0.521896361945117	0.905309356691004	dist2vessel	0.941263165358833	LUM_tumor
ONECUT2	0.486517878742144	1.10341487847514	dist2vessel	0.933541953209926	LUM_tumor
OOEP	0.390241287697159	1.10796800152165	dist2vessel	0.908027823217995	LUM_tumor
OOSP2	0.509491557224407	0.905309212267901	dist2vessel	0.939830384518385	LUM_tumor
OOSP4B	0.954734380589169	1.00581893695085	dist2vessel	0.995916083738837	LUM_tumor
OPA1	0.240168784054877	0.933943720536209	dist2vessel	0.861204545346557	LUM_tumor
OPCML	0.410341509900151	0.891129782012844	dist2vessel	0.915800496233096	LUM_tumor
OPHN1	0.808530183498976	1.0214680732068	dist2vessel	0.983406543571056	LUM_tumor
OPLAH	0.463602643782523	1.03692543280801	dist2vessel	0.928355971698796	LUM_tumor
OPN1SW	0.0418939844409166	0.715625338924891	dist2vessel	0.700546949964205	LUM_tumor
OPN3	0.450648912770916	1.03480134937364	dist2vessel	0.928355971698796	LUM_tumor
OPN4	0.746684267671525	1.04533555998956	dist2vessel	0.979508974120549	LUM_tumor
OPN5	0.713764393986925	0.949345296907371	dist2vessel	0.974673247314698	LUM_tumor
OPRD1	0.302982667090234	0.876954341984792	dist2vessel	0.881945530807714	LUM_tumor
OPRK1	0.737820276801336	1.04191803985396	dist2vessel	0.979105985528049	LUM_tumor
OPRPN	0.924192415903977	1.0125551077683	dist2vessel	0.989847040336824	LUM_tumor
OPTC	0.711971018464601	1.04494416603725	dist2vessel	0.974165664198228	LUM_tumor
OPTN	0.861037922259267	0.989757387554954	dist2vessel	0.98535510462646	LUM_tumor
OR10A3	0.360273074465171	0.889295055978582	dist2vessel	0.904009812718467	LUM_tumor
OR10A4	0.988838901860432	1.00149353702998	dist2vessel	0.999650837727662	LUM_tumor
OR10A7	0.209604021874209	0.825411776067584	dist2vessel	0.850831656736774	LUM_tumor
OR10G2	0.347014454805266	1.09147213537328	dist2vessel	0.900096335539741	LUM_tumor
OR10G4	0.0959464524538975	0.789822297652649	dist2vessel	0.763877830523448	LUM_tumor
OR10G7	0.0921472236833933	0.850429077732047	dist2vessel	0.753566621898878	LUM_tumor
OR10G8	0.666139316020754	0.95293719266752	dist2vessel	0.96686265992491	LUM_tumor
OR10H1	0.571993420135206	1.07454082888699	dist2vessel	0.9446729799554	LUM_tumor
OR10H4	0.203744665221669	0.850562475529548	dist2vessel	0.843262252411118	LUM_tumor
OR10J3	0.0487470585884657	0.680398621009507	dist2vessel	0.713457000309651	LUM_tumor
OR10J5	0.296952879045117	1.10752874227218	dist2vessel	0.877727701563223	LUM_tumor
OR10K2	0.535169038202013	1.06564738572042	dist2vessel	0.941263165358833	LUM_tumor
OR10P1	0.604370678654295	0.927381788820786	dist2vessel	0.951291813245662	LUM_tumor
OR10Q1	0.951983083456384	1.00648326242156	dist2vessel	0.995529403266528	LUM_tumor
OR10S1	0.831056408382858	1.02970989207867	dist2vessel	0.984412124445642	LUM_tumor
OR10T2	0.682168333445375	1.04929731294279	dist2vessel	0.968738050169956	LUM_tumor
OR11G2	0.213239925427919	0.830414812809899	dist2vessel	0.854111783823514	LUM_tumor
OR11H1	0.208396883212267	1.13668556216586	dist2vessel	0.850588880178197	LUM_tumor
OR11H4	0.735136540151915	0.939220163874057	dist2vessel	0.979105985528049	LUM_tumor
OR11H6	0.0648195268011048	1.26373025756659	dist2vessel	0.736762943810479	LUM_tumor
OR11L1	0.193289692907964	0.857234149209284	dist2vessel	0.842423846251354	LUM_tumor
OR12D1	0.506630244599754	1.14910168212625	dist2vessel	0.938155131744012	LUM_tumor
OR13A1	0.826756196311184	0.967403847750353	dist2vessel	0.984412124445642	LUM_tumor
OR13C2	0.328564484355328	0.877902288364013	dist2vessel	0.892255534438129	LUM_tumor
OR13C4	0.37388477127341	0.872076370842888	dist2vessel	0.90424578753761	LUM_tumor
OR13C5	0.845345504232636	1.02660033478378	dist2vessel	0.984927082827021	LUM_tumor
OR13C8	0.549065956545901	1.0724210470539	dist2vessel	0.943852450977111	LUM_tumor
OR13C9	0.721618003141583	1.04552104703151	dist2vessel	0.977216010564531	LUM_tumor
OR13D1	0.26015633964185	0.866565372071248	dist2vessel	0.866058021630145	LUM_tumor
OR13F1	0.498186167445137	0.914393079957514	dist2vessel	0.936949833652543	LUM_tumor
OR13G1	0.281002977179462	1.14614169852777	dist2vessel	0.869389036690463	LUM_tumor
OR14A16	0.593688310597358	1.0519258185079	dist2vessel	0.948360859000307	LUM_tumor
OR14A2	0.368077567986975	0.88778077254987	dist2vessel	0.904009812718467	LUM_tumor
OR14I1	0.0139334549629905	0.72636406026206	dist2vessel	0.560266360093484	LUM_tumor
OR14J1	0.607534824537907	0.940761713259688	dist2vessel	0.951487960563416	LUM_tumor
OR14L1	0.850032102964667	1.02375147874855	dist2vessel	0.984927082827021	LUM_tumor
OR1A1	0.39782350458875	1.11701507592554	dist2vessel	0.913252393043187	LUM_tumor
OR1B1	0.0429487754749306	0.731611898760727	dist2vessel	0.700546949964205	LUM_tumor
OR1D2	0.666382700062369	1.05856217947956	dist2vessel	0.96686265992491	LUM_tumor
OR1E1	0.884657171195701	1.02070436285916	dist2vessel	0.985860610485392	LUM_tumor
OR1F1	0.107491107640353	0.789440371786969	dist2vessel	0.782190558010437	LUM_tumor
OR1J1	0.375864108977533	0.891231990387146	dist2vessel	0.905063689355283	LUM_tumor
OR1J2	0.445580731214982	0.928299069409209	dist2vessel	0.928200993130241	LUM_tumor
OR1J4	0.100727195212718	1.21046603677029	dist2vessel	0.766975048515139	LUM_tumor
OR1K1	0.583637859307724	1.06016149118471	dist2vessel	0.946721874692346	LUM_tumor
OR1L6	0.538531548407518	0.922758469767674	dist2vessel	0.941263165358833	LUM_tumor
OR1L8	0.957351030495507	0.988995217887327	dist2vessel	0.99672767382024	LUM_tumor
OR1M1	0.608799922492941	1.13293780675636	dist2vessel	0.952090177851327	LUM_tumor
OR1N1	0.649579803293449	1.05242686748352	dist2vessel	0.96533776266438	LUM_tumor
OR1N2	0.851740780852891	0.979088362867937	dist2vessel	0.984927082827021	LUM_tumor
OR1Q1	0.257867819687643	0.797028245529421	dist2vessel	0.86597261664708	LUM_tumor
OR1S2	0.575279771637472	1.0830811171048	dist2vessel	0.9446729799554	LUM_tumor
OR2A12	0.198363848497659	0.788818107859011	dist2vessel	0.842423846251354	LUM_tumor
OR2A4	0.960821778742282	0.995937308280022	dist2vessel	0.997119890247743	LUM_tumor
OR2A42	0.165391562323837	1.11029880976756	dist2vessel	0.824679955278619	LUM_tumor
OR2AG1	0.0190833514047243	0.715472366496177	dist2vessel	0.598556656559717	LUM_tumor
OR2AJ1	0.876006150453912	1.01582956514243	dist2vessel	0.985860610485392	LUM_tumor
OR2AK2	0.088921786639714	1.21205595839019	dist2vessel	0.750923231985648	LUM_tumor
OR2B2	0.487661496351355	1.12509866765242	dist2vessel	0.933909249383619	LUM_tumor
OR2C1	0.450121362595871	0.908769171955284	dist2vessel	0.928355971698796	LUM_tumor
OR2C3	0.222888560310315	0.859572652370162	dist2vessel	0.856193502223201	LUM_tumor
OR2D2	0.0259202307055168	0.708632588490566	dist2vessel	0.629105599415147	LUM_tumor
OR2D3	0.27471867297265	0.841919333157808	dist2vessel	0.869250760332724	LUM_tumor
OR2G2	0.408947887285371	0.888051294772685	dist2vessel	0.915519915180337	LUM_tumor
OR2H1	0.734446647336218	0.964059698371169	dist2vessel	0.979105985528049	LUM_tumor
OR2J2	0.9029262620167	1.02293074326133	dist2vessel	0.987628779142291	LUM_tumor
OR2L13	0.034117156273178	1.30149114512269	dist2vessel	0.668651195704801	LUM_tumor
OR2L5	0.11371509709534	0.77630093098895	dist2vessel	0.78588696340042	LUM_tumor
OR2L8	0.13368090362236	0.807225404277219	dist2vessel	0.804990556391006	LUM_tumor
OR2M2	0.850468308520041	1.02623748431319	dist2vessel	0.984927082827021	LUM_tumor
OR2M3	0.601229385779471	1.07340396827238	dist2vessel	0.948360859000307	LUM_tumor
OR2M5	0.635654230983013	1.05234375254902	dist2vessel	0.959600195051179	LUM_tumor
OR2S2	0.199755811211031	0.82582730257233	dist2vessel	0.842423846251354	LUM_tumor
OR2T1	0.178931493714468	0.811459416958088	dist2vessel	0.830119134309098	LUM_tumor
OR2T11	0.6960727871451	0.941915303157147	dist2vessel	0.970452686046311	LUM_tumor
OR2T12	0.781198574328481	0.96597951506006	dist2vessel	0.980812771979264	LUM_tumor
OR2T29	0.763486255507632	1.03342929924999	dist2vessel	0.980812771979264	LUM_tumor
OR2T3	0.113437192640763	0.857411277043692	dist2vessel	0.78588696340042	LUM_tumor
OR2T33	0.122028818869022	1.16396044790943	dist2vessel	0.798671763946124	LUM_tumor
OR2T35	0.113882147371295	0.779720841517215	dist2vessel	0.786375031170963	LUM_tumor
OR2T6	0.25644931691895	0.848010512618174	dist2vessel	0.864088319493781	LUM_tumor
OR2V2	0.44994306127484	1.09652525998869	dist2vessel	0.928355971698796	LUM_tumor
OR2W1	0.910324579317402	0.987805779809826	dist2vessel	0.987714637803746	LUM_tumor
OR2W3	0.789762508137176	0.969310156367923	dist2vessel	0.980812771979264	LUM_tumor
OR2Z1	0.0278807192778798	1.25050387879222	dist2vessel	0.640195204255426	LUM_tumor
OR4A16	0.479331145914781	0.879129470006021	dist2vessel	0.933236052190745	LUM_tumor
OR4B1	0.591957714053048	1.06353752563759	dist2vessel	0.948105104222528	LUM_tumor
OR4C11	0.674785714915491	0.926060441962459	dist2vessel	0.967322654550375	LUM_tumor
OR4C12	0.814480385592073	1.02706865567716	dist2vessel	0.984412124445642	LUM_tumor
OR4C6	0.409610622452382	1.1181100404121	dist2vessel	0.915519915180337	LUM_tumor
OR4D10	0.0990809413465736	1.21600319825338	dist2vessel	0.764216251415198	LUM_tumor
OR4D2	0.931771298278802	1.00937896934679	dist2vessel	0.991336586753247	LUM_tumor
OR4D5	0.870437591135883	1.01722119872709	dist2vessel	0.985727612126236	LUM_tumor
OR4D6	0.165280684431373	0.836385219888745	dist2vessel	0.824679955278619	LUM_tumor
OR4F15	0.33144035952772	1.13573478734347	dist2vessel	0.894110529920132	LUM_tumor
OR4F17	0.598960907980556	1.08377362797523	dist2vessel	0.948360859000307	LUM_tumor
OR4K1	0.00652932879445777	1.30061803302039	dist2vessel	0.480227049827285	LUM_tumor
OR4K14	0.817109234581074	0.962700148004368	dist2vessel	0.984412124445642	LUM_tumor
OR4K15	0.786249258140855	0.970078827487289	dist2vessel	0.980812771979264	LUM_tumor
OR4K17	0.329686215015728	0.83786907143645	dist2vessel	0.892328120701447	LUM_tumor
OR4K2	0.378385589833343	0.868721860240006	dist2vessel	0.905163157453604	LUM_tumor
OR4K3	0.0392183731579866	0.734291623252062	dist2vessel	0.692263708015976	LUM_tumor
OR4N2	0.521223887333987	1.0712378650755	dist2vessel	0.941263165358833	LUM_tumor
OR4N4C	0.20050424650672	0.871849879773139	dist2vessel	0.842423846251354	LUM_tumor
OR4P4	0.645520806706919	0.931298487443457	dist2vessel	0.964116194269201	LUM_tumor
OR4Q2	0.180237462776936	0.836463308190519	dist2vessel	0.830119134309098	LUM_tumor
OR4S2	0.314567867106153	1.14133833340725	dist2vessel	0.886413553115134	LUM_tumor
OR4X1	0.524403354799667	1.08362568503781	dist2vessel	0.941263165358833	LUM_tumor
OR4X2	0.805480978228726	0.971803014749813	dist2vessel	0.983406543571056	LUM_tumor
OR51A4	0.0686146308451326	0.71992576155789	dist2vessel	0.739170825022531	LUM_tumor
OR51B4	0.57433373507284	0.923735339793528	dist2vessel	0.9446729799554	LUM_tumor
OR51B5	0.454973497357971	0.907974637655874	dist2vessel	0.928355971698796	LUM_tumor
OR51F2	0.304414757953318	1.1457580761958	dist2vessel	0.881945530807714	LUM_tumor
OR51H1	0.462244509525648	0.851084865245801	dist2vessel	0.928355971698796	LUM_tumor
OR51I1	0.258685560987469	0.84032271756621	dist2vessel	0.865973546802165	LUM_tumor
OR51M1	0.803537211337819	0.97023759863453	dist2vessel	0.983406543571056	LUM_tumor
OR51S1	0.431606011904545	1.08109764257547	dist2vessel	0.92487951854429	LUM_tumor
OR51T1	0.61254639513678	1.08110225390926	dist2vessel	0.952978414612389	LUM_tumor
OR51V1	0.316075689478622	1.11316293429376	dist2vessel	0.886413553115134	LUM_tumor
OR52B4	0.646059162472232	0.945035553670643	dist2vessel	0.964116194269201	LUM_tumor
OR52D1	0.789149553837228	1.02816579754869	dist2vessel	0.980812771979264	LUM_tumor
OR52E6	0.820806935313074	1.03018053474968	dist2vessel	0.984412124445642	LUM_tumor
OR52K1	0.856085833640379	0.978888773680247	dist2vessel	0.984927082827021	LUM_tumor
OR52K2	0.126062679783708	0.786270109550134	dist2vessel	0.798853021071915	LUM_tumor
OR52L1	0.164112030117952	1.2230356982328	dist2vessel	0.824679955278619	LUM_tumor
OR52M1	0.14935930108735	0.798262151864279	dist2vessel	0.813828663358344	LUM_tumor
OR52N2	0.108951865492414	1.2542723108241	dist2vessel	0.782190558010437	LUM_tumor
OR52P1	0.251579440566767	1.12705998654805	dist2vessel	0.862665074241216	LUM_tumor
OR52R1	0.737435664820015	0.950838164223452	dist2vessel	0.979105985528049	LUM_tumor
OR52W1	0.987044210139234	1.00189650510728	dist2vessel	0.999650837727662	LUM_tumor
OR56A5	0.161853324358424	0.785423893851152	dist2vessel	0.824679955278619	LUM_tumor
OR56B4	0.353657961868234	0.884831726402321	dist2vessel	0.901612378192304	LUM_tumor
OR5AK2	0.435051722920687	1.09605034623885	dist2vessel	0.92487951854429	LUM_tumor
OR5AL1	0.441409839498802	0.904094688972447	dist2vessel	0.926693787181726	LUM_tumor
OR5AN1	0.319927377249775	1.13394565734859	dist2vessel	0.887638460637984	LUM_tumor
OR5AR1	0.826852068217784	1.02480957235436	dist2vessel	0.984412124445642	LUM_tumor
OR5AS1	0.471032060114733	0.885857347269263	dist2vessel	0.932122805111596	LUM_tumor
OR5B21	0.529720779962798	0.941189122247485	dist2vessel	0.941263165358833	LUM_tumor
OR5C1	0.546451461557206	0.921651490410794	dist2vessel	0.943742665206298	LUM_tumor
OR5D13	0.0445228202254072	1.25141666822746	dist2vessel	0.700546949964205	LUM_tumor
OR5H14	0.119040681542364	1.18251018942495	dist2vessel	0.797958823933459	LUM_tumor
OR5H6	0.647659022700053	1.07009340264498	dist2vessel	0.964766101746096	LUM_tumor
OR5K1	0.661391318840832	1.04806721849095	dist2vessel	0.96567337110325	LUM_tumor
OR5K2	0.0363632963075099	0.665046678375535	dist2vessel	0.67132418678539	LUM_tumor
OR5K3	0.0645068357881839	1.24753834993758	dist2vessel	0.736762943810479	LUM_tumor
OR5K4	0.903845189304854	1.01779710220189	dist2vessel	0.987628779142291	LUM_tumor
OR5L1	0.785865451740648	1.0225305343303	dist2vessel	0.980812771979264	LUM_tumor
OR5L2	0.271830525350813	1.13570421951048	dist2vessel	0.869250760332724	LUM_tumor
OR5M10	0.96649910430578	0.995497094155458	dist2vessel	0.998454547202133	LUM_tumor
OR5M3	0.242851261583713	1.21998824685185	dist2vessel	0.862665074241216	LUM_tumor
OR5W2	0.60736813000403	0.919592547243438	dist2vessel	0.951487960563416	LUM_tumor
OR6A2	0.99331453276443	1.00118911500366	dist2vessel	0.999650837727662	LUM_tumor
OR6B1	0.847934284382401	0.976647407386443	dist2vessel	0.984927082827021	LUM_tumor
OR6B2	0.726636086918228	1.05007640242996	dist2vessel	0.978467523172899	LUM_tumor
OR6B3	0.0833553784485577	0.732467362246284	dist2vessel	0.746343575732166	LUM_tumor
OR6C3	0.240936804369164	1.16790712100435	dist2vessel	0.862665074241216	LUM_tumor
OR6C4	0.523532497906583	0.915378709947206	dist2vessel	0.941263165358833	LUM_tumor
OR6C65	0.648896214714621	0.96612492062308	dist2vessel	0.964920839325906	LUM_tumor
OR6C70	0.327597235351224	1.11410226500247	dist2vessel	0.891179551304587	LUM_tumor
OR6C75	0.547179944814309	1.07956497766656	dist2vessel	0.943815912616337	LUM_tumor
OR6C76	0.011111142086048	1.34686590810019	dist2vessel	0.531141700879183	LUM_tumor
OR6K3	0.226453699835869	1.13419662951467	dist2vessel	0.856193502223201	LUM_tumor
OR6N1	0.283455941050314	0.873688631564536	dist2vessel	0.871929391768651	LUM_tumor
OR6N2	0.606504976625133	0.931499023343534	dist2vessel	0.951487960563416	LUM_tumor
OR6P1	0.143815196426247	0.808623758797739	dist2vessel	0.806939225649603	LUM_tumor
OR6Q1	0.928695741369825	0.988600167524471	dist2vessel	0.990715255851616	LUM_tumor
OR6S1	0.305818126283023	0.883789130877782	dist2vessel	0.881945530807714	LUM_tumor
OR6T1	0.210676377891195	0.747290763660291	dist2vessel	0.851792692961179	LUM_tumor
OR7A5	0.373071584147486	1.0914077728252	dist2vessel	0.904009812718467	LUM_tumor
OR7C2	0.799624224746888	1.03364770221172	dist2vessel	0.98254463114354	LUM_tumor
OR7D2	0.533602566326779	0.916834225218026	dist2vessel	0.941263165358833	LUM_tumor
OR7D4	0.12411021642706	0.758636901326593	dist2vessel	0.798853021071915	LUM_tumor
OR7G2	0.474316500789198	0.908859775142541	dist2vessel	0.932122805111596	LUM_tumor
OR8A1	0.859920788508729	0.979280633989206	dist2vessel	0.98535510462646	LUM_tumor
OR8B12	0.689594152743615	1.04330536126231	dist2vessel	0.970089955233338	LUM_tumor
OR8B2	0.368099180858225	1.13251855124119	dist2vessel	0.904009812718467	LUM_tumor
OR8B3	0.690929337702367	0.952397727743678	dist2vessel	0.970089955233338	LUM_tumor
OR8B8	0.333466757312828	0.894604424864307	dist2vessel	0.894947693470288	LUM_tumor
OR8D1	0.618583155499114	1.08651772446322	dist2vessel	0.953402984544025	LUM_tumor
OR8G1	0.988556449982286	1.00224830131077	dist2vessel	0.999650837727662	LUM_tumor
OR8H3	0.605767645375924	0.927536354334256	dist2vessel	0.951487960563416	LUM_tumor
OR8I2	0.154104320275	0.7740115601117	dist2vessel	0.816582671762591	LUM_tumor
OR8J2	0.116015735321283	1.29175216353695	dist2vessel	0.793370695107546	LUM_tumor
OR8K5	0.400262671940582	0.832451185704683	dist2vessel	0.913985968570025	LUM_tumor
OR8S1	0.0667746099043843	0.683988518465607	dist2vessel	0.736839997627257	LUM_tumor
OR8U1	0.922796761393427	0.986522152103397	dist2vessel	0.98979450074489	LUM_tumor
OR8U3	0.999619626462668	1.00006708992374	dist2vessel	0.999970786805736	LUM_tumor
OR8U8	0.821623498798393	0.96501740111502	dist2vessel	0.984412124445642	LUM_tumor
OR9A2	0.0539957286424837	0.817151688327102	dist2vessel	0.713457000309651	LUM_tumor
OR9G1	0.318609934593567	0.873528516888168	dist2vessel	0.887511268419039	LUM_tumor
OR9Q2	0.50980009602875	0.923004527487532	dist2vessel	0.939830384518385	LUM_tumor
ORAI1	0.551914437415035	1.03967026177176	dist2vessel	0.943852450977111	LUM_tumor
ORC2	0.737502008555193	1.01899035216683	dist2vessel	0.979105985528049	LUM_tumor
ORC4	0.607711331606922	0.953339365401554	dist2vessel	0.951487960563416	LUM_tumor
ORC5	0.557712642155785	0.954517633921147	dist2vessel	0.943852450977111	LUM_tumor
ORC6	0.604338955319969	1.06638818389569	dist2vessel	0.951291813245662	LUM_tumor
ORM1	0.0629149024486963	0.923268194473391	dist2vessel	0.729830767381392	LUM_tumor
ORM2	0.253606193989147	0.963612395887935	dist2vessel	0.862665074241216	LUM_tumor
OS9	0.168351978092789	0.940428145520165	dist2vessel	0.824679955278619	LUM_tumor
OSBP	0.170481919625097	0.905752895059421	dist2vessel	0.824679955278619	LUM_tumor
OSBP2	0.432915719020784	0.919141880594121	dist2vessel	0.92487951854429	LUM_tumor
OSBPL10	0.334145243661293	1.07639458884918	dist2vessel	0.894947693470288	LUM_tumor
OSBPL2	0.39050022307985	1.11816685147891	dist2vessel	0.908027823217995	LUM_tumor
OSBPL5	0.111809424887287	1.06787974695911	dist2vessel	0.783640309645742	LUM_tumor
OSBPL6	0.103684616826506	1.17238797327239	dist2vessel	0.772396139556089	LUM_tumor
OSBPL7	0.573641846432134	1.04474971838886	dist2vessel	0.9446729799554	LUM_tumor
OSCP1	0.196485649091978	1.12477680224578	dist2vessel	0.842423846251354	LUM_tumor
OSGEPL1	0.753014273427702	1.02897276710467	dist2vessel	0.980536409454448	LUM_tumor
OSGIN2	0.827550136289037	1.01650595380562	dist2vessel	0.984412124445642	LUM_tumor
OSR2	0.0229327803346576	1.27401915771225	dist2vessel	0.615359018741062	LUM_tumor
OST4	0.00668378667775875	0.903971444777879	dist2vessel	0.480227049827285	LUM_tumor
OSTN	0.183270491328583	1.16211120638488	dist2vessel	0.834040831200946	LUM_tumor
OTC	0.234761634047326	0.818526912016924	dist2vessel	0.859042205231551	LUM_tumor
OTOF	0.112661821295405	0.770200453221515	dist2vessel	0.78588696340042	LUM_tumor
OTOGL	0.650547854264016	1.08710801839221	dist2vessel	0.965486563881844	LUM_tumor
OTOL1	0.502851211176175	1.08743140875348	dist2vessel	0.938027610155686	LUM_tumor
OTOP1	0.711638168517359	1.06709255390752	dist2vessel	0.974165664198228	LUM_tumor
OTOP2	0.236948341324544	1.12948195378032	dist2vessel	0.860335584818191	LUM_tumor
OTOP3	0.581477519304623	0.95480007396472	dist2vessel	0.94593222178251	LUM_tumor
OTOR	0.088257475625678	0.804832825132078	dist2vessel	0.750923231985648	LUM_tumor
OTP	0.191168627366578	1.13611675149772	dist2vessel	0.842423846251354	LUM_tumor
OTUB1	0.349182274838601	1.03863447248368	dist2vessel	0.901612378192304	LUM_tumor
OTUB2	0.646501352964859	1.05605513061394	dist2vessel	0.964195050005199	LUM_tumor
OTUD1	0.603618624405446	1.042900631877	dist2vessel	0.951012982465701	LUM_tumor
OTX1	0.361651531642392	1.12061687384287	dist2vessel	0.904009812718467	LUM_tumor
OVCA2	0.974617850269899	1.00339482075341	dist2vessel	0.999638972227519	LUM_tumor
OVOL1	0.141873812862803	0.850679217736533	dist2vessel	0.806939225649603	LUM_tumor
OVOL2	0.715035091450974	1.02544290326913	dist2vessel	0.974776190368221	LUM_tumor
OXA1L	0.93096794784778	0.994687938577261	dist2vessel	0.991010137230805	LUM_tumor
OXER1	0.647113253374567	1.03541000918919	dist2vessel	0.964766101746096	LUM_tumor
OXGR1	0.0614543425757476	0.761884896692471	dist2vessel	0.724892012524918	LUM_tumor
OXR1	0.536769224009553	1.06004206622809	dist2vessel	0.941263165358833	LUM_tumor
OXSM	0.16785536320578	0.841261177439765	dist2vessel	0.824679955278619	LUM_tumor
OXT	0.463665710941655	1.04818906815489	dist2vessel	0.928355971698796	LUM_tumor
OXTR	0.500622600126069	0.922276327681035	dist2vessel	0.937696916673585	LUM_tumor
P2RX2	0.156851892779655	1.17487304512385	dist2vessel	0.817333664931686	LUM_tumor
P2RX3	0.285716640795099	0.86884807989154	dist2vessel	0.872648349698574	LUM_tumor
P2RX6	0.273203375823644	1.16106141150366	dist2vessel	0.869250760332724	LUM_tumor
P2RY12	0.871956973943846	1.02800823183801	dist2vessel	0.985860610485392	LUM_tumor
P2RY2	0.268790002433844	1.07048436874931	dist2vessel	0.869250760332724	LUM_tumor
P3H4	0.912332615567282	1.01134478725343	dist2vessel	0.987714637803746	LUM_tumor
P4HA2	0.544810690492839	1.04610288083789	dist2vessel	0.943093338223744	LUM_tumor
P4HA3	0.195983305615763	0.86284502437986	dist2vessel	0.842423846251354	LUM_tumor
P4HB	0.494929352642309	0.982454793154986	dist2vessel	0.934987496636418	LUM_tumor
PA2G4	0.563589103938524	0.951222474403206	dist2vessel	0.944303270640451	LUM_tumor
PAAF1	0.122321537047683	0.83130129414455	dist2vessel	0.798853021071915	LUM_tumor
PABIR1	0.30275921527963	0.909888004396494	dist2vessel	0.881945530807714	LUM_tumor
PABPC1	0.672301303188624	0.995491106938614	dist2vessel	0.967194761109353	LUM_tumor
PABPC1L	0.00571114008292138	1.11262077119442	dist2vessel	0.471644778902356	LUM_tumor
PABPC3	0.19207404831407	0.822689126552246	dist2vessel	0.842423846251354	LUM_tumor
PABPC4	0.652717304466635	0.978786602382632	dist2vessel	0.965487792436567	LUM_tumor
PABPC4L	0.641181288670986	0.934057960213331	dist2vessel	0.962335985648247	LUM_tumor
PABPC5	0.724559540782892	1.05560522952011	dist2vessel	0.978314288937352	LUM_tumor
PACSIN3	0.669635658003102	1.03065132082038	dist2vessel	0.96686265992491	LUM_tumor
PADI1	0.0864318491561962	0.754199709612197	dist2vessel	0.750923231985648	LUM_tumor
PADI2	0.176881844459025	0.9409686085635	dist2vessel	0.830119134309098	LUM_tumor
PADI3	0.505686832095492	0.962560001407265	dist2vessel	0.938155131744012	LUM_tumor
PAFAH1B1	0.511699613458461	1.0849858351126	dist2vessel	0.940125253392083	LUM_tumor
PAFAH1B2	0.0612754497151226	1.11985124546506	dist2vessel	0.724204771633079	LUM_tumor
PAGE2B	0.21734618702629	1.15996979904597	dist2vessel	0.856193502223201	LUM_tumor
PAGE3	0.549614875654294	0.925704983562922	dist2vessel	0.943852450977111	LUM_tumor
PAGR1	0.533519310708035	1.03854372354054	dist2vessel	0.941263165358833	LUM_tumor
PAICS	0.685808025369872	0.977992378005036	dist2vessel	0.968738050169956	LUM_tumor
PAIP2B	0.490553270806303	1.06071220860085	dist2vessel	0.933909249383619	LUM_tumor
PAK3	0.0980418343389141	0.728146233055567	dist2vessel	0.763877830523448	LUM_tumor
PAK4	0.875140390026315	0.991984428205478	dist2vessel	0.985860610485392	LUM_tumor
PAK5	0.0341055511328242	0.648610522424829	dist2vessel	0.668651195704801	LUM_tumor
PAK6	0.314666547233397	1.09383441121113	dist2vessel	0.886413553115134	LUM_tumor
PALB2	0.769837611213305	1.04308220957033	dist2vessel	0.980812771979264	LUM_tumor
PALLD	0.736945626028782	1.02145059906756	dist2vessel	0.979105985528049	LUM_tumor
PALM3	0.173783239771182	1.07198431652519	dist2vessel	0.830119134309098	LUM_tumor
PALMD	0.543357613658409	1.05793358134667	dist2vessel	0.942886344350071	LUM_tumor
PALS2	0.0106399442033785	0.754845941348173	dist2vessel	0.524288652213541	LUM_tumor
PAM	0.0125979620789387	0.818821713539673	dist2vessel	0.558983207473327	LUM_tumor
PAN2	0.0646960789132945	1.13179829216364	dist2vessel	0.736762943810479	LUM_tumor
PANX1	0.515607315288133	1.05723216160735	dist2vessel	0.940876629262637	LUM_tumor
PANX3	0.49988640553079	1.09084676058012	dist2vessel	0.937696916673585	LUM_tumor
PAPOLB	0.359417594825912	1.11441004925366	dist2vessel	0.904009812718467	LUM_tumor
PAPOLG	0.172731976006041	0.878657815654158	dist2vessel	0.829582082888883	LUM_tumor
PAPPA	0.874080413756898	1.01739023638187	dist2vessel	0.985860610485392	LUM_tumor
PAPPA2	0.74539121948615	0.955928656453762	dist2vessel	0.979508974120549	LUM_tumor
PAQR4	0.334910678074659	1.08440234992495	dist2vessel	0.894947693470288	LUM_tumor
PAQR6	0.745111378724968	1.02016357793451	dist2vessel	0.979508974120549	LUM_tumor
PAQR9	0.58098155625065	1.07445334176287	dist2vessel	0.94593222178251	LUM_tumor
PARD3	0.0621088799529973	1.07778077762637	dist2vessel	0.725641713490964	LUM_tumor
PARG	0.183501826778369	1.0879497427417	dist2vessel	0.834040831200946	LUM_tumor
PARP1	0.681951793181788	1.01573783983763	dist2vessel	0.968738050169956	LUM_tumor
PARP10	0.109004981768335	1.06006808724072	dist2vessel	0.782190558010437	LUM_tumor
PARP14	0.0919811047007677	1.07065366768537	dist2vessel	0.753566621898878	LUM_tumor
PARP3	0.227331496328186	1.09255439789814	dist2vessel	0.856193502223201	LUM_tumor
PARP4	0.735632504814582	0.98114403503257	dist2vessel	0.979105985528049	LUM_tumor
PARPBP	0.80492987522123	1.02720104461934	dist2vessel	0.983406543571056	LUM_tumor
PARS2	0.584293039689374	0.928910398029167	dist2vessel	0.947096660622911	LUM_tumor
PASK	0.921345856006067	0.995038986562141	dist2vessel	0.989220268622143	LUM_tumor
PATE1	0.25329043412244	1.18885915467415	dist2vessel	0.862665074241216	LUM_tumor
PATE2	0.133781963607949	1.23670223055335	dist2vessel	0.804990556391006	LUM_tumor
PATE4	0.115478906776496	0.841806234606588	dist2vessel	0.792702428251116	LUM_tumor
PATJ	0.431148842383879	1.04342323454256	dist2vessel	0.92487951854429	LUM_tumor
PAWR	0.934316505268614	0.996917420332097	dist2vessel	0.99202104941582	LUM_tumor
PAX1	0.714495740221731	1.07924378531843	dist2vessel	0.974776190368221	LUM_tumor
PAX7	0.173518865101849	1.11403692528949	dist2vessel	0.830119134309098	LUM_tumor
PAX9	0.00351499453654365	0.689808921754845	dist2vessel	0.398401806225183	LUM_tumor
PAXBP1	0.0867202092690526	1.1021306752599	dist2vessel	0.750923231985648	LUM_tumor
PAXIP1	0.241496246109265	1.11407784411874	dist2vessel	0.862665074241216	LUM_tumor
PAXX	0.295245353264995	0.964123563058899	dist2vessel	0.877009100326118	LUM_tumor
PBDC1	0.40400825383626	1.04008672308763	dist2vessel	0.915519915180337	LUM_tumor
PBK	0.808164304524017	0.977437329061319	dist2vessel	0.983406543571056	LUM_tumor
PBOV1	0.236262714001666	0.864461470462074	dist2vessel	0.859376642588576	LUM_tumor
PBX1	0.453787461241338	1.02206674257327	dist2vessel	0.928355971698796	LUM_tumor
PBX3	0.0186411163588534	0.854942500236849	dist2vessel	0.594764616063628	LUM_tumor
PBXIP1	0.179372625464715	1.07189896878196	dist2vessel	0.830119134309098	LUM_tumor
PC	0.589425060047675	0.953808490198857	dist2vessel	0.948105104222528	LUM_tumor
PCBD1	0.103620570999264	1.06629764609528	dist2vessel	0.772396139556089	LUM_tumor
PCBD2	0.120745700641801	1.12801459319508	dist2vessel	0.797958823933459	LUM_tumor
PCBP1	0.396049197903314	1.02089560393008	dist2vessel	0.91243171061731	LUM_tumor
PCBP2	0.177341231031109	0.96944641621467	dist2vessel	0.830119134309098	LUM_tumor
PCBP3	0.454867607902605	1.10170704829186	dist2vessel	0.928355971698796	LUM_tumor
PCCB	0.585436567333562	1.02957311005755	dist2vessel	0.947857355371131	LUM_tumor
PCDH10	0.397582178711463	0.833188705356103	dist2vessel	0.913252393043187	LUM_tumor
PCGF2	0.904734086807124	1.0102524783797	dist2vessel	0.987628779142291	LUM_tumor
PCGF6	0.101993248919648	1.03431227095963	dist2vessel	0.770077606774489	LUM_tumor
PCIF1	0.0356199350908247	1.17121187961908	dist2vessel	0.67132418678539	LUM_tumor
PCK1	0.953986746977509	0.991655009742166	dist2vessel	0.995855429955572	LUM_tumor
PCK2	0.204577265564053	1.07636549470569	dist2vessel	0.844722835784737	LUM_tumor
PCMT1	0.708446940183661	1.03284585635465	dist2vessel	0.974069999174499	LUM_tumor
PCNA	0.855890274077404	0.992215663295895	dist2vessel	0.984927082827021	LUM_tumor
PCNX1	0.607351626727284	1.04877332088294	dist2vessel	0.951487960563416	LUM_tumor
PCNX3	0.390085370069709	1.07288090715987	dist2vessel	0.908027823217995	LUM_tumor
PCSK6	0.197359646748638	0.837997305259084	dist2vessel	0.842423846251354	LUM_tumor
PCSK9	0.66883508625587	1.08094472666601	dist2vessel	0.96686265992491	LUM_tumor
PCYOX1	0.681442713363055	1.02454778495283	dist2vessel	0.968738050169956	LUM_tumor
PCYT1B	0.725189040159362	1.04854399647342	dist2vessel	0.978467523172899	LUM_tumor
PCYT2	0.104418215021964	0.879599039464696	dist2vessel	0.773870961771935	LUM_tumor
PDAP1	0.767253001844108	1.00965082251054	dist2vessel	0.980812771979264	LUM_tumor
PDC	0.517004937364161	1.08085306873034	dist2vessel	0.94097591586232	LUM_tumor
PDCD10	0.126507902490751	1.06373649381123	dist2vessel	0.798853021071915	LUM_tumor
PDCD2L	0.335980612842686	0.891834297220719	dist2vessel	0.894947693470288	LUM_tumor
PDCD4	0.943882400916481	0.996241409186056	dist2vessel	0.994713531949677	LUM_tumor
PDCD5	0.734246034710059	1.0248594646493	dist2vessel	0.979105985528049	LUM_tumor
PDCD6	0.458466520042409	1.02553558428009	dist2vessel	0.928355971698796	LUM_tumor
PDCL2	0.566012286800564	0.896927493764256	dist2vessel	0.9446729799554	LUM_tumor
PDCL3	0.755449349864353	1.05057702733352	dist2vessel	0.980812771979264	LUM_tumor
PDE11A	0.0822550945215223	0.689772901966039	dist2vessel	0.746343575732166	LUM_tumor
PDE1C	0.452221539697874	1.12150334704096	dist2vessel	0.928355971698796	LUM_tumor
PDE3A	0.376815238619536	1.14537263576042	dist2vessel	0.905163157453604	LUM_tumor
PDE4B	0.409405977478456	1.04688734393313	dist2vessel	0.915519915180337	LUM_tumor
PDE6B	0.455326569603036	1.09156149172919	dist2vessel	0.928355971698796	LUM_tumor
PDE6C	0.5460987029568	0.919335752462703	dist2vessel	0.943538508713975	LUM_tumor
PDE6H	0.159093249607676	0.82284886470291	dist2vessel	0.820104583154613	LUM_tumor
PDGFRL	0.0363106574955309	0.780867538538174	dist2vessel	0.67132418678539	LUM_tumor
PDHA1	0.488152147430569	1.02519277375306	dist2vessel	0.933909249383619	LUM_tumor
PDHA2	0.644712306809903	0.926873204884902	dist2vessel	0.964116194269201	LUM_tumor
PDHX	0.358976850697265	0.898850985518155	dist2vessel	0.904009812718467	LUM_tumor
PDIA2	0.789019632809817	1.0313775375072	dist2vessel	0.980812771979264	LUM_tumor
PDIA3	0.99607562980891	1.00061581462518	dist2vessel	0.999650837727662	LUM_tumor
PDIA6	0.626363890135295	0.976565943067923	dist2vessel	0.955808124874602	LUM_tumor
PDILT	0.164360219286286	0.799018839880557	dist2vessel	0.824679955278619	LUM_tumor
PDK3	0.599476243353463	0.956510549212737	dist2vessel	0.948360859000307	LUM_tumor
PDLIM1	0.115174265116557	0.94805611863878	dist2vessel	0.791277280560675	LUM_tumor
PDP1	0.663315306736207	1.02434071372705	dist2vessel	0.966298021870985	LUM_tumor
PDRG1	0.339334469107608	0.929744578317853	dist2vessel	0.894947693470288	LUM_tumor
PDS5B	0.992242730121497	1.00060465410277	dist2vessel	0.999650837727662	LUM_tumor
PDSS2	0.00533694535609409	0.703042584962879	dist2vessel	0.465652289311525	LUM_tumor
PDX1	0.67354069868236	0.950821449184837	dist2vessel	0.967194761109353	LUM_tumor
PDXK	0.0785439847544622	1.06274002585473	dist2vessel	0.746343575732166	LUM_tumor
PDZD11	0.217081987784911	1.08120327050549	dist2vessel	0.856193502223201	LUM_tumor
PDZD2	0.843648602558587	0.983753888564585	dist2vessel	0.984412124445642	LUM_tumor
PDZD4	0.95032288528157	1.005624811297	dist2vessel	0.995529403266528	LUM_tumor
PDZD9	0.766099832405289	1.04547178312011	dist2vessel	0.980812771979264	LUM_tumor
PDZK1	0.0269260662389223	0.79922572586537	dist2vessel	0.63831997144887	LUM_tumor
PDZK1IP1	0.689899071678493	1.01314618234328	dist2vessel	0.970089955233338	LUM_tumor
PDZRN3	0.261021732402385	0.87023776281732	dist2vessel	0.866058021630145	LUM_tumor
PDZRN4	0.480970303296575	0.908425198001107	dist2vessel	0.933390137338765	LUM_tumor
PEBP1	0.164464965559876	0.936336887644366	dist2vessel	0.824679955278619	LUM_tumor
PEBP4	0.475500836608051	0.920712132274964	dist2vessel	0.932122805111596	LUM_tumor
PECR	0.148861702024585	1.11228521267649	dist2vessel	0.812954575714724	LUM_tumor
PEG10	0.350614263655219	0.893749299258874	dist2vessel	0.901612378192304	LUM_tumor
PEG3	0.413174185208487	0.978983902538456	dist2vessel	0.917061049888739	LUM_tumor
PELI3	0.752735817920786	0.965010931412652	dist2vessel	0.980536409454448	LUM_tumor
PELP1	0.740945171616249	1.02426552067742	dist2vessel	0.979105985528049	LUM_tumor
PER2	0.142359427213403	1.07370427677138	dist2vessel	0.806939225649603	LUM_tumor
PERP	0.012126095528865	0.884058430663852	dist2vessel	0.557242771341942	LUM_tumor
PES1	0.212845691096406	0.937764794235898	dist2vessel	0.853790757939594	LUM_tumor
PET100	0.142693939758488	0.901265462222286	dist2vessel	0.806939225649603	LUM_tumor
PEX1	0.277847150964285	0.918547554430873	dist2vessel	0.869250760332724	LUM_tumor
PEX11A	0.65117714084712	1.0433012725512	dist2vessel	0.965486563881844	LUM_tumor
PEX11B	0.375950474714357	1.07524033411209	dist2vessel	0.905063689355283	LUM_tumor
PEX11G	0.664245785492633	1.04380112292816	dist2vessel	0.966484484568591	LUM_tumor
PEX12	0.767704927004176	0.961333428029768	dist2vessel	0.980812771979264	LUM_tumor
PEX14	0.258504372086723	0.907721724930226	dist2vessel	0.865973546802165	LUM_tumor
PEX16	0.201967466265796	1.0741993512373	dist2vessel	0.842970013115747	LUM_tumor
PEX2	0.893445171180942	1.01163363151708	dist2vessel	0.985860610485392	LUM_tumor
PEX3	0.190699863332016	1.110949984294	dist2vessel	0.842423846251354	LUM_tumor
PEX7	0.188063286655228	0.869453417009003	dist2vessel	0.842423846251354	LUM_tumor
PFDN1	0.81757967150401	1.01506832707206	dist2vessel	0.984412124445642	LUM_tumor
PFDN2	0.400745461625263	1.0313977628643	dist2vessel	0.913985968570025	LUM_tumor
PFDN5	0.363289286249644	0.973807430829476	dist2vessel	0.904009812718467	LUM_tumor
PFDN6	0.0444757426979725	0.873810981318716	dist2vessel	0.700546949964205	LUM_tumor
PFKFB1	0.211587177964532	0.819238447726724	dist2vessel	0.852325337646762	LUM_tumor
PFKFB4	0.818654623723613	0.976250846189064	dist2vessel	0.984412124445642	LUM_tumor
PFKM	0.449909802843676	0.922722712503319	dist2vessel	0.928355971698796	LUM_tumor
PGAM1	0.702665986134063	1.02047376496314	dist2vessel	0.972274945674796	LUM_tumor
PGAM4	0.98612646320479	0.9991235191436	dist2vessel	0.999650837727662	LUM_tumor
PGAM5	0.314914261837031	0.933344422818355	dist2vessel	0.886413553115134	LUM_tumor
PGAP2	0.123367276611149	0.894964480339302	dist2vessel	0.798853021071915	LUM_tumor
PGC	0.100466166294605	0.91321907681412	dist2vessel	0.766975048515139	LUM_tumor
PGD	0.595524474135006	0.974457351550534	dist2vessel	0.948360859000307	LUM_tumor
PGK1	0.573322137641797	0.984189897299654	dist2vessel	0.9446729799554	LUM_tumor
PGK2	0.90773656815263	0.983771206692828	dist2vessel	0.987714637803746	LUM_tumor
PGLS	0.191211433708498	0.933211081480238	dist2vessel	0.842423846251354	LUM_tumor
PGLYRP2	0.906544401015691	1.01391993271331	dist2vessel	0.987714637803746	LUM_tumor
PGLYRP3	0.883350422695153	1.01615015511338	dist2vessel	0.985860610485392	LUM_tumor
PGLYRP4	0.288659907661373	0.797897644925952	dist2vessel	0.873563768396922	LUM_tumor
PGM1	0.964025721548223	1.00304738517407	dist2vessel	0.997119890247743	LUM_tumor
PGM2	0.848565479570875	0.983052727389472	dist2vessel	0.984927082827021	LUM_tumor
PGM2L1	0.700360530081282	0.967889456452345	dist2vessel	0.972274945674796	LUM_tumor
PGM3	0.110487150737782	0.87127290218789	dist2vessel	0.783443904178311	LUM_tumor
PGPEP1L	0.802981888359501	1.03403144493889	dist2vessel	0.983406543571056	LUM_tumor
PGRMC1	0.125876281409872	0.936623110089392	dist2vessel	0.798853021071915	LUM_tumor
PHACTR4	0.199366592863851	1.11498051818668	dist2vessel	0.842423846251354	LUM_tumor
PHB2	0.503221385994266	0.972336168095491	dist2vessel	0.938155131744012	LUM_tumor
PHETA1	0.379972053871323	0.905353618964402	dist2vessel	0.905163157453604	LUM_tumor
PHEX	0.578643226796193	1.09840267410243	dist2vessel	0.94593222178251	LUM_tumor
PHF10	0.0681638411718588	0.878828584441424	dist2vessel	0.738064382218254	LUM_tumor
PHF12	0.877052915695248	0.989724264607449	dist2vessel	0.985860610485392	LUM_tumor
PHF13	0.379987249308255	0.919001029681108	dist2vessel	0.905163157453604	LUM_tumor
PHF19	0.870626034374385	0.989115037462535	dist2vessel	0.985727612126236	LUM_tumor
PHF2	0.462632858073524	1.04646705820689	dist2vessel	0.928355971698796	LUM_tumor
PHF20L1	0.0790302578215833	1.14692644558344	dist2vessel	0.746343575732166	LUM_tumor
PHF24	0.577348316225552	0.932886463162908	dist2vessel	0.9446729799554	LUM_tumor
PHF5A	0.0541865360796045	0.859409681087141	dist2vessel	0.713457000309651	LUM_tumor
PHF6	0.474760574081992	1.06917837272846	dist2vessel	0.932122805111596	LUM_tumor
PHGDH	0.00880590911462095	0.907741802630729	dist2vessel	0.499024248778817	LUM_tumor
PHGR1	0.243625286058541	0.847399475647895	dist2vessel	0.862665074241216	LUM_tumor
PHKA1	0.857956755957048	1.02078649807004	dist2vessel	0.985087767788154	LUM_tumor
PHKB	0.700272486281945	1.03438156384633	dist2vessel	0.972274945674796	LUM_tumor
PHLDA2	0.0714191585389435	1.09877963513788	dist2vessel	0.743293948420136	LUM_tumor
PHLDB1	0.364942247136893	1.07328277849002	dist2vessel	0.904009812718467	LUM_tumor
PHLDB2	0.111016383895536	1.12479410768434	dist2vessel	0.783443904178311	LUM_tumor
PHLDB3	0.735053480300281	1.02466135284839	dist2vessel	0.979105985528049	LUM_tumor
PHLPP1	0.565593171385115	1.06210108052907	dist2vessel	0.9446729799554	LUM_tumor
PHOSPHO2	0.545855223918311	0.941331572244541	dist2vessel	0.943538508713975	LUM_tumor
PHPT1	0.957429372190882	0.997986967433633	dist2vessel	0.99672767382024	LUM_tumor
PHRF1	0.151358391402369	1.08137585744543	dist2vessel	0.81530715664852	LUM_tumor
PHTF1	0.797887339765705	1.02460602394427	dist2vessel	0.982154151817256	LUM_tumor
PHYH	0.103712295869273	0.895451294065719	dist2vessel	0.772396139556089	LUM_tumor
PHYHD1	0.806883417244081	0.982845819264412	dist2vessel	0.983406543571056	LUM_tumor
PHYHIP	0.484986803084631	1.06552283342247	dist2vessel	0.933450119179359	LUM_tumor
PHYHIPL	0.576889310124904	0.900544298035909	dist2vessel	0.9446729799554	LUM_tumor
PI15	0.942779625918628	1.00936305259018	dist2vessel	0.994521752418036	LUM_tumor
PI4KA	0.24259319837804	1.07595330391774	dist2vessel	0.862665074241216	LUM_tumor
PIAS3	0.244723415281703	0.938845572568256	dist2vessel	0.862665074241216	LUM_tumor
PIAS4	0.620110633339224	1.03274349782406	dist2vessel	0.953402984544025	LUM_tumor
PIDD1	0.0149756028598817	0.840167670129845	dist2vessel	0.565208454738566	LUM_tumor
PIERCE1	0.454059666002387	1.05983879475113	dist2vessel	0.928355971698796	LUM_tumor
PIERCE2	0.408700702445178	0.849358844128972	dist2vessel	0.915519915180337	LUM_tumor
PIEZO1	0.143095067963765	1.05979771422899	dist2vessel	0.806939225649603	LUM_tumor
PIGA	0.484585912625058	0.918956486298653	dist2vessel	0.933450119179359	LUM_tumor
PIGF	0.681344074906667	1.03331985395903	dist2vessel	0.968738050169956	LUM_tumor
PIGH	0.0800646033285566	0.757518871145408	dist2vessel	0.746343575732166	LUM_tumor
PIGK	0.457893985246122	1.08336206479528	dist2vessel	0.928355971698796	LUM_tumor
PIGL	0.793248217199473	0.980559475358931	dist2vessel	0.981331797824894	LUM_tumor
PIGM	0.740887698763545	0.977121084987863	dist2vessel	0.979105985528049	LUM_tumor
PIGO	0.854461844807053	0.985532279378201	dist2vessel	0.984927082827021	LUM_tumor
PIGR	0.860209079633206	1.00531783128958	dist2vessel	0.98535510462646	LUM_tumor
PIGS	0.473196462384535	0.931996659759184	dist2vessel	0.932122805111596	LUM_tumor
PIGT	0.213368000730121	1.05707547779454	dist2vessel	0.85420522629069	LUM_tumor
PIGW	0.554107945953574	0.944056430594216	dist2vessel	0.943852450977111	LUM_tumor
PIGY	0.589389524176698	1.0516647019452	dist2vessel	0.948105104222528	LUM_tumor
PIH1D2	0.35836854087166	1.09049683538793	dist2vessel	0.904009812718467	LUM_tumor
PIK3C2A	0.885331226216362	0.990071532882805	dist2vessel	0.985860610485392	LUM_tumor
PIK3C2B	0.782881367090034	0.983628644268806	dist2vessel	0.980812771979264	LUM_tumor
PIK3C2G	0.501021889142413	0.936415517964711	dist2vessel	0.937696916673585	LUM_tumor
PIK3CA	0.0399812598993233	0.817728872772698	dist2vessel	0.69668199674996	LUM_tumor
PIK3R1	0.0922677670566934	1.08755578428367	dist2vessel	0.753566621898878	LUM_tumor
PIK3R3	0.962304014773675	0.996656843894804	dist2vessel	0.997119890247743	LUM_tumor
PIK3R4	0.996039070322825	0.999626892765897	dist2vessel	0.999650837727662	LUM_tumor
PIM3	0.0640527186774073	1.07369384278247	dist2vessel	0.736741778299374	LUM_tumor
PIP	5.75750615028347e-06	0.896817497654764	dist2vessel	0.00698223561964723	LUM_tumor
PIP4K2C	0.833923402227232	1.01096676158401	dist2vessel	0.984412124445642	LUM_tumor
PIP4P1	0.0796582653856792	0.856062777898355	dist2vessel	0.746343575732166	LUM_tumor
PIP5K1A	0.843548214093821	1.00628800892672	dist2vessel	0.984412124445642	LUM_tumor
PIP5K1B	0.106619144320721	0.850506288948878	dist2vessel	0.780501904789479	LUM_tumor
PIP5KL1	0.198862088699751	0.84176730146352	dist2vessel	0.842423846251354	LUM_tumor
PITPNC1	0.272318481522774	0.901216311358193	dist2vessel	0.869250760332724	LUM_tumor
PITPNM3	0.80655840316855	0.974464452695642	dist2vessel	0.983406543571056	LUM_tumor
PIWIL1	0.747679721836711	1.03820547581402	dist2vessel	0.979508974120549	LUM_tumor
PIWIL4	0.445490979126971	1.10315354960965	dist2vessel	0.928200993130241	LUM_tumor
PJA1	0.873206800024447	0.985092615312704	dist2vessel	0.985860610485392	LUM_tumor
PJVK	0.046793133008819	1.19401195727592	dist2vessel	0.711944539715439	LUM_tumor
PKHD1	0.342228889299808	1.15030438512426	dist2vessel	0.895660010346577	LUM_tumor
PKHD1L1	0.849347642852617	0.978402061520881	dist2vessel	0.984927082827021	LUM_tumor
PKIA	0.177166426873568	0.850040420597877	dist2vessel	0.830119134309098	LUM_tumor
PKIB	0.27278427693454	0.922804569998683	dist2vessel	0.869250760332724	LUM_tumor
PKLR	0.362573404784867	1.11590999704477	dist2vessel	0.904009812718467	LUM_tumor
PKM	0.209827453255277	1.02661132001918	dist2vessel	0.851011616767906	LUM_tumor
PKN2	0.286535617823909	0.883249768873561	dist2vessel	0.872648349698574	LUM_tumor
PKP1	0.373243536409942	1.05415193305729	dist2vessel	0.904009812718467	LUM_tumor
PKP2	0.190233312684981	0.87276514155267	dist2vessel	0.842423846251354	LUM_tumor
PKP3	0.0415731191089903	0.886957485592815	dist2vessel	0.700546949964205	LUM_tumor
PKP4	0.751371505009795	1.01806875933573	dist2vessel	0.98040110033287	LUM_tumor
PLA2G10	0.307817328196234	1.15078590284571	dist2vessel	0.883507325650031	LUM_tumor
PLA2G12B	0.96790475076949	1.0033092693248	dist2vessel	0.998834873936571	LUM_tumor
PLA2G2A	0.00210622134603961	0.839598943760286	dist2vessel	0.306718483517018	LUM_tumor
PLA2G4B	0.645027272432692	0.957987321751711	dist2vessel	0.964116194269201	LUM_tumor
PLA2G4D	0.280704183639201	0.838104434663078	dist2vessel	0.869389036690463	LUM_tumor
PLA2G4E	0.7793614324026	0.967008090010332	dist2vessel	0.980812771979264	LUM_tumor
PLA2G4F	0.827916474803132	0.978559498442264	dist2vessel	0.984412124445642	LUM_tumor
PLA2G5	0.152563914291311	0.839459060069871	dist2vessel	0.81530715664852	LUM_tumor
PLA2R1	0.655366504766053	1.03166624644896	dist2vessel	0.965487792436567	LUM_tumor
PLAA	0.665699037902506	0.970873677221757	dist2vessel	0.966765011807662	LUM_tumor
PLAAT1	0.998515177564296	0.999809684529161	dist2vessel	0.999650837727662	LUM_tumor
PLAAT2	0.324135024617912	1.07345791116572	dist2vessel	0.890715986922752	LUM_tumor
PLAAT4	0.878523162233807	0.996264067820136	dist2vessel	0.985860610485392	LUM_tumor
PLAAT5	0.152435233776645	0.814247839468203	dist2vessel	0.81530715664852	LUM_tumor
PLAC9	0.540923144082601	1.05671069255488	dist2vessel	0.94277158367036	LUM_tumor
PLAGL2	0.856412393389669	1.01956777924634	dist2vessel	0.984927082827021	LUM_tumor
PLB1	0.485346803860825	1.08857553872607	dist2vessel	0.933450119179359	LUM_tumor
PLCB3	0.0813480400792323	1.09272141946848	dist2vessel	0.746343575732166	LUM_tumor
PLCD1	0.307795929671157	0.885963590972022	dist2vessel	0.883507325650031	LUM_tumor
PLCD3	0.521452260369407	0.947360507874437	dist2vessel	0.941263165358833	LUM_tumor
PLCD4	0.83176044142688	0.980351028804292	dist2vessel	0.984412124445642	LUM_tumor
PLCH1	0.998792289419541	0.99983802065343	dist2vessel	0.999773060048651	LUM_tumor
PLCXD1	0.276533079166017	0.914401654835274	dist2vessel	0.869250760332724	LUM_tumor
PLCXD3	0.399012791469434	0.892306689058073	dist2vessel	0.913985968570025	LUM_tumor
PLEK2	0.37118235557055	1.07381633866561	dist2vessel	0.904009812718467	LUM_tumor
PLEKHA6	0.495898287786248	0.96435149136549	dist2vessel	0.934987496636418	LUM_tumor
PLEKHA7	0.543150162401136	0.961925593563772	dist2vessel	0.942886344350071	LUM_tumor
PLEKHA8	0.890726687929369	1.01510322401649	dist2vessel	0.985860610485392	LUM_tumor
PLEKHD1	0.281584876891588	0.854525551407186	dist2vessel	0.869819951155644	LUM_tumor
PLEKHG1	0.714517400074613	0.959975562759842	dist2vessel	0.974776190368221	LUM_tumor
PLEKHG3	0.700965879236657	1.0218229294214	dist2vessel	0.972274945674796	LUM_tumor
PLEKHG4B	0.903292161863661	0.991731365830175	dist2vessel	0.987628779142291	LUM_tumor
PLEKHG5	0.00633458996144733	1.13717107482274	dist2vessel	0.480227049827285	LUM_tumor
PLEKHG7	0.711229588743582	1.03876489125985	dist2vessel	0.974165664198228	LUM_tumor
PLEKHH1	0.177602263608444	1.10690542844632	dist2vessel	0.830119134309098	LUM_tumor
PLEKHH2	0.851175228125018	1.01844024567347	dist2vessel	0.984927082827021	LUM_tumor
PLEKHJ1	0.666607585791836	1.02165238882781	dist2vessel	0.96686265992491	LUM_tumor
PLEKHS1	0.450808813008543	0.937693719861194	dist2vessel	0.928355971698796	LUM_tumor
PLGRKT	0.0321726159897734	1.21109237197655	dist2vessel	0.659604709389508	LUM_tumor
PLIN1	0.828150131328812	1.02377348332721	dist2vessel	0.984412124445642	LUM_tumor
PLIN3	0.2853292664143	0.938752415266871	dist2vessel	0.872648349698574	LUM_tumor
PLIN4	0.763622885404487	0.973542011976128	dist2vessel	0.980812771979264	LUM_tumor
PLIN5	0.617125068368627	0.934891983592071	dist2vessel	0.953402984544025	LUM_tumor
PLK5	0.732885109236183	0.957302199956012	dist2vessel	0.979105985528049	LUM_tumor
PLOD2	0.414802265713788	1.05142632199789	dist2vessel	0.918521889283166	LUM_tumor
PLP2	0.237621310922179	0.959241135667987	dist2vessel	0.861200028749756	LUM_tumor
PLPBP	0.366495982436315	1.04099253015812	dist2vessel	0.904009812718467	LUM_tumor
PLPP2	0.436519243661551	1.05226131176583	dist2vessel	0.92487951854429	LUM_tumor
PLPP4	0.338570387824824	0.842067418247471	dist2vessel	0.894947693470288	LUM_tumor
PLPP5	0.991122313383555	1.0005678126264	dist2vessel	0.999650837727662	LUM_tumor
PLPPR1	0.0731545669334616	1.22286810059706	dist2vessel	0.743954780800601	LUM_tumor
PLPPR2	0.471124222643138	1.04590411738688	dist2vessel	0.932122805111596	LUM_tumor
PLRG1	0.0772129660245967	0.844771785880914	dist2vessel	0.746343575732166	LUM_tumor
PLXNA3	0.377250111595147	1.08281659508484	dist2vessel	0.905163157453604	LUM_tumor
PLXNA4	0.776509350030876	1.03376360662105	dist2vessel	0.980812771979264	LUM_tumor
PLXNB1	0.197028342009938	1.06524130931288	dist2vessel	0.842423846251354	LUM_tumor
PLXNB2	0.239394716255747	1.04359246592008	dist2vessel	0.861204545346557	LUM_tumor
PLXNB3	6.84952605238232e-06	1.16295521026868	dist2vessel	0.00698223561964723	LUM_tumor
PMCH	0.600509785793145	1.07258555202883	dist2vessel	0.948360859000307	LUM_tumor
PMEPA1	0.210570965806787	1.05282005369496	dist2vessel	0.851788802655928	LUM_tumor
PMF1	0.778934271004678	1.01341619960939	dist2vessel	0.980812771979264	LUM_tumor
PML	0.318988848832311	1.04429842878504	dist2vessel	0.887511268419039	LUM_tumor
PMP2	0.506683052621916	0.926658514960997	dist2vessel	0.938155131744012	LUM_tumor
PMPCA	0.315505661673439	0.939073931095386	dist2vessel	0.886413553115134	LUM_tumor
PMS2	0.0103809260150625	0.80737405701533	dist2vessel	0.524288652213541	LUM_tumor
PMVK	0.359264250116829	0.955939692717954	dist2vessel	0.904009812718467	LUM_tumor
PNCK	0.0395558328166888	0.729698686588169	dist2vessel	0.693271443221086	LUM_tumor
PNKD	0.870649919026731	1.00971555529556	dist2vessel	0.985727612126236	LUM_tumor
PNLIP	0.547309068149928	0.932461712376021	dist2vessel	0.943815912616337	LUM_tumor
PNLIPRP2	0.249594048859494	1.15493682257646	dist2vessel	0.862665074241216	LUM_tumor
PNLIPRP3	0.662421161862574	1.04138123850493	dist2vessel	0.965858139636919	LUM_tumor
PNMA1	0.119796295007368	0.883300260705634	dist2vessel	0.797958823933459	LUM_tumor
PNMA5	0.917932821391705	1.01245980306549	dist2vessel	0.988347261479978	LUM_tumor
PNMA8A	0.0947817135165721	0.738136797150958	dist2vessel	0.763779519493721	LUM_tumor
PNMA8B	0.159986400637388	0.830975869338629	dist2vessel	0.822628686757816	LUM_tumor
PNOC	0.98205991716234	1.00202772989545	dist2vessel	0.999650837727662	LUM_tumor
PNPLA1	0.750324239706162	1.04288438807376	dist2vessel	0.980277823582786	LUM_tumor
PNPLA2	0.605083342433095	0.97608186452559	dist2vessel	0.951487960563416	LUM_tumor
PNPLA5	0.678228962557869	0.927354959774382	dist2vessel	0.968105427355689	LUM_tumor
PNPLA7	0.743553484134241	1.02830727954204	dist2vessel	0.979105985528049	LUM_tumor
PNPLA8	0.638842145612191	1.04576566707777	dist2vessel	0.962149516054851	LUM_tumor
PNPO	0.107861071485268	0.883141546437649	dist2vessel	0.782190558010437	LUM_tumor
PNRC2	0.594773291182076	1.03526366897633	dist2vessel	0.948360859000307	LUM_tumor
POC1A	0.615121126461596	1.05942123127612	dist2vessel	0.953402984544025	LUM_tumor
PODNL1	0.631279137893339	1.03858291231391	dist2vessel	0.957994296986266	LUM_tumor
PODXL2	0.494127197771491	0.948576681076304	dist2vessel	0.934987496636418	LUM_tumor
POF1B	0.800460724613115	0.973228847347793	dist2vessel	0.982788464068096	LUM_tumor
POFUT1	0.249435353945385	1.06472890552885	dist2vessel	0.862665074241216	LUM_tumor
POGK	0.575332447684909	0.973378096087736	dist2vessel	0.9446729799554	LUM_tumor
POLA1	0.453302077548599	0.959003837008038	dist2vessel	0.928355971698796	LUM_tumor
POLD2	0.440726390447818	0.952068635175486	dist2vessel	0.926693787181726	LUM_tumor
POLDIP2	0.411417763795935	1.06069011389869	dist2vessel	0.916811742456133	LUM_tumor
POLE3	0.858520103916666	0.989211273093907	dist2vessel	0.985087767788154	LUM_tumor
POLE4	0.353214248985016	1.05168162962065	dist2vessel	0.901612378192304	LUM_tumor
POLK	0.691328509455431	1.04145111305001	dist2vessel	0.970215957639439	LUM_tumor
POLM	0.597511407557627	0.969270317431257	dist2vessel	0.948360859000307	LUM_tumor
POLR1A	0.0501375771062458	0.880313165367596	dist2vessel	0.713457000309651	LUM_tumor
POLR1C	0.600598269481344	1.03980086069502	dist2vessel	0.948360859000307	LUM_tumor
POLR1G	0.674130597442742	0.959915648148435	dist2vessel	0.967194761109353	LUM_tumor
POLR2D	0.662108773886258	0.971057661225268	dist2vessel	0.96567337110325	LUM_tumor
POLR2F	0.363150988085835	0.928159775908868	dist2vessel	0.904009812718467	LUM_tumor
POLR2G	0.483114276055208	0.948648009145566	dist2vessel	0.933450119179359	LUM_tumor
POLR2H	0.991851592763694	1.00056068236713	dist2vessel	0.999650837727662	LUM_tumor
POLR2I	0.438893146597873	1.04846894880664	dist2vessel	0.926027504827813	LUM_tumor
POLR2J	0.992135272600537	0.999353713662215	dist2vessel	0.999650837727662	LUM_tumor
POLR2K	0.187317528601921	1.06184399973042	dist2vessel	0.842102781559351	LUM_tumor
POLR2L	0.966676557744003	1.00118189519106	dist2vessel	0.998511377885034	LUM_tumor
POLR2M	0.404491147124917	0.938568529850113	dist2vessel	0.915519915180337	LUM_tumor
POLR3B	0.30426293725881	1.13239797701548	dist2vessel	0.881945530807714	LUM_tumor
POLR3D	0.672723486912326	1.0257852953106	dist2vessel	0.967194761109353	LUM_tumor
POLR3E	0.857595925989312	1.01984056343424	dist2vessel	0.985087767788154	LUM_tumor
POLR3G	0.849590630448004	0.979611847660185	dist2vessel	0.984927082827021	LUM_tumor
POM121C	0.0280453659050785	1.05288017796462	dist2vessel	0.640195204255426	LUM_tumor
POM121L12	0.247599470863473	0.882526453728868	dist2vessel	0.862665074241216	LUM_tumor
POMK	0.978631483286387	1.00172276754223	dist2vessel	0.999650837727662	LUM_tumor
POMP	0.174251277280505	1.05055953217997	dist2vessel	0.830119134309098	LUM_tumor
PON3	0.74877135029678	1.02493260999562	dist2vessel	0.980071152909712	LUM_tumor
POP4	0.225137199807598	1.10936011311435	dist2vessel	0.856193502223201	LUM_tumor
POP5	0.704117454885477	0.97371878275759	dist2vessel	0.972738919971381	LUM_tumor
POP7	0.367566447744151	1.08311513646733	dist2vessel	0.904009812718467	LUM_tumor
POR	0.46703535323671	0.974689893080357	dist2vessel	0.930968646875216	LUM_tumor
PORCN	0.0135608116926561	1.2531947607504	dist2vessel	0.560266360093484	LUM_tumor
POSTN	0.581561937444558	1.01739740291623	dist2vessel	0.94593222178251	LUM_tumor
POTEB	0.814411903812551	1.04905683606702	dist2vessel	0.984412124445642	LUM_tumor
POTEE	0.535541976277468	0.956471211104437	dist2vessel	0.941263165358833	LUM_tumor
POTEJ	0.291501792465724	0.904699345842088	dist2vessel	0.876072107252811	LUM_tumor
POU1F1	0.0989142094701958	1.19242078919297	dist2vessel	0.763877830523448	LUM_tumor
POU2AF2	0.168590850993052	0.79984238416886	dist2vessel	0.824679955278619	LUM_tumor
POU2AF3	0.180558027908452	0.866692425416692	dist2vessel	0.830119134309098	LUM_tumor
POU2F3	0.312955764932623	0.905103028969168	dist2vessel	0.886413553115134	LUM_tumor
POU3F4	0.387328295019799	0.876150155565931	dist2vessel	0.906990722019497	LUM_tumor
POU4F3	0.305671365359996	0.862581340153355	dist2vessel	0.881945530807714	LUM_tumor
POU6F2	0.0648647695822733	1.24436799810507	dist2vessel	0.736762943810479	LUM_tumor
PP2D1	0.470071057704646	0.893807952662163	dist2vessel	0.932122805111596	LUM_tumor
PPA1	0.234976893931881	0.951246235410333	dist2vessel	0.859042205231551	LUM_tumor
PPAN	0.518284134330042	0.934030437553234	dist2vessel	0.94097591586232	LUM_tumor
PPARD	0.0315475522977663	1.16079170931032	dist2vessel	0.658780599447159	LUM_tumor
PPARGC1A	0.486452809433572	0.912876477918493	dist2vessel	0.933541953209926	LUM_tumor
PPDPF	0.475329859603646	0.984591625135231	dist2vessel	0.932122805111596	LUM_tumor
PPDPFL	0.740479641285225	0.959634180581561	dist2vessel	0.979105985528049	LUM_tumor
PPFIA1	0.557828129417081	1.03163052874545	dist2vessel	0.943852450977111	LUM_tumor
PPIA	0.359056060919885	0.91395609699596	dist2vessel	0.904009812718467	LUM_tumor
PPIAL4G	0.657492273508558	0.961895414118449	dist2vessel	0.965487792436567	LUM_tumor
PPIC	0.269893098936389	1.06851602978009	dist2vessel	0.869250760332724	LUM_tumor
PPIG	0.275443128266197	1.06542570350217	dist2vessel	0.869250760332724	LUM_tumor
PPIH	0.997987569749571	1.00017295146899	dist2vessel	0.999650837727662	LUM_tumor
PPIL6	0.627250132592866	1.04262035083444	dist2vessel	0.955808124874602	LUM_tumor
PPL	0.14804318025807	1.10362704857898	dist2vessel	0.812954575714724	LUM_tumor
PPM1B	0.109631368216546	1.07766846989913	dist2vessel	0.782190558010437	LUM_tumor
PPM1G	0.774774526288822	1.0171827986249	dist2vessel	0.980812771979264	LUM_tumor
PPM1H	0.63976921834044	0.953431725210065	dist2vessel	0.962149516054851	LUM_tumor
PPM1J	0.279223494909051	1.14824012674961	dist2vessel	0.869389036690463	LUM_tumor
PPM1N	0.014290574639059	1.3425833044884	dist2vessel	0.560266360093484	LUM_tumor
PPOX	0.361446696450762	1.07355800040542	dist2vessel	0.904009812718467	LUM_tumor
PPP1CA	0.496092554141861	1.02178861275779	dist2vessel	0.934987496636418	LUM_tumor
PPP1CB	0.315805168738093	1.02639670386451	dist2vessel	0.886413553115134	LUM_tumor
PPP1R11	0.78597009660417	0.984151427242824	dist2vessel	0.980812771979264	LUM_tumor
PPP1R13L	0.684935825272793	1.02554210059297	dist2vessel	0.968738050169956	LUM_tumor
PPP1R14B	0.491789957065738	1.02415528149	dist2vessel	0.934987496636418	LUM_tumor
PPP1R14C	0.0298771824280293	0.764320224701952	dist2vessel	0.653106462013625	LUM_tumor
PPP1R14D	0.577692722383517	1.06821579579796	dist2vessel	0.9446729799554	LUM_tumor
PPP1R15B	0.0924310669461995	1.09026839330748	dist2vessel	0.753566621898878	LUM_tumor
PPP1R16A	0.844577585760185	1.01113030352234	dist2vessel	0.984532918649452	LUM_tumor
PPP1R17	0.12679818457526	0.781244161678527	dist2vessel	0.798853021071915	LUM_tumor
PPP1R1A	0.74913532663176	1.0342474545787	dist2vessel	0.980175706636036	LUM_tumor
PPP1R1B	0.809172992334742	1.01141929585183	dist2vessel	0.983406543571056	LUM_tumor
PPP1R1C	0.268947417442514	1.13622772170871	dist2vessel	0.869250760332724	LUM_tumor
PPP1R26	0.463474408332624	0.91847311278919	dist2vessel	0.928355971698796	LUM_tumor
PPP1R2B	0.398197896971044	1.0966329157194	dist2vessel	0.913252393043187	LUM_tumor
PPP1R2C	0.012162993660192	1.43049994122575	dist2vessel	0.557242771341942	LUM_tumor
PPP1R3A	0.037243539256889	1.33279679457358	dist2vessel	0.67643889229383	LUM_tumor
PPP1R3B	0.472312721814922	1.05383603118614	dist2vessel	0.932122805111596	LUM_tumor
PPP1R3E	0.644101204006567	1.04321544846379	dist2vessel	0.964094987069142	LUM_tumor
PPP1R3F	0.125533318293621	1.13479682311005	dist2vessel	0.798853021071915	LUM_tumor
PPP1R7	0.431795142245445	0.959638296510422	dist2vessel	0.92487951854429	LUM_tumor
PPP1R9A	0.671869667131023	0.959452144754037	dist2vessel	0.967194761109353	LUM_tumor
PPP2CB	0.562325657513198	1.03316057944687	dist2vessel	0.943936537848955	LUM_tumor
PPP2R1B	0.145097580389199	1.12319156658066	dist2vessel	0.806939225649603	LUM_tumor
PPP2R2B	0.493621622458444	1.08750175716439	dist2vessel	0.934987496636418	LUM_tumor
PPP2R2D	0.0971250943543998	0.913833237296267	dist2vessel	0.763877830523448	LUM_tumor
PPP2R3A	0.18221238497754	1.10107708276215	dist2vessel	0.832460503916997	LUM_tumor
PPP2R3B	0.558466084673447	1.04101036009626	dist2vessel	0.943852450977111	LUM_tumor
PPP2R5A	0.0247757422281334	0.854152218223717	dist2vessel	0.627697420440249	LUM_tumor
PPP2R5C	0.724210705880376	0.981181211941744	dist2vessel	0.978314288937352	LUM_tumor
PPP2R5D	0.748069048378084	0.97408721580469	dist2vessel	0.979727548121188	LUM_tumor
PPP2R5E	0.228560075935936	0.832684503864213	dist2vessel	0.856193502223201	LUM_tumor
PPP3R1	0.85880478527837	0.990219740962691	dist2vessel	0.985167115479689	LUM_tumor
PPP3R2	0.253086243032389	0.876942816285033	dist2vessel	0.862665074241216	LUM_tumor
PPP4R2	0.260724144029525	0.821652700705624	dist2vessel	0.866058021630145	LUM_tumor
PPP4R3C	0.253566632297278	1.13402010810855	dist2vessel	0.862665074241216	LUM_tumor
PPP4R4	0.356733330148111	0.888362281470756	dist2vessel	0.904009812718467	LUM_tumor
PPP6C	0.645729208129473	0.968013811665959	dist2vessel	0.964116194269201	LUM_tumor
PPT2	0.384814325139628	0.919345476976452	dist2vessel	0.906197176296178	LUM_tumor
PQBP1	0.0659559355788558	1.09435170243527	dist2vessel	0.736839997627257	LUM_tumor
PRAC2	0.710415770006468	0.962403107517731	dist2vessel	0.974165664198228	LUM_tumor
PRADC1	0.513688080536412	0.937121347139716	dist2vessel	0.940125253392083	LUM_tumor
PRAG1	0.76842023385137	0.958967260611719	dist2vessel	0.980812771979264	LUM_tumor
PRAM1	0.439637417790875	0.921074209259149	dist2vessel	0.926572073226353	LUM_tumor
PRAME	0.858150774197509	1.01415287065994	dist2vessel	0.985087767788154	LUM_tumor
PRAMEF17	0.740570253767751	0.958296312275806	dist2vessel	0.979105985528049	LUM_tumor
PRAMEF18	0.2312619795818	0.795574480301969	dist2vessel	0.857778488102739	LUM_tumor
PRAMEF27	0.609350393385133	0.942150392593738	dist2vessel	0.952090177851327	LUM_tumor
PRAMEF9	0.945691473086489	0.990651725787148	dist2vessel	0.994713531949677	LUM_tumor
PRB3	0.558211106609315	0.940535206499553	dist2vessel	0.943852450977111	LUM_tumor
PRCD	0.0605379426484356	0.718802312475462	dist2vessel	0.723971786805818	LUM_tumor
PRDM12	0.0832956829254643	0.760601085484518	dist2vessel	0.746343575732166	LUM_tumor
PRDM15	0.762723650442375	0.98105448757835	dist2vessel	0.980812771979264	LUM_tumor
PRDM6	0.125786897938927	1.15626853294775	dist2vessel	0.798853021071915	LUM_tumor
PRDM8	0.752757244979296	0.959730772595496	dist2vessel	0.980536409454448	LUM_tumor
PRDM9	0.316189790518896	1.20329707719142	dist2vessel	0.886413553115134	LUM_tumor
PRDX1	0.143692454513608	1.04617258371832	dist2vessel	0.806939225649603	LUM_tumor
PRDX2	0.667226203413177	0.98853287343749	dist2vessel	0.96686265992491	LUM_tumor
PRDX3	0.590618781089995	0.970137530969126	dist2vessel	0.948105104222528	LUM_tumor
PRDX4	0.412135145854864	0.959054761742132	dist2vessel	0.916811742456133	LUM_tumor
PRDX5	0.914316192391206	0.995704401746288	dist2vessel	0.987714637803746	LUM_tumor
PRDX6	0.0139816538473468	0.923884221697822	dist2vessel	0.560266360093484	LUM_tumor
PREB	0.916238708518811	1.00582161255173	dist2vessel	0.988219371507856	LUM_tumor
PRELID1	0.172492316531162	1.04396297799386	dist2vessel	0.829407335679023	LUM_tumor
PRELID3B	0.314828839105507	0.939433704408189	dist2vessel	0.886413553115134	LUM_tumor
PREPL	0.275879381019732	1.06318154096133	dist2vessel	0.869250760332724	LUM_tumor
PRICKLE2	0.0310350309374485	0.694925434241858	dist2vessel	0.655782323537483	LUM_tumor
PRICKLE3	0.470889847288342	0.951987307362123	dist2vessel	0.932122805111596	LUM_tumor
PRICKLE4	0.536926132671439	1.05675332922145	dist2vessel	0.941263165358833	LUM_tumor
PRIM1	0.150313037064995	0.860198657259685	dist2vessel	0.814486921770787	LUM_tumor
PRIM2	0.11348863602232	0.878919745000606	dist2vessel	0.78588696340042	LUM_tumor
PRIMA1	0.566681929883165	1.05587870233392	dist2vessel	0.9446729799554	LUM_tumor
PRKAA2	0.76163998063094	0.970275219877275	dist2vessel	0.980812771979264	LUM_tumor
PRKACA	0.200142761554621	0.94120397730861	dist2vessel	0.842423846251354	LUM_tumor
PRKAG1	0.803670935812627	1.02250083235319	dist2vessel	0.983406543571056	LUM_tumor
PRKAG2	0.648197936035564	1.03948827813423	dist2vessel	0.964766101746096	LUM_tumor
PRKAR1B	0.478086954410727	1.06294969660406	dist2vessel	0.933236052190745	LUM_tumor
PRKAR2A	0.127657931454912	0.883880822882547	dist2vessel	0.798853021071915	LUM_tumor
PRKCD	0.367499696615612	0.940074748958446	dist2vessel	0.904009812718467	LUM_tumor
PRKCI	0.786108149392422	0.980514577239229	dist2vessel	0.980812771979264	LUM_tumor
PRKCSH	0.746151234950108	1.00698096185451	dist2vessel	0.979508974120549	LUM_tumor
PRKCZ	0.620351744550317	0.962960810255543	dist2vessel	0.953402984544025	LUM_tumor
PRKD3	0.116451835934241	1.0878889944453	dist2vessel	0.793370695107546	LUM_tumor
PRKDC	0.70191558720545	1.01466286194861	dist2vessel	0.972274945674796	LUM_tumor
PRKG2	0.76959782668552	1.04918861171828	dist2vessel	0.980812771979264	LUM_tumor
PRKRA	0.139192019075708	1.09563104331758	dist2vessel	0.806457355751356	LUM_tumor
PRLHR	0.789686967297078	0.961311565823066	dist2vessel	0.980812771979264	LUM_tumor
PRLR	0.084834378424105	0.903503464045379	dist2vessel	0.74872765806123	LUM_tumor
PRM2	0.382119288493108	0.875034944686894	dist2vessel	0.906136827103418	LUM_tumor
PRMT1	0.885828300833714	0.992773770610664	dist2vessel	0.985860610485392	LUM_tumor
PRMT2	0.0275795222729359	1.17522345206394	dist2vessel	0.640195204255426	LUM_tumor
PRMT3	0.830415360704095	1.01311972976327	dist2vessel	0.984412124445642	LUM_tumor
PRNP	0.994328908637811	0.999610191099183	dist2vessel	0.999650837727662	LUM_tumor
PRODH	0.535681289157344	1.0569207457199	dist2vessel	0.941263165358833	LUM_tumor
PROK2	0.0838068250276619	0.707462087102217	dist2vessel	0.746343575732166	LUM_tumor
PROM1	0.848098072717714	0.982620047374005	dist2vessel	0.984927082827021	LUM_tumor
PROM2	0.0571480381962236	1.08227968374026	dist2vessel	0.721330910809972	LUM_tumor
PROP1	0.132061456001768	1.17807555081857	dist2vessel	0.801734525205707	LUM_tumor
PROSER1	0.0601272400946767	0.793833162352118	dist2vessel	0.723971786805818	LUM_tumor
PROSER2	0.817899773869159	1.02371251735732	dist2vessel	0.984412124445642	LUM_tumor
PROX1	0.510154790198866	1.08693762144441	dist2vessel	0.939830384518385	LUM_tumor
PROZ	0.0112589533231303	1.31069879703517	dist2vessel	0.531141700879183	LUM_tumor
PRPF18	0.321693296281925	1.05059266751972	dist2vessel	0.888707303172847	LUM_tumor
PRPF19	0.419833809579421	0.96087297256279	dist2vessel	0.921026742734951	LUM_tumor
PRPF3	0.112434898020079	0.949161572420806	dist2vessel	0.785695452745279	LUM_tumor
PRPF38A	0.0989153879868499	1.16846285927065	dist2vessel	0.763877830523448	LUM_tumor
PRPF40A	0.37573724878259	1.03731813340123	dist2vessel	0.905063689355283	LUM_tumor
PRPF6	0.763000098821617	0.987764967906236	dist2vessel	0.980812771979264	LUM_tumor
PRPH	0.531537247946837	1.07838755342865	dist2vessel	0.941263165358833	LUM_tumor
PRPS2	0.471025954538062	1.03671800831063	dist2vessel	0.932122805111596	LUM_tumor
PRR13	0.33638959467818	0.962712126018679	dist2vessel	0.894947693470288	LUM_tumor
PRR15L	0.641607550381172	0.97955799427616	dist2vessel	0.962605096141372	LUM_tumor
PRR18	0.100116838451261	0.826772076068939	dist2vessel	0.766622363915524	LUM_tumor
PRR20D	0.855376725568908	1.02467280085808	dist2vessel	0.984927082827021	LUM_tumor
PRR22	0.211287412087066	0.864429357330081	dist2vessel	0.852325337646762	LUM_tumor
PRR23B	0.66967842227333	1.08754930375013	dist2vessel	0.96686265992491	LUM_tumor
PRR23C	0.922752963915428	1.01513239572718	dist2vessel	0.98979450074489	LUM_tumor
PRR27	0.893479564292082	1.0173878322947	dist2vessel	0.985860610485392	LUM_tumor
PRR30	0.490715275328969	1.06495253306694	dist2vessel	0.933909249383619	LUM_tumor
PRR35	0.00702147521467616	1.33495440050927	dist2vessel	0.480227049827285	LUM_tumor
PRRC1	0.137323568760186	1.08495389394917	dist2vessel	0.806457355751356	LUM_tumor
PRRC2B	0.000995134408036015	0.883067843460485	dist2vessel	0.245918821137385	LUM_tumor
PRRC2C	0.685636101232502	0.985151139305827	dist2vessel	0.968738050169956	LUM_tumor
PRRG2	0.429119020563356	0.940468861107983	dist2vessel	0.92487951854429	LUM_tumor
PRRG4	0.520445745351812	0.958371443834487	dist2vessel	0.941263165358833	LUM_tumor
PRRT1B	0.174022317022921	1.11182770568229	dist2vessel	0.830119134309098	LUM_tumor
PRRT2	0.50978025372727	1.06053046715747	dist2vessel	0.939830384518385	LUM_tumor
PRRT4	0.896775396023052	0.984466178874875	dist2vessel	0.987628779142291	LUM_tumor
PRRX2	0.0547501864492081	0.768728955120411	dist2vessel	0.713457000309651	LUM_tumor
PRSS12	0.589391053862304	0.936669785249197	dist2vessel	0.948105104222528	LUM_tumor
PRSS16	0.609015629698122	1.06006724398114	dist2vessel	0.952090177851327	LUM_tumor
PRSS22	0.225914163169555	0.864982835980625	dist2vessel	0.856193502223201	LUM_tumor
PRSS27	0.448756991325189	1.07867333265334	dist2vessel	0.928355971698796	LUM_tumor
PRSS33	0.753560106563913	0.962174345666781	dist2vessel	0.980536409454448	LUM_tumor
PRSS35	0.109358440277165	1.23693472115978	dist2vessel	0.782190558010437	LUM_tumor
PRSS36	0.313202424584787	0.882620866310241	dist2vessel	0.886413553115134	LUM_tumor
PRSS38	0.682159435848054	1.0653010909189	dist2vessel	0.968738050169956	LUM_tumor
PRSS41	0.299225413705996	0.894636798359595	dist2vessel	0.879645745559764	LUM_tumor
PRSS50	0.32530410524479	0.867846168204628	dist2vessel	0.890715986922752	LUM_tumor
PRSS51	0.0150911914492101	1.26910096347541	dist2vessel	0.565208454738566	LUM_tumor
PRSS55	0.312327494733151	0.823900570731682	dist2vessel	0.886413553115134	LUM_tumor
PRSS56	0.677966342474092	0.95967050884253	dist2vessel	0.967929888458722	LUM_tumor
PRSS58	0.80841394756183	1.0315947561439	dist2vessel	0.983406543571056	LUM_tumor
PRSS8	0.193624799944947	0.9286125014743	dist2vessel	0.842423846251354	LUM_tumor
PRTG	0.962325409041457	1.00481112777738	dist2vessel	0.997119890247743	LUM_tumor
PRUNE1	0.989919630684252	0.998997664113607	dist2vessel	0.999650837727662	LUM_tumor
PRUNE2	0.138340200395182	0.823991520302404	dist2vessel	0.806457355751356	LUM_tumor
PRX	0.424236844991801	1.0916006627773	dist2vessel	0.922424358625136	LUM_tumor
PRXL2A	0.0871508311213162	0.847698017813122	dist2vessel	0.750923231985648	LUM_tumor
PRXL2B	0.409398125306083	1.07801370594982	dist2vessel	0.915519915180337	LUM_tumor
PRY	0.513235254332739	0.901915031436847	dist2vessel	0.940125253392083	LUM_tumor
PSAT1	0.153625005625189	0.90492532086813	dist2vessel	0.816210801984156	LUM_tumor
PSCA	0.000744808937764905	1.2186778761441	dist2vessel	0.209445409912855	LUM_tumor
PSD2	0.997638550632584	0.99956343601497	dist2vessel	0.999650837727662	LUM_tumor
PSD3	0.774771251646456	1.02043704390512	dist2vessel	0.980812771979264	LUM_tumor
PSEN1	0.334197088872036	1.06715000520132	dist2vessel	0.894947693470288	LUM_tumor
PSEN2	0.824355169111837	1.01638336421951	dist2vessel	0.984412124445642	LUM_tumor
PSG3	0.436639492501622	1.12464753031508	dist2vessel	0.92487951854429	LUM_tumor
PSG6	0.792996811230237	1.04093346835969	dist2vessel	0.981196983991255	LUM_tumor
PSG9	0.138861826198106	0.798505554508495	dist2vessel	0.806457355751356	LUM_tumor
PSIP1	0.294092978103835	0.928498704715808	dist2vessel	0.876252316330594	LUM_tumor
PSKH2	0.82634533039941	0.971935147510453	dist2vessel	0.984412124445642	LUM_tumor
PSMA1	0.95806753834844	1.00191224174844	dist2vessel	0.99672767382024	LUM_tumor
PSMA2	0.934443358312045	0.995522228021432	dist2vessel	0.99202104941582	LUM_tumor
PSMA3	0.570715473668582	0.978515878781143	dist2vessel	0.9446729799554	LUM_tumor
PSMA4	0.417635907491198	1.04182216705633	dist2vessel	0.920989947428535	LUM_tumor
PSMA6	0.0420190688366388	0.931385719719719	dist2vessel	0.700546949964205	LUM_tumor
PSMA7	0.656236956810991	0.98459938873103	dist2vessel	0.965487792436567	LUM_tumor
PSMA8	0.323328849807731	0.863593930746676	dist2vessel	0.890715986922752	LUM_tumor
PSMB1	0.00112392232211026	0.87167109734202	dist2vessel	0.261873901051691	LUM_tumor
PSMB2	0.908091950775385	0.991801550993052	dist2vessel	0.987714637803746	LUM_tumor
PSMB3	0.595131372930417	0.978140406554991	dist2vessel	0.948360859000307	LUM_tumor
PSMB4	0.229001806647856	0.953492904583954	dist2vessel	0.856193502223201	LUM_tumor
PSMB5	0.624899651606865	0.980831872401883	dist2vessel	0.955623011638439	LUM_tumor
PSMB6	0.984333176032348	0.99889471398555	dist2vessel	0.999650837727662	LUM_tumor
PSMB7	0.998266808220126	0.999894280320475	dist2vessel	0.999650837727662	LUM_tumor
PSMB8	0.624424469394096	0.973486636766009	dist2vessel	0.955560433084792	LUM_tumor
PSMC2	0.947371987825163	1.00365944753185	dist2vessel	0.994713531949677	LUM_tumor
PSMC3	0.765927401488025	0.985665939314597	dist2vessel	0.980812771979264	LUM_tumor
PSMC3IP	0.905378849707467	1.01225187595652	dist2vessel	0.987714637803746	LUM_tumor
PSMC4	0.76686675985802	1.019736488414	dist2vessel	0.980812771979264	LUM_tumor
PSMC5	0.0438494193057508	1.07317771465549	dist2vessel	0.700546949964205	LUM_tumor
PSMC6	0.480800376962723	0.96756166114612	dist2vessel	0.933390137338765	LUM_tumor
PSMD1	0.685969637174768	0.985637167892243	dist2vessel	0.968738050169956	LUM_tumor
PSMD10	0.224049207683841	0.940889599671262	dist2vessel	0.856193502223201	LUM_tumor
PSMD12	0.806950963939796	0.981854683990882	dist2vessel	0.983406543571056	LUM_tumor
PSMD14	0.737441521989839	1.01554679973564	dist2vessel	0.979105985528049	LUM_tumor
PSMD2	0.279760493850253	1.0445526471264	dist2vessel	0.869389036690463	LUM_tumor
PSMD3	0.143658017478959	0.924101366396074	dist2vessel	0.806939225649603	LUM_tumor
PSMD4	0.0360556335334116	1.07631056894178	dist2vessel	0.67132418678539	LUM_tumor
PSMD6	0.370175824116361	0.92811625661116	dist2vessel	0.904009812718467	LUM_tumor
PSME1	0.660010153694531	1.01240056025262	dist2vessel	0.96567337110325	LUM_tumor
PSME2	0.109242700221154	1.04849023263784	dist2vessel	0.782190558010437	LUM_tumor
PSME3	0.773619994357077	0.98242462800927	dist2vessel	0.980812771979264	LUM_tumor
PSME3IP1	0.506123372324293	1.02725757361726	dist2vessel	0.938155131744012	LUM_tumor
PSMF1	0.599984380838241	0.974096393765365	dist2vessel	0.948360859000307	LUM_tumor
PSMG2	0.141204769795751	0.921861754745819	dist2vessel	0.806822964876664	LUM_tumor
PSMG3	0.951357299947801	0.997737351540037	dist2vessel	0.995529403266528	LUM_tumor
PSORS1C2	0.235005044096644	0.870755216057046	dist2vessel	0.859042205231551	LUM_tumor
PSPH	0.874524531496213	1.00790106872063	dist2vessel	0.985860610485392	LUM_tumor
PSTK	0.240227512472083	1.1093259104793	dist2vessel	0.861204545346557	LUM_tumor
PTAR1	0.628726455261587	0.962243999220751	dist2vessel	0.955808124874602	LUM_tumor
PTBP1	0.779780396343378	1.00826094413367	dist2vessel	0.980812771979264	LUM_tumor
PTBP3	0.867923074732177	0.991545872410498	dist2vessel	0.985521941148153	LUM_tumor
PTCD1	0.139681679238749	0.888657857953041	dist2vessel	0.806457355751356	LUM_tumor
PTCD3	0.292475209673218	0.949499144283319	dist2vessel	0.876072107252811	LUM_tumor
PTCHD3	0.824564856237799	1.02756124852129	dist2vessel	0.984412124445642	LUM_tumor
PTDSS1	0.942918707851484	0.993491467526701	dist2vessel	0.994521752418036	LUM_tumor
PTDSS2	0.855514822277875	1.01393235329458	dist2vessel	0.984927082827021	LUM_tumor
PTEN	0.360282211963986	1.10197727433292	dist2vessel	0.904009812718467	LUM_tumor
PTF1A	0.367911717981073	1.10424348853261	dist2vessel	0.904009812718467	LUM_tumor
PTGES	0.0459243621863947	0.868347706511618	dist2vessel	0.707173666687652	LUM_tumor
PTGES2	0.37042852255561	0.952606318417479	dist2vessel	0.904009812718467	LUM_tumor
PTGES3	0.383920261173919	0.977814375963762	dist2vessel	0.906136827103418	LUM_tumor
PTGES3L	0.419265618647842	0.900803462016694	dist2vessel	0.921026742734951	LUM_tumor
PTGFRN	0.567430480945078	1.04281459912455	dist2vessel	0.9446729799554	LUM_tumor
PTGIS	0.0595659890529625	0.817055130684969	dist2vessel	0.723971786805818	LUM_tumor
PTGR1	0.115634056849326	0.921368067516779	dist2vessel	0.792829854151457	LUM_tumor
PTGR2	0.127260057378244	1.16380161539608	dist2vessel	0.798853021071915	LUM_tumor
PTGS2	0.780491654576061	0.972856913845248	dist2vessel	0.980812771979264	LUM_tumor
PTH2	0.140632251552593	0.815896856384459	dist2vessel	0.806822964876664	LUM_tumor
PTH2R	0.320664666483653	0.879379568221804	dist2vessel	0.888699320535809	LUM_tumor
PTK7	0.0206485175979072	0.858196218680704	dist2vessel	0.606739443747935	LUM_tumor
PTMA	0.812771741393348	1.00250864078583	dist2vessel	0.984412124445642	LUM_tumor
PTP4A1	0.998296551827406	1.00012933663482	dist2vessel	0.999650837727662	LUM_tumor
PTPA	0.825503339387145	0.993434950480687	dist2vessel	0.984412124445642	LUM_tumor
PTPDC1	0.035575804962807	0.803760819155562	dist2vessel	0.67132418678539	LUM_tumor
PTPMT1	0.249805862165189	1.06019741156802	dist2vessel	0.862665074241216	LUM_tumor
PTPN11	0.270299207628131	0.928322728498077	dist2vessel	0.869250760332724	LUM_tumor
PTPN14	0.162478806753054	0.910838627976966	dist2vessel	0.824679955278619	LUM_tumor
PTPN21	0.882867284636105	0.985198036937246	dist2vessel	0.985860610485392	LUM_tumor
PTPN23	0.224245448347438	0.924581927436105	dist2vessel	0.856193502223201	LUM_tumor
PTPN3	0.116404954881966	0.903681735453103	dist2vessel	0.793370695107546	LUM_tumor
PTPRF	0.92347170432197	0.996233075665558	dist2vessel	0.989847040336824	LUM_tumor
PTPRH	0.497597990778653	1.08388585710439	dist2vessel	0.936297096169801	LUM_tumor
PTPRK	0.53116767801472	0.957910417018101	dist2vessel	0.941263165358833	LUM_tumor
PTPRN	0.800173456235821	0.975717061224567	dist2vessel	0.982595171751712	LUM_tumor
PTPRR	0.453186162909097	1.09728485910307	dist2vessel	0.928355971698796	LUM_tumor
PTPRS	0.380561095922944	1.0424022850033	dist2vessel	0.905331311917039	LUM_tumor
PTPRT	0.143055668930708	0.872029023955781	dist2vessel	0.806939225649603	LUM_tumor
PTPRU	0.610181330848054	1.04504612722506	dist2vessel	0.952407250302853	LUM_tumor
PTRH1	0.496728457151227	0.976362694147886	dist2vessel	0.935468249184549	LUM_tumor
PTRH2	0.441875896075719	0.949435718528088	dist2vessel	0.926825599922193	LUM_tumor
PTRHD1	0.536169580728964	0.954130708260547	dist2vessel	0.941263165358833	LUM_tumor
PTTG1IP2	0.16350592151108	0.848615608268282	dist2vessel	0.824679955278619	LUM_tumor
PUDP	0.874032394723465	0.986553206435884	dist2vessel	0.985860610485392	LUM_tumor
PUF60	0.91952276276475	0.996389544258759	dist2vessel	0.988632524336851	LUM_tumor
PUM3	0.910597544877261	1.00762816619611	dist2vessel	0.987714637803746	LUM_tumor
PURB	0.604192288520771	1.04336380941638	dist2vessel	0.951291813245662	LUM_tumor
PURG	0.177411820979616	1.16477952995765	dist2vessel	0.830119134309098	LUM_tumor
PUS10	0.685157025253576	0.963254824884488	dist2vessel	0.968738050169956	LUM_tumor
PUS3	0.0994798685272981	1.18121068977762	dist2vessel	0.764250760034854	LUM_tumor
PUS7L	0.29591196056589	1.08874963234568	dist2vessel	0.877194918876754	LUM_tumor
PUSL1	0.224952977184513	1.08616036398823	dist2vessel	0.856193502223201	LUM_tumor
PWWP2B	0.980454968767513	1.00142996443104	dist2vessel	0.999650837727662	LUM_tumor
PWWP4	0.876712250852391	1.02158886982796	dist2vessel	0.985860610485392	LUM_tumor
PXMP2	0.180672236306952	1.13914987781182	dist2vessel	0.830119134309098	LUM_tumor
PXMP4	0.680495891485742	0.960717479019541	dist2vessel	0.968738050169956	LUM_tumor
PXN	0.0439899874784972	0.885555395537281	dist2vessel	0.700546949964205	LUM_tumor
PXYLP1	0.535011359425502	1.05567030834873	dist2vessel	0.941263165358833	LUM_tumor
PYCARD	0.0963428967790001	1.08643756899968	dist2vessel	0.763877830523448	LUM_tumor
PYCR1	0.30129074443756	0.927562284720806	dist2vessel	0.881276652088273	LUM_tumor
PYCR2	0.558250093710278	1.01789764239653	dist2vessel	0.943852450977111	LUM_tumor
PYCR3	0.629567871205023	0.955933266779205	dist2vessel	0.956788294759032	LUM_tumor
PYDC1	0.01752734039811	1.20886516588084	dist2vessel	0.585801069453225	LUM_tumor
PYGB	0.209590720580893	0.956044361171066	dist2vessel	0.850831656736774	LUM_tumor
PYGO2	0.679222182117336	0.974631563209849	dist2vessel	0.968705298210366	LUM_tumor
PYM1	0.981257765922322	0.998626798686064	dist2vessel	0.999650837727662	LUM_tumor
PYROXD2	0.432772871892104	0.952755789074226	dist2vessel	0.92487951854429	LUM_tumor
PYY	0.0456715479615429	1.32813085496896	dist2vessel	0.707173666687652	LUM_tumor
QARS1	0.837555368977767	1.00842234648366	dist2vessel	0.984412124445642	LUM_tumor
QDPR	0.408114056178556	0.946822891640876	dist2vessel	0.915519915180337	LUM_tumor
QNG1	0.826900922332478	0.984762095894502	dist2vessel	0.984412124445642	LUM_tumor
QPRT	0.378412472686175	1.05120031697012	dist2vessel	0.905163157453604	LUM_tumor
QRFP	0.686250170098142	1.04572523121323	dist2vessel	0.968738050169956	LUM_tumor
QSOX1	0.114270625975219	1.10322714647926	dist2vessel	0.788389978703814	LUM_tumor
QTRT1	0.77127576491555	0.988075671257712	dist2vessel	0.980812771979264	LUM_tumor
QTRT2	0.903728750302302	1.0086564454618	dist2vessel	0.987628779142291	LUM_tumor
R3HCC1	0.238181652775841	1.10877270479048	dist2vessel	0.861204545346557	LUM_tumor
R3HDM4	0.232641138208509	1.06734128135637	dist2vessel	0.859042205231551	LUM_tumor
RAB10	0.142936709635439	0.936190840342634	dist2vessel	0.806939225649603	LUM_tumor
RAB11FIP1	0.626499870565027	0.968050169684749	dist2vessel	0.955808124874602	LUM_tumor
RAB11FIP2	0.180008046379952	1.15351601898935	dist2vessel	0.830119134309098	LUM_tumor
RAB12	0.413251266391823	1.03649891609841	dist2vessel	0.917061049888739	LUM_tumor
RAB13	0.506812304982287	0.968909976119106	dist2vessel	0.938155131744012	LUM_tumor
RAB14	0.0317173904766225	0.92454139778553	dist2vessel	0.659604709389508	LUM_tumor
RAB15	0.751069313839624	1.0196696712168	dist2vessel	0.980380289723412	LUM_tumor
RAB17	0.573329576151927	0.950960755101759	dist2vessel	0.9446729799554	LUM_tumor
RAB18	0.171306909165172	0.874506349129254	dist2vessel	0.824679955278619	LUM_tumor
RAB1A	0.661902760264615	0.977104269055861	dist2vessel	0.96567337110325	LUM_tumor
RAB1B	0.377994924078595	0.970575518349023	dist2vessel	0.905163157453604	LUM_tumor
RAB22A	0.770731664965753	0.979092310913443	dist2vessel	0.980812771979264	LUM_tumor
RAB25	0.737982645163173	0.981340607066061	dist2vessel	0.979105985528049	LUM_tumor
RAB27B	0.387692114368053	0.932208608101073	dist2vessel	0.906990722019497	LUM_tumor
RAB29	0.107069389550749	1.15887404324413	dist2vessel	0.782190558010437	LUM_tumor
RAB2A	0.306616553263374	0.961821928717702	dist2vessel	0.882209870410538	LUM_tumor
RAB34	0.456898496120956	0.954375511995391	dist2vessel	0.928355971698796	LUM_tumor
RAB38	0.327174398590963	0.875362783777382	dist2vessel	0.891151376255613	LUM_tumor
RAB3B	0.677017835735234	0.958088052602824	dist2vessel	0.967592087350303	LUM_tumor
RAB3D	0.25771751890897	0.965568009536847	dist2vessel	0.86597261664708	LUM_tumor
RAB3GAP1	0.936985106977697	1.00459131423745	dist2vessel	0.99202104941582	LUM_tumor
RAB3GAP2	0.936141648634023	1.00584430224861	dist2vessel	0.99202104941582	LUM_tumor
RAB40AL	0.0991466332308129	1.24293023424874	dist2vessel	0.764216251415198	LUM_tumor
RAB40B	0.933803783141135	1.01223321487686	dist2vessel	0.99202104941582	LUM_tumor
RAB41	0.856421575024697	0.979660989874004	dist2vessel	0.984927082827021	LUM_tumor
RAB43	0.224994577562134	1.05298014461758	dist2vessel	0.856193502223201	LUM_tumor
RAB4A	0.0832264693295059	1.11886659078617	dist2vessel	0.746343575732166	LUM_tumor
RAB4B	0.65529963058549	0.959989568257449	dist2vessel	0.965487792436567	LUM_tumor
RAB5A	0.774640365803527	1.01938430934968	dist2vessel	0.980812771979264	LUM_tumor
RAB5B	0.398337064629628	1.05839245266231	dist2vessel	0.913252393043187	LUM_tumor
RAB5C	0.287058273317081	0.935144004277181	dist2vessel	0.872648349698574	LUM_tumor
RAB5IF	0.110512551715724	0.925298305170986	dist2vessel	0.783443904178311	LUM_tumor
RAB6B	0.356961168150767	0.914309005875771	dist2vessel	0.904009812718467	LUM_tumor
RAB6D	0.532146966873801	0.94516184350646	dist2vessel	0.941263165358833	LUM_tumor
RAB7A	0.135117106143871	1.04286360138036	dist2vessel	0.805386823860889	LUM_tumor
RAB8A	0.841383360792344	0.994174976683768	dist2vessel	0.984412124445642	LUM_tumor
RAB9A	0.224070869723932	0.913965695558873	dist2vessel	0.856193502223201	LUM_tumor
RAB9B	0.906719656376962	0.988311683034592	dist2vessel	0.987714637803746	LUM_tumor
RABEP1	0.958568551810842	1.00297793244265	dist2vessel	0.99672767382024	LUM_tumor
RABEPK	0.603200693616151	0.917657957888722	dist2vessel	0.950551044722649	LUM_tumor
RABL6	0.427357142361302	0.973222207841309	dist2vessel	0.924429044020269	LUM_tumor
RAC1	0.824251214796612	0.992464478924139	dist2vessel	0.984412124445642	LUM_tumor
RAC3	0.0781981019605473	1.13737609513887	dist2vessel	0.746343575732166	LUM_tumor
RACK1	0.987404582748666	0.999530156449902	dist2vessel	0.999650837727662	LUM_tumor
RAD1	0.942050389890765	1.00529359205964	dist2vessel	0.994359426554386	LUM_tumor
RAD18	0.544423431949316	1.04778615875502	dist2vessel	0.943027418765224	LUM_tumor
RAD21	0.183585781207628	1.08166855250703	dist2vessel	0.834040831200946	LUM_tumor
RAD21L1	0.213702569304229	0.850979975883107	dist2vessel	0.854930925569807	LUM_tumor
RAD23A	0.221725289443879	0.964365720118962	dist2vessel	0.856193502223201	LUM_tumor
RAD23B	0.455426271999746	0.978389594075684	dist2vessel	0.928355971698796	LUM_tumor
RAD51AP2	0.694569207020781	1.0519963881613	dist2vessel	0.970452686046311	LUM_tumor
RAD54B	0.989621998158303	0.998704887605473	dist2vessel	0.999650837727662	LUM_tumor
RAD54L	0.335423422372482	0.919492995858788	dist2vessel	0.894947693470288	LUM_tumor
RADX	0.598106922707312	0.92744842102546	dist2vessel	0.948360859000307	LUM_tumor
RAE1	0.365189357807092	0.942697788535628	dist2vessel	0.904009812718467	LUM_tumor
RAG1	0.806096381622482	0.976285138973295	dist2vessel	0.983406543571056	LUM_tumor
RAG2	0.0141993642409359	1.28266194811059	dist2vessel	0.560266360093484	LUM_tumor
RALB	0.277340127095715	0.928053533516396	dist2vessel	0.869250760332724	LUM_tumor
RALBP1	0.904286960808635	1.00867066528604	dist2vessel	0.987628779142291	LUM_tumor
RALGAPB	0.383901120300858	0.951260938422982	dist2vessel	0.906136827103418	LUM_tumor
RALGPS1	0.892038903654465	1.00876670067816	dist2vessel	0.985860610485392	LUM_tumor
RALGPS2	0.21228365198278	0.896342350513346	dist2vessel	0.852794670896342	LUM_tumor
RALY	0.396866043166316	1.03020240182562	dist2vessel	0.913168886631443	LUM_tumor
RALYL	0.859122874461338	1.02119109581088	dist2vessel	0.985254822279878	LUM_tumor
RAMAC	0.179942451352444	1.09683237899716	dist2vessel	0.830119134309098	LUM_tumor
RAMP1	0.232057646839457	0.898345682802892	dist2vessel	0.858840835748041	LUM_tumor
RAN	0.363709204302936	0.978643013905211	dist2vessel	0.904009812718467	LUM_tumor
RANBP1	0.334922103483751	1.04844139342334	dist2vessel	0.894947693470288	LUM_tumor
RANBP17	0.599574929632674	1.04880167000043	dist2vessel	0.948360859000307	LUM_tumor
RANBP6	0.364120864118772	0.930249021888467	dist2vessel	0.904009812718467	LUM_tumor
RAP1GAP	0.164861748794536	1.1444139287166	dist2vessel	0.824679955278619	LUM_tumor
RAP1GAP2	0.391150304398138	0.919540585355262	dist2vessel	0.908027823217995	LUM_tumor
RAPGEF3	0.580445453512518	1.04583877153198	dist2vessel	0.94593222178251	LUM_tumor
RAPGEFL1	0.265944299565092	1.06722103808548	dist2vessel	0.869250760332724	LUM_tumor
RAPH1	0.0231024997889366	0.919919522892678	dist2vessel	0.615359018741062	LUM_tumor
RAPSN	0.882411913342178	0.977853800209804	dist2vessel	0.985860610485392	LUM_tumor
RARA	0.817055033590731	0.988406832219658	dist2vessel	0.984412124445642	LUM_tumor
RARG	0.652226100244345	0.967847312032325	dist2vessel	0.965487792436567	LUM_tumor
RARRES1	0.902243181096681	1.00682241927542	dist2vessel	0.987628779142291	LUM_tumor
RARS1	0.692639276403958	0.975753011081912	dist2vessel	0.970452686046311	LUM_tumor
RASD2	0.761042647426109	0.975480195192211	dist2vessel	0.980812771979264	LUM_tumor
RASEF	0.428161016632331	0.956987749075086	dist2vessel	0.92487951854429	LUM_tumor
RASGEF1C	0.628125844340163	1.07203724216201	dist2vessel	0.955808124874602	LUM_tumor
RASL11B	0.922757177396773	1.01058126653413	dist2vessel	0.98979450074489	LUM_tumor
RASSF10	0.462575304191231	1.08219071771075	dist2vessel	0.928355971698796	LUM_tumor
RASSF3	0.227659575224156	0.913598126643757	dist2vessel	0.856193502223201	LUM_tumor
RASSF4	0.0295862008890158	1.29060395424264	dist2vessel	0.653106462013625	LUM_tumor
RASSF7	0.612570551734904	0.964642860353745	dist2vessel	0.952978414612389	LUM_tumor
RAX	0.196759678302802	1.34935617177129	dist2vessel	0.842423846251354	LUM_tumor
RB1CC1	0.0695985873267067	1.17760294292386	dist2vessel	0.740771071874932	LUM_tumor
RBBP5	0.475323736786247	0.952547991559165	dist2vessel	0.932122805111596	LUM_tumor
RBBP8	0.0731639159046085	1.13018405360222	dist2vessel	0.743954780800601	LUM_tumor
RBBP8NL	0.750057873499038	1.03180543992565	dist2vessel	0.980175706636036	LUM_tumor
RBBP9	0.299344303770256	0.935247545419319	dist2vessel	0.879645745559764	LUM_tumor
RBCK1	0.828264254791271	1.00512825482001	dist2vessel	0.984412124445642	LUM_tumor
RBFA	0.0553131378416235	1.19418037159943	dist2vessel	0.713457000309651	LUM_tumor
RBIS	0.66012003887613	1.02063799950544	dist2vessel	0.96567337110325	LUM_tumor
RBKS	0.258889455193584	1.12872424747259	dist2vessel	0.865973546802165	LUM_tumor
RBL1	0.764545145214858	0.978265440967576	dist2vessel	0.980812771979264	LUM_tumor
RBM11	0.732461060474031	0.940342513332153	dist2vessel	0.979105985528049	LUM_tumor
RBM12	0.399850678199013	1.04598361802359	dist2vessel	0.913985968570025	LUM_tumor
RBM12B	0.192021059469405	1.0869885356061	dist2vessel	0.842423846251354	LUM_tumor
RBM17	0.514147763367695	1.02826655259286	dist2vessel	0.940125253392083	LUM_tumor
RBM18	0.404527718174753	0.911027730919817	dist2vessel	0.915519915180337	LUM_tumor
RBM19	0.843497209404507	1.01242248584667	dist2vessel	0.984412124445642	LUM_tumor
RBM27	0.54211401044367	0.944359163442584	dist2vessel	0.942886344350071	LUM_tumor
RBM28	0.874613059215809	1.01455667031156	dist2vessel	0.985860610485392	LUM_tumor
RBM34	0.00786152101090021	1.14076904048388	dist2vessel	0.482035367247302	LUM_tumor
RBM38	0.445929054698937	1.04260034325616	dist2vessel	0.928200993130241	LUM_tumor
RBM39	0.749575816327793	1.00758423157748	dist2vessel	0.980175706636036	LUM_tumor
RBM4	0.0271423761873412	1.07730292674512	dist2vessel	0.639728548577362	LUM_tumor
RBM41	0.50928274404891	0.954818579006536	dist2vessel	0.939830384518385	LUM_tumor
RBM42	0.423544040009389	0.953321007478388	dist2vessel	0.922424358625136	LUM_tumor
RBM43	0.968394705289348	1.00479826845834	dist2vessel	0.998834873936571	LUM_tumor
RBM44	0.0944143122864894	1.18252953550572	dist2vessel	0.761571430955807	LUM_tumor
RBM45	0.755066014529983	1.02396905135479	dist2vessel	0.980812771979264	LUM_tumor
RBM46	0.0682063740341709	1.34048601881812	dist2vessel	0.738064382218254	LUM_tumor
RBM47	0.749798990850356	0.988984803350198	dist2vessel	0.980175706636036	LUM_tumor
RBM48	0.772877322239857	1.02681939176174	dist2vessel	0.980812771979264	LUM_tumor
RBM4B	0.770452640372091	1.02646724104079	dist2vessel	0.980812771979264	LUM_tumor
RBM7	0.998545318320652	1.00015342121689	dist2vessel	0.999650837727662	LUM_tumor
RBM8A	0.612282982790841	1.02858291728964	dist2vessel	0.952978414612389	LUM_tumor
RBMX2	0.403874174151664	1.069129859193	dist2vessel	0.915519915180337	LUM_tumor
RBMXL3	0.669868059911188	0.94074326818179	dist2vessel	0.96686265992491	LUM_tumor
RBMY1A1	0.969326715372159	1.0049432436793	dist2vessel	0.998845004278488	LUM_tumor
RBMY1F	0.983541652013297	1.00318616709062	dist2vessel	0.999650837727662	LUM_tumor
RBP1	0.0266758628842673	1.10585036071685	dist2vessel	0.636086730471344	LUM_tumor
RBP2	0.929015989162503	1.00896337414095	dist2vessel	0.990715255851616	LUM_tumor
RBP4	0.105876983300131	1.18335169042096	dist2vessel	0.777161835114824	LUM_tumor
RBPMS	0.52006710018325	0.974518333693797	dist2vessel	0.941263165358833	LUM_tumor
RBPMS2	0.320911175209221	0.895973184826832	dist2vessel	0.888699320535809	LUM_tumor
RC3H1	0.146832639992548	1.08429206121764	dist2vessel	0.810162502800559	LUM_tumor
RC3H2	0.261261677099709	1.0978908154217	dist2vessel	0.866445293512861	LUM_tumor
RCBTB1	0.326648176942662	1.09555609773091	dist2vessel	0.890715986922752	LUM_tumor
RCC1	0.779576131336543	0.980126330292202	dist2vessel	0.980812771979264	LUM_tumor
RCC2	0.0339064727653111	0.87821075962451	dist2vessel	0.668651195704801	LUM_tumor
RCE1	0.314893580479039	1.09034718788423	dist2vessel	0.886413553115134	LUM_tumor
RCHY1	0.114889616696903	1.12537723804204	dist2vessel	0.790653860053368	LUM_tumor
RCN1	0.161756458876693	1.07638765553705	dist2vessel	0.824679955278619	LUM_tumor
RCOR1	0.814558611871103	1.01260122005001	dist2vessel	0.984412124445642	LUM_tumor
RCOR3	0.924755195552294	1.00444730807255	dist2vessel	0.989847040336824	LUM_tumor
RCSD1	0.0769633430283038	0.856276504152264	dist2vessel	0.746343575732166	LUM_tumor
RCVRN	0.945620584303276	1.01151867374928	dist2vessel	0.994713531949677	LUM_tumor
RD3	0.685689390930249	1.04158115892675	dist2vessel	0.968738050169956	LUM_tumor
RD3L	0.876087437231719	1.01725354251496	dist2vessel	0.985860610485392	LUM_tumor
RDH10	0.109006977237602	0.88406136125771	dist2vessel	0.782190558010437	LUM_tumor
RDH11	0.458947409484477	1.05202301071139	dist2vessel	0.928355971698796	LUM_tumor
RDH16	0.457937530550833	1.06914250048434	dist2vessel	0.928355971698796	LUM_tumor
REC114	0.334603754522197	0.868354288152619	dist2vessel	0.894947693470288	LUM_tumor
RECQL5	0.846619364508075	1.01190479532911	dist2vessel	0.984927082827021	LUM_tumor
REELD1	0.449790191049502	1.09903800039575	dist2vessel	0.928355971698796	LUM_tumor
REEP1	0.531074387253021	0.925034352320638	dist2vessel	0.941263165358833	LUM_tumor
REEP3	0.967232526875057	1.0028868226495	dist2vessel	0.99870616063131	LUM_tumor
REEP5	0.0100580869924279	0.892512390376326	dist2vessel	0.522443945371019	LUM_tumor
REEP6	0.807970685710625	1.01079999617835	dist2vessel	0.983406543571056	LUM_tumor
REG1B	0.0542734910398812	1.34042647713641	dist2vessel	0.713457000309651	LUM_tumor
REG3G	0.811161019407114	1.02956910902077	dist2vessel	0.983910122653943	LUM_tumor
REG4	0.0556711958755242	1.24801943146186	dist2vessel	0.714958428921103	LUM_tumor
REL	0.0553773281154236	1.14579370896598	dist2vessel	0.713457000309651	LUM_tumor
RELA	0.469513414218292	1.04217386083562	dist2vessel	0.932122805111596	LUM_tumor
REM2	0.978634373541853	0.997669235625624	dist2vessel	0.999650837727662	LUM_tumor
REPIN1	0.526470122759822	1.04220468960114	dist2vessel	0.941263165358833	LUM_tumor
REPS1	0.903873089675895	0.989419911240374	dist2vessel	0.987628779142291	LUM_tumor
REPS2	0.635186072853595	1.03858170871062	dist2vessel	0.959083580011267	LUM_tumor
RERE	0.797149592519884	1.01301235829149	dist2vessel	0.982154151817256	LUM_tumor
RERG	0.220498969448071	1.10295861314108	dist2vessel	0.856193502223201	LUM_tumor
RESP18	0.113005095544519	1.23008293147794	dist2vessel	0.78588696340042	LUM_tumor
REST	0.32497263443309	0.919754239407979	dist2vessel	0.890715986922752	LUM_tumor
RET	0.959368518211708	1.00333605162788	dist2vessel	0.997024374412702	LUM_tumor
RETNLB	0.273884097549447	0.884117691827769	dist2vessel	0.869250760332724	LUM_tumor
RETREG2	0.0896512080847026	0.890572049505375	dist2vessel	0.750923231985648	LUM_tumor
RETSAT	0.0554667980620869	0.847060093395855	dist2vessel	0.713457000309651	LUM_tumor
REXO2	0.977687998814782	0.998402586831625	dist2vessel	0.999650837727662	LUM_tumor
RFC2	0.241504943870761	1.07790190808164	dist2vessel	0.862665074241216	LUM_tumor
RFC3	0.708420401122262	1.03581232127046	dist2vessel	0.974069999174499	LUM_tumor
RFC4	0.0443320761815401	0.864103599357119	dist2vessel	0.700546949964205	LUM_tumor
RFFL	0.419096324720917	1.06657813178887	dist2vessel	0.921026742734951	LUM_tumor
RFK	0.0162576695439542	0.789565682740245	dist2vessel	0.571358930571072	LUM_tumor
RFLNA	0.726599689799696	1.04165107210252	dist2vessel	0.978467523172899	LUM_tumor
RFPL2	0.319090501410745	1.18348122337101	dist2vessel	0.887511268419039	LUM_tumor
RFPL3	0.574769327661911	0.91641486026291	dist2vessel	0.9446729799554	LUM_tumor
RFWD3	0.564655860766462	1.05096870415626	dist2vessel	0.9446729799554	LUM_tumor
RFX1	0.298185212656814	0.918247053145412	dist2vessel	0.879645745559764	LUM_tumor
RFX3	0.91771640995646	0.986175899679429	dist2vessel	0.988263653859346	LUM_tumor
RFX5	0.486646488412919	1.03737493465541	dist2vessel	0.933569069161928	LUM_tumor
RFX7	0.1168969412525	0.834432522131148	dist2vessel	0.793750671035917	LUM_tumor
RFXAP	0.340393193050425	1.08186496803665	dist2vessel	0.894947693470288	LUM_tumor
RGL2	0.563571627891665	1.02588449523437	dist2vessel	0.944303270640451	LUM_tumor
RGL3	0.0154756366354896	1.09521504828384	dist2vessel	0.565208454738566	LUM_tumor
RGP1	0.15325779918144	0.804128979524861	dist2vessel	0.816210801984156	LUM_tumor
RGPD1	0.897370436298445	1.01394802894053	dist2vessel	0.987628779142291	LUM_tumor
RGPD4	0.914923372147029	0.984562532201118	dist2vessel	0.987976708138112	LUM_tumor
RGS17	0.56010341145069	1.06114292870566	dist2vessel	0.943936537848955	LUM_tumor
RGS18	0.672722878499981	1.05199877990261	dist2vessel	0.967194761109353	LUM_tumor
RGS20	0.582915810801718	0.924339164327076	dist2vessel	0.946457841327694	LUM_tumor
RGS22	0.68375277821845	1.07567968365562	dist2vessel	0.968738050169956	LUM_tumor
RGS4	0.848043934459011	0.979665578297864	dist2vessel	0.984927082827021	LUM_tumor
RGSL1	0.675969412781569	0.917435816006507	dist2vessel	0.967592087350303	LUM_tumor
RHBDD1	0.759661706229239	1.0369098993082	dist2vessel	0.980812771979264	LUM_tumor
RHBDD2	0.560040217905659	1.03599956089892	dist2vessel	0.943936537848955	LUM_tumor
RHBDD3	0.863534865699958	0.987696960075843	dist2vessel	0.985521941148153	LUM_tumor
RHBDL1	0.263789698926922	1.08509165534081	dist2vessel	0.867771276623253	LUM_tumor
RHBDL2	0.258544046518624	0.803811985440308	dist2vessel	0.865973546802165	LUM_tumor
RHCG	0.040495469494485	1.18127225542663	dist2vessel	0.699662190100689	LUM_tumor
RHEB	0.285065268783324	1.05430116885497	dist2vessel	0.872648349698574	LUM_tumor
RHNO1	0.575710645096403	1.0398175848095	dist2vessel	0.9446729799554	LUM_tumor
RHOB	0.793018923542166	1.00965646629715	dist2vessel	0.981196983991255	LUM_tumor
RHOBTB1	0.00666016629028738	1.22030304077337	dist2vessel	0.480227049827285	LUM_tumor
RHOBTB2	0.557076350223435	0.94786577583164	dist2vessel	0.943852450977111	LUM_tumor
RHOD	0.326599356765375	1.07183871666599	dist2vessel	0.890715986922752	LUM_tumor
RHOG	0.447353773137979	1.06007848529526	dist2vessel	0.928355971698796	LUM_tumor
RHOH	0.324441425533261	0.838622059311947	dist2vessel	0.890715986922752	LUM_tumor
RHOV	0.547492513280259	1.04333939504092	dist2vessel	0.943852450977111	LUM_tumor
RHOXF1	0.9974810919051	1.00051190192584	dist2vessel	0.999650837727662	LUM_tumor
RHOXF2B	0.848255506846544	0.973514215973162	dist2vessel	0.984927082827021	LUM_tumor
RHPN2	0.0570238197534937	1.16903922670928	dist2vessel	0.721330910809972	LUM_tumor
RIBC2	0.470933752257337	1.06778183775569	dist2vessel	0.932122805111596	LUM_tumor
RIC3	0.651511043659324	0.956521267047392	dist2vessel	0.965486563881844	LUM_tumor
RIC8B	0.258101444024726	1.12802840225014	dist2vessel	0.865973546802165	LUM_tumor
RICTOR	0.667200393749913	1.0412169497996	dist2vessel	0.96686265992491	LUM_tumor
RIDA	0.600014683945092	0.958495204679197	dist2vessel	0.948360859000307	LUM_tumor
RIF1	0.615966343429291	1.0312635158989	dist2vessel	0.953402984544025	LUM_tumor
RIGI	0.680210364369078	0.983200453880371	dist2vessel	0.968738050169956	LUM_tumor
RIIAD1	0.589405254966511	1.07460228929534	dist2vessel	0.948105104222528	LUM_tumor
RILPL1	0.581715775839993	1.01785504324241	dist2vessel	0.94593222178251	LUM_tumor
RIMBP2	0.806998329296474	1.03157312075963	dist2vessel	0.983406543571056	LUM_tumor
RIMOC1	0.89230445798767	0.988806073892091	dist2vessel	0.985860610485392	LUM_tumor
RIMS1	0.705846622526435	1.04466674509821	dist2vessel	0.973840629983388	LUM_tumor
RIMS2	0.86059910878547	1.0117707812184	dist2vessel	0.98535510462646	LUM_tumor
RIMS3	0.498513100548597	1.10965432703343	dist2vessel	0.937154065231399	LUM_tumor
RIMS4	0.277537782230099	1.15053679615285	dist2vessel	0.869250760332724	LUM_tumor
RIN2	0.556928648366876	1.0250704135921	dist2vessel	0.943852450977111	LUM_tumor
RINL	0.89263807672081	0.987970756650392	dist2vessel	0.985860610485392	LUM_tumor
RINT1	0.253792793805658	1.09449462341617	dist2vessel	0.862665074241216	LUM_tumor
RIOX1	0.0471234472564135	0.787656658650565	dist2vessel	0.711944539715439	LUM_tumor
RIPPLY3	0.839115933364554	1.0225761253361	dist2vessel	0.984412124445642	LUM_tumor
RIT2	0.768822599189218	1.04464663853228	dist2vessel	0.980812771979264	LUM_tumor
RLBP1	0.71626054275524	1.06700211019095	dist2vessel	0.975167320634238	LUM_tumor
RLIG1	0.795190701841954	1.02636490745363	dist2vessel	0.98149371138119	LUM_tumor
RLIM	0.0553516579598709	1.14987111152335	dist2vessel	0.713457000309651	LUM_tumor
RLN1	0.40591373193914	1.09136861877235	dist2vessel	0.915519915180337	LUM_tumor
RMDN1	0.686347449969581	0.969761622919931	dist2vessel	0.968738050169956	LUM_tumor
RMDN2	0.55681276661541	0.924671008472762	dist2vessel	0.943852450977111	LUM_tumor
RMI2	0.883274075157517	0.986868724411334	dist2vessel	0.985860610485392	LUM_tumor
RMND5A	0.825334611052852	1.013015841453	dist2vessel	0.984412124445642	LUM_tumor
RMND5B	0.247982905527061	1.08428001076529	dist2vessel	0.862665074241216	LUM_tumor
RNASE11	0.440982309941953	0.895754859894598	dist2vessel	0.926693787181726	LUM_tumor
RNASE2	0.547800920714731	1.09416892177337	dist2vessel	0.943852450977111	LUM_tumor
RNASE9	0.581776253949108	1.0836058058161	dist2vessel	0.94593222178251	LUM_tumor
RNASEH1	0.245471584406551	1.09514295758139	dist2vessel	0.862665074241216	LUM_tumor
RNASEH2A	0.580531011657134	1.04169692207947	dist2vessel	0.94593222178251	LUM_tumor
RNASEH2C	0.145856976372071	1.11730870871926	dist2vessel	0.808059539615653	LUM_tumor
RND1	0.527427786155148	0.968810771560147	dist2vessel	0.941263165358833	LUM_tumor
RND2	0.577576627920773	1.05750893702137	dist2vessel	0.9446729799554	LUM_tumor
RND3	0.499010401816022	0.951351111360948	dist2vessel	0.937440641974121	LUM_tumor
RNF10	0.0248615900431883	1.14812885102009	dist2vessel	0.627697420440249	LUM_tumor
RNF11	0.306190128116318	1.0837956554382	dist2vessel	0.882120143367253	LUM_tumor
RNF112	0.694252921226296	0.944920073117096	dist2vessel	0.970452686046311	LUM_tumor
RNF113B	0.136241621147801	0.815201491352048	dist2vessel	0.805740245578947	LUM_tumor
RNF114	0.0182882496226879	0.91939123459009	dist2vessel	0.59182807806754	LUM_tumor
RNF126	0.256302760653259	1.05773510161191	dist2vessel	0.864088319493781	LUM_tumor
RNF138	0.751123979177422	1.04912951555365	dist2vessel	0.980380289723412	LUM_tumor
RNF139	0.817375153447274	0.980726743239506	dist2vessel	0.984412124445642	LUM_tumor
RNF145	0.204124525349787	1.0781514103381	dist2vessel	0.843707807515213	LUM_tumor
RNF150	0.312483551255386	1.17335473045955	dist2vessel	0.886413553115134	LUM_tumor
RNF157	0.749990948217338	0.963366964097339	dist2vessel	0.980175706636036	LUM_tumor
RNF168	0.11968342035368	1.09314235923556	dist2vessel	0.797958823933459	LUM_tumor
RNF17	0.551110802152231	0.909858444499568	dist2vessel	0.943852450977111	LUM_tumor
RNF175	0.156615530197515	0.845853928394349	dist2vessel	0.817333664931686	LUM_tumor
RNF181	0.33003500243954	0.964798585947025	dist2vessel	0.892328120701447	LUM_tumor
RNF183	0.645192012757934	0.94423692903601	dist2vessel	0.964116194269201	LUM_tumor
RNF187	0.0393425535103393	1.0689112907487	dist2vessel	0.692955775111916	LUM_tumor
RNF2	0.600349281406237	0.949711031807802	dist2vessel	0.948360859000307	LUM_tumor
RNF20	0.549275468973816	1.03883982167777	dist2vessel	0.943852450977111	LUM_tumor
RNF214	0.423740036736723	0.94441425465024	dist2vessel	0.922424358625136	LUM_tumor
RNF216	0.898571365694826	0.992496106217437	dist2vessel	0.987628779142291	LUM_tumor
RNF227	0.521820962389143	1.08967112169537	dist2vessel	0.941263165358833	LUM_tumor
RNF24	0.802249603337207	0.985303014859947	dist2vessel	0.983406543571056	LUM_tumor
RNF26	0.110186662264905	1.13285580976668	dist2vessel	0.783443904178311	LUM_tumor
RNF40	0.893742181890681	0.990310716281338	dist2vessel	0.985860610485392	LUM_tumor
RNF41	0.227748069483133	1.08482441744683	dist2vessel	0.856193502223201	LUM_tumor
RNF43	0.881633545149349	0.986038484621922	dist2vessel	0.985860610485392	LUM_tumor
RNF5	0.0738665717267548	0.888178358136772	dist2vessel	0.744038549707859	LUM_tumor
RNF7	0.355818690099378	1.03191635395382	dist2vessel	0.903923284102852	LUM_tumor
RNF8	0.926723595260437	0.990829085928983	dist2vessel	0.990304781525604	LUM_tumor
RNGTT	0.92748892419201	0.991348846494977	dist2vessel	0.990304781525604	LUM_tumor
RNH1	0.168928146021913	1.07090405596333	dist2vessel	0.824679955278619	LUM_tumor
RNMT	0.666435361787516	1.03610556917876	dist2vessel	0.96686265992491	LUM_tumor
RNPEP	0.969251149644773	0.997564083102062	dist2vessel	0.998845004278488	LUM_tumor
RO60	0.853925444330916	0.987741405912019	dist2vessel	0.984927082827021	LUM_tumor
ROBO2	0.809475470355732	1.03477682635497	dist2vessel	0.983406543571056	LUM_tumor
ROMO1	0.953239360226907	1.00218594855682	dist2vessel	0.995855429955572	LUM_tumor
ROPN1B	0.89635970289937	0.983548836060715	dist2vessel	0.987628779142291	LUM_tumor
RORC	0.734777333455921	0.978575365854385	dist2vessel	0.979105985528049	LUM_tumor
ROS1	0.607800266507397	0.922224967035113	dist2vessel	0.951487960563416	LUM_tumor
RP1	0.570055923907814	0.933306903713787	dist2vessel	0.9446729799554	LUM_tumor
RP1L1	0.0756329939914975	1.30477381521423	dist2vessel	0.746343575732166	LUM_tumor
RPA2	0.415213361878115	1.05252237028567	dist2vessel	0.918521889283166	LUM_tumor
RPA3	0.951867302131881	1.00241387960836	dist2vessel	0.995529403266528	LUM_tumor
RPA4	0.0460986978766214	1.2097469417513	dist2vessel	0.707484527945216	LUM_tumor
RPAP1	0.442127272610873	1.0737652490843	dist2vessel	0.926838990891608	LUM_tumor
RPAP2	0.240234408178052	1.09005234062123	dist2vessel	0.861204545346557	LUM_tumor
RPAP3	0.893339587067507	1.00924464820345	dist2vessel	0.985860610485392	LUM_tumor
RPF1	0.192128418463415	0.906948363333742	dist2vessel	0.842423846251354	LUM_tumor
RPGR	0.519142589925651	1.05306701535911	dist2vessel	0.941263165358833	LUM_tumor
RPGRIP1	0.695751703835337	0.959612993362301	dist2vessel	0.970452686046311	LUM_tumor
RPGRIP1L	0.274184961891013	0.898128012935213	dist2vessel	0.869250760332724	LUM_tumor
RPH3A	0.936060779905607	1.00833894874238	dist2vessel	0.99202104941582	LUM_tumor
RPH3AL	0.849863094989387	0.978319153712076	dist2vessel	0.984927082827021	LUM_tumor
RPIA	0.372982905586839	1.06198741282109	dist2vessel	0.904009812718467	LUM_tumor
RPL10	0.990272954286252	1.00117541460643	dist2vessel	0.999650837727662	LUM_tumor
RPL10A	0.557404503685223	0.987400622785758	dist2vessel	0.943852450977111	LUM_tumor
RPL11	0.00196095042615197	0.938181374628424	dist2vessel	0.300312619508196	LUM_tumor
RPL12	0.000278253394898223	0.911907962129091	dist2vessel	0.122452689786941	LUM_tumor
RPL13	0.493524038924086	0.981548660833585	dist2vessel	0.934987496636418	LUM_tumor
RPL14	0.290823242542564	0.943382924466728	dist2vessel	0.875475652615213	LUM_tumor
RPL15	0.0505385348847595	0.95504248422424	dist2vessel	0.713457000309651	LUM_tumor
RPL18	0.226830558633071	0.949866761635964	dist2vessel	0.856193502223201	LUM_tumor
RPL18A	0.219158993014722	0.962902398456367	dist2vessel	0.856193502223201	LUM_tumor
RPL19	0.00427903380900273	0.965344100101	dist2vessel	0.414577053430273	LUM_tumor
RPL21	0.0446571716545539	0.949655778804608	dist2vessel	0.700546949964205	LUM_tumor
RPL22	0.494239244170522	0.959794776178971	dist2vessel	0.934987496636418	LUM_tumor
RPL22L1	0.523515169913882	0.961233437607198	dist2vessel	0.941263165358833	LUM_tumor
RPL23A	0.831430587284086	1.01375058032698	dist2vessel	0.984412124445642	LUM_tumor
RPL24	0.496155212724692	1.01453583795639	dist2vessel	0.934987496636418	LUM_tumor
RPL26	0.78849112878417	0.994607960081913	dist2vessel	0.980812771979264	LUM_tumor
RPL26L1	0.295937973518473	0.92093931612069	dist2vessel	0.877194918876754	LUM_tumor
RPL27	0.360278937894429	0.981697387259904	dist2vessel	0.904009812718467	LUM_tumor
RPL27A	0.025726353424718	0.960361647350787	dist2vessel	0.629105599415147	LUM_tumor
RPL28	0.00377801078480992	0.940946379498791	dist2vessel	0.398401806225183	LUM_tumor
RPL29	0.0604801857896831	0.90230145983696	dist2vessel	0.723971786805818	LUM_tumor
RPL30	0.272889978976716	0.977923378999841	dist2vessel	0.869250760332724	LUM_tumor
RPL31	0.0305847110957189	0.958832266769539	dist2vessel	0.653106462013625	LUM_tumor
RPL32	0.460881112721113	0.91350455547297	dist2vessel	0.928355971698796	LUM_tumor
RPL35	0.000222608749730549	0.931565784138123	dist2vessel	0.106786726708978	LUM_tumor
RPL35A	0.913443610402416	1.00335806661278	dist2vessel	0.987714637803746	LUM_tumor
RPL36	0.961653795167041	0.999021981929864	dist2vessel	0.997119890247743	LUM_tumor
RPL36AL	0.025730133027251	1.05017995908347	dist2vessel	0.629105599415147	LUM_tumor
RPL37A	0.0212775664434041	0.968713839237135	dist2vessel	0.608722430932485	LUM_tumor
RPL38	0.0232501855763127	0.962261100406439	dist2vessel	0.615359018741062	LUM_tumor
RPL39	0.024134668167885	0.943929226527716	dist2vessel	0.618925216695289	LUM_tumor
RPL39L	0.985343078524554	1.00139869131105	dist2vessel	0.999650837727662	LUM_tumor
RPL4	0.0978230006704195	0.92872941772064	dist2vessel	0.763877830523448	LUM_tumor
RPL41	0.198742440455027	0.983059951056736	dist2vessel	0.842423846251354	LUM_tumor
RPL5	0.0469056149114755	0.930778245459565	dist2vessel	0.711944539715439	LUM_tumor
RPL6	0.0639489867315401	0.944045777466945	dist2vessel	0.736587551971341	LUM_tumor
RPL7	0.0533469761668864	0.955909440350718	dist2vessel	0.713457000309651	LUM_tumor
RPL7A	0.000300313157049519	0.948507241074339	dist2vessel	0.122452689786941	LUM_tumor
RPL8	0.826265530825244	1.00539742925248	dist2vessel	0.984412124445642	LUM_tumor
RPL9	0.372258049602469	0.972752244348062	dist2vessel	0.904009812718467	LUM_tumor
RPLP0	0.287580562674653	0.980450615623602	dist2vessel	0.872823261804637	LUM_tumor
RPLP1	0.489289989051464	0.98339735302309	dist2vessel	0.933909249383619	LUM_tumor
RPLP2	0.097683351236948	0.974695531657628	dist2vessel	0.763877830523448	LUM_tumor
RPN2	0.985180946812546	1.00062719547932	dist2vessel	0.999650837727662	LUM_tumor
RPP30	0.346130758244958	1.07645030815025	dist2vessel	0.89994451120559	LUM_tumor
RPP38	0.557997181437109	1.03600974670449	dist2vessel	0.943852450977111	LUM_tumor
RPRD1B	0.915843486636205	1.00772632199614	dist2vessel	0.98805445608126	LUM_tumor
RPRD2	0.144138318973408	0.896172258809808	dist2vessel	0.806939225649603	LUM_tumor
RPRML	0.22459899579379	1.1343718206587	dist2vessel	0.856193502223201	LUM_tumor
RPS10	0.00232820941264014	0.911059458724368	dist2vessel	0.32180589423865	LUM_tumor
RPS12	0.0125596913284842	0.940561497208529	dist2vessel	0.558983207473327	LUM_tumor
RPS13	0.0718721002536612	0.963693126794741	dist2vessel	0.743464899703545	LUM_tumor
RPS15	0.0748973021286735	0.962084615610982	dist2vessel	0.746343575732166	LUM_tumor
RPS15A	0.640195876773447	1.01462618669199	dist2vessel	0.962149516054851	LUM_tumor
RPS16	0.0603548052008235	0.954699957242471	dist2vessel	0.723971786805818	LUM_tumor
RPS17	0.13563462252697	0.954481747125427	dist2vessel	0.805464679617094	LUM_tumor
RPS18	0.028940770558007	0.959967537938312	dist2vessel	0.646608175069992	LUM_tumor
RPS19	0.667486408594223	0.990449019908161	dist2vessel	0.96686265992491	LUM_tumor
RPS19BP1	0.820734895434015	1.01208799879803	dist2vessel	0.984412124445642	LUM_tumor
RPS2	0.688597074676651	0.992620159474931	dist2vessel	0.969407094600369	LUM_tumor
RPS20	0.936288906351769	1.00217958973251	dist2vessel	0.99202104941582	LUM_tumor
RPS21	0.00470498682381457	0.924503676074979	dist2vessel	0.431114242114695	LUM_tumor
RPS23	0.650699992122542	0.990268544134681	dist2vessel	0.965486563881844	LUM_tumor
RPS24	0.0497531727042334	0.959871784250683	dist2vessel	0.713457000309651	LUM_tumor
RPS25	0.130505763877121	0.957593444177199	dist2vessel	0.801734525205707	LUM_tumor
RPS26	0.500868299301067	1.05488524367486	dist2vessel	0.937696916673585	LUM_tumor
RPS27	0.113483712542779	0.978260998036662	dist2vessel	0.78588696340042	LUM_tumor
RPS27A	0.00933571525916157	0.944405815809231	dist2vessel	0.505863121253333	LUM_tumor
RPS29	0.0739021045790579	0.951051123106218	dist2vessel	0.744038549707859	LUM_tumor
RPS3	0.0765836117940186	0.946683230886596	dist2vessel	0.746343575732166	LUM_tumor
RPS3A	0.962888307486121	1.001169794697	dist2vessel	0.997119890247743	LUM_tumor
RPS4X	0.79729425183983	0.996100470590589	dist2vessel	0.982154151817256	LUM_tumor
RPS4Y1	0.150836066138199	1.22023349978719	dist2vessel	0.814693322171256	LUM_tumor
RPS4Y2	0.649871774007044	1.05296571392162	dist2vessel	0.96533776266438	LUM_tumor
RPS5	0.575842998628755	0.98431901791438	dist2vessel	0.9446729799554	LUM_tumor
RPS6	0.22644253307587	0.982402940133969	dist2vessel	0.856193502223201	LUM_tumor
RPS6KA6	0.864625055900459	1.02054337322349	dist2vessel	0.985521941148153	LUM_tumor
RPS6KB1	0.21695893190346	1.05079612789488	dist2vessel	0.856193502223201	LUM_tumor
RPS6KB2	0.0128857988581417	1.15547180310417	dist2vessel	0.560266360093484	LUM_tumor
RPS6KC1	0.591874708654419	1.04413550728021	dist2vessel	0.948105104222528	LUM_tumor
RPS6KL1	0.00750416045069605	0.693809151145188	dist2vessel	0.480227049827285	LUM_tumor
RPS7	0.489595639891207	0.989108315162934	dist2vessel	0.933909249383619	LUM_tumor
RPS8	0.423149186230336	0.983384368832101	dist2vessel	0.922424358625136	LUM_tumor
RPS9	0.888457488399911	0.997119940068509	dist2vessel	0.985860610485392	LUM_tumor
RPSA2	0.22914454567104	1.06087179158134	dist2vessel	0.856193502223201	LUM_tumor
RPTN	0.0483462724194396	0.723655786213112	dist2vessel	0.713457000309651	LUM_tumor
RRAGB	0.55986740776074	0.940667664857013	dist2vessel	0.943936537848955	LUM_tumor
RRAS2	0.03244593284584	0.854333926469651	dist2vessel	0.659604709389508	LUM_tumor
RREB1	0.069272949650024	0.865117167398516	dist2vessel	0.740771071874932	LUM_tumor
RRH	0.703559425982481	0.946252427654283	dist2vessel	0.972636578929685	LUM_tumor
RRM1	0.795281582789445	1.01712724754803	dist2vessel	0.98149371138119	LUM_tumor
RRM2	0.341549356662768	0.95477682822379	dist2vessel	0.895030528144241	LUM_tumor
RRP1	0.0441382183701732	1.10713799235616	dist2vessel	0.700546949964205	LUM_tumor
RRP15	0.578728868961185	1.03477825691764	dist2vessel	0.94593222178251	LUM_tumor
RRP36	0.799184098175064	0.983771406581659	dist2vessel	0.98254463114354	LUM_tumor
RRP7A	0.363937361079865	0.919772833513306	dist2vessel	0.904009812718467	LUM_tumor
RRS1	0.178250493977135	0.920847498374778	dist2vessel	0.830119134309098	LUM_tumor
RS1	0.341506081805131	1.15578690393368	dist2vessel	0.895030528144241	LUM_tumor
RSBN1L	0.684080307533637	1.02629031410872	dist2vessel	0.968738050169956	LUM_tumor
RSF1	0.894482164006224	0.989893806847227	dist2vessel	0.98641001318063	LUM_tumor
RSL1D1	0.986566399934608	1.00086869188169	dist2vessel	0.999650837727662	LUM_tumor
RSPH1	0.0720178704213267	1.034557437067	dist2vessel	0.743464899703545	LUM_tumor
RSPH14	0.160434047454464	0.790673380394758	dist2vessel	0.82431776625506	LUM_tumor
RSPH6A	0.688296609164089	1.03484896047944	dist2vessel	0.969407094600369	LUM_tumor
RSPO3	0.801769628025337	0.971358231098216	dist2vessel	0.983370629650568	LUM_tumor
RSPO4	0.657000255934305	1.0648930512388	dist2vessel	0.965487792436567	LUM_tumor
RSU1	0.267147806711083	0.937091525901649	dist2vessel	0.869250760332724	LUM_tumor
RTBDN	0.255849689709291	1.1657116293675	dist2vessel	0.864088319493781	LUM_tumor
RTF2	0.462040302860703	0.960158028099029	dist2vessel	0.928355971698796	LUM_tumor
RTKN	0.331677683377336	1.03947879891975	dist2vessel	0.894157115243645	LUM_tumor
RTL10	0.171095043984054	1.1162130089434	dist2vessel	0.824679955278619	LUM_tumor
RTL8A	0.122959655259521	0.893601219217462	dist2vessel	0.798853021071915	LUM_tumor
RTL8B	0.609379822042451	0.96898361045574	dist2vessel	0.952090177851327	LUM_tumor
RTL8C	0.0287424141707508	1.14908186281646	dist2vessel	0.643940625171629	LUM_tumor
RTL9	0.85333380503519	1.02281036694094	dist2vessel	0.984927082827021	LUM_tumor
RTN1	0.686100177954113	0.951771855070802	dist2vessel	0.968738050169956	LUM_tumor
RTN3	0.676269815666174	1.01114032733869	dist2vessel	0.967592087350303	LUM_tumor
RTN4	0.0683309146014448	0.946436543240237	dist2vessel	0.738064382218254	LUM_tumor
RTN4R	0.189975339659223	0.787294927753639	dist2vessel	0.842423846251354	LUM_tumor
RTN4RL1	0.878718659495173	0.98606504653909	dist2vessel	0.985860610485392	LUM_tumor
RTP4	0.884258006615874	0.985468037585993	dist2vessel	0.985860610485392	LUM_tumor
RTRAF	0.0423722613443135	0.895955773951466	dist2vessel	0.700546949964205	LUM_tumor
RUBCN	0.139733199715103	0.856199349280771	dist2vessel	0.806457355751356	LUM_tumor
RUFY4	0.964884398927875	0.996857616331573	dist2vessel	0.997119890247743	LUM_tumor
RUNDC1	0.531343705430609	1.05448690293166	dist2vessel	0.941263165358833	LUM_tumor
RUNDC3B	0.174864569139047	1.14959336781548	dist2vessel	0.830119134309098	LUM_tumor
RUSC1	0.711374212965637	1.01501629731031	dist2vessel	0.974165664198228	LUM_tumor
RUVBL1	0.15435607717946	1.10155261411499	dist2vessel	0.816855165086629	LUM_tumor
RWDD2A	0.633442600753012	0.931131102629322	dist2vessel	0.958746178385452	LUM_tumor
RWDD2B	0.857851374142273	0.982160339760687	dist2vessel	0.985087767788154	LUM_tumor
RWDD3	0.157821918853458	0.828051304935761	dist2vessel	0.819257320414636	LUM_tumor
RWDD4	0.655317044871899	0.96067533393316	dist2vessel	0.965487792436567	LUM_tumor
RXFP3	0.18693523718262	0.841807146817097	dist2vessel	0.841607481892623	LUM_tumor
RXFP4	0.321158532278107	0.847211594079176	dist2vessel	0.888707303172847	LUM_tumor
RXRA	0.0284651422816635	1.14073218570596	dist2vessel	0.640195204255426	LUM_tumor
RXRG	0.135558266642516	0.84338379295449	dist2vessel	0.805464679617094	LUM_tumor
RYBP	0.060216784535195	0.878436757968876	dist2vessel	0.723971786805818	LUM_tumor
RYK	0.711757156384155	0.975545400963329	dist2vessel	0.974165664198228	LUM_tumor
RYR1	0.774765159751501	1.0332680145562	dist2vessel	0.980812771979264	LUM_tumor
S100A10	0.0337217275238166	1.07127073686156	dist2vessel	0.668651195704801	LUM_tumor
S100A11	0.0872393999670014	1.02539541524537	dist2vessel	0.750923231985648	LUM_tumor
S100A12	0.724418319000862	0.964043138822611	dist2vessel	0.978314288937352	LUM_tumor
S100A13	0.0413358784405823	1.06486621184235	dist2vessel	0.700546949964205	LUM_tumor
S100A14	0.0957598568860797	1.08302947305182	dist2vessel	0.763877830523448	LUM_tumor
S100A16	0.0352658331336023	1.07191987706487	dist2vessel	0.67132418678539	LUM_tumor
S100A3	0.29478006036559	0.895601162307436	dist2vessel	0.876707291131066	LUM_tumor
S100A7A	0.473640478012249	1.09202089618001	dist2vessel	0.932122805111596	LUM_tumor
S100A8	0.772642730079528	0.992243535042813	dist2vessel	0.980812771979264	LUM_tumor
S100A9	0.544251170575457	1.0132891536331	dist2vessel	0.942929317196272	LUM_tumor
S100G	0.566978831925495	0.932743860078456	dist2vessel	0.9446729799554	LUM_tumor
S100P	0.530457526841866	0.983350166163005	dist2vessel	0.941263165358833	LUM_tumor
S100Z	0.964306893725731	1.00467654404077	dist2vessel	0.997119890247743	LUM_tumor
S1PR2	0.252060932466589	0.861743693802808	dist2vessel	0.862665074241216	LUM_tumor
S1PR3	0.746508966877747	1.02300723676793	dist2vessel	0.979508974120549	LUM_tumor
SAA1	0.0660394861284518	1.08464235066728	dist2vessel	0.736839997627257	LUM_tumor
SAA2	0.729532165264307	1.02821737803857	dist2vessel	0.97848790759016	LUM_tumor
SAA4	0.365840031244639	0.918502456493804	dist2vessel	0.904009812718467	LUM_tumor
SAAL1	0.542585455181794	1.06193498030353	dist2vessel	0.942886344350071	LUM_tumor
SAC3D1	0.220678214359321	1.08925617081597	dist2vessel	0.856193502223201	LUM_tumor
SACS	0.709224011580361	0.952818917414938	dist2vessel	0.974165664198228	LUM_tumor
SAFB2	0.153332267613717	1.10601375219085	dist2vessel	0.816210801984156	LUM_tumor
SAGE1	0.733312089433236	1.05265011627767	dist2vessel	0.979105985528049	LUM_tumor
SALL2	0.00291487375525328	0.63766061161797	dist2vessel	0.365704545755238	LUM_tumor
SAMD1	0.331205072887539	1.03959275394276	dist2vessel	0.893771465717365	LUM_tumor
SAMD10	0.952558667527739	1.00429264749241	dist2vessel	0.995529403266528	LUM_tumor
SAMD11	0.683752101048967	1.04599548948734	dist2vessel	0.968738050169956	LUM_tumor
SAMD12	0.573404294703316	0.950407247128224	dist2vessel	0.9446729799554	LUM_tumor
SAMD14	0.0694552295188337	0.728729785393597	dist2vessel	0.740771071874932	LUM_tumor
SAMD15	0.0772148192622023	1.22236283516878	dist2vessel	0.746343575732166	LUM_tumor
SAMD4B	0.0901685690952727	1.09556148898156	dist2vessel	0.750923231985648	LUM_tumor
SAMD5	0.0151897112005534	0.748097313691802	dist2vessel	0.565208454738566	LUM_tumor
SAMD7	0.101635606656776	0.795861490770368	dist2vessel	0.770077606774489	LUM_tumor
SAMD9	0.855720135047714	0.985957051975823	dist2vessel	0.984927082827021	LUM_tumor
SAP18	0.356437180908236	1.06557489114045	dist2vessel	0.903923284102852	LUM_tumor
SAP25	0.698074769657516	0.980368718492174	dist2vessel	0.971386353896964	LUM_tumor
SAP30	0.607034431487397	0.966230611598418	dist2vessel	0.951487960563416	LUM_tumor
SAPCD1	0.628077686761892	1.04752573835557	dist2vessel	0.955808124874602	LUM_tumor
SAR1A	0.349437624224534	1.04956549228887	dist2vessel	0.901612378192304	LUM_tumor
SAR1B	0.0174341218486919	0.767575029838879	dist2vessel	0.585801069453225	LUM_tumor
SARM1	0.73720186674808	1.04084344814208	dist2vessel	0.979105985528049	LUM_tumor
SART1	0.310772438007081	1.05303127874089	dist2vessel	0.886413553115134	LUM_tumor
SATL1	0.0225430550851594	1.21283433482869	dist2vessel	0.612767958871291	LUM_tumor
SAV1	0.883065702812424	0.986633372588703	dist2vessel	0.985860610485392	LUM_tumor
SBDS	0.969848932880634	1.00348387981847	dist2vessel	0.998912796751099	LUM_tumor
SBF2	0.772897483103126	0.980110331314371	dist2vessel	0.980812771979264	LUM_tumor
SBK3	0.0963223521078403	1.21307750794537	dist2vessel	0.763877830523448	LUM_tumor
SBSPON	0.048464594271062	1.1298229854411	dist2vessel	0.713457000309651	LUM_tumor
SC5D	0.221897139794916	1.06829961139603	dist2vessel	0.856193502223201	LUM_tumor
SCAF1	0.661309455622859	1.02857022298542	dist2vessel	0.96567337110325	LUM_tumor
SCAF8	0.502491311962903	0.975817079294296	dist2vessel	0.938027610155686	LUM_tumor
SCAMP1	0.450025523971999	0.926931661259744	dist2vessel	0.928355971698796	LUM_tumor
SCAMP3	0.650900586449714	1.02182196021447	dist2vessel	0.965486563881844	LUM_tumor
SCAMP4	0.924203470306804	0.995270421819513	dist2vessel	0.989847040336824	LUM_tumor
SCAND1	0.156423445424959	1.07992104370568	dist2vessel	0.817333664931686	LUM_tumor
SCAPER	0.178516326612991	0.871413381489271	dist2vessel	0.830119134309098	LUM_tumor
SCARA3	0.474336861983185	1.04025545373553	dist2vessel	0.932122805111596	LUM_tumor
SCCPDH	0.436517727849667	0.947807541855683	dist2vessel	0.92487951854429	LUM_tumor
SCEL	0.0671725568003728	0.723739585940161	dist2vessel	0.736839997627257	LUM_tumor
SCFD2	0.275029640935299	0.905559963431451	dist2vessel	0.869250760332724	LUM_tumor
SCG3	0.0666505534755527	1.28117511274294	dist2vessel	0.736839997627257	LUM_tumor
SCGB1C1	0.925820256573852	0.987745183646907	dist2vessel	0.990027071174334	LUM_tumor
SCGB1D1	0.28278430091741	1.14805910859214	dist2vessel	0.870581218194174	LUM_tumor
SCGB2B2	0.290631194061486	1.15214671555351	dist2vessel	0.875220601023418	LUM_tumor
SCGB3A1	0.0657411294574206	0.839466734805866	dist2vessel	0.736839997627257	LUM_tumor
SCGB3A2	0.833223776203002	1.0188707384867	dist2vessel	0.984412124445642	LUM_tumor
SCGN	0.0736392007876259	0.745576677358874	dist2vessel	0.744038549707859	LUM_tumor
SCHIP1	0.0594726398673517	1.21902291395174	dist2vessel	0.723971786805818	LUM_tumor
SCML1	0.190467379860119	0.900251173289173	dist2vessel	0.842423846251354	LUM_tumor
SCML2	0.501680671675146	1.10789504521027	dist2vessel	0.938027610155686	LUM_tumor
SCN1A	0.0144534700940502	0.583204897555316	dist2vessel	0.560266360093484	LUM_tumor
SCN2A	0.0210538524342698	1.25855559224676	dist2vessel	0.608722430932485	LUM_tumor
SCN2B	0.88948959036335	0.979906388744615	dist2vessel	0.985860610485392	LUM_tumor
SCN3A	0.0315859245105873	1.3798842175369	dist2vessel	0.658780599447159	LUM_tumor
SCN3B	0.233722935788841	0.780759858157854	dist2vessel	0.859042205231551	LUM_tumor
SCN4A	0.776563825098146	1.06861333877121	dist2vessel	0.980812771979264	LUM_tumor
SCN8A	0.525552942155285	0.942469542326285	dist2vessel	0.941263165358833	LUM_tumor
SCNN1A	0.849076087320113	1.00924541873867	dist2vessel	0.984927082827021	LUM_tumor
SCNN1B	0.502888621900755	1.04565982626582	dist2vessel	0.938027610155686	LUM_tumor
SCNN1D	0.613672335397692	1.05637025363553	dist2vessel	0.953402984544025	LUM_tumor
SCNN1G	0.847710899819364	0.97318751433486	dist2vessel	0.984927082827021	LUM_tumor
SCO2	0.0736098188557118	1.13063294228325	dist2vessel	0.744038549707859	LUM_tumor
SCOC	0.367274953189002	0.888063936456331	dist2vessel	0.904009812718467	LUM_tumor
SCP2	0.620421518107386	1.03121612629278	dist2vessel	0.953402984544025	LUM_tumor
SCPEP1	0.348762936954184	0.964938643882587	dist2vessel	0.901612378192304	LUM_tumor
SCRG1	0.220989051010877	0.847467337690851	dist2vessel	0.856193502223201	LUM_tumor
SCT	0.617486955638621	0.93666597104524	dist2vessel	0.953402984544025	LUM_tumor
SCTR	0.532247172969871	0.940200118533445	dist2vessel	0.941263165358833	LUM_tumor
SCUBE2	0.679627481212838	1.04038426274123	dist2vessel	0.968738050169956	LUM_tumor
SCUBE3	0.559825500594844	0.92567379685932	dist2vessel	0.943936537848955	LUM_tumor
SCX	0.10229167444483	1.07003345721533	dist2vessel	0.770969135949709	LUM_tumor
SCYGR1	0.158701445716149	1.18124929870407	dist2vessel	0.81994182718084	LUM_tumor
SCYGR10	0.366817489766944	0.939569778747905	dist2vessel	0.904009812718467	LUM_tumor
SCYGR2	0.0521827781077227	0.757806734911228	dist2vessel	0.713457000309651	LUM_tumor
SCYGR4	0.886755924232168	0.984127859126486	dist2vessel	0.985860610485392	LUM_tumor
SCYGR5	0.509434874076381	0.930916938206271	dist2vessel	0.939830384518385	LUM_tumor
SCYGR6	0.907584982157945	0.986288451113761	dist2vessel	0.987714637803746	LUM_tumor
SCYGR8	0.498953591809062	0.904057949934886	dist2vessel	0.937440641974121	LUM_tumor
SCYL1	0.932832168396717	0.993274361474607	dist2vessel	0.991851787533517	LUM_tumor
SCYL2	0.674103483942805	0.969648337340331	dist2vessel	0.967194761109353	LUM_tumor
SDAD1	0.188978513149028	1.13948568650723	dist2vessel	0.842423846251354	LUM_tumor
SDC1	0.202808971886339	0.942207474184741	dist2vessel	0.842970013115747	LUM_tumor
SDC2	0.0815747786019241	0.859095681557976	dist2vessel	0.746343575732166	LUM_tumor
SDC3	0.229146911090953	1.0851521631573	dist2vessel	0.856193502223201	LUM_tumor
SDC4	0.513143787532099	0.979824426797504	dist2vessel	0.940125253392083	LUM_tumor
SDE2	0.787318520110807	1.02033499108808	dist2vessel	0.980812771979264	LUM_tumor
SDF2	0.793805941508596	1.01769173684816	dist2vessel	0.98149371138119	LUM_tumor
SDF4	0.226336028288294	1.03745446454082	dist2vessel	0.856193502223201	LUM_tumor
SDHAF3	0.293377115340614	0.934906877559215	dist2vessel	0.876072107252811	LUM_tumor
SDHC	0.131361186182521	0.940878153160627	dist2vessel	0.801734525205707	LUM_tumor
SDK2	0.23712551633599	1.15911141020722	dist2vessel	0.860549877378828	LUM_tumor
SDR39U1	0.163274434998802	1.09087925645643	dist2vessel	0.824679955278619	LUM_tumor
SDSL	0.676201645210853	0.95818450942197	dist2vessel	0.967592087350303	LUM_tumor
SEC13	0.0513594029001077	0.907651189705393	dist2vessel	0.713457000309651	LUM_tumor
SEC14L3	0.287061013798309	1.13898135972262	dist2vessel	0.872648349698574	LUM_tumor
SEC14L5	0.493416290877246	0.862729376233045	dist2vessel	0.934987496636418	LUM_tumor
SEC14L6	0.122956804104421	0.797145888720458	dist2vessel	0.798853021071915	LUM_tumor
SEC16B	0.626776424448495	1.0359276782512	dist2vessel	0.955808124874602	LUM_tumor
SEC22A	0.854436021280093	1.01581861791226	dist2vessel	0.984927082827021	LUM_tumor
SEC22C	0.135121443321521	0.832569552008994	dist2vessel	0.805386823860889	LUM_tumor
SEC23B	0.961388050397105	1.00226532572259	dist2vessel	0.997119890247743	LUM_tumor
SEC23IP	0.556556119466168	0.957706941071781	dist2vessel	0.943852450977111	LUM_tumor
SEC24C	0.124023928708424	1.08770471049399	dist2vessel	0.798853021071915	LUM_tumor
SEC61A1	0.0876120312103975	1.05562374034342	dist2vessel	0.750923231985648	LUM_tumor
SEC61B	0.657389858727732	0.979246460424377	dist2vessel	0.965487792436567	LUM_tumor
SEC61G	0.435649544460499	0.978267467461828	dist2vessel	0.92487951854429	LUM_tumor
SEC62	0.707664612188452	1.01871831444752	dist2vessel	0.973922311056054	LUM_tumor
SECTM1	0.127629166380605	1.09730481165548	dist2vessel	0.798853021071915	LUM_tumor
SELENBP1	0.226064244992132	1.03232106678382	dist2vessel	0.856193502223201	LUM_tumor
SELENOH	0.519549801293931	1.02845375709644	dist2vessel	0.941263165358833	LUM_tumor
SELENOI	0.899850837658779	1.0109894859531	dist2vessel	0.987628779142291	LUM_tumor
SELENOK	0.841923428431808	1.01189650210472	dist2vessel	0.984412124445642	LUM_tumor
SELENOM	0.906079635096813	1.0058477268364	dist2vessel	0.987714637803746	LUM_tumor
SELENOP	0.587591256370481	0.967052463121313	dist2vessel	0.948105104222528	LUM_tumor
SELP	0.206626940634042	1.14787588002326	dist2vessel	0.849315877454945	LUM_tumor
SEM1	0.865715013903832	0.995929813560565	dist2vessel	0.985521941148153	LUM_tumor
SEMA3B	0.0204249732355292	1.24570458838845	dist2vessel	0.606739443747935	LUM_tumor
SEMA3C	0.881231072581709	0.993388107968587	dist2vessel	0.985860610485392	LUM_tumor
SEMA3E	0.434182794275882	1.06511107840873	dist2vessel	0.92487951854429	LUM_tumor
SEMA4C	0.691015572981955	1.02155163870001	dist2vessel	0.970089955233338	LUM_tumor
SEMG1	0.595000080044604	0.924428391139565	dist2vessel	0.948360859000307	LUM_tumor
SEMG2	0.0722523675420563	0.765105692674527	dist2vessel	0.743464899703545	LUM_tumor
SENP3	0.41512399380793	1.06006101383967	dist2vessel	0.918521889283166	LUM_tumor
SENP8	0.0611669602831648	0.788060065404865	dist2vessel	0.723971786805818	LUM_tumor
SEPHS2	0.836955330800502	0.985425338124282	dist2vessel	0.984412124445642	LUM_tumor
SEPSECS	0.785170318322059	0.958231109525238	dist2vessel	0.980812771979264	LUM_tumor
SEPTIN12	0.951621874183905	0.993521585214492	dist2vessel	0.995529403266528	LUM_tumor
SEPTIN14	0.95680252913933	0.994655751125848	dist2vessel	0.99672767382024	LUM_tumor
SEPTIN2	0.285267447428091	1.03552928555899	dist2vessel	0.872648349698574	LUM_tumor
SEPTIN3	0.30192995902691	0.820570983670335	dist2vessel	0.881276652088273	LUM_tumor
SEPTIN7	0.777762600421405	1.01830848058049	dist2vessel	0.980812771979264	LUM_tumor
SEPTIN9	0.369442557150049	1.03307971014242	dist2vessel	0.904009812718467	LUM_tumor
SERAC1	0.0655000777759163	1.19709904708509	dist2vessel	0.736762943810479	LUM_tumor
SERBP1	0.169655810496358	1.06383651824478	dist2vessel	0.824679955278619	LUM_tumor
SERF2	0.573806697618627	0.987471533557647	dist2vessel	0.9446729799554	LUM_tumor
SERHL2	0.00890911241992452	0.932131531424586	dist2vessel	0.499024248778817	LUM_tumor
SERINC2	0.406012626841484	0.962311363340141	dist2vessel	0.915519915180337	LUM_tumor
SERP1	0.387582405300858	0.964116416584965	dist2vessel	0.906990722019497	LUM_tumor
SERPINA10	0.769475488143109	0.960293206016898	dist2vessel	0.980812771979264	LUM_tumor
SERPINA3	0.620676449410696	1.02303849843179	dist2vessel	0.953402984544025	LUM_tumor
SERPINA4	0.125630175725313	1.32596709043974	dist2vessel	0.798853021071915	LUM_tumor
SERPINA5	0.208731708844115	0.837611594561049	dist2vessel	0.850831656736774	LUM_tumor
SERPINB2	0.980399303159165	1.00376286575268	dist2vessel	0.999650837727662	LUM_tumor
SERPINB3	0.235101689267195	1.1276984170654	dist2vessel	0.859042205231551	LUM_tumor
SERPINB5	0.504890545520399	1.08983986059523	dist2vessel	0.938155131744012	LUM_tumor
SERPINC1	0.180387525786781	0.784377078467041	dist2vessel	0.830119134309098	LUM_tumor
SERPINE2	0.795947817261599	0.975285341669089	dist2vessel	0.981990083172215	LUM_tumor
SERTAD4	0.4286417023354	1.04867058359481	dist2vessel	0.92487951854429	LUM_tumor
SERTM1	0.218081918144992	0.85240262576363	dist2vessel	0.856193502223201	LUM_tumor
SERTM2	0.772731929748785	0.970416532341261	dist2vessel	0.980812771979264	LUM_tumor
SESN2	0.250577165184765	1.09108400655699	dist2vessel	0.862665074241216	LUM_tumor
SESN3	0.742422059110814	0.977382969751229	dist2vessel	0.979105985528049	LUM_tumor
SESTD1	0.528142944149212	0.953368925135601	dist2vessel	0.941263165358833	LUM_tumor
SET	0.00921081484121137	0.930620118627157	dist2vessel	0.505863121253333	LUM_tumor
SETD1A	0.796617682241697	1.02713020467179	dist2vessel	0.982154151817256	LUM_tumor
SETD7	0.211734528835156	0.903960065782973	dist2vessel	0.852325337646762	LUM_tumor
SETD9	0.384570214770851	1.11453447333039	dist2vessel	0.906136827103418	LUM_tumor
SETDB1	0.434938606141851	1.04952073767725	dist2vessel	0.92487951854429	LUM_tumor
SETSIP	0.332605953764182	0.951064685022125	dist2vessel	0.894826685128328	LUM_tumor
SEZ6L2	0.0343767073605983	1.1637232971081	dist2vessel	0.670674757238466	LUM_tumor
SF3B2	0.42159026234886	1.02755324210261	dist2vessel	0.921487158792537	LUM_tumor
SF3B3	0.139566358222935	1.07952921035832	dist2vessel	0.806457355751356	LUM_tumor
SF3B4	0.924419630728341	1.00411671980673	dist2vessel	0.989847040336824	LUM_tumor
SF3B5	0.093963631046548	0.894586863807115	dist2vessel	0.759874457720866	LUM_tumor
SF3B6	0.0968263799286691	0.935000067629797	dist2vessel	0.763877830523448	LUM_tumor
SFN	0.912946878849702	1.00692739987864	dist2vessel	0.987714637803746	LUM_tumor
SFRP1	0.0829771462731298	0.928580406399029	dist2vessel	0.746343575732166	LUM_tumor
SFRP2	0.0756797149830012	1.08208716737988	dist2vessel	0.746343575732166	LUM_tumor
SFRP5	0.420782801934778	1.10032168237148	dist2vessel	0.921026742734951	LUM_tumor
SFTPB	0.671755758579146	0.958763590711885	dist2vessel	0.967194761109353	LUM_tumor
SFTPC	0.671119883706487	0.950410349378532	dist2vessel	0.967100849821082	LUM_tumor
SFXN2	0.544791354359538	1.05001733001664	dist2vessel	0.943093338223744	LUM_tumor
SFXN4	0.936667254763421	0.994332593800183	dist2vessel	0.99202104941582	LUM_tumor
SFXN5	0.633350710359728	0.954096521872134	dist2vessel	0.958746178385452	LUM_tumor
SGCB	0.371039720003058	0.923638100834298	dist2vessel	0.904009812718467	LUM_tumor
SGCD	0.792715894528853	0.968091696594237	dist2vessel	0.981196983991255	LUM_tumor
SGCZ	0.838197813188907	0.972891454317178	dist2vessel	0.984412124445642	LUM_tumor
SGF29	0.970161758871845	0.996910756878115	dist2vessel	0.998912796751099	LUM_tumor
SGK2	0.650435711358082	1.07387571083552	dist2vessel	0.965486563881844	LUM_tumor
SGMS1	0.963240558015577	1.00352997368975	dist2vessel	0.997119890247743	LUM_tumor
SGO2	0.262484827179094	1.17239598270473	dist2vessel	0.866592802339923	LUM_tumor
SGPP1	0.40415944882957	1.11050352768228	dist2vessel	0.915519915180337	LUM_tumor
SGPP2	0.53959008795899	0.934690203764733	dist2vessel	0.941857270399307	LUM_tumor
SGSH	0.661415913653792	1.0257858986672	dist2vessel	0.96567337110325	LUM_tumor
SGTA	0.696128573021277	1.02954994872605	dist2vessel	0.970452686046311	LUM_tumor
SGTB	0.490774363448308	0.917441716275715	dist2vessel	0.933909249383619	LUM_tumor
SH2B2	0.409128445184138	1.05647269326876	dist2vessel	0.915519915180337	LUM_tumor
SH2D3A	0.264122470395739	1.07661520765795	dist2vessel	0.867945578391284	LUM_tumor
SH2D4A	0.779678206248838	1.01720941811523	dist2vessel	0.980812771979264	LUM_tumor
SH2D5	0.737993523542356	1.04375513988079	dist2vessel	0.979105985528049	LUM_tumor
SH3BGR	0.4248293145877	1.08948786885835	dist2vessel	0.922424358625136	LUM_tumor
SH3BP1	0.438027324085602	1.07248476499568	dist2vessel	0.92487951854429	LUM_tumor
SH3BP4	0.536062076240184	1.03101455948001	dist2vessel	0.941263165358833	LUM_tumor
SH3BP5L	0.214430135056076	1.07678761240731	dist2vessel	0.855397894491256	LUM_tumor
SH3GL2	0.598308688263658	0.938429962040512	dist2vessel	0.948360859000307	LUM_tumor
SH3GLB2	0.690843864546384	1.01667361368433	dist2vessel	0.970089955233338	LUM_tumor
SH3RF2	0.622422426417756	0.962039997764971	dist2vessel	0.954273596033108	LUM_tumor
SH3TC2	0.338220879261487	1.10680491851958	dist2vessel	0.894947693470288	LUM_tumor
SHANK2	0.351619908986091	1.06928682978209	dist2vessel	0.901612378192304	LUM_tumor
SHARPIN	0.67365777638916	0.975238260295554	dist2vessel	0.967194761109353	LUM_tumor
SHBG	0.119080178772107	1.15866835881183	dist2vessel	0.797958823933459	LUM_tumor
SHD	0.203133046838733	0.872524348770076	dist2vessel	0.843262252411118	LUM_tumor
SHH	0.370211136296164	0.872545682884268	dist2vessel	0.904009812718467	LUM_tumor
SHISA2	0.391205998161496	1.10007841970324	dist2vessel	0.908027823217995	LUM_tumor
SHISA3	0.261738467916894	0.850563667039157	dist2vessel	0.866592802339923	LUM_tumor
SHISA5	0.290207581211438	0.95530473484609	dist2vessel	0.875180510693597	LUM_tumor
SHISA6	0.776062856440576	0.963139364975625	dist2vessel	0.980812771979264	LUM_tumor
SHISAL1	0.384573440834251	1.09804788313525	dist2vessel	0.906136827103418	LUM_tumor
SHLD1	0.483893128281994	1.03713679037468	dist2vessel	0.933450119179359	LUM_tumor
SHLD2	0.420820263448296	0.936884739634975	dist2vessel	0.921026742734951	LUM_tumor
SHMT1	0.120247554913932	1.10753230368813	dist2vessel	0.797958823933459	LUM_tumor
SHMT2	0.523734141136288	0.965714194484992	dist2vessel	0.941263165358833	LUM_tumor
SHOC1	0.823088558266683	0.971550839162386	dist2vessel	0.984412124445642	LUM_tumor
SHPK	0.484995770575721	1.03936182544296	dist2vessel	0.933450119179359	LUM_tumor
SHQ1	0.562001800475809	0.939718215546013	dist2vessel	0.943936537848955	LUM_tumor
SHROOM2	0.311438215358344	0.887915457464872	dist2vessel	0.886413553115134	LUM_tumor
SHROOM3	0.0179883032587042	1.20838744300066	dist2vessel	0.59182807806754	LUM_tumor
SHTN1	0.353913302034823	0.941780191624094	dist2vessel	0.901612378192304	LUM_tumor
SI	0.231496342254632	0.853724645193335	dist2vessel	0.858114850493873	LUM_tumor
SIAH2	0.24894008703268	1.11333842952825	dist2vessel	0.862665074241216	LUM_tumor
SIAH3	0.887523852243747	1.02529104730676	dist2vessel	0.985860610485392	LUM_tumor
SIDT1	0.586722742204891	0.973298013235135	dist2vessel	0.948105104222528	LUM_tumor
SIGLECL1	0.479816058459994	0.879575390076868	dist2vessel	0.933236052190745	LUM_tumor
SIGMAR1	0.391179444655404	0.932431363549897	dist2vessel	0.908027823217995	LUM_tumor
SIK2	0.0156331768183279	1.21329797191232	dist2vessel	0.565354572633437	LUM_tumor
SIKE1	0.918739750371212	0.992872139549013	dist2vessel	0.988632524336851	LUM_tumor
SIL1	0.569938282296324	0.95646652604691	dist2vessel	0.9446729799554	LUM_tumor
SIM2	0.662176025899371	1.038876083112	dist2vessel	0.96567337110325	LUM_tumor
SIN3B	0.996305210460745	1.0001550984273	dist2vessel	0.999650837727662	LUM_tumor
SINHCAF	0.281990287852935	1.09446023526474	dist2vessel	0.869870725178907	LUM_tumor
SIPA1L3	0.185610559170024	1.0630590027868	dist2vessel	0.838826294854432	LUM_tumor
SIRPD	0.428781218608093	1.12124726930741	dist2vessel	0.92487951854429	LUM_tumor
SIRT3	0.877234566614239	1.0227656286857	dist2vessel	0.985860610485392	LUM_tumor
SIRT4	0.645708577218344	1.04299697938023	dist2vessel	0.964116194269201	LUM_tumor
SIX1	0.419658645766165	1.06652178541081	dist2vessel	0.921026742734951	LUM_tumor
SIX2	0.179593936404637	0.900168223999109	dist2vessel	0.830119134309098	LUM_tumor
SIX3	0.768242115452154	1.03061041467399	dist2vessel	0.980812771979264	LUM_tumor
SIX4	0.839382718607552	1.01725216723727	dist2vessel	0.984412124445642	LUM_tumor
SIX6	0.548154275283036	1.07003012219044	dist2vessel	0.943852450977111	LUM_tumor
SKA2	0.743820345669879	0.977356909368952	dist2vessel	0.979105985528049	LUM_tumor
SKA3	0.629720153111975	1.03672073747674	dist2vessel	0.956841410215792	LUM_tumor
SKAP1	0.706350775227462	0.936143780281759	dist2vessel	0.973840629983388	LUM_tumor
SKIC2	0.352171228898977	0.934164764479707	dist2vessel	0.901612378192304	LUM_tumor
SKIDA1	0.635194410256389	0.90248736357245	dist2vessel	0.959083580011267	LUM_tumor
SKP1	0.834154886727012	1.00744295894455	dist2vessel	0.984412124445642	LUM_tumor
SLAMF9	0.437992952729386	1.13695855823112	dist2vessel	0.92487951854429	LUM_tumor
SLC10A4	0.889286434410687	1.02318749699932	dist2vessel	0.985860610485392	LUM_tumor
SLC10A5	0.0409579237333527	1.2783817904194	dist2vessel	0.700546949964205	LUM_tumor
SLC10A7	0.415254687340462	1.09565108581786	dist2vessel	0.918521889283166	LUM_tumor
SLC11A2	0.588999518041948	1.03878109299284	dist2vessel	0.948105104222528	LUM_tumor
SLC12A1	0.161457354879938	0.814062737599985	dist2vessel	0.824679955278619	LUM_tumor
SLC12A5	0.426920128428906	0.905286765356519	dist2vessel	0.923973897913411	LUM_tumor
SLC12A7	0.964018196088221	0.998135868344601	dist2vessel	0.997119890247743	LUM_tumor
SLC12A8	0.233117765584801	0.924422598223989	dist2vessel	0.859042205231551	LUM_tumor
SLC13A1	0.642414452791793	0.919122913941844	dist2vessel	0.963147163013601	LUM_tumor
SLC13A2	0.996311270230424	1.00049459346335	dist2vessel	0.999650837727662	LUM_tumor
SLC15A2	0.541432399167966	1.07159936784662	dist2vessel	0.942886344350071	LUM_tumor
SLC15A3	0.0618209963287823	1.10293816555614	dist2vessel	0.725306289877653	LUM_tumor
SLC16A11	0.865044916437735	0.983814647955712	dist2vessel	0.985521941148153	LUM_tumor
SLC16A12	0.60881189955521	1.07675643451804	dist2vessel	0.952090177851327	LUM_tumor
SLC16A14	0.0871145821199794	0.821711905499311	dist2vessel	0.750923231985648	LUM_tumor
SLC16A2	0.517487358150471	0.918467975551773	dist2vessel	0.94097591586232	LUM_tumor
SLC16A5	0.815936321178746	0.982737172904094	dist2vessel	0.984412124445642	LUM_tumor
SLC16A8	0.470598713231783	1.12185637590716	dist2vessel	0.932122805111596	LUM_tumor
SLC17A2	0.260040370206219	1.14583542564166	dist2vessel	0.866058021630145	LUM_tumor
SLC17A3	0.864977810120223	1.02274112459441	dist2vessel	0.985521941148153	LUM_tumor
SLC18A1	0.608203218489306	0.936600655746163	dist2vessel	0.95181294315492	LUM_tumor
SLC18B1	0.980382118395929	1.00192956256709	dist2vessel	0.999650837727662	LUM_tumor
SLC19A3	0.594562640027248	1.05937124508696	dist2vessel	0.948360859000307	LUM_tumor
SLC1A1	0.758531407294708	0.973645592198973	dist2vessel	0.980812771979264	LUM_tumor
SLC1A5	0.694419366461658	0.978904301159612	dist2vessel	0.970452686046311	LUM_tumor
SLC1A6	0.0244262148376123	1.37611798353869	dist2vessel	0.624438188090056	LUM_tumor
SLC22A1	0.888615116848711	1.02197330453845	dist2vessel	0.985860610485392	LUM_tumor
SLC22A16	0.105710898675013	0.847242951468517	dist2vessel	0.776641782607867	LUM_tumor
SLC22A17	0.489149828584839	0.961295563216737	dist2vessel	0.933909249383619	LUM_tumor
SLC22A2	0.140256193617174	0.775131910714491	dist2vessel	0.806822964876664	LUM_tumor
SLC22A25	0.487521138430952	0.913513355548297	dist2vessel	0.933909249383619	LUM_tumor
SLC22A8	0.163881034763531	0.805752158943289	dist2vessel	0.824679955278619	LUM_tumor
SLC22A9	0.219542539841688	1.22826925734526	dist2vessel	0.856193502223201	LUM_tumor
SLC23A1	0.0784141601457382	0.731092223515139	dist2vessel	0.746343575732166	LUM_tumor
SLC23A3	0.512850380943272	1.06601110900887	dist2vessel	0.940125253392083	LUM_tumor
SLC24A2	0.986039573915242	0.997324557005468	dist2vessel	0.999650837727662	LUM_tumor
SLC24A3	0.0134834007262912	0.740600235873347	dist2vessel	0.560266360093484	LUM_tumor
SLC24A5	0.212175699154264	0.812703249878536	dist2vessel	0.852781087532293	LUM_tumor
SLC25A10	0.250166739732571	1.08014486770868	dist2vessel	0.862665074241216	LUM_tumor
SLC25A12	0.885334696253099	1.01254943822364	dist2vessel	0.985860610485392	LUM_tumor
SLC25A13	0.901903093540682	0.992818194580306	dist2vessel	0.987628779142291	LUM_tumor
SLC25A15	0.5101913481164	0.932898539949584	dist2vessel	0.939830384518385	LUM_tumor
SLC25A16	0.346624857105672	0.939848053415792	dist2vessel	0.89994451120559	LUM_tumor
SLC25A18	0.0637337836168605	1.26732825295998	dist2vessel	0.735147108055866	LUM_tumor
SLC25A2	0.778088478805623	0.968517594981072	dist2vessel	0.980812771979264	LUM_tumor
SLC25A20	0.504882704015434	1.06306294387749	dist2vessel	0.938155131744012	LUM_tumor
SLC25A21	0.268366850967847	1.13793840274352	dist2vessel	0.869250760332724	LUM_tumor
SLC25A28	0.921412282091208	0.988571588421187	dist2vessel	0.989220268622143	LUM_tumor
SLC25A29	0.400727250826697	0.951571584331543	dist2vessel	0.913985968570025	LUM_tumor
SLC25A3	0.200516442237599	0.94761803066625	dist2vessel	0.842423846251354	LUM_tumor
SLC25A36	0.684934889964762	0.971546758089343	dist2vessel	0.968738050169956	LUM_tumor
SLC25A37	0.592903647092647	1.0255583227453	dist2vessel	0.948360859000307	LUM_tumor
SLC25A39	0.131203063949442	0.909458733815299	dist2vessel	0.801734525205707	LUM_tumor
SLC25A40	0.0689015030581233	1.16296502991998	dist2vessel	0.740305345769428	LUM_tumor
SLC25A41	0.66477920115001	1.04528082113066	dist2vessel	0.966484484568591	LUM_tumor
SLC25A43	0.88436102199581	0.989455550904503	dist2vessel	0.985860610485392	LUM_tumor
SLC25A46	0.537207094445211	0.936849578402634	dist2vessel	0.941263165358833	LUM_tumor
SLC25A47	0.202694926051997	1.11843535749669	dist2vessel	0.842970013115747	LUM_tumor
SLC25A5	0.765420729019828	0.993229882709659	dist2vessel	0.980812771979264	LUM_tumor
SLC25A52	0.384227958075276	1.11283279314489	dist2vessel	0.906136827103418	LUM_tumor
SLC25A53	0.126086920920525	1.18850177732414	dist2vessel	0.798853021071915	LUM_tumor
SLC25A6	0.514577990874358	0.979558624422083	dist2vessel	0.940125253392083	LUM_tumor
SLC26A1	0.876518000970463	1.0233249546097	dist2vessel	0.985860610485392	LUM_tumor
SLC26A2	0.318575273465405	1.16027948125849	dist2vessel	0.887511268419039	LUM_tumor
SLC26A3	0.529269543645258	0.930742144060445	dist2vessel	0.941263165358833	LUM_tumor
SLC26A5	0.127053711943714	1.11972333774292	dist2vessel	0.798853021071915	LUM_tumor
SLC26A9	0.249081693250311	1.15131739686481	dist2vessel	0.862665074241216	LUM_tumor
SLC27A3	0.952221082371376	0.996114699240324	dist2vessel	0.995529403266528	LUM_tumor
SLC27A4	0.305429120896091	0.916353421208994	dist2vessel	0.881945530807714	LUM_tumor
SLC27A6	0.480131130109014	0.828450111704265	dist2vessel	0.933292113738158	LUM_tumor
SLC28A3	0.834087174255187	1.01178838309365	dist2vessel	0.984412124445642	LUM_tumor
SLC29A2	0.607029534452877	0.965475878516391	dist2vessel	0.951487960563416	LUM_tumor
SLC29A4	0.0145727797324724	1.31076318837555	dist2vessel	0.560266360093484	LUM_tumor
SLC2A1	0.213758940188453	0.927347942910328	dist2vessel	0.854930925569807	LUM_tumor
SLC2A10	0.147445314243542	0.92300139173677	dist2vessel	0.811552998883266	LUM_tumor
SLC2A12	0.576944517371688	0.944750995586441	dist2vessel	0.9446729799554	LUM_tumor
SLC2A4	0.259772029422588	0.853663095820693	dist2vessel	0.866058021630145	LUM_tumor
SLC2A4RG	0.262425392748735	1.03881817622502	dist2vessel	0.866592802339923	LUM_tumor
SLC2A7	0.225563961721647	1.13510180916883	dist2vessel	0.856193502223201	LUM_tumor
SLC30A4	0.586175970268443	0.92939378750975	dist2vessel	0.948105104222528	LUM_tumor
SLC30A5	0.0981602922448774	1.16417474253667	dist2vessel	0.763877830523448	LUM_tumor
SLC30A8	0.475346024133976	0.888944227221125	dist2vessel	0.932122805111596	LUM_tumor
SLC30A9	0.557867128650149	1.04285846304887	dist2vessel	0.943852450977111	LUM_tumor
SLC31A1	0.04509173451075	0.891806896308003	dist2vessel	0.703011893209731	LUM_tumor
SLC31A2	0.798898722915122	0.978286414224571	dist2vessel	0.98254463114354	LUM_tumor
SLC34A2	0.147976904420156	1.13183980079713	dist2vessel	0.812954575714724	LUM_tumor
SLC35A2	0.449978346464594	0.958691475852445	dist2vessel	0.928355971698796	LUM_tumor
SLC35A5	0.993922842184949	0.999337697440043	dist2vessel	0.999650837727662	LUM_tumor
SLC35B1	0.886508244968263	1.009808387778	dist2vessel	0.985860610485392	LUM_tumor
SLC35B2	0.904733185327585	1.01753438225599	dist2vessel	0.987628779142291	LUM_tumor
SLC35C1	0.462482393303694	1.05285803085584	dist2vessel	0.928355971698796	LUM_tumor
SLC35C2	0.698432417753162	0.975018970297223	dist2vessel	0.971467911781858	LUM_tumor
SLC35E1	0.330449613000342	1.05072936538894	dist2vessel	0.892328120701447	LUM_tumor
SLC35F2	0.409460609215954	0.927815039175045	dist2vessel	0.915519915180337	LUM_tumor
SLC35F3	0.440586427901508	1.10123610195169	dist2vessel	0.926693787181726	LUM_tumor
SLC35F6	0.108147797142486	1.08112437509681	dist2vessel	0.782190558010437	LUM_tumor
SLC35G1	0.758119416255742	1.03958708564091	dist2vessel	0.980812771979264	LUM_tumor
SLC35G2	0.0441188531780291	0.687483644994872	dist2vessel	0.700546949964205	LUM_tumor
SLC35G5	0.600305556685445	0.91514736337213	dist2vessel	0.948360859000307	LUM_tumor
SLC36A2	0.527345216093897	0.93360694591394	dist2vessel	0.941263165358833	LUM_tumor
SLC36A3	0.128721020104032	1.24018943167167	dist2vessel	0.798853021071915	LUM_tumor
SLC37A3	0.3534605348812	0.911644329998863	dist2vessel	0.901612378192304	LUM_tumor
SLC37A4	0.29860565326764	1.07399565281821	dist2vessel	0.879645745559764	LUM_tumor
SLC38A1	0.323234736056027	1.05912506181099	dist2vessel	0.890715986922752	LUM_tumor
SLC38A11	0.979912196356697	0.996944307600702	dist2vessel	0.999650837727662	LUM_tumor
SLC38A3	0.407340880892302	0.9127675769158	dist2vessel	0.915519915180337	LUM_tumor
SLC38A4	0.097854273625332	1.18068734626859	dist2vessel	0.763877830523448	LUM_tumor
SLC39A1	0.405615726274701	1.04695217736598	dist2vessel	0.915519915180337	LUM_tumor
SLC39A11	0.350013437472466	0.950059009853796	dist2vessel	0.901612378192304	LUM_tumor
SLC39A14	0.00942871789460536	1.22517419752425	dist2vessel	0.505863121253333	LUM_tumor
SLC39A4	0.963990454535556	1.00284742502769	dist2vessel	0.997119890247743	LUM_tumor
SLC39A6	0.473080548395157	0.957680348174875	dist2vessel	0.932122805111596	LUM_tumor
SLC40A1	0.895399607593812	1.00378223571167	dist2vessel	0.987288236875005	LUM_tumor
SLC41A3	0.714282049216146	0.969769218414571	dist2vessel	0.974776190368221	LUM_tumor
SLC43A2	0.549125624253107	1.04321871446297	dist2vessel	0.943852450977111	LUM_tumor
SLC44A1	0.193759358017586	1.08031759685354	dist2vessel	0.842423846251354	LUM_tumor
SLC44A2	0.755554912222405	0.990015451473552	dist2vessel	0.980812771979264	LUM_tumor
SLC44A3	0.340687594724077	1.07739528506838	dist2vessel	0.894947693470288	LUM_tumor
SLC44A4	0.944100008729916	0.995576004492537	dist2vessel	0.994713531949677	LUM_tumor
SLC44A5	0.970696340407157	1.00257176843494	dist2vessel	0.998912796751099	LUM_tumor
SLC45A3	0.235103733350443	1.11358520220294	dist2vessel	0.859042205231551	LUM_tumor
SLC46A2	0.6960895869838	1.05873977732255	dist2vessel	0.970452686046311	LUM_tumor
SLC47A2	0.232845087467218	1.18248157400771	dist2vessel	0.859042205231551	LUM_tumor
SLC4A11	0.28863817975033	0.935920595052532	dist2vessel	0.873563768396922	LUM_tumor
SLC4A3	0.178825747328056	1.11502748477445	dist2vessel	0.830119134309098	LUM_tumor
SLC4A4	0.735792325517767	0.958360561264688	dist2vessel	0.979105985528049	LUM_tumor
SLC50A1	0.463338596038349	1.02798565689606	dist2vessel	0.928355971698796	LUM_tumor
SLC51A	0.839944730013683	1.01681532785225	dist2vessel	0.984412124445642	LUM_tumor
SLC51B	0.868602707402745	0.982537174076407	dist2vessel	0.985713061545072	LUM_tumor
SLC52A2	0.797555048666146	1.0147413861491	dist2vessel	0.982154151817256	LUM_tumor
SLC52A3	0.673119302616122	1.02250180422057	dist2vessel	0.967194761109353	LUM_tumor
SLC5A12	0.191144527510952	0.843798888240234	dist2vessel	0.842423846251354	LUM_tumor
SLC5A6	0.0743582364208345	0.929809685614414	dist2vessel	0.744038549707859	LUM_tumor
SLC5A7	0.837135312244555	0.968242632338791	dist2vessel	0.984412124445642	LUM_tumor
SLC6A11	0.786097902130968	1.02604777521454	dist2vessel	0.980812771979264	LUM_tumor
SLC6A15	0.543346070417076	1.0818653383592	dist2vessel	0.942886344350071	LUM_tumor
SLC6A17	0.0101306666602605	1.29819376534934	dist2vessel	0.522883459584967	LUM_tumor
SLC6A2	0.261038702289012	0.835167475428445	dist2vessel	0.866058021630145	LUM_tumor
SLC6A20	0.505865889105597	0.915335458572667	dist2vessel	0.938155131744012	LUM_tumor
SLC6A4	0.334713519989472	1.13102859717704	dist2vessel	0.894947693470288	LUM_tumor
SLC6A5	0.530490139337111	0.92145931862265	dist2vessel	0.941263165358833	LUM_tumor
SLC7A1	0.0889783749344794	1.1312099187853	dist2vessel	0.750923231985648	LUM_tumor
SLC7A14	0.103433812973996	1.39555508741702	dist2vessel	0.772396139556089	LUM_tumor
SLC7A2	0.283192758059429	1.05400070608707	dist2vessel	0.871485638480997	LUM_tumor
SLC7A3	0.743324821076006	0.948794688816559	dist2vessel	0.979105985528049	LUM_tumor
SLC7A5	0.18010949794689	1.07641909672637	dist2vessel	0.830119134309098	LUM_tumor
SLC7A6OS	0.474040915718224	0.931707124729639	dist2vessel	0.932122805111596	LUM_tumor
SLC7A9	0.973938333005771	0.996987393136512	dist2vessel	0.999447237449466	LUM_tumor
SLC8A2	0.53638579310848	0.930125927290203	dist2vessel	0.941263165358833	LUM_tumor
SLC9A4	0.218303992768456	0.832936488679521	dist2vessel	0.856193502223201	LUM_tumor
SLC9A6	0.0155250391001151	0.68405939863146	dist2vessel	0.565208454738566	LUM_tumor
SLC9A7	0.536825188139831	1.05168400138444	dist2vessel	0.941263165358833	LUM_tumor
SLC9C2	0.774187987368719	1.04195026051758	dist2vessel	0.980812771979264	LUM_tumor
SLCO1A2	0.697309387664253	1.04680758233894	dist2vessel	0.970733707135879	LUM_tumor
SLCO1B1	0.907205320785077	0.985279973411789	dist2vessel	0.987714637803746	LUM_tumor
SLCO4C1	0.885401497410438	1.01498256150883	dist2vessel	0.985860610485392	LUM_tumor
SLFN13	0.517740341270407	1.03728675346385	dist2vessel	0.94097591586232	LUM_tumor
SLFNL1	0.285948341617104	0.857876247108219	dist2vessel	0.872648349698574	LUM_tumor
SLIRP	0.229890522946727	0.942272133649793	dist2vessel	0.8569655019373	LUM_tumor
SLITRK1	0.976105698352502	1.00386334325242	dist2vessel	0.999650837727662	LUM_tumor
SLITRK4	0.909731538343189	0.980572214720267	dist2vessel	0.987714637803746	LUM_tumor
SLITRK6	0.880169469570997	1.02554176386489	dist2vessel	0.985860610485392	LUM_tumor
SLN	0.863500256275183	0.97808006253846	dist2vessel	0.985521941148153	LUM_tumor
SLPI	0.0496458218681813	0.930421662333521	dist2vessel	0.713457000309651	LUM_tumor
SLURP1	0.453193115505132	1.05433532634577	dist2vessel	0.928355971698796	LUM_tumor
SLURP2	0.29875407098545	1.11464137958085	dist2vessel	0.879645745559764	LUM_tumor
SLX4	0.274573842696849	0.844150091081945	dist2vessel	0.869250760332724	LUM_tumor
SLX4IP	0.320607950588995	1.0844739190909	dist2vessel	0.888699320535809	LUM_tumor
SLX9	0.277690092538608	1.06424191791011	dist2vessel	0.869250760332724	LUM_tumor
SMAGP	0.197557620246375	1.10562342226548	dist2vessel	0.842423846251354	LUM_tumor
SMARCA1	0.0329085362576454	1.13996209810932	dist2vessel	0.664279983121531	LUM_tumor
SMARCA2	0.457632020922393	0.949047005641468	dist2vessel	0.928355971698796	LUM_tumor
SMARCA4	0.344119962082342	0.971142392970111	dist2vessel	0.897468110467777	LUM_tumor
SMARCAL1	0.353257347771984	1.08381674372468	dist2vessel	0.901612378192304	LUM_tumor
SMARCC1	0.494476018731589	1.04419981169633	dist2vessel	0.934987496636418	LUM_tumor
SMARCC2	0.473588702372924	0.975067221634987	dist2vessel	0.932122805111596	LUM_tumor
SMARCD2	0.580203032070593	0.968659772065247	dist2vessel	0.94593222178251	LUM_tumor
SMARCE1	0.295062938714976	1.06624345522113	dist2vessel	0.877009100326118	LUM_tumor
SMC1A	0.279286373379438	1.05124901319469	dist2vessel	0.869389036690463	LUM_tumor
SMC1B	0.957702557791102	1.00470267304266	dist2vessel	0.99672767382024	LUM_tumor
SMC2	0.785557258329142	0.981174438894739	dist2vessel	0.980812771979264	LUM_tumor
SMC3	0.517884814056852	0.962922243498721	dist2vessel	0.94097591586232	LUM_tumor
SMCO1	0.196162356843047	0.804407715296741	dist2vessel	0.842423846251354	LUM_tumor
SMCP	0.430939467024244	0.898155526897169	dist2vessel	0.92487951854429	LUM_tumor
SMCR8	0.526141765774802	1.05599063794466	dist2vessel	0.941263165358833	LUM_tumor
SMG5	0.368368023356517	0.967222067202354	dist2vessel	0.904009812718467	LUM_tumor
SMG6	0.356908627451247	0.934081732424789	dist2vessel	0.904009812718467	LUM_tumor
SMG7	0.702772383440696	0.982500688419481	dist2vessel	0.972274945674796	LUM_tumor
SMG8	0.608420399160806	0.960037669515037	dist2vessel	0.951970137213425	LUM_tumor
SMIM10	0.887644387691437	1.01930568905157	dist2vessel	0.985860610485392	LUM_tumor
SMIM10L2A	0.499320706706821	1.1280693012879	dist2vessel	0.937614126329687	LUM_tumor
SMIM12	0.0741943901011202	0.792456993603363	dist2vessel	0.744038549707859	LUM_tumor
SMIM14	0.809661651863103	1.01613888898765	dist2vessel	0.98343621849026	LUM_tumor
SMIM15	0.228218601130352	1.12325642379069	dist2vessel	0.856193502223201	LUM_tumor
SMIM18	0.838990841612835	1.02484782999475	dist2vessel	0.984412124445642	LUM_tumor
SMIM21	0.887936595272586	1.02131341609319	dist2vessel	0.985860610485392	LUM_tumor
SMIM22	0.0906904730133105	1.09856342136022	dist2vessel	0.752371116402388	LUM_tumor
SMIM23	0.565603688636917	0.924286814038436	dist2vessel	0.9446729799554	LUM_tumor
SMIM26	0.918872630420115	0.995498848476089	dist2vessel	0.988632524336851	LUM_tumor
SMIM28	0.385212785172677	0.852811336671602	dist2vessel	0.906206300364762	LUM_tumor
SMIM3	0.280307173315592	1.18688938618932	dist2vessel	0.869389036690463	LUM_tumor
SMIM30	0.41135948013132	0.935389738547503	dist2vessel	0.916811742456133	LUM_tumor
SMIM31	0.924749838841041	1.00976036258624	dist2vessel	0.989847040336824	LUM_tumor
SMIM32	0.301659344126856	1.14038216853698	dist2vessel	0.881276652088273	LUM_tumor
SMIM38	0.616909501868348	0.914243902388909	dist2vessel	0.953402984544025	LUM_tumor
SMIM43	0.359110175793781	0.837480523648701	dist2vessel	0.904009812718467	LUM_tumor
SMIM46	0.0031876981317447	1.194642239878	dist2vessel	0.382289386240854	LUM_tumor
SMIM47	0.181752256465161	1.19787554669744	dist2vessel	0.831289765268304	LUM_tumor
SMIM6	0.433008180130815	1.11897428684285	dist2vessel	0.92487951854429	LUM_tumor
SMIM7	0.148933677022415	1.05454314372958	dist2vessel	0.812954575714724	LUM_tumor
SMKR1	0.0757135260872221	1.22204353820711	dist2vessel	0.746343575732166	LUM_tumor
SMN1	0.538557195532105	1.04544086618015	dist2vessel	0.941263165358833	LUM_tumor
SMNDC1	0.878035765881008	1.01341754740795	dist2vessel	0.985860610485392	LUM_tumor
SMOC1	0.13815114016908	0.938725052912187	dist2vessel	0.806457355751356	LUM_tumor
SMPD3	0.33740208348143	1.09491680061636	dist2vessel	0.894947693470288	LUM_tumor
SMPD4	0.694801954716695	0.982329670881198	dist2vessel	0.970452686046311	LUM_tumor
SMPDL3A	0.33404859532293	1.07539750618949	dist2vessel	0.894947693470288	LUM_tumor
SMPDL3B	0.0528608654574538	0.777742271920589	dist2vessel	0.713457000309651	LUM_tumor
SMS	0.208905669476964	1.06437733913583	dist2vessel	0.850831656736774	LUM_tumor
SMTNL1	0.459991404081092	0.908372512385057	dist2vessel	0.928355971698796	LUM_tumor
SMTNL2	0.97824632811731	1.00355593117725	dist2vessel	0.999650837727662	LUM_tumor
SMU1	0.567872013035824	0.967068712335136	dist2vessel	0.9446729799554	LUM_tumor
SMURF1	0.390475669661207	0.95252538486894	dist2vessel	0.908027823217995	LUM_tumor
SMYD1	0.53571732697552	0.909331029719146	dist2vessel	0.941263165358833	LUM_tumor
SMYD2	0.136767190163181	0.89775159088731	dist2vessel	0.806457355751356	LUM_tumor
SMYD3	0.217531519052865	0.912476795104334	dist2vessel	0.856193502223201	LUM_tumor
SMYD4	0.628024496583995	0.963114396241916	dist2vessel	0.955808124874602	LUM_tumor
SMYD5	0.79057648377703	1.02477707133148	dist2vessel	0.980812771979264	LUM_tumor
SNAP25	0.136607582045232	0.853746600902001	dist2vessel	0.806457355751356	LUM_tumor
SNAP29	0.0713928376305833	1.13693929539718	dist2vessel	0.743293948420136	LUM_tumor
SNAP47	0.698932429717907	1.02666988358876	dist2vessel	0.97183187797946	LUM_tumor
SNAP91	0.595396557731402	1.06833170706435	dist2vessel	0.948360859000307	LUM_tumor
SNAPC2	0.181641266112547	0.875143586420525	dist2vessel	0.831248330610452	LUM_tumor
SNAPIN	0.502484536975305	1.04478422186519	dist2vessel	0.938027610155686	LUM_tumor
SNCA	0.945942406017069	0.990414033246065	dist2vessel	0.994713531949677	LUM_tumor
SNCAIP	0.845960070402661	1.01731575256208	dist2vessel	0.984927082827021	LUM_tumor
SNCB	0.150305946663718	0.849019874778383	dist2vessel	0.814486921770787	LUM_tumor
SNCG	0.314882338953318	1.08682910872824	dist2vessel	0.886413553115134	LUM_tumor
SND1	0.995699674768481	1.00027194202854	dist2vessel	0.999650837727662	LUM_tumor
SNED1	0.487934771630948	1.0451848254053	dist2vessel	0.933909249383619	LUM_tumor
SNF8	0.111933105107208	0.898036313932092	dist2vessel	0.783640309645742	LUM_tumor
SNIP1	0.392763137188668	0.882912874264487	dist2vessel	0.908946182747986	LUM_tumor
SNRNP200	0.893486392617088	0.992530301138308	dist2vessel	0.985860610485392	LUM_tumor
SNRNP25	0.511435588935848	1.06354985797927	dist2vessel	0.940125253392083	LUM_tumor
SNRPA	0.881097931619237	1.00597150572521	dist2vessel	0.985860610485392	LUM_tumor
SNRPB	0.444418797763942	1.03047558154258	dist2vessel	0.928200993130241	LUM_tumor
SNRPB2	0.190133314493991	1.05402561604065	dist2vessel	0.842423846251354	LUM_tumor
SNRPC	0.594809075138009	1.03653691198609	dist2vessel	0.948360859000307	LUM_tumor
SNRPD2	0.758248039587331	0.991552209958435	dist2vessel	0.980812771979264	LUM_tumor
SNRPD3	0.740189606350245	0.988871541862416	dist2vessel	0.979105985528049	LUM_tumor
SNRPE	0.565772765531699	0.936287226006556	dist2vessel	0.9446729799554	LUM_tumor
SNRPF	0.708924161440662	0.973462233311301	dist2vessel	0.974165664198228	LUM_tumor
SNRPG	0.275925700743282	0.95359877191227	dist2vessel	0.869250760332724	LUM_tumor
SNTG2	0.662670437834177	1.04675493068339	dist2vessel	0.966048877464732	LUM_tumor
SNURF	0.105243399920233	0.909847850648851	dist2vessel	0.775302553161244	LUM_tumor
SNX12	0.795425130413033	1.01868714848333	dist2vessel	0.98149371138119	LUM_tumor
SNX16	0.623307899445439	0.949663170987589	dist2vessel	0.954368254211675	LUM_tumor
SNX17	0.792160848538719	1.01368476639101	dist2vessel	0.981196983991255	LUM_tumor
SNX2	0.476293682846994	0.937361821135648	dist2vessel	0.93273838337419	LUM_tumor
SNX21	0.032418910913659	1.1085417116052	dist2vessel	0.659604709389508	LUM_tumor
SNX32	0.181550264301533	1.20154803044401	dist2vessel	0.831248330610452	LUM_tumor
SNX4	0.15642080681106	1.10190405070498	dist2vessel	0.817333664931686	LUM_tumor
SNX5	0.0384482647865113	0.917837888633997	dist2vessel	0.685136865988343	LUM_tumor
SNX7	0.791024598566232	1.02202684992882	dist2vessel	0.980812771979264	LUM_tumor
SNX8	0.129832329085409	1.07670000176153	dist2vessel	0.801500865777071	LUM_tumor
SNX9	0.729115832893799	1.02414038287964	dist2vessel	0.97848790759016	LUM_tumor
SOCS5	0.467253791742521	1.06707539149593	dist2vessel	0.930968646875216	LUM_tumor
SOCS7	0.0606200689299936	1.15316638360523	dist2vessel	0.723971786805818	LUM_tumor
SOD1	0.441388803473936	0.983988704132387	dist2vessel	0.926693787181726	LUM_tumor
SOD2	0.371853000207243	1.02734922408431	dist2vessel	0.904009812718467	LUM_tumor
SOD3	0.260371695558879	0.933489532733898	dist2vessel	0.866058021630145	LUM_tumor
SOGA3	0.0997134038843757	0.750521656488372	dist2vessel	0.764250760034854	LUM_tumor
SON	0.368216985486653	1.03196912399001	dist2vessel	0.904009812718467	LUM_tumor
SORBS2	0.620434716156939	1.03563673712811	dist2vessel	0.953402984544025	LUM_tumor
SORCS1	0.965120979174239	0.995469380202169	dist2vessel	0.997157175366264	LUM_tumor
SORD	0.864371191249653	1.01836339943057	dist2vessel	0.985521941148153	LUM_tumor
SORL1	0.226571265491405	0.913917915498547	dist2vessel	0.856193502223201	LUM_tumor
SOS1	0.371905337321876	0.950774223676858	dist2vessel	0.904009812718467	LUM_tumor
SOSTDC1	0.0202126068220365	0.646600479032373	dist2vessel	0.606739443747935	LUM_tumor
SOWAHA	0.722938287509941	1.05255653730997	dist2vessel	0.978238358120906	LUM_tumor
SOWAHC	0.0981182109105802	1.16000225139779	dist2vessel	0.763877830523448	LUM_tumor
SOWAHD	0.393271750738943	0.891377464869656	dist2vessel	0.908946182747986	LUM_tumor
SOX11	0.39024665442892	1.04022506870147	dist2vessel	0.908027823217995	LUM_tumor
SOX13	0.466729903522983	0.958781922162154	dist2vessel	0.930968646875216	LUM_tumor
SOX14	0.330323303777411	1.13380593122144	dist2vessel	0.892328120701447	LUM_tumor
SOX2	0.756500810372714	1.03103397118809	dist2vessel	0.980812771979264	LUM_tumor
SOX21	0.743146620244304	0.949828126318689	dist2vessel	0.979105985528049	LUM_tumor
SOX3	0.195131144938241	0.835896106539169	dist2vessel	0.842423846251354	LUM_tumor
SOX4	0.766869453658217	0.983116969754114	dist2vessel	0.980812771979264	LUM_tumor
SOX6	0.399001836246561	0.902219342202005	dist2vessel	0.913985968570025	LUM_tumor
SOX7	0.406667871423227	1.09158814416724	dist2vessel	0.915519915180337	LUM_tumor
SOX9	0.614025092703873	0.980887411858841	dist2vessel	0.953402984544025	LUM_tumor
SP1	0.0284967331875806	1.1115222101992	dist2vessel	0.640195204255426	LUM_tumor
SP2	0.27195827916101	1.12636838621536	dist2vessel	0.869250760332724	LUM_tumor
SP3	0.130498453159157	1.06908133886699	dist2vessel	0.801734525205707	LUM_tumor
SP6	0.280158593233204	1.05837164098206	dist2vessel	0.869389036690463	LUM_tumor
SP8	0.942605689074528	1.00792090607308	dist2vessel	0.994521752418036	LUM_tumor
SPA17	0.175505431503769	0.880994320561939	dist2vessel	0.830119134309098	LUM_tumor
SPAAR	0.0145233753284723	1.32017142798505	dist2vessel	0.560266360093484	LUM_tumor
SPACA1	0.992770775632843	1.00210093926888	dist2vessel	0.999650837727662	LUM_tumor
SPACA4	0.492100420317553	1.09066320881458	dist2vessel	0.934987496636418	LUM_tumor
SPACA5B	0.53774506471606	0.91917448069151	dist2vessel	0.941263165358833	LUM_tumor
SPACDR	0.467850933385374	1.08065328993579	dist2vessel	0.931703140844378	LUM_tumor
SPAG1	0.758874153569809	1.02232784063279	dist2vessel	0.980812771979264	LUM_tumor
SPAG11A	0.337737330721343	1.08188321176139	dist2vessel	0.894947693470288	LUM_tumor
SPAG16	0.88329014328641	1.01018349030038	dist2vessel	0.985860610485392	LUM_tumor
SPAG6	0.0681118501276406	0.72825551505902	dist2vessel	0.738064382218254	LUM_tumor
SPANXD	0.880400415133413	1.0132826399325	dist2vessel	0.985860610485392	LUM_tumor
SPANXN1	0.155449648123856	1.28040532985672	dist2vessel	0.81704794740795	LUM_tumor
SPANXN4	0.5004973600582	0.931708661738079	dist2vessel	0.937696916673585	LUM_tumor
SPATA1	0.951916845554821	0.993130463093595	dist2vessel	0.995529403266528	LUM_tumor
SPATA13	0.243704039781376	0.884450354125697	dist2vessel	0.862665074241216	LUM_tumor
SPATA18	0.633147865140254	0.949790065674077	dist2vessel	0.958746178385452	LUM_tumor
SPATA2	0.0183786933234833	0.851559708089152	dist2vessel	0.592404126691726	LUM_tumor
SPATA22	0.329590075035936	1.19787711214262	dist2vessel	0.892328120701447	LUM_tumor
SPATA25	0.0479454566489337	0.827847294807541	dist2vessel	0.713457000309651	LUM_tumor
SPATA3	0.530300140588979	1.07314742645945	dist2vessel	0.941263165358833	LUM_tumor
SPATA31A1	0.617910098092662	1.09120290070419	dist2vessel	0.953402984544025	LUM_tumor
SPATA31D3	0.655537093355065	0.914202528544092	dist2vessel	0.965487792436567	LUM_tumor
SPATA31D4	0.789659706153848	1.03144792986274	dist2vessel	0.980812771979264	LUM_tumor
SPATA31F1	0.292960422086239	0.842641231441172	dist2vessel	0.876072107252811	LUM_tumor
SPATA31F3	0.560996175376514	1.09460638158378	dist2vessel	0.943936537848955	LUM_tumor
SPATA32	0.466095542343291	0.908240561933611	dist2vessel	0.930707430903412	LUM_tumor
SPATA33	0.445143332078901	1.05707856820211	dist2vessel	0.928200993130241	LUM_tumor
SPATA4	0.0642927952177308	1.1847271232473	dist2vessel	0.736762943810479	LUM_tumor
SPATA45	0.379047788170047	0.898650116752513	dist2vessel	0.905163157453604	LUM_tumor
SPATA6	0.299197979299943	1.096708345193	dist2vessel	0.879645745559764	LUM_tumor
SPATA6L	0.120629578990901	0.823589039272296	dist2vessel	0.797958823933459	LUM_tumor
SPATA7	0.721238183632179	0.965206055740441	dist2vessel	0.97686387435981	LUM_tumor
SPATC1	0.806331889224175	1.02686424655205	dist2vessel	0.983406543571056	LUM_tumor
SPATC1L	0.0650482445451867	1.14865306674664	dist2vessel	0.736762943810479	LUM_tumor
SPC24	0.619236774474823	1.02536892916922	dist2vessel	0.953402984544025	LUM_tumor
SPCS1	0.0572689845657687	0.903818559422397	dist2vessel	0.721330910809972	LUM_tumor
SPDEF	0.00572566929630083	0.918979687851349	dist2vessel	0.471644778902356	LUM_tumor
SPDYA	0.393643155964939	0.882037938192582	dist2vessel	0.908946182747986	LUM_tumor
SPDYE4	0.250729103758892	1.20383535604828	dist2vessel	0.862665074241216	LUM_tumor
SPECC1	0.598063857514758	0.957556222222392	dist2vessel	0.948360859000307	LUM_tumor
SPEF2	0.128530045711836	1.13473899264104	dist2vessel	0.798853021071915	LUM_tumor
SPEG	0.0647100124696162	1.04774061351938	dist2vessel	0.736762943810479	LUM_tumor
SPEM1	0.727684917186086	1.03274538989423	dist2vessel	0.978467523172899	LUM_tumor
SPEM2	0.926851060573976	0.990054331071617	dist2vessel	0.990304781525604	LUM_tumor
SPEM3	0.220680004516478	1.23536335264806	dist2vessel	0.856193502223201	LUM_tumor
SPICE1	0.575070838756868	1.05263810200656	dist2vessel	0.9446729799554	LUM_tumor
SPIDR	0.969660201196017	1.00238318871454	dist2vessel	0.998912796751099	LUM_tumor
SPIN1	0.371419820521973	1.04995271507159	dist2vessel	0.904009812718467	LUM_tumor
SPIN2A	0.363440839036783	1.06214176781266	dist2vessel	0.904009812718467	LUM_tumor
SPIN3	0.333239971709029	0.924913444614622	dist2vessel	0.894947693470288	LUM_tumor
SPIN4	0.841768033396586	1.01475866832385	dist2vessel	0.984412124445642	LUM_tumor
SPINDOC	0.336573429221317	1.05309689770512	dist2vessel	0.894947693470288	LUM_tumor
SPINK1	0.607633364984322	0.927055912080658	dist2vessel	0.951487960563416	LUM_tumor
SPINK13	0.0216342205144933	0.56291147650599	dist2vessel	0.608722430932485	LUM_tumor
SPINK14	0.702350589836225	0.943328327917134	dist2vessel	0.972274945674796	LUM_tumor
SPINK2	0.132193082204263	0.77871716718386	dist2vessel	0.801734525205707	LUM_tumor
SPINK6	0.336204539236665	0.859310999312133	dist2vessel	0.894947693470288	LUM_tumor
SPINK8	0.249242514083695	0.894356397557612	dist2vessel	0.862665074241216	LUM_tumor
SPINK9	0.44054386563278	1.10608074573847	dist2vessel	0.926693787181726	LUM_tumor
SPINT1	0.764752342280488	1.01247034515447	dist2vessel	0.980812771979264	LUM_tumor
SPINT2	0.836794384473253	1.005583688509	dist2vessel	0.984412124445642	LUM_tumor
SPINT3	0.281784138539274	0.897006719410942	dist2vessel	0.869870725178907	LUM_tumor
SPINT4	0.936906017518586	1.01105166238644	dist2vessel	0.99202104941582	LUM_tumor
SPIRE1	0.661947961242129	1.03194568581338	dist2vessel	0.96567337110325	LUM_tumor
SPIRE2	0.914075371576852	1.00861346431523	dist2vessel	0.987714637803746	LUM_tumor
SPMAP2	0.546106898973631	1.07965357445075	dist2vessel	0.943538508713975	LUM_tumor
SPMIP10	0.0429906034761395	1.23461894444078	dist2vessel	0.700546949964205	LUM_tumor
SPMIP2	0.864116781800074	0.979617608853862	dist2vessel	0.985521941148153	LUM_tumor
SPMIP3	0.0987548726930911	0.8388287238369	dist2vessel	0.763877830523448	LUM_tumor
SPMIP6	0.970736181957251	0.996315338923373	dist2vessel	0.998912796751099	LUM_tumor
SPMIP7	0.262266124208179	0.825827792202326	dist2vessel	0.866592802339923	LUM_tumor
SPMIP9	0.306966064448982	1.15069568764941	dist2vessel	0.882378658999453	LUM_tumor
SPOP	0.539253108993668	0.950741880216223	dist2vessel	0.941470585280103	LUM_tumor
SPOPL	0.495972251289694	1.05330254916072	dist2vessel	0.934987496636418	LUM_tumor
SPR	0.406198950850605	1.05237535173016	dist2vessel	0.915519915180337	LUM_tumor
SPRED2	0.664705724339139	0.976035445663947	dist2vessel	0.966484484568591	LUM_tumor
SPRING1	0.153844071383907	1.12427529346838	dist2vessel	0.816264412580195	LUM_tumor
SPRR2A	0.449523695055451	0.921065982025748	dist2vessel	0.928355971698796	LUM_tumor
SPRR2B	0.0221297567983678	1.29140106582083	dist2vessel	0.611989125136547	LUM_tumor
SPRR4	0.468640097651083	1.09710016782424	dist2vessel	0.932122805111596	LUM_tumor
SPRTN	0.83097591937103	0.982136694241092	dist2vessel	0.984412124445642	LUM_tumor
SPRYD3	0.781462123594408	0.980985000968853	dist2vessel	0.980812771979264	LUM_tumor
SPRYD4	0.802757922092016	1.02872913824687	dist2vessel	0.983406543571056	LUM_tumor
SPRYD7	0.717962410034636	0.954229685739005	dist2vessel	0.975830575638743	LUM_tumor
SPTAN1	0.912372759402536	0.996176385337202	dist2vessel	0.987714637803746	LUM_tumor
SPTB	0.151917019341404	0.833579196513398	dist2vessel	0.81530715664852	LUM_tumor
SPTBN2	0.113669389422813	1.10171063181871	dist2vessel	0.78588696340042	LUM_tumor
SPTLC2	0.963378801720309	1.00251810896537	dist2vessel	0.997119890247743	LUM_tumor
SPTLC3	0.0784151462522654	1.1782201706347	dist2vessel	0.746343575732166	LUM_tumor
SPTSSA	0.435366316417655	1.04756149425884	dist2vessel	0.92487951854429	LUM_tumor
SPTSSB	0.919878748483421	1.00571217692395	dist2vessel	0.988632524336851	LUM_tumor
SPTY2D1	0.368516149385041	1.08080368609213	dist2vessel	0.904009812718467	LUM_tumor
SPX	0.940779732533269	0.990422847306183	dist2vessel	0.99340395167795	LUM_tumor
SQOR	0.21637263019362	0.928445165488381	dist2vessel	0.856193502223201	LUM_tumor
SRBD1	0.716739915209269	0.972984422025654	dist2vessel	0.975250466264668	LUM_tumor
SRC	0.138346724723904	0.896676221516819	dist2vessel	0.806457355751356	LUM_tumor
SRCIN1	0.103068565069204	1.0932776451174	dist2vessel	0.772396139556089	LUM_tumor
SRD5A1	0.393628690392227	0.91789983527466	dist2vessel	0.908946182747986	LUM_tumor
SREBF1	0.165700194716461	0.947100508666654	dist2vessel	0.824679955278619	LUM_tumor
SREK1IP1	0.527963969444617	1.10932847757494	dist2vessel	0.941263165358833	LUM_tumor
SRI	0.390973548901851	0.958091935878388	dist2vessel	0.908027823217995	LUM_tumor
SRMS	0.599089670714632	0.960212844281302	dist2vessel	0.948360859000307	LUM_tumor
SRP14	0.477011541117889	0.983510612630718	dist2vessel	0.932819717985508	LUM_tumor
SRP19	0.127070412291855	0.917742552196033	dist2vessel	0.798853021071915	LUM_tumor
SRP54	0.827046199893287	0.986418773064575	dist2vessel	0.984412124445642	LUM_tumor
SRP68	0.668614408706845	0.969947558561328	dist2vessel	0.96686265992491	LUM_tumor
SRP72	0.27700310531681	0.93996221296246	dist2vessel	0.869250760332724	LUM_tumor
SRP9	0.869814676264327	0.995894268250937	dist2vessel	0.985727612126236	LUM_tumor
SRPK1	0.540642983699473	0.941600407998288	dist2vessel	0.94277158367036	LUM_tumor
SRPRA	0.242520289743177	1.05175086052473	dist2vessel	0.862665074241216	LUM_tumor
SRPRB	0.209213944465489	0.900780131906295	dist2vessel	0.850831656736774	LUM_tumor
SRRM4	0.655524881977753	1.0681920715932	dist2vessel	0.965487792436567	LUM_tumor
SRSF1	0.648086823610915	1.01631134791822	dist2vessel	0.964766101746096	LUM_tumor
SRSF6	0.987969207760829	1.00044826108151	dist2vessel	0.999650837727662	LUM_tumor
SRSF7	0.0107901368674354	1.08829947783456	dist2vessel	0.524288652213541	LUM_tumor
SRSF8	0.00124035211142401	1.24397728856458	dist2vessel	0.262291972434473	LUM_tumor
SRXN1	0.996103565661425	1.00053665763751	dist2vessel	0.999650837727662	LUM_tumor
SRY	0.962307833170141	1.00881418177283	dist2vessel	0.997119890247743	LUM_tumor
SS18	0.870569711514164	1.01066397877024	dist2vessel	0.985727612126236	LUM_tumor
SS18L1	0.00373168843101837	0.879866031967023	dist2vessel	0.398401806225183	LUM_tumor
SS18L2	0.0187127163064055	1.21566853054299	dist2vessel	0.594764616063628	LUM_tumor
SSB	0.37184443588125	1.04736167481916	dist2vessel	0.904009812718467	LUM_tumor
SSBP1	0.299091135739385	0.952646329319299	dist2vessel	0.879645745559764	LUM_tumor
SSC4D	0.139673705693391	1.17397644392934	dist2vessel	0.806457355751356	LUM_tumor
SSC5D	0.536440449502681	1.07379234533386	dist2vessel	0.941263165358833	LUM_tumor
SSH3	0.14700529013779	1.07188568953454	dist2vessel	0.810566694437915	LUM_tumor
SSNA1	0.757463810151464	0.986185811096188	dist2vessel	0.980812771979264	LUM_tumor
SSPN	0.253431837421255	1.09039897964028	dist2vessel	0.862665074241216	LUM_tumor
SSR1	0.73351131681314	0.982005036525789	dist2vessel	0.979105985528049	LUM_tumor
SSR2	0.199811427096716	1.03340415511222	dist2vessel	0.842423846251354	LUM_tumor
SSR4	0.00133065307186641	0.90053823565233	dist2vessel	0.264670141489526	LUM_tumor
SSU72	0.169001231446505	0.93949740228875	dist2vessel	0.824679955278619	LUM_tumor
SSU72L6	0.23511737609771	1.21930984006719	dist2vessel	0.859042205231551	LUM_tumor
SSX1	0.640292510561579	0.930762245897592	dist2vessel	0.962149516054851	LUM_tumor
SSX2IP	0.301600872093697	0.914874730754277	dist2vessel	0.881276652088273	LUM_tumor
SSX3	0.50728854456493	0.892308715106481	dist2vessel	0.938432151259646	LUM_tumor
ST13	0.789885948826891	1.0182764957965	dist2vessel	0.980812771979264	LUM_tumor
ST14	0.871139043604388	1.00668898363991	dist2vessel	0.985727612126236	LUM_tumor
ST18	0.626470050353159	0.926408466834174	dist2vessel	0.955808124874602	LUM_tumor
ST3GAL4	0.83354521818722	1.01965577813494	dist2vessel	0.984412124445642	LUM_tumor
ST6GALNAC1	0.471140140712812	0.924525029193992	dist2vessel	0.932122805111596	LUM_tumor
ST6GALNAC2	0.64956990008065	1.05057635296772	dist2vessel	0.96533776266438	LUM_tumor
ST6GALNAC3	0.972878902443554	0.994573036392281	dist2vessel	0.999247409573887	LUM_tumor
ST8SIA2	0.0261437739134265	1.25002383279308	dist2vessel	0.630776556994063	LUM_tumor
ST8SIA3	0.310425116716628	0.851580086654098	dist2vessel	0.886075193148092	LUM_tumor
STAC2	0.540755513059665	1.02516980803889	dist2vessel	0.94277158367036	LUM_tumor
STAG3	0.636293804923954	1.04454173043536	dist2vessel	0.960088725082404	LUM_tumor
STAMBP	0.0135763595894948	1.17713194680572	dist2vessel	0.560266360093484	LUM_tumor
STAP2	0.616917150903624	1.0310651043075	dist2vessel	0.953402984544025	LUM_tumor
STARD10	0.66860429173223	0.981351828311956	dist2vessel	0.96686265992491	LUM_tumor
STARD6	0.0202794188036043	1.42618815823704	dist2vessel	0.606739443747935	LUM_tumor
STARD7	0.605012133411671	1.02170261079335	dist2vessel	0.951487960563416	LUM_tumor
STAT3	0.0384290484218018	1.06517084914831	dist2vessel	0.685136865988343	LUM_tumor
STAU1	0.913433662494354	1.00530304337092	dist2vessel	0.987714637803746	LUM_tumor
STAU2	0.111353513635823	1.11462932343036	dist2vessel	0.783640309645742	LUM_tumor
STEAP1B	0.737811559416567	1.03977231251349	dist2vessel	0.979105985528049	LUM_tumor
STEAP2	0.67219225192507	1.03649878685939	dist2vessel	0.967194761109353	LUM_tumor
STEAP3	0.734087468018704	1.01902157424717	dist2vessel	0.979105985528049	LUM_tumor
STEEP1	0.475950276945345	1.05143691366229	dist2vessel	0.932574365326595	LUM_tumor
STH	0.0451720701461556	0.786181179303986	dist2vessel	0.703011893209731	LUM_tumor
STIL	0.959206766003406	1.00286938934637	dist2vessel	0.996983326122582	LUM_tumor
STIP1	0.339744177488317	1.04055837131837	dist2vessel	0.894947693470288	LUM_tumor
STK19	0.792685818464767	1.01952355122464	dist2vessel	0.981196983991255	LUM_tumor
STK25	0.84977348623612	1.00811575312531	dist2vessel	0.984927082827021	LUM_tumor
STK26	0.944595998338705	1.00914043705215	dist2vessel	0.994713531949677	LUM_tumor
STK33	0.0458078906547289	0.806912322325945	dist2vessel	0.707173666687652	LUM_tumor
STK35	0.189830002819092	1.09198770183449	dist2vessel	0.842423846251354	LUM_tumor
STK38L	0.196452557086737	0.915220400952098	dist2vessel	0.842423846251354	LUM_tumor
STK40	0.834167837665363	0.982085603574324	dist2vessel	0.984412124445642	LUM_tumor
STMN1	0.744124978487544	1.01300765790432	dist2vessel	0.979105985528049	LUM_tumor
STMN4	0.768198707938699	1.0350045907884	dist2vessel	0.980812771979264	LUM_tumor
STMND1	0.707556290398973	0.956727885078205	dist2vessel	0.973922311056054	LUM_tumor
STOML3	0.236489918506256	0.860490676973857	dist2vessel	0.859791469656914	LUM_tumor
STON1	0.396188925480797	0.885236989409863	dist2vessel	0.91243171061731	LUM_tumor
STPG1	0.339517858505175	0.886222574583377	dist2vessel	0.894947693470288	LUM_tumor
STPG4	0.942370984674589	1.00858917595546	dist2vessel	0.994475524261335	LUM_tumor
STRA6	0.903414670076903	0.987378411449995	dist2vessel	0.987628779142291	LUM_tumor
STRA8	0.63788611006737	0.931623511979941	dist2vessel	0.961723281123941	LUM_tumor
STRC	0.864619297280863	0.982001124621946	dist2vessel	0.985521941148153	LUM_tumor
STS	0.248652452242073	1.08720618072962	dist2vessel	0.862665074241216	LUM_tumor
STT3A	0.953767557681112	0.996464121920347	dist2vessel	0.995855429955572	LUM_tumor
STX10	0.844970957053264	1.00573244567839	dist2vessel	0.984813227778958	LUM_tumor
STX19	0.637720291348807	0.93185546030428	dist2vessel	0.961712026272258	LUM_tumor
STX1A	0.546004833229473	0.954243660387852	dist2vessel	0.943538508713975	LUM_tumor
STX3	0.663775622609284	1.03639929213981	dist2vessel	0.966484484568591	LUM_tumor
STX6	0.912479801325906	1.00671423589067	dist2vessel	0.987714637803746	LUM_tumor
STX8	0.932106103764062	1.00503977075832	dist2vessel	0.991434104107986	LUM_tumor
STXBP5L	0.819009211571284	1.02960011678432	dist2vessel	0.984412124445642	LUM_tumor
STYX	0.614983428163876	0.960365266001843	dist2vessel	0.953402984544025	LUM_tumor
STYXL1	0.842384968632263	1.0146643652542	dist2vessel	0.984412124445642	LUM_tumor
SUB1	0.778388531948437	1.00920650327868	dist2vessel	0.980812771979264	LUM_tumor
SUCLG1	0.164088384778587	0.943459626428157	dist2vessel	0.824679955278619	LUM_tumor
SUCLG2	0.196601593440023	0.915650668784339	dist2vessel	0.842423846251354	LUM_tumor
SUCO	0.576582497364721	1.0393534616564	dist2vessel	0.9446729799554	LUM_tumor
SUDS3	0.865336022471018	0.986824715249092	dist2vessel	0.985521941148153	LUM_tumor
SUFU	0.880749007263578	0.984151854181975	dist2vessel	0.985860610485392	LUM_tumor
SUGT1	0.304592869710523	1.11865340351489	dist2vessel	0.881945530807714	LUM_tumor
SULT1A2	0.0975985051438336	1.12233748703827	dist2vessel	0.763877830523448	LUM_tumor
SULT1B1	0.953659019555689	1.00857092544055	dist2vessel	0.995855429955572	LUM_tumor
SULT1C3	0.166626971095094	0.872747176578443	dist2vessel	0.824679955278619	LUM_tumor
SULT1E1	0.155230843032903	0.796112014189144	dist2vessel	0.81704794740795	LUM_tumor
SULT2B1	0.497946235417137	1.06064018177767	dist2vessel	0.936736228333738	LUM_tumor
SULT4A1	0.443130923432852	0.927588005859737	dist2vessel	0.926838990891608	LUM_tumor
SUMF2	0.481000512357559	1.03163605260982	dist2vessel	0.933390137338765	LUM_tumor
SUMO1	0.551780354124284	0.954950100352967	dist2vessel	0.943852450977111	LUM_tumor
SUMO2	0.538056481916194	1.0704914405797	dist2vessel	0.941263165358833	LUM_tumor
SUMO3	0.219757820292	1.05632988813458	dist2vessel	0.856193502223201	LUM_tumor
SUMO4	0.183672603323265	0.753748000899047	dist2vessel	0.834040831200946	LUM_tumor
SUN1	0.265129732944163	0.960443744706902	dist2vessel	0.868305591784828	LUM_tumor
SUN5	0.619151354677008	0.949208781841287	dist2vessel	0.953402984544025	LUM_tumor
SUOX	0.663988737388453	0.959130728037164	dist2vessel	0.966484484568591	LUM_tumor
SUPT16H	0.0996950064345107	1.09336845776136	dist2vessel	0.764250760034854	LUM_tumor
SUPT4H1	0.189743473503541	0.914771542341296	dist2vessel	0.842423846251354	LUM_tumor
SURF1	0.415065164069121	0.942171676464362	dist2vessel	0.918521889283166	LUM_tumor
SURF2	0.453552124804033	0.938193385983716	dist2vessel	0.928355971698796	LUM_tumor
SURF6	0.0214611769615798	1.18929090405295	dist2vessel	0.608722430932485	LUM_tumor
SUSD1	0.611254488407181	1.03818496228939	dist2vessel	0.952783706047091	LUM_tumor
SUSD2	0.246675024462274	1.06633527073121	dist2vessel	0.862665074241216	LUM_tumor
SUSD5	0.212496347801887	1.11659366576252	dist2vessel	0.852959376906548	LUM_tumor
SUV39H1	0.883398691902425	1.01280615206637	dist2vessel	0.985860610485392	LUM_tumor
SUV39H2	0.319028772392856	1.09389745984198	dist2vessel	0.887511268419039	LUM_tumor
SUZ12	0.788086753100961	1.01686971959751	dist2vessel	0.980812771979264	LUM_tumor
SVIP	0.0569208472860663	0.913768506225967	dist2vessel	0.721330910809972	LUM_tumor
SVOPL	0.0993779980972278	1.20048623441522	dist2vessel	0.764250760034854	LUM_tumor
SWAP70	0.341547796033102	1.04410942606379	dist2vessel	0.895030528144241	LUM_tumor
SWI5	0.885664019868925	1.01214559190955	dist2vessel	0.985860610485392	LUM_tumor
SYAP1	0.138066034347136	1.08872688616514	dist2vessel	0.806457355751356	LUM_tumor
SYBU	0.944353814309452	0.99320135826441	dist2vessel	0.994713531949677	LUM_tumor
SYCE1L	0.460969100506226	1.09608730168105	dist2vessel	0.928355971698796	LUM_tumor
SYCE2	0.739178493864955	1.02959613192144	dist2vessel	0.979105985528049	LUM_tumor
SYCN	0.916689422396657	0.988727246336858	dist2vessel	0.988263653859346	LUM_tumor
SYCP2	0.810567254052029	1.017707058754	dist2vessel	0.983761705206173	LUM_tumor
SYDE2	0.0982418160919943	1.14772766558796	dist2vessel	0.763877830523448	LUM_tumor
SYF2	0.744894677524897	0.975446330487589	dist2vessel	0.979508974120549	LUM_tumor
SYN3	0.14384923803644	0.837001265156825	dist2vessel	0.806939225649603	LUM_tumor
SYNC	0.0069406062009184	1.27379762312124	dist2vessel	0.480227049827285	LUM_tumor
SYNCRIP	0.545601119506071	0.971162760139799	dist2vessel	0.943464192021206	LUM_tumor
SYNDIG1L	0.956454454740016	0.990223465351117	dist2vessel	0.99672767382024	LUM_tumor
SYNGR1	0.858506769128468	1.01493875119891	dist2vessel	0.985087767788154	LUM_tumor
SYNGR2	0.568678561331065	0.975540061526262	dist2vessel	0.9446729799554	LUM_tumor
SYNGR3	0.479835532413954	0.923912433518085	dist2vessel	0.933236052190745	LUM_tumor
SYNGR4	0.783256686367054	1.02893787112811	dist2vessel	0.980812771979264	LUM_tumor
SYNJ2BP	0.0829562910829597	0.828894161576377	dist2vessel	0.746343575732166	LUM_tumor
SYNM	0.235445162234018	1.12837351024917	dist2vessel	0.859376642588576	LUM_tumor
SYNPO2L	0.521711284245601	0.925607641267621	dist2vessel	0.941263165358833	LUM_tumor
SYNPR	0.590547038316895	0.931577512079383	dist2vessel	0.948105104222528	LUM_tumor
SYPL1	0.656139892308616	1.02406736855486	dist2vessel	0.965487792436567	LUM_tumor
SYS1	0.972845765420918	0.997299699696841	dist2vessel	0.999247409573887	LUM_tumor
SYT1	0.362296979299543	0.901024077710263	dist2vessel	0.904009812718467	LUM_tumor
SYT10	0.587974865892762	0.898404410386	dist2vessel	0.948105104222528	LUM_tumor
SYT12	0.840043873236643	0.988121149526841	dist2vessel	0.984412124445642	LUM_tumor
SYT13	0.934875186241927	0.989359169999611	dist2vessel	0.99202104941582	LUM_tumor
SYT14	0.740471276170994	1.03998110842544	dist2vessel	0.979105985528049	LUM_tumor
SYT15	0.497231112555064	1.06136580016367	dist2vessel	0.935995929697758	LUM_tumor
SYT15B	0.169134672179986	1.11865658784117	dist2vessel	0.824679955278619	LUM_tumor
SYT17	0.834956712996243	0.974396639274954	dist2vessel	0.984412124445642	LUM_tumor
SYT2	0.901980363154632	1.01850148781878	dist2vessel	0.987628779142291	LUM_tumor
SYT5	0.75207432430912	0.955965711260371	dist2vessel	0.980536409454448	LUM_tumor
SYT7	0.170630425619568	0.905856261080846	dist2vessel	0.824679955278619	LUM_tumor
SYT8	0.0580847105064371	1.1233366533461	dist2vessel	0.723971786805818	LUM_tumor
SYT9	0.0828309019407806	1.22061083510149	dist2vessel	0.746343575732166	LUM_tumor
SYTL1	0.146003461458932	1.07453550258458	dist2vessel	0.808321947180982	LUM_tumor
SYTL2	0.885159634172192	1.00734165903473	dist2vessel	0.985860610485392	LUM_tumor
SYTL4	0.034779996152928	1.16780103941364	dist2vessel	0.67132418678539	LUM_tumor
TAAR1	0.537070183028724	1.06609356045697	dist2vessel	0.941263165358833	LUM_tumor
TAAR2	0.541261630569703	0.92201972528079	dist2vessel	0.942886344350071	LUM_tumor
TAAR6	0.230151035940696	0.855521801557763	dist2vessel	0.8569655019373	LUM_tumor
TAAR8	0.92381232053778	0.985348690748181	dist2vessel	0.989847040336824	LUM_tumor
TAAR9	0.0440864233169421	1.24044583067644	dist2vessel	0.700546949964205	LUM_tumor
TAB3	0.268976236070166	1.09979482441838	dist2vessel	0.869250760332724	LUM_tumor
TAC1	0.260980856731277	0.792424391497492	dist2vessel	0.866058021630145	LUM_tumor
TAC4	0.0711239682259505	0.832147640033381	dist2vessel	0.742658080515527	LUM_tumor
TACC2	0.340627027702458	0.935216513208386	dist2vessel	0.894947693470288	LUM_tumor
TACO1	0.766786804633172	0.975386998915185	dist2vessel	0.980812771979264	LUM_tumor
TACR1	0.158961131670498	0.85097904373122	dist2vessel	0.81994182718084	LUM_tumor
TACR3	0.911646973333372	0.984025203989107	dist2vessel	0.987714637803746	LUM_tumor
TACSTD2	0.288544174454997	1.03997909496568	dist2vessel	0.873563768396922	LUM_tumor
TADA1	0.743021940715482	1.03074159450336	dist2vessel	0.979105985528049	LUM_tumor
TADA3	0.0755742422120282	1.14489932760942	dist2vessel	0.746343575732166	LUM_tumor
TAF1	0.402723840051514	1.05875138878469	dist2vessel	0.914593689421184	LUM_tumor
TAF11L11	0.714889419969293	0.948585764911778	dist2vessel	0.974776190368221	LUM_tumor
TAF11L14	0.144941651638113	0.804321721898534	dist2vessel	0.806939225649603	LUM_tumor
TAF11L2	0.699259703775204	1.05565017213549	dist2vessel	0.971899072950993	LUM_tumor
TAF13	0.70774437455978	1.03630444787644	dist2vessel	0.973922311056054	LUM_tumor
TAF1B	0.239249378330856	0.909398541795954	dist2vessel	0.861204545346557	LUM_tumor
TAF1L	0.37122814819377	1.09115848087272	dist2vessel	0.904009812718467	LUM_tumor
TAF3	0.589019943287213	0.946501685794533	dist2vessel	0.948105104222528	LUM_tumor
TAF4	0.615257130640806	1.03825825701083	dist2vessel	0.953402984544025	LUM_tumor
TAF4B	0.700858679482026	0.963659046045212	dist2vessel	0.972274945674796	LUM_tumor
TAF6	0.822132702585306	1.01401378552934	dist2vessel	0.984412124445642	LUM_tumor
TAF7	0.0486347438628984	1.10624981139313	dist2vessel	0.713457000309651	LUM_tumor
TAF7L	0.456569033698586	1.11542514598561	dist2vessel	0.928355971698796	LUM_tumor
TAF9B	0.0038105874783034	1.21289590442743	dist2vessel	0.398401806225183	LUM_tumor
TAFA3	0.0239712848530122	1.26063201951341	dist2vessel	0.617915500466175	LUM_tumor
TAFA4	0.935762905415458	1.01121311398628	dist2vessel	0.99202104941582	LUM_tumor
TAFA5	0.712275003928527	0.940754638055692	dist2vessel	0.974270824729477	LUM_tumor
TAFAZZIN	0.0739286563164231	1.14089644870079	dist2vessel	0.744038549707859	LUM_tumor
TAGLN	0.743973864138013	1.02365594006037	dist2vessel	0.979105985528049	LUM_tumor
TAGLN2	0.710034120553215	0.993373643253358	dist2vessel	0.974165664198228	LUM_tumor
TAL2	0.756596323344707	1.03765422681224	dist2vessel	0.980812771979264	LUM_tumor
TALDO1	0.21490528991703	0.955075331771191	dist2vessel	0.855738593395207	LUM_tumor
TAOK1	0.905887590810445	0.991613393464007	dist2vessel	0.987714637803746	LUM_tumor
TAPBPL	0.268041612774172	1.07811847419751	dist2vessel	0.869250760332724	LUM_tumor
TARBP2	0.485439847386838	0.947329292894717	dist2vessel	0.933450119179359	LUM_tumor
TARM1	0.849794665112162	1.02464435326941	dist2vessel	0.984927082827021	LUM_tumor
TARS1	0.33735280891186	1.04210495503091	dist2vessel	0.894947693470288	LUM_tumor
TARS3	0.312223610799217	0.880333678261924	dist2vessel	0.886413553115134	LUM_tumor
TAS1R2	0.253880585920162	0.856948345784923	dist2vessel	0.862665074241216	LUM_tumor
TAS2R10	0.937955143068663	1.01169911306464	dist2vessel	0.992044549381848	LUM_tumor
TAS2R16	0.18772913431028	1.16888081582562	dist2vessel	0.842423846251354	LUM_tumor
TAS2R30	0.479782323343954	0.921284624898699	dist2vessel	0.933236052190745	LUM_tumor
TAS2R31	0.798494369012771	1.0354035181507	dist2vessel	0.98254463114354	LUM_tumor
TAS2R38	0.975691055986779	1.00355725524679	dist2vessel	0.999650837727662	LUM_tumor
TAS2R4	0.380872057053499	0.863241669929325	dist2vessel	0.905806831516851	LUM_tumor
TAS2R45	0.762936516908151	0.974239139561501	dist2vessel	0.980812771979264	LUM_tumor
TAS2R5	0.401545000920145	0.920941232727524	dist2vessel	0.914125710724994	LUM_tumor
TAS2R8	0.37982730536621	1.11993708990256	dist2vessel	0.905163157453604	LUM_tumor
TAS2R9	0.00859339782295533	0.685679487414091	dist2vessel	0.499024248778817	LUM_tumor
TASOR	0.185765823238149	1.07262047218364	dist2vessel	0.838826294854432	LUM_tumor
TASP1	0.0338927271808716	0.8713808294489	dist2vessel	0.668651195704801	LUM_tumor
TAT	0.0253450964568349	0.770032105818776	dist2vessel	0.629105599415147	LUM_tumor
TATDN3	0.598752885134668	0.951289505813489	dist2vessel	0.948360859000307	LUM_tumor
TAX1BP1	0.285761350283228	0.967601305861153	dist2vessel	0.872648349698574	LUM_tumor
TAX1BP3	0.56226892618403	0.981512640453982	dist2vessel	0.943936537848955	LUM_tumor
TBC1D14	0.987110741704802	0.998783740847479	dist2vessel	0.999650837727662	LUM_tumor
TBC1D16	0.417366811886273	0.948477357286573	dist2vessel	0.920696582005167	LUM_tumor
TBC1D22B	0.652297593748375	0.958282736965332	dist2vessel	0.965487792436567	LUM_tumor
TBC1D24	0.431309641422859	1.04171233972513	dist2vessel	0.92487951854429	LUM_tumor
TBC1D25	0.643230747642305	1.0423571220036	dist2vessel	0.963605218248117	LUM_tumor
TBC1D32	0.478945237791148	0.898648393396815	dist2vessel	0.933236052190745	LUM_tumor
TBC1D5	0.032182119541015	0.861431179288253	dist2vessel	0.659604709389508	LUM_tumor
TBC1D8	0.78673545518684	1.01767481874325	dist2vessel	0.980812771979264	LUM_tumor
TBC1D9	0.958716354806372	1.00350123157389	dist2vessel	0.99672767382024	LUM_tumor
TBCA	0.268161788574791	0.951157974152713	dist2vessel	0.869250760332724	LUM_tumor
TBCCD1	0.287188897038826	0.881431869064589	dist2vessel	0.872648349698574	LUM_tumor
TBCE	0.531349241301492	1.04481704033167	dist2vessel	0.941263165358833	LUM_tumor
TBCEL	0.991846400844964	0.998884446657707	dist2vessel	0.999650837727662	LUM_tumor
TBL1X	0.315758465456873	0.901093238862358	dist2vessel	0.886413553115134	LUM_tumor
TBL2	0.230345601501724	0.878178957539895	dist2vessel	0.8569655019373	LUM_tumor
TBL3	0.749341505068229	1.0232036930778	dist2vessel	0.980175706636036	LUM_tumor
TBR1	0.313466829909358	1.11510555198951	dist2vessel	0.886413553115134	LUM_tumor
TBX1	0.0170488973466008	1.21925699262889	dist2vessel	0.584175453199704	LUM_tumor
TBX20	0.0977697546254158	0.840323672393052	dist2vessel	0.763877830523448	LUM_tumor
TC2N	0.243511650949633	1.04317621169002	dist2vessel	0.862665074241216	LUM_tumor
TCAF1	0.986494303446105	0.998884642342354	dist2vessel	0.999650837727662	LUM_tumor
TCAIM	0.584401029583628	0.945262556745805	dist2vessel	0.947096660622911	LUM_tumor
TCEA1	0.358753733161678	1.03614078987608	dist2vessel	0.904009812718467	LUM_tumor
TCEA2	0.158579070445613	1.11335843857363	dist2vessel	0.81994182718084	LUM_tumor
TCEA3	0.30583300178506	0.940701088564798	dist2vessel	0.881945530807714	LUM_tumor
TCEAL2	0.129302455982996	1.27268889209392	dist2vessel	0.800046683263531	LUM_tumor
TCEAL4	0.987512060863515	1.00071336562074	dist2vessel	0.999650837727662	LUM_tumor
TCEAL5	0.779637166380254	1.04010746621473	dist2vessel	0.980812771979264	LUM_tumor
TCEAL8	0.120740571230866	1.07404092672304	dist2vessel	0.797958823933459	LUM_tumor
TCEAL9	0.38977918411036	1.02477804011901	dist2vessel	0.908027823217995	LUM_tumor
TCEANC	0.225022804677571	0.878502744619982	dist2vessel	0.856193502223201	LUM_tumor
TCF15	0.128357514072653	1.16823788883674	dist2vessel	0.798853021071915	LUM_tumor
TCF19	0.913535192363345	1.00711878637029	dist2vessel	0.987714637803746	LUM_tumor
TCF23	0.98692018925312	0.998035339051491	dist2vessel	0.999650837727662	LUM_tumor
TCF3	0.787163406681076	0.975014789843891	dist2vessel	0.980812771979264	LUM_tumor
TCF7L1	0.0661584772721424	1.19555816041106	dist2vessel	0.736839997627257	LUM_tumor
TCF7L2	0.569209730229602	1.03103967180692	dist2vessel	0.9446729799554	LUM_tumor
TCFL5	0.11922139556869	0.820816007543307	dist2vessel	0.797958823933459	LUM_tumor
TCHHL1	0.455250587353066	1.0747761339936	dist2vessel	0.928355971698796	LUM_tumor
TCIM	0.863580581558546	1.00677540075835	dist2vessel	0.985521941148153	LUM_tumor
TCL1A	0.612474982781942	1.07151349065796	dist2vessel	0.952978414612389	LUM_tumor
TCL1B	0.479019403243619	1.0813530469646	dist2vessel	0.933236052190745	LUM_tumor
TCN1	0.569217211693772	0.965564440731129	dist2vessel	0.9446729799554	LUM_tumor
TCP10L	0.0153626021361095	1.23701533021758	dist2vessel	0.565208454738566	LUM_tumor
TCP11	0.584024681489889	0.922868708007623	dist2vessel	0.947051357635722	LUM_tumor
TCP11L2	0.12186439953527	1.09774778587005	dist2vessel	0.798578900851315	LUM_tumor
TCTN2	0.422372442296094	1.0726618002649	dist2vessel	0.922424358625136	LUM_tumor
TCTN3	0.0955147051876473	1.13749467045804	dist2vessel	0.763877830523448	LUM_tumor
TDG	0.721070028301309	0.977548680648708	dist2vessel	0.97686387435981	LUM_tumor
TDGF1	0.110461016765079	0.722836580877434	dist2vessel	0.783443904178311	LUM_tumor
TDRD1	0.849204539175321	0.987661009880808	dist2vessel	0.984927082827021	LUM_tumor
TDRD12	0.170162201576244	0.839983246985864	dist2vessel	0.824679955278619	LUM_tumor
TDRD3	0.556545117241824	0.937701045906179	dist2vessel	0.943852450977111	LUM_tumor
TDRD9	0.490272635709364	1.09503102670162	dist2vessel	0.933909249383619	LUM_tumor
TEAD1	0.154720902512122	0.862905075199476	dist2vessel	0.81704794740795	LUM_tumor
TEAD2	0.0277136610704124	1.10755317861013	dist2vessel	0.640195204255426	LUM_tumor
TEAD3	0.750520413905692	1.03550107143119	dist2vessel	0.980336040465218	LUM_tumor
TEC	0.274977992250394	0.834706924321613	dist2vessel	0.869250760332724	LUM_tumor
TECR	0.675106793626106	1.00770312041519	dist2vessel	0.967322654550375	LUM_tumor
TECTB	0.986438947530467	0.998182634393078	dist2vessel	0.999650837727662	LUM_tumor
TEDC2	0.0593521036272693	1.16901091761341	dist2vessel	0.723971786805818	LUM_tumor
TEF	0.775000631201762	1.03536533662016	dist2vessel	0.980812771979264	LUM_tumor
TEFM	0.746976699732899	0.973334676804464	dist2vessel	0.979508974120549	LUM_tumor
TEKT3	0.785493545201289	0.962080262689704	dist2vessel	0.980812771979264	LUM_tumor
TEKTL1	0.912471486615265	1.01321280822738	dist2vessel	0.987714637803746	LUM_tumor
TENM2	0.673934575124211	0.932353348316674	dist2vessel	0.967194761109353	LUM_tumor
TENM3	0.0933847193542608	0.796489166908543	dist2vessel	0.756772626986728	LUM_tumor
TENT4A	0.95042990743068	1.00438596471617	dist2vessel	0.995529403266528	LUM_tumor
TENT4B	0.345705764397211	1.08078657779934	dist2vessel	0.89994451120559	LUM_tumor
TENT5B	0.517500929655499	1.05954757035954	dist2vessel	0.94097591586232	LUM_tumor
TENT5D	0.758481156895382	1.04814403425597	dist2vessel	0.980812771979264	LUM_tumor
TERB1	0.373206994322696	0.82561270613983	dist2vessel	0.904009812718467	LUM_tumor
TERB2	0.352270002241439	0.846394488100215	dist2vessel	0.901612378192304	LUM_tumor
TERF1	0.819375303110164	0.989097873573376	dist2vessel	0.984412124445642	LUM_tumor
TES	0.3261515480123	1.06111577457079	dist2vessel	0.890715986922752	LUM_tumor
TESK2	0.724481784014124	1.03917913301248	dist2vessel	0.978314288937352	LUM_tumor
TESMIN	0.280929413698854	0.923643518131749	dist2vessel	0.869389036690463	LUM_tumor
TESPA1	0.343604703677788	0.879503412117662	dist2vessel	0.897245071563357	LUM_tumor
TET1	0.0874391402239729	1.2126890027297	dist2vessel	0.750923231985648	LUM_tumor
TET3	0.13740416759887	1.12358967455524	dist2vessel	0.806457355751356	LUM_tumor
TEX101	0.145701297658139	0.826932816933322	dist2vessel	0.807745807207425	LUM_tumor
TEX13A	0.970058255236259	0.995015618674202	dist2vessel	0.998912796751099	LUM_tumor
TEX13B	0.0227136244007599	0.6592227609316	dist2vessel	0.613343069497342	LUM_tumor
TEX2	0.728293134637122	0.974375127452611	dist2vessel	0.978467523172899	LUM_tumor
TEX26	0.226382691644562	0.82141638308799	dist2vessel	0.856193502223201	LUM_tumor
TEX261	0.353414317514395	0.945299572371944	dist2vessel	0.901612378192304	LUM_tumor
TEX36	0.535552880002684	0.904570088118435	dist2vessel	0.941263165358833	LUM_tumor
TEX44	0.692189593696699	0.938995748151556	dist2vessel	0.970452686046311	LUM_tumor
TEX46	0.711591284915509	1.05856700879533	dist2vessel	0.974165664198228	LUM_tumor
TEX48	0.430947679644397	0.907569060614392	dist2vessel	0.92487951854429	LUM_tumor
TEX51	0.371572167898548	0.866834217922955	dist2vessel	0.904009812718467	LUM_tumor
TEX53	0.71932900214551	0.965520980596704	dist2vessel	0.976029593300391	LUM_tumor
TEX55	0.622090412423703	0.94856218274061	dist2vessel	0.954032861450465	LUM_tumor
TF	0.254923212966736	0.807509727111078	dist2vessel	0.863989712041421	LUM_tumor
TFAP2A	0.357960951802567	1.05729144907887	dist2vessel	0.904009812718467	LUM_tumor
TFAP2B	0.287174891372729	0.938639361420979	dist2vessel	0.872648349698574	LUM_tumor
TFAP2C	0.532791306882548	0.959904982796532	dist2vessel	0.941263165358833	LUM_tumor
TFAP2E	0.0603934930671971	0.815224955654536	dist2vessel	0.723971786805818	LUM_tumor
TFB2M	0.911334412742633	0.991985728773265	dist2vessel	0.987714637803746	LUM_tumor
TFCP2L1	0.252337199486104	1.09526715626836	dist2vessel	0.862665074241216	LUM_tumor
TFDP1	0.368730231137397	1.0315607538773	dist2vessel	0.904009812718467	LUM_tumor
TFDP2	0.183639557292692	1.10441046273656	dist2vessel	0.834040831200946	LUM_tumor
TFDP3	0.348003638444514	0.885531739707237	dist2vessel	0.901515143429166	LUM_tumor
TFF1	0.639942276599837	0.957507693604715	dist2vessel	0.962149516054851	LUM_tumor
TFF2	0.419103411467191	0.901940339407653	dist2vessel	0.921026742734951	LUM_tumor
TFG	0.381682597704819	1.03353731627923	dist2vessel	0.906136827103418	LUM_tumor
TFIP11	0.582534768928134	0.942849761275971	dist2vessel	0.946168418779559	LUM_tumor
TFPI2	0.40922508623219	0.922602606952696	dist2vessel	0.915519915180337	LUM_tumor
TFR2	0.115691910047852	0.870476743113741	dist2vessel	0.792829854151457	LUM_tumor
TGFB2	0.00404277315524932	0.75506450901282	dist2vessel	0.407022408408126	LUM_tumor
TGIF2	0.271269592417614	0.877405263373872	dist2vessel	0.869250760332724	LUM_tumor
TGM1	0.615346185947839	0.946622697602208	dist2vessel	0.953402984544025	LUM_tumor
TGM2	0.765322851298058	0.984662387311588	dist2vessel	0.980812771979264	LUM_tumor
TGM3	0.538906447012951	0.935270493499741	dist2vessel	0.941275253002632	LUM_tumor
TGM4	0.923582489825969	1.01330056574423	dist2vessel	0.989847040336824	LUM_tumor
TGM5	0.419277927900533	1.09286540516118	dist2vessel	0.921026742734951	LUM_tumor
TGM6	0.277455536143417	1.16014722340194	dist2vessel	0.869250760332724	LUM_tumor
TGM7	0.271773745414826	1.16531180179422	dist2vessel	0.869250760332724	LUM_tumor
TGOLN2	0.893427079038009	0.994122952471741	dist2vessel	0.985860610485392	LUM_tumor
TGS1	0.554805132287301	1.04646858519932	dist2vessel	0.943852450977111	LUM_tumor
TH	0.925185844318815	1.00898692484329	dist2vessel	0.990027071174334	LUM_tumor
THAP2	0.562676855655043	0.939119085655104	dist2vessel	0.943968269464488	LUM_tumor
THAP3	0.741466917203983	0.966199914675677	dist2vessel	0.979105985528049	LUM_tumor
THAP4	0.145173950824915	0.8810365399939	dist2vessel	0.806939225649603	LUM_tumor
THBS3	0.913996585600777	0.992694948594485	dist2vessel	0.987714637803746	LUM_tumor
THBS4	0.29426190892939	1.12663450173731	dist2vessel	0.876252316330594	LUM_tumor
THEM6	0.281084393146975	0.914995937120786	dist2vessel	0.869389036690463	LUM_tumor
THNSL2	0.0179212925962849	1.20248587987213	dist2vessel	0.59182807806754	LUM_tumor
THOC5	0.81354586517258	1.01931705943675	dist2vessel	0.984412124445642	LUM_tumor
THOC6	0.708026627088074	0.961191154147173	dist2vessel	0.973922311056054	LUM_tumor
THOC7	0.209476946405898	1.07640092429071	dist2vessel	0.850831656736774	LUM_tumor
THOP1	0.164589572618715	0.920287578308068	dist2vessel	0.824679955278619	LUM_tumor
THSD1	0.0840276797488474	1.20718723474563	dist2vessel	0.746343575732166	LUM_tumor
THSD4	0.298515355865112	1.12621494946103	dist2vessel	0.879645745559764	LUM_tumor
THSD8	0.708079139454487	0.948468602443535	dist2vessel	0.973922311056054	LUM_tumor
THTPA	0.973610283046419	1.00267460905307	dist2vessel	0.999399852596027	LUM_tumor
THUMPD1	0.256630522356093	0.90965572632917	dist2vessel	0.864088319493781	LUM_tumor
THYN1	0.740456382593771	1.02363487959257	dist2vessel	0.979105985528049	LUM_tumor
TICAM1	0.0548768078496441	1.14217919458519	dist2vessel	0.713457000309651	LUM_tumor
TICRR	0.304684772555825	1.14336555250998	dist2vessel	0.881945530807714	LUM_tumor
TIFAB	0.0420196841824886	0.674243221484183	dist2vessel	0.700546949964205	LUM_tumor
TIGD3	0.957240811588609	0.992998018279592	dist2vessel	0.99672767382024	LUM_tumor
TIGD4	0.383649784180422	0.886899455517445	dist2vessel	0.906136827103418	LUM_tumor
TIGD7	0.536863551206841	0.927353100450769	dist2vessel	0.941263165358833	LUM_tumor
TIMM10	0.23610104354095	1.05468720020426	dist2vessel	0.859376642588576	LUM_tumor
TIMM10B	0.0610394916581264	1.13783292560036	dist2vessel	0.723971786805818	LUM_tumor
TIMM13	0.123740102166786	0.91908156551258	dist2vessel	0.798853021071915	LUM_tumor
TIMM17A	0.495265387085139	0.968722971571687	dist2vessel	0.934987496636418	LUM_tumor
TIMM17B	0.611337100591062	0.961663921625767	dist2vessel	0.952783706047091	LUM_tumor
TIMM21	0.215564717495498	1.10708502976811	dist2vessel	0.856193502223201	LUM_tumor
TIMM23	0.830777693559261	0.987078134640874	dist2vessel	0.984412124445642	LUM_tumor
TIMM23B	0.82662560575526	1.0160244253612	dist2vessel	0.984412124445642	LUM_tumor
TIMM29	0.0679387992735144	1.10965828707941	dist2vessel	0.738064382218254	LUM_tumor
TIMM44	0.577474394110199	1.04076510915062	dist2vessel	0.9446729799554	LUM_tumor
TIMM8A	0.717944299123868	0.977905370483996	dist2vessel	0.975830575638743	LUM_tumor
TIMMDC1	0.595682918813696	0.958823200417073	dist2vessel	0.948360859000307	LUM_tumor
TINCR	0.658469898286459	0.950902358706379	dist2vessel	0.96567337110325	LUM_tumor
TINF2	0.581819610589747	1.0347279603814	dist2vessel	0.94593222178251	LUM_tumor
TIPIN	0.230762689550843	0.873682096929322	dist2vessel	0.857778488102739	LUM_tumor
TIPRL	0.40761294422964	1.04785402798436	dist2vessel	0.915519915180337	LUM_tumor
TIRAP	0.985764871070286	0.998471339871179	dist2vessel	0.999650837727662	LUM_tumor
TJP1	0.327987124342239	0.944008552442781	dist2vessel	0.891281239257234	LUM_tumor
TJP2	0.0885319376041094	0.901054294739285	dist2vessel	0.750923231985648	LUM_tumor
TJP3	0.359228086049065	0.95448440597889	dist2vessel	0.904009812718467	LUM_tumor
TK1	0.89715136229147	0.994637537077675	dist2vessel	0.987628779142291	LUM_tumor
TKFC	0.196137210819021	1.09460565748731	dist2vessel	0.842423846251354	LUM_tumor
TKT	0.00958508191410957	0.901837269737251	dist2vessel	0.510891130781461	LUM_tumor
TKTL2	0.0756760022628343	1.23170903756587	dist2vessel	0.746343575732166	LUM_tumor
TLCD1	0.189010692117161	0.866396897353222	dist2vessel	0.842423846251354	LUM_tumor
TLCD2	0.221862365051525	1.14324219878393	dist2vessel	0.856193502223201	LUM_tumor
TLCD3B	0.252859042882998	0.856962305601924	dist2vessel	0.862665074241216	LUM_tumor
TLCD5	0.0558188186719199	1.24415539689474	dist2vessel	0.715727148222494	LUM_tumor
TLE2	0.123132657962589	0.89371463256265	dist2vessel	0.798853021071915	LUM_tumor
TLE3	0.781711999358149	1.02891789584426	dist2vessel	0.980812771979264	LUM_tumor
TLE4	0.505443761420164	1.06047317123322	dist2vessel	0.938155131744012	LUM_tumor
TLL1	0.844344214288455	1.02125757440304	dist2vessel	0.984532918649452	LUM_tumor
TLNRD1	0.31743816733031	0.886740087977979	dist2vessel	0.887353538444993	LUM_tumor
TLR5	0.107848802339437	1.16037404945053	dist2vessel	0.782190558010437	LUM_tumor
TLX2	0.0724613373773824	0.800382549468304	dist2vessel	0.743464899703545	LUM_tumor
TLX3	0.720693463505996	1.03510150977525	dist2vessel	0.97686387435981	LUM_tumor
TM2D2	0.864908450789839	1.02328547146969	dist2vessel	0.985521941148153	LUM_tumor
TM4SF4	0.556056717478235	1.05808926593518	dist2vessel	0.943852450977111	LUM_tumor
TM6SF2	0.082387978972937	0.686314834699712	dist2vessel	0.746343575732166	LUM_tumor
TM7SF2	0.809171434565519	0.982388363379365	dist2vessel	0.983406543571056	LUM_tumor
TM9SF1	0.335146642463783	1.05101359376117	dist2vessel	0.894947693470288	LUM_tumor
TM9SF3	0.199762307112052	0.94779372277033	dist2vessel	0.842423846251354	LUM_tumor
TMA16	0.885750970645947	0.987641313954007	dist2vessel	0.985860610485392	LUM_tumor
TMA7	0.827165618671791	1.02716273009709	dist2vessel	0.984412124445642	LUM_tumor
TMBIM1	0.023692877615859	1.13237062174117	dist2vessel	0.615501004612133	LUM_tumor
TMBIM6	0.00881943544813614	0.893527036064784	dist2vessel	0.499024248778817	LUM_tumor
TMC1	0.286751973505258	0.88171106700066	dist2vessel	0.872648349698574	LUM_tumor
TMC2	0.84839211211898	0.97799142944589	dist2vessel	0.984927082827021	LUM_tumor
TMC3	0.987420232941789	0.997566056541808	dist2vessel	0.999650837727662	LUM_tumor
TMC4	0.552354409492763	1.03170988970761	dist2vessel	0.943852450977111	LUM_tumor
TMC5	0.565349179536813	1.03991286844329	dist2vessel	0.9446729799554	LUM_tumor
TMCC1	0.882298802857901	1.01209146911488	dist2vessel	0.985860610485392	LUM_tumor
TMCC2	0.484725091788443	1.08276894218015	dist2vessel	0.933450119179359	LUM_tumor
TMCO1	0.490747401499549	0.969548515704202	dist2vessel	0.933909249383619	LUM_tumor
TMCO3	0.528597414515267	0.953541080849812	dist2vessel	0.941263165358833	LUM_tumor
TMDD1	0.941282907994188	0.992935640856449	dist2vessel	0.99380659175202	LUM_tumor
TMED1	0.285464993987615	0.938695488653421	dist2vessel	0.872648349698574	LUM_tumor
TMED10	0.0113609313771433	1.0882218471512	dist2vessel	0.531141700879183	LUM_tumor
TMED2	0.708052687914324	1.01740528383966	dist2vessel	0.973922311056054	LUM_tumor
TMED3	0.752678674294062	0.988571781530423	dist2vessel	0.980536409454448	LUM_tumor
TMED4	0.625920524836151	1.01852270495865	dist2vessel	0.955808124874602	LUM_tumor
TMED7	0.877986250905916	0.985191097463151	dist2vessel	0.985860610485392	LUM_tumor
TMEM104	0.857607024538603	0.984548565411693	dist2vessel	0.985087767788154	LUM_tumor
TMEM106B	0.247387906484122	0.939243951757132	dist2vessel	0.862665074241216	LUM_tumor
TMEM106C	0.299703626435047	0.921017013685053	dist2vessel	0.879799522526208	LUM_tumor
TMEM109	0.00220400423106638	1.1582832471906	dist2vessel	0.314509529080118	LUM_tumor
TMEM115	0.478534491918672	0.944888598607052	dist2vessel	0.933236052190745	LUM_tumor
TMEM117	0.733839715635646	0.955367919189374	dist2vessel	0.979105985528049	LUM_tumor
TMEM119	0.153487970616793	0.801430768821788	dist2vessel	0.816210801984156	LUM_tumor
TMEM120A	0.0700445423402925	0.858445641475752	dist2vessel	0.741113352843959	LUM_tumor
TMEM120B	0.80445543072274	0.980755177123542	dist2vessel	0.983406543571056	LUM_tumor
TMEM123	0.912979184250842	0.994042115942847	dist2vessel	0.987714637803746	LUM_tumor
TMEM125	0.250679400359996	1.1177218949426	dist2vessel	0.862665074241216	LUM_tumor
TMEM127	0.101874496496118	1.08577725581378	dist2vessel	0.770077606774489	LUM_tumor
TMEM130	0.0209066564921116	0.7360942841918	dist2vessel	0.606739443747935	LUM_tumor
TMEM131	0.277674568894767	0.915598654780797	dist2vessel	0.869250760332724	LUM_tumor
TMEM132A	0.650640342603708	1.02371464217113	dist2vessel	0.965486563881844	LUM_tumor
TMEM132B	0.140587619005192	0.795163643765003	dist2vessel	0.806822964876664	LUM_tumor
TMEM134	0.532220176017909	1.04044066614071	dist2vessel	0.941263165358833	LUM_tumor
TMEM135	0.656599963660276	1.04666930249959	dist2vessel	0.965487792436567	LUM_tumor
TMEM141	0.476624894645061	1.03959867766284	dist2vessel	0.93273838337419	LUM_tumor
TMEM143	0.47337348380364	1.06983136050516	dist2vessel	0.932122805111596	LUM_tumor
TMEM144	0.68992816596076	0.955713325670896	dist2vessel	0.970089955233338	LUM_tumor
TMEM145	0.594441483802866	0.929015739119866	dist2vessel	0.948360859000307	LUM_tumor
TMEM147	0.00150235481677216	0.738867431768475	dist2vessel	0.278447807517658	LUM_tumor
TMEM14B	0.616317425571143	1.03938415266197	dist2vessel	0.953402984544025	LUM_tumor
TMEM14C	0.759826575349501	0.983420090118244	dist2vessel	0.980812771979264	LUM_tumor
TMEM150A	0.521745338262821	0.959864960292249	dist2vessel	0.941263165358833	LUM_tumor
TMEM156	0.686300991937993	1.0456284351759	dist2vessel	0.968738050169956	LUM_tumor
TMEM161B	0.966946200552562	1.00306495337089	dist2vessel	0.998644292389393	LUM_tumor
TMEM163	0.500657804880086	1.08585328941324	dist2vessel	0.937696916673585	LUM_tumor
TMEM164	0.92717894169228	0.991880991481661	dist2vessel	0.990304781525604	LUM_tumor
TMEM168	0.82109495507677	1.0186916122833	dist2vessel	0.984412124445642	LUM_tumor
TMEM169	0.717877878602254	1.03725295668714	dist2vessel	0.975830575638743	LUM_tumor
TMEM170B	0.550408113504442	1.07375786113862	dist2vessel	0.943852450977111	LUM_tumor
TMEM171	0.463040784135347	0.913604922738002	dist2vessel	0.928355971698796	LUM_tumor
TMEM174	0.378788841329446	0.863172765864458	dist2vessel	0.905163157453604	LUM_tumor
TMEM178B	0.911919863027282	1.01138252213268	dist2vessel	0.987714637803746	LUM_tumor
TMEM179	0.13395121827377	1.20707845417625	dist2vessel	0.804990556391006	LUM_tumor
TMEM179B	0.57582095562506	1.02741821467161	dist2vessel	0.9446729799554	LUM_tumor
TMEM18	0.195511902692072	1.09698243296655	dist2vessel	0.842423846251354	LUM_tumor
TMEM185A	0.207410301217693	0.876027340912317	dist2vessel	0.850085879531819	LUM_tumor
TMEM185B	0.32091537176123	1.06515062885719	dist2vessel	0.888699320535809	LUM_tumor
TMEM19	0.541852747389344	0.949941065975913	dist2vessel	0.942886344350071	LUM_tumor
TMEM190	0.840731106115674	1.02732441795173	dist2vessel	0.984412124445642	LUM_tumor
TMEM196	0.694017645975856	0.938029588234165	dist2vessel	0.970452686046311	LUM_tumor
TMEM198	0.00748374604242016	0.600904172456686	dist2vessel	0.480227049827285	LUM_tumor
TMEM200A	0.210229697786212	0.808884128131254	dist2vessel	0.851675700668932	LUM_tumor
TMEM200C	0.814443422888969	1.0303777585022	dist2vessel	0.984412124445642	LUM_tumor
TMEM202	0.276977806340098	0.818756001675644	dist2vessel	0.869250760332724	LUM_tumor
TMEM203	0.524426506955513	1.04709394109459	dist2vessel	0.941263165358833	LUM_tumor
TMEM205	0.515957357729771	0.969988699888143	dist2vessel	0.94097591586232	LUM_tumor
TMEM207	0.586717810626641	1.09176418483374	dist2vessel	0.948105104222528	LUM_tumor
TMEM209	0.451992833708233	0.948909502580883	dist2vessel	0.928355971698796	LUM_tumor
TMEM212	0.741987365341329	1.03493429632597	dist2vessel	0.979105985528049	LUM_tumor
TMEM215	0.476775380388332	0.875791576273559	dist2vessel	0.93273838337419	LUM_tumor
TMEM225	0.594778200990772	0.928616766558386	dist2vessel	0.948360859000307	LUM_tumor
TMEM229A	0.669281711276392	1.08221586986619	dist2vessel	0.96686265992491	LUM_tumor
TMEM229B	0.238990874639143	0.878003383819138	dist2vessel	0.861204545346557	LUM_tumor
TMEM230	0.0668757050834661	1.10452337360852	dist2vessel	0.736839997627257	LUM_tumor
TMEM231	0.246539444176532	1.16354686877213	dist2vessel	0.862665074241216	LUM_tumor
TMEM235	0.609490399869334	1.0617225549757	dist2vessel	0.952090177851327	LUM_tumor
TMEM238	0.970548900371926	0.997461651395906	dist2vessel	0.998912796751099	LUM_tumor
TMEM239	0.523525706037309	0.951326461464337	dist2vessel	0.941263165358833	LUM_tumor
TMEM240	0.795403660125808	1.03194490137915	dist2vessel	0.98149371138119	LUM_tumor
TMEM25	0.0570991063225161	0.783804638477602	dist2vessel	0.721330910809972	LUM_tumor
TMEM250	0.155870649156534	0.9081250936555	dist2vessel	0.817333664931686	LUM_tumor
TMEM252	0.0514831497930371	0.769281019210273	dist2vessel	0.713457000309651	LUM_tumor
TMEM254	0.77179137991116	0.985683869682787	dist2vessel	0.980812771979264	LUM_tumor
TMEM258	0.00440690180135756	0.859044262928786	dist2vessel	0.417887025465941	LUM_tumor
TMEM265	0.44709110198283	1.08021228981616	dist2vessel	0.928355971698796	LUM_tumor
TMEM268	0.141130702393446	0.931515368423667	dist2vessel	0.806822964876664	LUM_tumor
TMEM270	0.176868663083779	1.18170681899129	dist2vessel	0.830119134309098	LUM_tumor
TMEM33	0.144179070952908	0.93265885994767	dist2vessel	0.806939225649603	LUM_tumor
TMEM37	0.0973165860769121	0.83487569091526	dist2vessel	0.763877830523448	LUM_tumor
TMEM38A	0.777615923146215	0.985428080561549	dist2vessel	0.980812771979264	LUM_tumor
TMEM38B	0.764409237253273	1.02132689839671	dist2vessel	0.980812771979264	LUM_tumor
TMEM40	0.39123907786496	0.925134560207549	dist2vessel	0.908027823217995	LUM_tumor
TMEM42	0.804257706642456	1.02214330757696	dist2vessel	0.983406543571056	LUM_tumor
TMEM43	0.440518450909992	1.06697438735452	dist2vessel	0.926693787181726	LUM_tumor
TMEM45A	0.246043744171492	0.81215760246036	dist2vessel	0.862665074241216	LUM_tumor
TMEM50B	0.223041679128349	1.11126602546455	dist2vessel	0.856193502223201	LUM_tumor
TMEM52	0.0604430591178282	1.21803152135667	dist2vessel	0.723971786805818	LUM_tumor
TMEM53	0.883037828804075	1.02252651673054	dist2vessel	0.985860610485392	LUM_tumor
TMEM54	0.809516631145616	0.986546038986491	dist2vessel	0.983406543571056	LUM_tumor
TMEM60	0.177759824682205	1.10712620201525	dist2vessel	0.830119134309098	LUM_tumor
TMEM62	0.693350581455509	1.04558646000214	dist2vessel	0.970452686046311	LUM_tumor
TMEM63A	0.567795503202265	0.979369627568847	dist2vessel	0.9446729799554	LUM_tumor
TMEM64	0.194075692435968	0.903265632479755	dist2vessel	0.842423846251354	LUM_tumor
TMEM65	0.913685655267555	0.993302194700152	dist2vessel	0.987714637803746	LUM_tumor
TMEM67	0.214169998199054	1.10525778825598	dist2vessel	0.855397894491256	LUM_tumor
TMEM68	0.462173883027539	1.04660590085559	dist2vessel	0.928355971698796	LUM_tumor
TMEM69	0.808883109983728	1.01975829363456	dist2vessel	0.983406543571056	LUM_tumor
TMEM70	0.131474240963552	0.891482955958859	dist2vessel	0.801734525205707	LUM_tumor
TMEM80	0.612077264266427	0.955052191175919	dist2vessel	0.952978414612389	LUM_tumor
TMEM89	0.166983390891926	1.18106508815102	dist2vessel	0.824679955278619	LUM_tumor
TMEM8B	0.185541758721363	0.907580897476741	dist2vessel	0.838826294854432	LUM_tumor
TMEM9	0.484011584447118	0.964365746070568	dist2vessel	0.933450119179359	LUM_tumor
TMEM92	0.67790883949037	1.04260391107361	dist2vessel	0.967929888458722	LUM_tumor
TMEM97	0.137021196400129	0.8707236663773	dist2vessel	0.806457355751356	LUM_tumor
TMEM9B	0.352867080400369	0.942556485626785	dist2vessel	0.901612378192304	LUM_tumor
TMIGD2	0.957782798066687	1.01020479088758	dist2vessel	0.99672767382024	LUM_tumor
TMLHE	0.192895202486731	1.11991454319754	dist2vessel	0.842423846251354	LUM_tumor
TMOD1	0.520092026220284	1.05507631922924	dist2vessel	0.941263165358833	LUM_tumor
TMOD4	0.812341070450085	0.985090952212465	dist2vessel	0.984052499928764	LUM_tumor
TMPO	0.77012311286544	0.986380652332098	dist2vessel	0.980812771979264	LUM_tumor
TMPRSS11A	0.522292752395192	1.08270746025765	dist2vessel	0.941263165358833	LUM_tumor
TMPRSS11E	0.854531938171492	0.975315669407458	dist2vessel	0.984927082827021	LUM_tumor
TMPRSS15	0.356437678527444	0.884245421131991	dist2vessel	0.903923284102852	LUM_tumor
TMPRSS2	0.466892356122127	0.907927872787929	dist2vessel	0.930968646875216	LUM_tumor
TMPRSS3	0.634207912331409	0.959669264132845	dist2vessel	0.959014560553058	LUM_tumor
TMPRSS4	0.881724504832914	1.01505013734319	dist2vessel	0.985860610485392	LUM_tumor
TMPRSS7	0.474881097097473	0.890597620920464	dist2vessel	0.932122805111596	LUM_tumor
TMPRSS9	0.0357777824454424	1.10370118179015	dist2vessel	0.67132418678539	LUM_tumor
TMSB10	0.137170943086205	0.98435815912007	dist2vessel	0.806457355751356	LUM_tumor
TMSB15A	0.278214867798499	0.911176997094771	dist2vessel	0.869250760332724	LUM_tumor
TMSB15B	0.215956886090608	0.92823114623075	dist2vessel	0.856193502223201	LUM_tumor
TMT1A	0.147482715431637	0.92187855175774	dist2vessel	0.811552998883266	LUM_tumor
TMTC4	0.58296578994745	1.04632027933422	dist2vessel	0.946457841327694	LUM_tumor
TMUB1	0.202624608870338	1.06445352841075	dist2vessel	0.842970013115747	LUM_tumor
TMX1	0.533918328704758	1.03054273223435	dist2vessel	0.941263165358833	LUM_tumor
TMX2	0.0832628915886605	0.882965627332572	dist2vessel	0.746343575732166	LUM_tumor
TMX4	0.471358878900542	0.95403323200239	dist2vessel	0.932122805111596	LUM_tumor
TNC	0.99724433724317	0.99973178650211	dist2vessel	0.999650837727662	LUM_tumor
TNFAIP2	0.86132817547613	0.993446392280405	dist2vessel	0.98535510462646	LUM_tumor
TNFAIP8L3	0.887989726256697	0.983066175079531	dist2vessel	0.985860610485392	LUM_tumor
TNFRSF10B	0.490293341932195	1.03162772448197	dist2vessel	0.933909249383619	LUM_tumor
TNFRSF10C	0.501160442888522	0.925114083043612	dist2vessel	0.937696916673585	LUM_tumor
TNFRSF12A	0.0496818992886533	1.15423688440437	dist2vessel	0.713457000309651	LUM_tumor
TNFRSF17	0.741806924418463	1.05397100813018	dist2vessel	0.979105985528049	LUM_tumor
TNFSF10	0.420645520267028	1.03310945618275	dist2vessel	0.921026742734951	LUM_tumor
TNFSF14	0.617883345033932	1.05385910954996	dist2vessel	0.953402984544025	LUM_tumor
TNFSF4	0.456435711475867	1.07526426633158	dist2vessel	0.928355971698796	LUM_tumor
TNIK	0.282134649674826	0.9540056972258	dist2vessel	0.869870725178907	LUM_tumor
TNKS	0.809146023586032	0.97981795024906	dist2vessel	0.983406543571056	LUM_tumor
TNKS1BP1	0.711191378141785	1.01475296397424	dist2vessel	0.974165664198228	LUM_tumor
TNMD	0.614200896700211	1.05589434983696	dist2vessel	0.953402984544025	LUM_tumor
TNN	0.453580600562861	0.928538566475464	dist2vessel	0.928355971698796	LUM_tumor
TNNC2	0.858999819286133	0.974800820609942	dist2vessel	0.985252254047597	LUM_tumor
TNNI1	0.678564147488059	1.05985001334665	dist2vessel	0.968105427355689	LUM_tumor
TNNI2	0.778018627939411	1.02394528946898	dist2vessel	0.980812771979264	LUM_tumor
TNNI3K	0.556535786707682	1.09733415427332	dist2vessel	0.943852450977111	LUM_tumor
TNNT1	0.329081334365689	1.12087586850839	dist2vessel	0.892328120701447	LUM_tumor
TNPO2	0.701597578056542	1.01604628767518	dist2vessel	0.972274945674796	LUM_tumor
TNRC6C	0.995582789627835	0.999433124752159	dist2vessel	0.999650837727662	LUM_tumor
TNS3	0.421153736806699	0.94237329418312	dist2vessel	0.921026742734951	LUM_tumor
TNS4	0.0826928622392351	1.10873888543637	dist2vessel	0.746343575732166	LUM_tumor
TOE1	0.44597784057651	0.920851510820248	dist2vessel	0.928200993130241	LUM_tumor
TOLLIP	0.270154374921012	1.08515515703105	dist2vessel	0.869250760332724	LUM_tumor
TOM1L1	0.400898566471487	1.04629996122408	dist2vessel	0.913985968570025	LUM_tumor
TOMM20	0.404017265338285	1.03679930117177	dist2vessel	0.915519915180337	LUM_tumor
TOMM22	0.725609274286999	1.02453644231587	dist2vessel	0.978467523172899	LUM_tumor
TOMM34	0.723704699821327	1.03341314624288	dist2vessel	0.978314288937352	LUM_tumor
TOMM5	0.0983893599975744	1.09556975596872	dist2vessel	0.763877830523448	LUM_tumor
TOMM6	0.00801336859542312	0.825882522255273	dist2vessel	0.484066821449448	LUM_tumor
TOMM7	0.0278281120019505	0.910596484503493	dist2vessel	0.640195204255426	LUM_tumor
TOMM70	0.0507605989512563	1.12502677541518	dist2vessel	0.713457000309651	LUM_tumor
TONSL	0.148574762152278	0.918220456536027	dist2vessel	0.812954575714724	LUM_tumor
TOP1	0.51222448132343	0.971851085558579	dist2vessel	0.940125253392083	LUM_tumor
TOR1A	0.526779178079311	0.966231044347115	dist2vessel	0.941263165358833	LUM_tumor
TOX	0.801507578193402	0.957905120534431	dist2vessel	0.983197096896389	LUM_tumor
TOX4	0.590620330877926	1.04010484854194	dist2vessel	0.948105104222528	LUM_tumor
TP53AIP1	0.871939575497104	1.02401440663711	dist2vessel	0.985860610485392	LUM_tumor
TP53BP2	0.818135621513793	1.01793081783842	dist2vessel	0.984412124445642	LUM_tumor
TP53I11	0.820094559953035	1.01059598202294	dist2vessel	0.984412124445642	LUM_tumor
TP53I3	0.0654593284087486	1.10567830642618	dist2vessel	0.736762943810479	LUM_tumor
TP53INP2	0.0444485208171705	0.860536184768325	dist2vessel	0.700546949964205	LUM_tumor
TP63	0.463149991486825	1.10022948277516	dist2vessel	0.928355971698796	LUM_tumor
TP73	0.984584400110157	0.997998152475753	dist2vessel	0.999650837727662	LUM_tumor
TPBG	0.0216467817253735	1.17734421971216	dist2vessel	0.608722430932485	LUM_tumor
TPCN2	0.130833715377296	0.862774142212969	dist2vessel	0.801734525205707	LUM_tumor
TPD52	0.59551777365679	1.01594824300246	dist2vessel	0.948360859000307	LUM_tumor
TPD52L1	0.949659585264833	1.00343664113546	dist2vessel	0.995529403266528	LUM_tumor
TPD52L2	0.776866761002943	0.986715619931564	dist2vessel	0.980812771979264	LUM_tumor
TPGS2	0.228153059564765	1.11405034738992	dist2vessel	0.856193502223201	LUM_tumor
TPH1	0.317738755709315	0.856255769355285	dist2vessel	0.887511268419039	LUM_tumor
TPH2	0.651460847097971	0.941420558363304	dist2vessel	0.965486563881844	LUM_tumor
TPI1	0.276541438421636	1.02990663839621	dist2vessel	0.869250760332724	LUM_tumor
TPK1	0.284967264812088	0.891101985856584	dist2vessel	0.872648349698574	LUM_tumor
TPM3	0.450648906002709	0.963466812554624	dist2vessel	0.928355971698796	LUM_tumor
TPPP	0.929900785579802	1.00693120326195	dist2vessel	0.990897805619141	LUM_tumor
TPR	0.917361778655012	1.00793533737057	dist2vessel	0.988263653859346	LUM_tumor
TPRG1L	0.725865681626943	1.02700481622437	dist2vessel	0.978467523172899	LUM_tumor
TPRKB	0.840387482565234	1.01573676223078	dist2vessel	0.984412124445642	LUM_tumor
TPRX1	0.135152057286798	1.21598171851896	dist2vessel	0.805386823860889	LUM_tumor
TPSD1	0.15484924214343	1.18465307268258	dist2vessel	0.81704794740795	LUM_tumor
TPTE	0.73873299892146	0.961752456014882	dist2vessel	0.979105985528049	LUM_tumor
TPTE2	0.43166022327403	1.12927227751978	dist2vessel	0.92487951854429	LUM_tumor
TRA2A	0.85843235004892	0.990931451329476	dist2vessel	0.985087767788154	LUM_tumor
TRA2B	0.0532951726633353	1.07969205874708	dist2vessel	0.713457000309651	LUM_tumor
TRAF2	0.727721075491458	0.978838112727367	dist2vessel	0.978467523172899	LUM_tumor
TRAF3IP1	0.881684107285335	0.989230791535236	dist2vessel	0.985860610485392	LUM_tumor
TRAF3IP2	0.489353429602534	1.0894265294317	dist2vessel	0.933909249383619	LUM_tumor
TRAF4	0.837694779847178	1.01081649945528	dist2vessel	0.984412124445642	LUM_tumor
TRAIP	0.0517683981445297	1.19716825412168	dist2vessel	0.713457000309651	LUM_tumor
TRAK2	0.797527656906572	0.984593519467288	dist2vessel	0.982154151817256	LUM_tumor
TRAM1	0.0985932277740793	1.05882976769254	dist2vessel	0.763877830523448	LUM_tumor
TRAM1L1	0.514587560173403	1.08554684105875	dist2vessel	0.940125253392083	LUM_tumor
TRAPPC1	0.671897605820792	0.982341912378905	dist2vessel	0.967194761109353	LUM_tumor
TRAPPC2	0.539091515199417	1.05241648747238	dist2vessel	0.941390001381423	LUM_tumor
TRAPPC2B	0.360044185960542	1.06567939528339	dist2vessel	0.904009812718467	LUM_tumor
TRAPPC3	0.379265531449317	1.06077827984343	dist2vessel	0.905163157453604	LUM_tumor
TRAPPC4	0.800730230092738	0.975634698153882	dist2vessel	0.982788464068096	LUM_tumor
TRARG1	0.962289779355075	0.994417908357556	dist2vessel	0.997119890247743	LUM_tumor
TRAT1	0.22997716079836	0.818131810549672	dist2vessel	0.8569655019373	LUM_tumor
TREH	0.671782886775143	1.06128479431723	dist2vessel	0.967194761109353	LUM_tumor
TREML2	0.642491792372041	0.946733405619955	dist2vessel	0.963147163013601	LUM_tumor
TRERF1	0.983560781659323	0.99823695534515	dist2vessel	0.999650837727662	LUM_tumor
TRH	0.379102465572213	1.12165997796679	dist2vessel	0.905163157453604	LUM_tumor
TRHDE	0.705882465585461	0.935739075240189	dist2vessel	0.973840629983388	LUM_tumor
TRHR	0.227160018212032	1.16362639195347	dist2vessel	0.856193502223201	LUM_tumor
TRIB1	0.161703558345979	1.09722787985243	dist2vessel	0.824679955278619	LUM_tumor
TRIL	0.600626333363238	1.03609645944004	dist2vessel	0.948360859000307	LUM_tumor
TRIM10	0.645889637657052	0.915236471036012	dist2vessel	0.964116194269201	LUM_tumor
TRIM11	0.0856639453657291	1.07932324217444	dist2vessel	0.750923231985648	LUM_tumor
TRIM14	0.405635473989763	1.04580273676096	dist2vessel	0.915519915180337	LUM_tumor
TRIM16	0.820419059346887	0.982244170196506	dist2vessel	0.984412124445642	LUM_tumor
TRIM17	0.0196956020034978	1.22280762558198	dist2vessel	0.605077438668138	LUM_tumor
TRIM2	0.300853339754346	0.926681846708002	dist2vessel	0.881271187391054	LUM_tumor
TRIM21	0.907785130547338	0.989927356761795	dist2vessel	0.987714637803746	LUM_tumor
TRIM24	0.124874379635792	0.86738987506843	dist2vessel	0.798853021071915	LUM_tumor
TRIM26	0.367670215042255	1.05443224068187	dist2vessel	0.904009812718467	LUM_tumor
TRIM29	0.621729359779856	1.02663572417571	dist2vessel	0.953874219009563	LUM_tumor
TRIM32	0.0829342727103443	1.11949859002214	dist2vessel	0.746343575732166	LUM_tumor
TRIM33	0.0410058864538071	1.16193719793876	dist2vessel	0.700546949964205	LUM_tumor
TRIM34	0.421108635297181	1.05797730579884	dist2vessel	0.921026742734951	LUM_tumor
TRIM37	0.152040095352404	0.895779017731316	dist2vessel	0.81530715664852	LUM_tumor
TRIM41	0.955946423034462	1.00417054050175	dist2vessel	0.99672767382024	LUM_tumor
TRIM42	0.0924762057509324	1.16081430020024	dist2vessel	0.753566621898878	LUM_tumor
TRIM44	0.20380992023327	0.904199037869546	dist2vessel	0.843262252411118	LUM_tumor
TRIM45	0.560839141415545	1.0625884578183	dist2vessel	0.943936537848955	LUM_tumor
TRIM47	0.0750035767974906	0.889734383675794	dist2vessel	0.746343575732166	LUM_tumor
TRIM49	0.357684142393116	0.900183154086216	dist2vessel	0.904009812718467	LUM_tumor
TRIM49B	0.56382753267808	1.08869477430849	dist2vessel	0.944344532550779	LUM_tumor
TRIM5	0.0914814165499152	1.08898326049319	dist2vessel	0.753566621898878	LUM_tumor
TRIM51	0.786312345022411	0.957644257753021	dist2vessel	0.980812771979264	LUM_tumor
TRIM51G	0.912545430377018	0.98484428603602	dist2vessel	0.987714637803746	LUM_tumor
TRIM52	0.616786919659819	0.947774443048328	dist2vessel	0.953402984544025	LUM_tumor
TRIM54	0.0510036332290593	0.740322392894985	dist2vessel	0.713457000309651	LUM_tumor
TRIM55	0.774577553349573	1.03804002805556	dist2vessel	0.980812771979264	LUM_tumor
TRIM58	0.554338224660651	1.08654969640823	dist2vessel	0.943852450977111	LUM_tumor
TRIM62	0.444470192354696	0.946651418467494	dist2vessel	0.928200993130241	LUM_tumor
TRIM63	0.528757497131139	1.10686279454058	dist2vessel	0.941263165358833	LUM_tumor
TRIM64	0.666825411457726	0.930664571355803	dist2vessel	0.96686265992491	LUM_tumor
TRIM64C	0.295434809113017	0.82775790572622	dist2vessel	0.877009100326118	LUM_tumor
TRIM68	0.901571654949499	1.0090005482755	dist2vessel	0.987628779142291	LUM_tumor
TRIM71	0.706219747879923	1.06689747151148	dist2vessel	0.973840629983388	LUM_tumor
TRIM72	0.215434432624444	0.751269249126988	dist2vessel	0.856193502223201	LUM_tumor
TRIML2	0.952398006204665	1.00689024485349	dist2vessel	0.995529403266528	LUM_tumor
TRIP12	0.945015276417543	1.00208648790214	dist2vessel	0.994713531949677	LUM_tumor
TRIP13	0.426830914286534	1.1046565865502	dist2vessel	0.923973897913411	LUM_tumor
TRIQK	0.619881140215894	0.961378055965507	dist2vessel	0.953402984544025	LUM_tumor
TRIR	0.132057729763831	0.954311176657999	dist2vessel	0.801734525205707	LUM_tumor
TRIT1	0.598339069910042	0.92708548602333	dist2vessel	0.948360859000307	LUM_tumor
TRMT10B	0.863107317252314	1.01543839384385	dist2vessel	0.985521941148153	LUM_tumor
TRMT10C	0.419228053082242	0.93847669830762	dist2vessel	0.921026742734951	LUM_tumor
TRMT5	0.579122237254542	0.943236683737146	dist2vessel	0.94593222178251	LUM_tumor
TRMT6	0.36508340364845	1.05978906808931	dist2vessel	0.904009812718467	LUM_tumor
TRPA1	0.537894384932483	1.08082491285548	dist2vessel	0.941263165358833	LUM_tumor
TRPC4	0.329492270585203	1.16765537595666	dist2vessel	0.892328120701447	LUM_tumor
TRPC5	0.664865886816945	1.06578141300627	dist2vessel	0.966484484568591	LUM_tumor
TRPC6	0.780544007118008	1.02967177577317	dist2vessel	0.980812771979264	LUM_tumor
TRPC7	0.488830657046353	0.889553455280754	dist2vessel	0.933909249383619	LUM_tumor
TRPM1	0.85457937153858	0.970330045786745	dist2vessel	0.984927082827021	LUM_tumor
TRPM4	0.087902799769307	1.1182582457735	dist2vessel	0.750923231985648	LUM_tumor
TRPM5	0.148506749174378	0.817867897019159	dist2vessel	0.812954575714724	LUM_tumor
TRPM6	0.787948675709586	0.962774090140307	dist2vessel	0.980812771979264	LUM_tumor
TRPM8	0.542921974720984	0.890623842524241	dist2vessel	0.942886344350071	LUM_tumor
TRPT1	0.989013481026675	0.999080433254893	dist2vessel	0.999650837727662	LUM_tumor
TRPV1	0.74741360796207	1.01721533449945	dist2vessel	0.979508974120549	LUM_tumor
TRPV4	0.658517520842846	1.03907716667646	dist2vessel	0.96567337110325	LUM_tumor
TRPV5	0.78452199772687	0.965018322998142	dist2vessel	0.980812771979264	LUM_tumor
TRPV6	0.379621922607407	1.04919566970641	dist2vessel	0.905163157453604	LUM_tumor
TRUB1	0.871083402410015	1.01237014090573	dist2vessel	0.985727612126236	LUM_tumor
TRUB2	0.454742394119868	0.94885182227309	dist2vessel	0.928355971698796	LUM_tumor
TSC1	0.161656871536746	0.883810352526271	dist2vessel	0.824679955278619	LUM_tumor
TSEN15	0.134703238274547	1.08635387703492	dist2vessel	0.805386823860889	LUM_tumor
TSEN34	0.836019441251479	1.01059774491864	dist2vessel	0.984412124445642	LUM_tumor
TSGA10	0.251929194719563	1.18444309063849	dist2vessel	0.862665074241216	LUM_tumor
TSHZ2	0.765880396885985	0.971023907217846	dist2vessel	0.980812771979264	LUM_tumor
TSHZ3	0.118605324590769	0.799950524309737	dist2vessel	0.797958823933459	LUM_tumor
TSKU	0.690321756106316	0.978651653748514	dist2vessel	0.970089955233338	LUM_tumor
TSN	0.660491251584238	0.979289807112693	dist2vessel	0.96567337110325	LUM_tumor
TSNARE1	0.944541208730264	0.994146499065307	dist2vessel	0.994713531949677	LUM_tumor
TSNAX	0.222739465184258	0.904712510585452	dist2vessel	0.856193502223201	LUM_tumor
TSPAN10	0.454054229812524	1.09808039365486	dist2vessel	0.928355971698796	LUM_tumor
TSPAN11	0.0131705265836113	0.687939456422369	dist2vessel	0.560266360093484	LUM_tumor
TSPAN13	0.0772804334775304	1.06264017679138	dist2vessel	0.746343575732166	LUM_tumor
TSPAN15	0.197819001183953	1.05783263912968	dist2vessel	0.842423846251354	LUM_tumor
TSPAN2	0.699869008366209	0.947136082340472	dist2vessel	0.972139629232913	LUM_tumor
TSPAN6	0.805075709126603	1.03200244935316	dist2vessel	0.983406543571056	LUM_tumor
TSPAN8	0.783692173903285	0.988009324774712	dist2vessel	0.980812771979264	LUM_tumor
TSPAN9	0.974755255322285	1.00156601455085	dist2vessel	0.999638972227519	LUM_tumor
TSPO	0.627155633416069	1.02863082754682	dist2vessel	0.955808124874602	LUM_tumor
TSPO2	0.657149883321551	1.06737380572728	dist2vessel	0.965487792436567	LUM_tumor
TSPY9	0.303650633026816	0.845629885667114	dist2vessel	0.881945530807714	LUM_tumor
TSPYL1	0.744423141030642	1.03588829041851	dist2vessel	0.979314520907386	LUM_tumor
TSPYL5	0.709081308778458	0.945052718327338	dist2vessel	0.974165664198228	LUM_tumor
TSR1	0.514697048617596	0.942998459195837	dist2vessel	0.940125253392083	LUM_tumor
TSR2	0.0568711181857704	0.88859304067564	dist2vessel	0.721330910809972	LUM_tumor
TSSC4	0.200487776346484	1.07365648406925	dist2vessel	0.842423846251354	LUM_tumor
TSSK1B	0.438226175310256	0.87061451070361	dist2vessel	0.92487951854429	LUM_tumor
TSSK2	0.337803476688841	0.846045649191228	dist2vessel	0.894947693470288	LUM_tumor
TSSK3	0.787721271049689	0.971182722981861	dist2vessel	0.980812771979264	LUM_tumor
TST	0.528585830853384	0.952498219488209	dist2vessel	0.941263165358833	LUM_tumor
TSTD1	0.914755296200107	1.00510206578393	dist2vessel	0.987926028408406	LUM_tumor
TSTD2	0.543600312186955	1.03848735462335	dist2vessel	0.942886344350071	LUM_tumor
TSTD3	0.304749083007764	0.871119883282878	dist2vessel	0.881945530807714	LUM_tumor
TTC12	0.199917105851266	1.12382567713147	dist2vessel	0.842423846251354	LUM_tumor
TTC21A	0.567502033897413	0.947792063088112	dist2vessel	0.9446729799554	LUM_tumor
TTC22	0.644492995757133	0.937592558374293	dist2vessel	0.964116194269201	LUM_tumor
TTC23	0.50456179629808	0.928175882449552	dist2vessel	0.938155131744012	LUM_tumor
TTC27	0.617924260743305	1.05148130512954	dist2vessel	0.953402984544025	LUM_tumor
TTC3	0.834362858946955	1.0129825906651	dist2vessel	0.984412124445642	LUM_tumor
TTC31	0.228081207095336	0.921134988122991	dist2vessel	0.856193502223201	LUM_tumor
TTC36	0.265425017955145	0.843905078542691	dist2vessel	0.868595915499281	LUM_tumor
TTC39A	0.867890915346891	1.01280788725319	dist2vessel	0.985521941148153	LUM_tumor
TTC39B	0.199073564775296	1.11328041238888	dist2vessel	0.842423846251354	LUM_tumor
TTC6	0.215343819227919	0.882712288140639	dist2vessel	0.856193502223201	LUM_tumor
TTC8	0.807748817974841	0.983530506102185	dist2vessel	0.983406543571056	LUM_tumor
TTC9C	0.794755646406029	1.01383994497822	dist2vessel	0.98149371138119	LUM_tumor
TTF2	0.827817396584542	1.01688549847533	dist2vessel	0.984412124445642	LUM_tumor
TTLL10	0.0978869179628214	0.92561297413339	dist2vessel	0.763877830523448	LUM_tumor
TTLL12	0.437229016543191	1.04520014716849	dist2vessel	0.92487951854429	LUM_tumor
TTLL4	0.23928929084232	0.912499577565167	dist2vessel	0.861204545346557	LUM_tumor
TTLL6	0.731521119124005	1.03244814776606	dist2vessel	0.979105985528049	LUM_tumor
TTLL7	0.261961710253507	0.884990972280883	dist2vessel	0.866592802339923	LUM_tumor
TTLL8	0.863348632374597	1.02557736762041	dist2vessel	0.985521941148153	LUM_tumor
TTLL9	0.917038458373486	1.00758258564102	dist2vessel	0.988263653859346	LUM_tumor
TTPA	0.288715153434786	0.841586221960068	dist2vessel	0.873563768396922	LUM_tumor
TTPAL	0.936379956753383	0.993190471722914	dist2vessel	0.99202104941582	LUM_tumor
TTYH1	0.070634109963062	1.26186119421481	dist2vessel	0.741339982945651	LUM_tumor
TUBA1B	0.716302893716911	1.00818866248396	dist2vessel	0.975167320634238	LUM_tumor
TUBA1C	0.217864339594131	0.958286450929888	dist2vessel	0.856193502223201	LUM_tumor
TUBA3C	0.417389977151821	0.904949731626579	dist2vessel	0.920696582005167	LUM_tumor
TUBA4A	0.778154301926908	1.01365100416275	dist2vessel	0.980812771979264	LUM_tumor
TUBAL3	0.22940316399236	0.862527582484383	dist2vessel	0.856193502223201	LUM_tumor
TUBB	0.521989635355169	0.975225322730085	dist2vessel	0.941263165358833	LUM_tumor
TUBB4B	0.646493000133909	0.98729884970619	dist2vessel	0.964195050005199	LUM_tumor
TUBB8	0.309780490567589	1.07394572004026	dist2vessel	0.886075193148092	LUM_tumor
TUBG1	0.0208584495322461	0.851962460560001	dist2vessel	0.606739443747935	LUM_tumor
TUBGCP2	0.351667548880586	1.0562095969154	dist2vessel	0.901612378192304	LUM_tumor
TUBGCP4	0.134424077554884	1.15979727660552	dist2vessel	0.805386823860889	LUM_tumor
TUFT1	0.72438866016955	1.02046261935454	dist2vessel	0.978314288937352	LUM_tumor
TULP1	0.0513288573901444	0.72232806664111	dist2vessel	0.713457000309651	LUM_tumor
TUSC2	0.119819070308899	0.856749360944227	dist2vessel	0.797958823933459	LUM_tumor
TWF1	0.0421112512672633	0.885783737876566	dist2vessel	0.700546949964205	LUM_tumor
TWF2	0.329841842082612	1.06702000904337	dist2vessel	0.892328120701447	LUM_tumor
TWSG1	0.0427761221883126	0.848046233921915	dist2vessel	0.700546949964205	LUM_tumor
TXN	8.45533980127043e-06	0.920894952572068	dist2vessel	0.00766147734215115	LUM_tumor
TXN2	0.317897755470355	0.929996530221932	dist2vessel	0.887511268419039	LUM_tumor
TXNDC17	0.656130728493831	0.96974902880321	dist2vessel	0.965487792436567	LUM_tumor
TXNDC9	0.200345541781099	0.941942117941303	dist2vessel	0.842423846251354	LUM_tumor
TXNRD1	0.138677574475688	0.892183124739082	dist2vessel	0.806457355751356	LUM_tumor
TXNRD3	0.800058917855652	1.023814961123	dist2vessel	0.982595171751712	LUM_tumor
TYMS	0.396674345391534	1.05556507821152	dist2vessel	0.913033950513113	LUM_tumor
TYR	0.068713987553493	0.759485286874123	dist2vessel	0.739264602241076	LUM_tumor
TYRP1	0.0306686071627114	0.698634509920494	dist2vessel	0.653106462013625	LUM_tumor
TYW3	0.924059223765844	0.989876300471021	dist2vessel	0.989847040336824	LUM_tumor
U2AF1	0.932863667735386	1.00284523382524	dist2vessel	0.991851787533517	LUM_tumor
U2SURP	0.123886712888241	1.09956517731108	dist2vessel	0.798853021071915	LUM_tumor
UAP1	0.166656802625927	0.929367627984423	dist2vessel	0.824679955278619	LUM_tumor
UBA1	0.424664449618478	1.02861600474464	dist2vessel	0.922424358625136	LUM_tumor
UBA3	0.285693734127666	0.907250027557332	dist2vessel	0.872648349698574	LUM_tumor
UBA52	0.22203415723389	0.959288056582567	dist2vessel	0.856193502223201	LUM_tumor
UBA6	0.640902287550574	1.03264401665686	dist2vessel	0.962335985648247	LUM_tumor
UBALD2	0.167612633149708	1.04954199718399	dist2vessel	0.824679955278619	LUM_tumor
UBAP1	0.556207778449628	0.965134754861321	dist2vessel	0.943852450977111	LUM_tumor
UBAP2	0.40938816930719	1.05418308684359	dist2vessel	0.915519915180337	LUM_tumor
UBAP2L	0.562102396503843	1.01914076767106	dist2vessel	0.943936537848955	LUM_tumor
UBE2A	0.488849498472904	0.949619978492947	dist2vessel	0.933909249383619	LUM_tumor
UBE2D1	0.0727911294053022	0.882772012687363	dist2vessel	0.743874261027869	LUM_tumor
UBE2D4	0.0275306687513268	0.83054068293888	dist2vessel	0.640195204255426	LUM_tumor
UBE2E3	0.00393468664407987	1.10648904997147	dist2vessel	0.401092119780891	LUM_tumor
UBE2F	0.737448228797235	0.974395893758536	dist2vessel	0.979105985528049	LUM_tumor
UBE2G1	0.618835497172951	1.05440505586566	dist2vessel	0.953402984544025	LUM_tumor
UBE2H	0.229283571739978	1.0594121043328	dist2vessel	0.856193502223201	LUM_tumor
UBE2J2	0.862034229889525	1.01341653722363	dist2vessel	0.985521941148153	LUM_tumor
UBE2L6	0.116199008983528	1.03897866192536	dist2vessel	0.793370695107546	LUM_tumor
UBE2N	0.324660993127233	1.11561907499234	dist2vessel	0.890715986922752	LUM_tumor
UBE2NL	0.282074373964275	0.924784159762532	dist2vessel	0.869870725178907	LUM_tumor
UBE2Q1	0.447909349227556	1.03755323782997	dist2vessel	0.928355971698796	LUM_tumor
UBE2Q2	0.561594480619966	0.941365033177202	dist2vessel	0.943936537848955	LUM_tumor
UBE2S	0.287121624220334	0.942876828218686	dist2vessel	0.872648349698574	LUM_tumor
UBE2T	0.851104921128676	0.989296594769029	dist2vessel	0.984927082827021	LUM_tumor
UBE2V2	0.516316353525922	0.943370243411444	dist2vessel	0.94097591586232	LUM_tumor
UBE3B	0.704073340863331	1.02406884369296	dist2vessel	0.972738919971381	LUM_tumor
UBE3D	0.492335425538881	1.05323281977765	dist2vessel	0.934987496636418	LUM_tumor
UBL3	0.901987866133374	0.98934902021754	dist2vessel	0.987628779142291	LUM_tumor
UBL4A	0.903105760838739	1.00834626955105	dist2vessel	0.987628779142291	LUM_tumor
UBL4B	0.459169866882952	0.90064115237434	dist2vessel	0.928355971698796	LUM_tumor
UBLCP1	0.851959685599598	0.980152558772432	dist2vessel	0.984927082827021	LUM_tumor
UBN1	0.784144505156738	1.02082353644874	dist2vessel	0.980812771979264	LUM_tumor
UBN2	0.242827738461793	0.889436082353302	dist2vessel	0.862665074241216	LUM_tumor
UBOX5	0.913386192089106	1.00976240851637	dist2vessel	0.987714637803746	LUM_tumor
UBQLN1	0.887777542728497	1.0062093026999	dist2vessel	0.985860610485392	LUM_tumor
UBQLN2	0.817582187745291	1.0280460511381	dist2vessel	0.984412124445642	LUM_tumor
UBQLN4	0.548856790344044	0.965661072488675	dist2vessel	0.943852450977111	LUM_tumor
UBR1	0.278121862371751	1.08197070896859	dist2vessel	0.869250760332724	LUM_tumor
UBR2	0.872089411276172	0.984871372437386	dist2vessel	0.985860610485392	LUM_tumor
UBXN10	0.288064561748922	0.891112619801891	dist2vessel	0.873563768396922	LUM_tumor
UBXN2A	0.121773224000927	0.892265535027739	dist2vessel	0.798578900851315	LUM_tumor
UBXN4	0.260921583589742	1.03792281138799	dist2vessel	0.866058021630145	LUM_tumor
UCHL1	0.893598617075619	0.982429499599697	dist2vessel	0.985860610485392	LUM_tumor
UCHL5	0.871725654601624	0.988227547504329	dist2vessel	0.985860610485392	LUM_tumor
UCK1	0.783423127292129	1.01572569668347	dist2vessel	0.980812771979264	LUM_tumor
UCK2	0.695621060575476	1.02249036005911	dist2vessel	0.970452686046311	LUM_tumor
UCMA	0.321681512598484	0.864376831472124	dist2vessel	0.888707303172847	LUM_tumor
UCN	0.244847004372583	1.09397191837634	dist2vessel	0.862665074241216	LUM_tumor
UCN2	0.928845147686649	0.986680993983816	dist2vessel	0.990715255851616	LUM_tumor
UCP1	0.910312240568473	0.981952635339865	dist2vessel	0.987714637803746	LUM_tumor
UFC1	0.138453648896899	0.93934528930261	dist2vessel	0.806457355751356	LUM_tumor
UFSP1	0.914468187488065	1.01333496594484	dist2vessel	0.987746764101347	LUM_tumor
UGDH	0.038988302794328	0.90119320665206	dist2vessel	0.691194802799445	LUM_tumor
UGGT1	0.353511301641986	1.05591171806032	dist2vessel	0.901612378192304	LUM_tumor
UGP2	0.570425497881025	0.967822371544058	dist2vessel	0.9446729799554	LUM_tumor
UGT2A1	0.218884696357142	0.800849036463661	dist2vessel	0.856193502223201	LUM_tumor
UGT2A3	0.507127765221661	1.09468611573925	dist2vessel	0.938422265800464	LUM_tumor
UGT2B11	0.510987523318981	1.104269776429	dist2vessel	0.940125253392083	LUM_tumor
UGT2B17	0.501216537066849	0.913014638147795	dist2vessel	0.937696916673585	LUM_tumor
UGT2B4	0.530608077107575	0.898725499717689	dist2vessel	0.941263165358833	LUM_tumor
UGT3A1	0.633593655125126	0.955333284976949	dist2vessel	0.958796856104176	LUM_tumor
UGT3A2	0.413380308938198	1.10028382935246	dist2vessel	0.917061049888739	LUM_tumor
UGT8	0.248063006956262	1.16201573692807	dist2vessel	0.862665074241216	LUM_tumor
UHMK1	0.874629101866133	1.00961893460971	dist2vessel	0.985860610485392	LUM_tumor
UHRF1	0.889853118709296	0.990616809689679	dist2vessel	0.985860610485392	LUM_tumor
ULBP1	0.733817519452319	1.04654047172599	dist2vessel	0.979105985528049	LUM_tumor
ULK1	0.864651910917216	0.991673160255337	dist2vessel	0.985521941148153	LUM_tumor
UMAD1	0.256601280265328	0.9311827866586	dist2vessel	0.864088319493781	LUM_tumor
UMPS	0.900259516480669	1.00999359393777	dist2vessel	0.987628779142291	LUM_tumor
UNC13A	0.7917633797771	1.03673171104864	dist2vessel	0.981196983991255	LUM_tumor
UNC13C	0.76727031161941	0.959620163213306	dist2vessel	0.980812771979264	LUM_tumor
UNC45A	0.934738964442528	1.00598489407482	dist2vessel	0.99202104941582	LUM_tumor
UNC45B	0.183307249041174	0.857495296716205	dist2vessel	0.834040831200946	LUM_tumor
UNC50	0.0764932599787344	0.89219784995212	dist2vessel	0.746343575732166	LUM_tumor
UNC5A	0.131187196194869	1.19629609263161	dist2vessel	0.801734525205707	LUM_tumor
UNC5CL	0.243436398826834	0.814136608190338	dist2vessel	0.862665074241216	LUM_tumor
UNC5D	0.492218684981298	0.892504086696201	dist2vessel	0.934987496636418	LUM_tumor
UNC80	0.628228857329788	0.921454879058897	dist2vessel	0.955808124874602	LUM_tumor
UNC93B1	0.197556671760025	1.06016045235893	dist2vessel	0.842423846251354	LUM_tumor
UNG	0.909555047392018	1.01480264895192	dist2vessel	0.987714637803746	LUM_tumor
UNKL	0.923182058912419	0.990044073112572	dist2vessel	0.989847040336824	LUM_tumor
UPB1	0.540221838227777	0.91152263183498	dist2vessel	0.94265900768558	LUM_tumor
UPF2	0.622716574357769	0.973202873677883	dist2vessel	0.954273596033108	LUM_tumor
UPF3B	0.26815806093227	1.08100995847353	dist2vessel	0.869250760332724	LUM_tumor
UPK1A	0.917321952969647	0.987845144977964	dist2vessel	0.988263653859346	LUM_tumor
UPK1B	0.397924178755061	1.11918212597	dist2vessel	0.913252393043187	LUM_tumor
UPK2	0.882263198380467	1.016316806046	dist2vessel	0.985860610485392	LUM_tumor
UPK3BL2	0.607378956040846	1.01501098303465	dist2vessel	0.951487960563416	LUM_tumor
UQCC2	0.638658246673132	1.03036339985455	dist2vessel	0.962149516054851	LUM_tumor
UQCC6	0.43413964482428	0.912951032451326	dist2vessel	0.92487951854429	LUM_tumor
UQCR10	0.45148272218242	1.06154679661936	dist2vessel	0.928355971698796	LUM_tumor
UQCR11	0.372956718488147	0.953705912889976	dist2vessel	0.904009812718467	LUM_tumor
UQCRB	0.0430841944340781	1.16215105292866	dist2vessel	0.700546949964205	LUM_tumor
UQCRC1	0.126943684919137	0.915752728589698	dist2vessel	0.798853021071915	LUM_tumor
UQCRC2	0.566564592800844	0.962412676281539	dist2vessel	0.9446729799554	LUM_tumor
UQCRFS1	0.771152595865166	0.972536833247633	dist2vessel	0.980812771979264	LUM_tumor
UQCRH	0.288552884234295	0.944535262817803	dist2vessel	0.873563768396922	LUM_tumor
UQCRHL	0.331896209422748	0.958802302212484	dist2vessel	0.894157115243645	LUM_tumor
UQCRQ	0.00715608933604248	0.903341838169825	dist2vessel	0.480227049827285	LUM_tumor
URB1	0.0801543870495987	1.08484406879119	dist2vessel	0.746343575732166	LUM_tumor
URB2	0.575023563622429	0.952940439706409	dist2vessel	0.9446729799554	LUM_tumor
URGCP	0.167904545662939	1.0703518841368	dist2vessel	0.824679955278619	LUM_tumor
URM1	0.00189910380021667	0.874439460216157	dist2vessel	0.297830605591672	LUM_tumor
UROD	0.601151913584384	0.953581681732905	dist2vessel	0.948360859000307	LUM_tumor
USB1	0.746779925656065	0.975943263938899	dist2vessel	0.979508974120549	LUM_tumor
USF1	0.247985469520081	0.955503545052463	dist2vessel	0.862665074241216	LUM_tumor
USF3	0.648039931199554	1.05066205631582	dist2vessel	0.964766101746096	LUM_tumor
USH1C	0.0032942688036735	0.694789032441823	dist2vessel	0.389344378173296	LUM_tumor
USP10	0.198983776487801	0.916784749290411	dist2vessel	0.842423846251354	LUM_tumor
USP12	0.385360989060592	0.927874906301558	dist2vessel	0.906206300364762	LUM_tumor
USP13	0.165440694986274	0.871652585232108	dist2vessel	0.824679955278619	LUM_tumor
USP16	0.699182201283213	1.02591225111314	dist2vessel	0.971899072950993	LUM_tumor
USP17L10	0.538854495469505	0.942013686996854	dist2vessel	0.941275253002632	LUM_tumor
USP17L11	0.566609589933824	0.964800428030951	dist2vessel	0.9446729799554	LUM_tumor
USP17L15	0.0913004850238338	1.2322164553494	dist2vessel	0.753566621898878	LUM_tumor
USP17L4	0.393139337633501	0.917387549085191	dist2vessel	0.908946182747986	LUM_tumor
USP17L7	0.25189420307245	1.14275655276421	dist2vessel	0.862665074241216	LUM_tumor
USP2	0.31217458986194	0.894697459745864	dist2vessel	0.886413553115134	LUM_tumor
USP21	0.811468222369581	1.01586517956044	dist2vessel	0.983910122653943	LUM_tumor
USP25	0.685158539708777	0.971156166624588	dist2vessel	0.968738050169956	LUM_tumor
USP26	0.338662258248699	0.824487300958887	dist2vessel	0.894947693470288	LUM_tumor
USP34	0.582552008668567	0.970284078951725	dist2vessel	0.946168418779559	LUM_tumor
USP37	0.0256555238341071	1.14723340670914	dist2vessel	0.629105599415147	LUM_tumor
USP40	0.842160865309691	1.01101649526081	dist2vessel	0.984412124445642	LUM_tumor
USP42	0.820389296358877	0.98085982815399	dist2vessel	0.984412124445642	LUM_tumor
USP44	0.433214958406007	1.12568255906045	dist2vessel	0.92487951854429	LUM_tumor
USP46	0.58351640286587	0.943687524428474	dist2vessel	0.946721874692346	LUM_tumor
USP48	0.0796392627001723	0.829645478838671	dist2vessel	0.746343575732166	LUM_tumor
USP5	0.441472147541509	1.0504219682594	dist2vessel	0.926693787181726	LUM_tumor
USP54	0.615584312572296	1.03202076192864	dist2vessel	0.953402984544025	LUM_tumor
USP6NL	0.680616708978523	1.0429272259645	dist2vessel	0.968738050169956	LUM_tumor
USP9X	0.0428654251461199	1.12460000645609	dist2vessel	0.700546949964205	LUM_tumor
USPL1	0.53095677478845	0.928693841961069	dist2vessel	0.941263165358833	LUM_tumor
UST	0.573262537130475	1.06940430138813	dist2vessel	0.9446729799554	LUM_tumor
UTP14A	0.836393120879783	0.982062194704226	dist2vessel	0.984412124445642	LUM_tumor
UTP23	0.0893593495485872	1.1517617444933	dist2vessel	0.750923231985648	LUM_tumor
UTP25	0.36167530027745	1.06777122028574	dist2vessel	0.904009812718467	LUM_tumor
UTP4	0.182007371607679	0.904076601223677	dist2vessel	0.831989975033982	LUM_tumor
UTS2	0.345931995809275	1.09413765738658	dist2vessel	0.89994451120559	LUM_tumor
UTS2B	0.543438057821732	1.06808118318655	dist2vessel	0.942886344350071	LUM_tumor
UXT	0.712426258283967	1.01921153441326	dist2vessel	0.974314294198516	LUM_tumor
VAMP4	0.995495782585922	0.999605861596511	dist2vessel	0.999650837727662	LUM_tumor
VAMP8	0.326686881285831	0.971740651608319	dist2vessel	0.890715986922752	LUM_tumor
VANGL1	0.490363606297721	1.07781808880669	dist2vessel	0.933909249383619	LUM_tumor
VAPA	0.43030269925579	0.956909860929168	dist2vessel	0.92487951854429	LUM_tumor
VAPB	0.985543012297281	1.00075021521565	dist2vessel	0.999650837727662	LUM_tumor
VARS1	0.703934935927208	1.02159970959123	dist2vessel	0.972738919971381	LUM_tumor
VAT1L	0.66042079868598	0.941031511045884	dist2vessel	0.96567337110325	LUM_tumor
VAV2	0.325956879143743	1.04917797843744	dist2vessel	0.890715986922752	LUM_tumor
VAV3	0.0515070296458839	1.08663161345263	dist2vessel	0.713457000309651	LUM_tumor
VBP1	0.0705385619636418	0.845725455815076	dist2vessel	0.741291202079251	LUM_tumor
VCPIP1	0.76709056290994	0.980407034205068	dist2vessel	0.980812771979264	LUM_tumor
VCX3B	0.0231383496255413	0.732104100398183	dist2vessel	0.615359018741062	LUM_tumor
VCY	0.749531133270911	0.96734156276995	dist2vessel	0.980175706636036	LUM_tumor
VDAC1	0.634866833814863	0.980207437644929	dist2vessel	0.959083580011267	LUM_tumor
VDAC3	0.868614830339406	1.00681453993762	dist2vessel	0.985713061545072	LUM_tumor
VDR	0.82898290723258	1.01760677270617	dist2vessel	0.984412124445642	LUM_tumor
VEGFA	0.889143953553385	0.994339259748966	dist2vessel	0.985860610485392	LUM_tumor
VEGFB	0.648504443218807	0.956866164183596	dist2vessel	0.964766101746096	LUM_tumor
VEGFC	0.143706166049209	0.832287984911338	dist2vessel	0.806939225649603	LUM_tumor
VEGFD	0.0730674570833633	1.12318652759727	dist2vessel	0.743954780800601	LUM_tumor
VEZT	0.116811329220797	0.896280743846763	dist2vessel	0.793750671035917	LUM_tumor
VGF	0.246101528618905	0.833760971427988	dist2vessel	0.862665074241216	LUM_tumor
VGLL1	0.56987317332373	0.937287282429901	dist2vessel	0.9446729799554	LUM_tumor
VIL1	0.925613397707636	0.991278136386446	dist2vessel	0.990027071174334	LUM_tumor
VIPR2	0.547786035382028	0.915643151524793	dist2vessel	0.943852450977111	LUM_tumor
VIRMA	0.639607287208686	1.02928449544923	dist2vessel	0.962149516054851	LUM_tumor
VIT	0.162304964044929	1.14206958680641	dist2vessel	0.824679955278619	LUM_tumor
VKORC1	0.612002407024347	0.964253728010545	dist2vessel	0.952978414612389	LUM_tumor
VKORC1L1	0.554434223649385	1.03531899456896	dist2vessel	0.943852450977111	LUM_tumor
VLDLR	0.285406179620055	0.909372936245488	dist2vessel	0.872648349698574	LUM_tumor
VN1R4	0.722940950536453	1.03785415965735	dist2vessel	0.978238358120906	LUM_tumor
VPREB3	0.0704648692562473	0.795510562773151	dist2vessel	0.741291202079251	LUM_tumor
VPS25	0.401031741110057	0.956256850593292	dist2vessel	0.914018120572328	LUM_tumor
VPS26A	0.134563452451091	1.08169514973602	dist2vessel	0.805386823860889	LUM_tumor
VPS26B	0.876952669976495	1.00800570890348	dist2vessel	0.985860610485392	LUM_tumor
VPS33A	0.015424243328374	0.821566997022899	dist2vessel	0.565208454738566	LUM_tumor
VPS35	0.0181347068842499	1.15625845328191	dist2vessel	0.59182807806754	LUM_tumor
VPS37B	0.795252038601533	0.985638248033931	dist2vessel	0.98149371138119	LUM_tumor
VPS50	0.785268246046767	1.0192594213241	dist2vessel	0.980812771979264	LUM_tumor
VPS54	0.997645578216874	0.999792594987822	dist2vessel	0.999650837727662	LUM_tumor
VPS72	0.913492689078871	0.993881244856928	dist2vessel	0.987714637803746	LUM_tumor
VRK1	0.838994097635605	1.01552799839488	dist2vessel	0.984412124445642	LUM_tumor
VRK2	0.437844213488186	1.06486270758482	dist2vessel	0.92487951854429	LUM_tumor
VRTN	0.916462555563163	0.984951567781989	dist2vessel	0.988263653859346	LUM_tumor
VSIG1	0.998330183291446	1.00031362057049	dist2vessel	0.999650837727662	LUM_tumor
VSIG10	0.856885266551883	0.986337709771489	dist2vessel	0.985087767788154	LUM_tumor
VSIG10L	0.104634306441555	0.833824374188541	dist2vessel	0.774312857559784	LUM_tumor
VSIG10L2	0.763773551853077	0.959850050412698	dist2vessel	0.980812771979264	LUM_tumor
VSNL1	0.268268935208928	1.1165935694791	dist2vessel	0.869250760332724	LUM_tumor
VSTM1	0.97251688772152	1.00448759639052	dist2vessel	0.999247409573887	LUM_tumor
VSTM4	0.059630676057968	0.79702294156595	dist2vessel	0.723971786805818	LUM_tumor
VSTM5	0.369743355192958	1.18682447789049	dist2vessel	0.904009812718467	LUM_tumor
VSX1	0.762935160294473	1.03613063056226	dist2vessel	0.980812771979264	LUM_tumor
VTA1	0.134490237815962	0.846970579167795	dist2vessel	0.805386823860889	LUM_tumor
VTCN1	0.9153235148706	1.00864806845272	dist2vessel	0.987990660279821	LUM_tumor
VWA2	0.985102217376407	0.998719141892761	dist2vessel	0.999650837727662	LUM_tumor
VWA3B	0.620481217263581	1.07196276183241	dist2vessel	0.953402984544025	LUM_tumor
VWA5A	0.620428033765152	1.05663196585341	dist2vessel	0.953402984544025	LUM_tumor
VWCE	0.7110961221913	1.04015970375233	dist2vessel	0.974165664198228	LUM_tumor
WAC	0.222844600329721	0.928246672959996	dist2vessel	0.856193502223201	LUM_tumor
WARS1	0.704850634413159	1.01669341981026	dist2vessel	0.972927712193519	LUM_tumor
WASF1	0.805943121825921	1.03233084919532	dist2vessel	0.983406543571056	LUM_tumor
WASF3	0.95976218528168	1.00554864142042	dist2vessel	0.997119890247743	LUM_tumor
WASHC1	0.524471753131177	1.01646918704737	dist2vessel	0.941263165358833	LUM_tumor
WASHC5	0.292856848745211	0.931490680077873	dist2vessel	0.876072107252811	LUM_tumor
WASL	0.0618445749382151	0.867144108442218	dist2vessel	0.725306289877653	LUM_tumor
WBP1	0.430674889799404	1.03179055558026	dist2vessel	0.92487951854429	LUM_tumor
WBP11	0.74507132201225	0.973502465415232	dist2vessel	0.979508974120549	LUM_tumor
WBP2	0.23130041635045	0.924650852261185	dist2vessel	0.857778488102739	LUM_tumor
WBP4	0.888728915044866	0.987238781535831	dist2vessel	0.985860610485392	LUM_tumor
WDCP	0.460423796443947	1.08495808721261	dist2vessel	0.928355971698796	LUM_tumor
WDFY3	0.0415522232958546	1.15481026561548	dist2vessel	0.700546949964205	LUM_tumor
WDHD1	0.01881658748552	0.745412067423788	dist2vessel	0.594764616063628	LUM_tumor
WDPCP	0.849429253910343	0.980808069075399	dist2vessel	0.984927082827021	LUM_tumor
WDR11	0.313825043364376	1.07970242529214	dist2vessel	0.886413553115134	LUM_tumor
WDR12	0.660446886868406	0.960539723624034	dist2vessel	0.96567337110325	LUM_tumor
WDR13	0.0123799227205129	1.1515171393108	dist2vessel	0.55778049605405	LUM_tumor
WDR19	0.840848513595237	0.98265388689405	dist2vessel	0.984412124445642	LUM_tumor
WDR20	0.843833080487478	0.995974896452611	dist2vessel	0.984412124445642	LUM_tumor
WDR25	0.329622206238237	1.09951376365794	dist2vessel	0.892328120701447	LUM_tumor
WDR26	0.289544221387892	1.04737377918748	dist2vessel	0.874854807491019	LUM_tumor
WDR27	0.0724477962561415	0.784877177225376	dist2vessel	0.743464899703545	LUM_tumor
WDR3	0.937801501611774	0.993583161381142	dist2vessel	0.992044549381848	LUM_tumor
WDR38	0.313645891667861	1.11374453698968	dist2vessel	0.886413553115134	LUM_tumor
WDR43	0.395631489183718	1.04869519589948	dist2vessel	0.912081496614314	LUM_tumor
WDR44	0.864010299488186	1.01430703114754	dist2vessel	0.985521941148153	LUM_tumor
WDR45	0.0583405587310981	1.09032633194824	dist2vessel	0.723971786805818	LUM_tumor
WDR45B	0.224108152015336	0.93764213291845	dist2vessel	0.856193502223201	LUM_tumor
WDR48	0.334744719616289	1.08910688560128	dist2vessel	0.894947693470288	LUM_tumor
WDR49	0.0530790171381262	1.26598324234971	dist2vessel	0.713457000309651	LUM_tumor
WDR5	0.67461494720373	1.02220386567804	dist2vessel	0.967322654550375	LUM_tumor
WDR59	0.656887805715857	1.04490421248918	dist2vessel	0.965487792436567	LUM_tumor
WDR5B	0.146119079663706	1.15206110392787	dist2vessel	0.80841322568353	LUM_tumor
WDR64	0.661721838898276	0.960061341364894	dist2vessel	0.96567337110325	LUM_tumor
WDR70	0.331880031736089	0.927468368801902	dist2vessel	0.894157115243645	LUM_tumor
WDR73	0.340660096423179	0.904806469643816	dist2vessel	0.894947693470288	LUM_tumor
WDR74	0.214411093612006	1.12788712857763	dist2vessel	0.855397894491256	LUM_tumor
WDR76	0.593143134043561	1.04527971032314	dist2vessel	0.948360859000307	LUM_tumor
WDR83OS	0.0852010691207356	1.0626180762958	dist2vessel	0.750361251928784	LUM_tumor
WDR90	0.770274864011013	1.02305272291612	dist2vessel	0.980812771979264	LUM_tumor
WDR91	0.820105698728994	0.984397637228596	dist2vessel	0.984412124445642	LUM_tumor
WDR93	0.790706127869972	1.03313642711874	dist2vessel	0.980812771979264	LUM_tumor
WDR97	0.364218758484257	1.08914244911869	dist2vessel	0.904009812718467	LUM_tumor
WDSUB1	0.887233324582035	0.987732013178224	dist2vessel	0.985860610485392	LUM_tumor
WDTC1	0.370187930387532	1.07738589023639	dist2vessel	0.904009812718467	LUM_tumor
WEE1	0.105005356839794	1.0741681016472	dist2vessel	0.775302553161244	LUM_tumor
WFDC1	0.667747722494501	0.921569937989353	dist2vessel	0.96686265992491	LUM_tumor
WFDC11	0.367789128439098	0.903174207895141	dist2vessel	0.904009812718467	LUM_tumor
WFDC12	0.853776367885188	0.97644624416377	dist2vessel	0.984927082827021	LUM_tumor
WFDC2	0.00465407042214309	0.930055567095599	dist2vessel	0.431114242114695	LUM_tumor
WFDC6	0.0726409815111556	0.811792926647557	dist2vessel	0.743464899703545	LUM_tumor
WFDC8	0.837143539298177	0.975051981405606	dist2vessel	0.984412124445642	LUM_tumor
WFDC9	0.654121982842312	0.933680027377446	dist2vessel	0.965487792436567	LUM_tumor
WFIKKN2	0.898242307782229	0.982774649442384	dist2vessel	0.987628779142291	LUM_tumor
WHRN	0.658803921482132	0.979727352800685	dist2vessel	0.96567337110325	LUM_tumor
WIPF3	0.161431973046575	0.85489374177317	dist2vessel	0.824679955278619	LUM_tumor
WIPI2	0.324358790118668	0.939324851141565	dist2vessel	0.890715986922752	LUM_tumor
WNK1	0.556612258573612	1.03728140732643	dist2vessel	0.943852450977111	LUM_tumor
WNK2	0.898939073475978	0.988148076119868	dist2vessel	0.987628779142291	LUM_tumor
WNT11	0.277574647009715	0.869950750422614	dist2vessel	0.869250760332724	LUM_tumor
WNT3	0.598515751075118	1.05289205806806	dist2vessel	0.948360859000307	LUM_tumor
WNT3A	0.176167215992605	1.15483988624817	dist2vessel	0.830119134309098	LUM_tumor
WNT5A	0.814683700127244	0.975605385430518	dist2vessel	0.984412124445642	LUM_tumor
WNT5B	0.505109552818893	0.897767082876448	dist2vessel	0.938155131744012	LUM_tumor
WNT6	0.359454731102858	0.919146327236632	dist2vessel	0.904009812718467	LUM_tumor
WNT7A	0.573985415497734	1.07374638156103	dist2vessel	0.9446729799554	LUM_tumor
WNT7B	0.93565645257961	1.00502691041762	dist2vessel	0.99202104941582	LUM_tumor
WNT9B	0.808487961254869	0.968059963950384	dist2vessel	0.983406543571056	LUM_tumor
WRN	0.900062887858547	0.987206835398656	dist2vessel	0.987628779142291	LUM_tumor
WSB2	0.71202765954977	1.02584546255206	dist2vessel	0.974165664198228	LUM_tumor
WSCD2	0.337696669157535	0.883103160945859	dist2vessel	0.894947693470288	LUM_tumor
WWC1	0.897105915363518	0.991347105823181	dist2vessel	0.987628779142291	LUM_tumor
WWC3	0.222522504117076	1.08341604561321	dist2vessel	0.856193502223201	LUM_tumor
WWOX	0.318788653228754	1.05045368051415	dist2vessel	0.887511268419039	LUM_tumor
WWTR1	0.337188331778863	1.06507690441563	dist2vessel	0.894947693470288	LUM_tumor
XAGE1B	0.331780748416241	0.871027442782135	dist2vessel	0.894157115243645	LUM_tumor
XAGE2	0.607559840391292	0.9216850666928	dist2vessel	0.951487960563416	LUM_tumor
XDH	0.141140740112508	0.849883238737249	dist2vessel	0.806822964876664	LUM_tumor
XIAP	0.970807978903973	1.00319407098364	dist2vessel	0.998912796751099	LUM_tumor
XKR5	0.737023229058953	1.05435770671024	dist2vessel	0.979105985528049	LUM_tumor
XPNPEP3	0.7947077619355	0.97735223078771	dist2vessel	0.98149371138119	LUM_tumor
XPO1	0.199914345197086	0.946877748509921	dist2vessel	0.842423846251354	LUM_tumor
XPO5	0.0485766676611697	1.12215140910539	dist2vessel	0.713457000309651	LUM_tumor
XPO7	0.523947712150961	1.06323519626124	dist2vessel	0.941263165358833	LUM_tumor
XPOT	0.0956137941903076	0.886861335979223	dist2vessel	0.763877830523448	LUM_tumor
XPR1	0.126636419257487	0.900965172102547	dist2vessel	0.798853021071915	LUM_tumor
XRCC1	0.741182243541518	1.02476549789716	dist2vessel	0.979105985528049	LUM_tumor
XRCC2	0.624969477906017	0.957565967742406	dist2vessel	0.955623011638439	LUM_tumor
XRCC3	0.543396750808562	1.06436932153684	dist2vessel	0.942886344350071	LUM_tumor
XRCC5	0.0810915681644033	0.939853609358082	dist2vessel	0.746343575732166	LUM_tumor
XRCC6	0.312651681442332	0.956905355930874	dist2vessel	0.886413553115134	LUM_tumor
XRN2	0.937333349058938	0.995684212792837	dist2vessel	0.99202104941582	LUM_tumor
XYLB	0.207064384025662	0.911733386622163	dist2vessel	0.850051608014917	LUM_tumor
XYLT2	0.111409685754161	0.878932382146351	dist2vessel	0.783640309645742	LUM_tumor
YAF2	0.0773490545068276	1.09950777935558	dist2vessel	0.746343575732166	LUM_tumor
YAP1	0.302068905729965	0.949917265230765	dist2vessel	0.881276652088273	LUM_tumor
YBEY	0.737971588198329	1.03197186242383	dist2vessel	0.979105985528049	LUM_tumor
YBX2	0.259826888733476	1.08449886366169	dist2vessel	0.866058021630145	LUM_tumor
YBX3	0.217068255387271	1.03773561633467	dist2vessel	0.856193502223201	LUM_tumor
YDJC	0.887584008203422	1.00980809324982	dist2vessel	0.985860610485392	LUM_tumor
YEATS4	0.0603988612332506	1.15360698186324	dist2vessel	0.723971786805818	LUM_tumor
YES1	0.960726392650337	1.00376727646751	dist2vessel	0.997119890247743	LUM_tumor
YIF1B	0.0840990972018891	1.17092448717785	dist2vessel	0.746343575732166	LUM_tumor
YIPF1	0.435400498015142	1.07203167001599	dist2vessel	0.92487951854429	LUM_tumor
YIPF2	0.677010640698588	0.977761054324204	dist2vessel	0.967592087350303	LUM_tumor
YIPF6	0.811861583732481	0.978630740728464	dist2vessel	0.983910122653943	LUM_tumor
YIPF7	0.0369688626498461	0.745493779841022	dist2vessel	0.675966535671514	LUM_tumor
YKT6	0.640462382476555	1.02564245289706	dist2vessel	0.962227474041325	LUM_tumor
YME1L1	0.788894356109393	0.984532115348494	dist2vessel	0.980812771979264	LUM_tumor
YOD1	0.00541086248093499	0.802965769206455	dist2vessel	0.465652289311525	LUM_tumor
YTHDF1	0.0144407549728323	0.853343207027658	dist2vessel	0.560266360093484	LUM_tumor
YTHDF3	0.754014970692821	1.02885895756801	dist2vessel	0.980700492185	LUM_tumor
YWHAB	0.496186100085894	0.974849905646929	dist2vessel	0.934987496636418	LUM_tumor
YWHAE	0.595144679974789	1.03070537824407	dist2vessel	0.948360859000307	LUM_tumor
YWHAG	0.230112627244614	0.951767108612212	dist2vessel	0.8569655019373	LUM_tumor
YWHAQ	0.209069319789382	1.02825453832669	dist2vessel	0.850831656736774	LUM_tumor
YWHAZ	0.810653422315816	1.00690805514561	dist2vessel	0.983761705206173	LUM_tumor
YY1	0.165654276173851	1.07517685089928	dist2vessel	0.824679955278619	LUM_tumor
YY2	0.0615376690253887	0.767948942225103	dist2vessel	0.724892012524918	LUM_tumor
ZACN	0.814774726790946	0.977282413190211	dist2vessel	0.984412124445642	LUM_tumor
ZAN	0.503657053041409	0.926035489112685	dist2vessel	0.938155131744012	LUM_tumor
ZBBX	0.143911981932589	1.19847518396138	dist2vessel	0.806939225649603	LUM_tumor
ZBED1	0.00878520576913021	1.24294918007389	dist2vessel	0.499024248778817	LUM_tumor
ZBED3	0.472343568114578	1.0958713276475	dist2vessel	0.932122805111596	LUM_tumor
ZBED5	0.160878008593379	1.12266848886287	dist2vessel	0.824679955278619	LUM_tumor
ZBED6	0.404185132284693	1.03753555787524	dist2vessel	0.915519915180337	LUM_tumor
ZBTB10	0.626169970729103	1.04031817875312	dist2vessel	0.955808124874602	LUM_tumor
ZBTB16	0.0367016611880075	0.847465504655427	dist2vessel	0.674103709432886	LUM_tumor
ZBTB18	0.339269094927006	0.945146489533904	dist2vessel	0.894947693470288	LUM_tumor
ZBTB21	0.0695813456872588	0.839298557000045	dist2vessel	0.740771071874932	LUM_tumor
ZBTB26	0.13160397732565	1.16577829835052	dist2vessel	0.801734525205707	LUM_tumor
ZBTB3	0.866379310522551	1.01630020535995	dist2vessel	0.985521941148153	LUM_tumor
ZBTB32	0.224179307488586	1.18310603145238	dist2vessel	0.856193502223201	LUM_tumor
ZBTB37	0.818623518211084	1.02281531239858	dist2vessel	0.984412124445642	LUM_tumor
ZBTB4	0.238900394373971	1.14620937011241	dist2vessel	0.861204545346557	LUM_tumor
ZBTB40	0.430135516096562	1.08171022248083	dist2vessel	0.92487951854429	LUM_tumor
ZBTB41	0.980873058067679	0.998361641409349	dist2vessel	0.999650837727662	LUM_tumor
ZBTB43	0.790445424589157	0.976689385979646	dist2vessel	0.980812771979264	LUM_tumor
ZBTB47	0.461385340196247	1.03446667108885	dist2vessel	0.928355971698796	LUM_tumor
ZBTB5	0.0129559105884177	1.18312025610622	dist2vessel	0.560266360093484	LUM_tumor
ZBTB6	0.622737066644167	1.03692821195964	dist2vessel	0.954273596033108	LUM_tumor
ZBTB7B	0.665344535595832	1.01778640951045	dist2vessel	0.966528867321049	LUM_tumor
ZBTB7C	0.848190274750659	1.01138913041148	dist2vessel	0.984927082827021	LUM_tumor
ZBTB8OS	0.616994755084019	1.08209353438394	dist2vessel	0.953402984544025	LUM_tumor
ZC2HC1A	0.817830854657303	0.979713734820481	dist2vessel	0.984412124445642	LUM_tumor
ZC2HC1C	0.0754826748165947	0.727312752023032	dist2vessel	0.746343575732166	LUM_tumor
ZC3H11A	0.462915171141948	0.951457087088053	dist2vessel	0.928355971698796	LUM_tumor
ZC3H11B	0.511092513241698	0.861715694472635	dist2vessel	0.940125253392083	LUM_tumor
ZC3H13	0.684238252444185	1.03648936278238	dist2vessel	0.968738050169956	LUM_tumor
ZC3H15	0.757123211727035	0.983705077241988	dist2vessel	0.980812771979264	LUM_tumor
ZC3H3	0.412311429663598	0.940049607674572	dist2vessel	0.916811742456133	LUM_tumor
ZC3H6	0.423508282332658	0.88559193135099	dist2vessel	0.922424358625136	LUM_tumor
ZC3HAV1	0.0721578634372936	0.897541923927023	dist2vessel	0.743464899703545	LUM_tumor
ZC3HC1	0.385772392428098	1.12044900887292	dist2vessel	0.906359510299953	LUM_tumor
ZCCHC13	0.101341643469717	0.720804666605532	dist2vessel	0.769498233236074	LUM_tumor
ZCCHC14	0.706467341138163	1.03291325683588	dist2vessel	0.973840629983388	LUM_tumor
ZCCHC17	0.590144992705155	1.03843555438656	dist2vessel	0.948105104222528	LUM_tumor
ZCCHC18	0.277080426694677	1.12384624399851	dist2vessel	0.869250760332724	LUM_tumor
ZCCHC2	0.0914187281431355	1.19307002144551	dist2vessel	0.753566621898878	LUM_tumor
ZCCHC8	0.721231640758803	1.03239565232273	dist2vessel	0.97686387435981	LUM_tumor
ZCCHC9	0.207118644405351	0.8871596380504	dist2vessel	0.850051608014917	LUM_tumor
ZCRB1	0.589059060145994	1.03769575967599	dist2vessel	0.948105104222528	LUM_tumor
ZCWPW1	0.715583246575983	0.962497407649902	dist2vessel	0.975034057040808	LUM_tumor
ZCWPW2	0.292952449144977	1.13485740705483	dist2vessel	0.876072107252811	LUM_tumor
ZDHHC1	0.86713460576883	1.01418696600994	dist2vessel	0.985521941148153	LUM_tumor
ZDHHC11	0.16348661421034	1.11348000579965	dist2vessel	0.824679955278619	LUM_tumor
ZDHHC11B	0.440263426193423	1.07939802999464	dist2vessel	0.926693787181726	LUM_tumor
ZDHHC12	0.205212802321389	0.9102915284812	dist2vessel	0.846061882169327	LUM_tumor
ZDHHC13	0.597157107973968	0.958569994931118	dist2vessel	0.948360859000307	LUM_tumor
ZDHHC14	0.244338671900278	0.880062696498939	dist2vessel	0.862665074241216	LUM_tumor
ZDHHC15	0.0360563259535772	1.29417203557161	dist2vessel	0.67132418678539	LUM_tumor
ZDHHC16	0.291956167681358	0.933569441297404	dist2vessel	0.876072107252811	LUM_tumor
ZDHHC20	0.825342231156931	1.01609210168184	dist2vessel	0.984412124445642	LUM_tumor
ZDHHC22	0.170498603678904	0.879208130480463	dist2vessel	0.824679955278619	LUM_tumor
ZDHHC23	0.535780437935837	1.04938784202975	dist2vessel	0.941263165358833	LUM_tumor
ZDHHC3	0.704754977893976	0.967255456928324	dist2vessel	0.972927712193519	LUM_tumor
ZDHHC4	0.761306092572634	0.969799293206081	dist2vessel	0.980812771979264	LUM_tumor
ZDHHC5	0.530054815334161	1.03635774711609	dist2vessel	0.941263165358833	LUM_tumor
ZDHHC6	0.899722252498669	0.991558245621625	dist2vessel	0.987628779142291	LUM_tumor
ZDHHC9	0.768828567411605	1.01592018599493	dist2vessel	0.980812771979264	LUM_tumor
ZER1	0.592231440945378	1.03464761915331	dist2vessel	0.948105104222528	LUM_tumor
ZFAND2A	0.370932335182943	0.92945412422274	dist2vessel	0.904009812718467	LUM_tumor
ZFAND2B	0.517231068614835	0.953277597691505	dist2vessel	0.94097591586232	LUM_tumor
ZFAND4	0.770488559468207	1.02902910530081	dist2vessel	0.980812771979264	LUM_tumor
ZFAT	0.504330663689019	0.936599967173155	dist2vessel	0.938155131744012	LUM_tumor
ZFHX2	0.397512972472485	1.09068423622735	dist2vessel	0.913252393043187	LUM_tumor
ZFP2	0.981664834423258	1.00303403528868	dist2vessel	0.999650837727662	LUM_tumor
ZFP3	0.224570833854433	0.8642905777471	dist2vessel	0.856193502223201	LUM_tumor
ZFP30	0.00263404112572945	1.3637785036314	dist2vessel	0.335634459067557	LUM_tumor
ZFP36L2	0.997059482171542	0.999878962651979	dist2vessel	0.999650837727662	LUM_tumor
ZFP37	0.505569689504562	0.906023162634511	dist2vessel	0.938155131744012	LUM_tumor
ZFP41	0.145093921370866	1.11803680932638	dist2vessel	0.806939225649603	LUM_tumor
ZFP42	0.835094782920722	0.9740806311138	dist2vessel	0.984412124445642	LUM_tumor
ZFP57	0.499973613964956	0.936816985904016	dist2vessel	0.937696916673585	LUM_tumor
ZFP64	0.00797353639590517	1.18223827745543	dist2vessel	0.484066821449448	LUM_tumor
ZFPL1	0.547755739617988	1.03375212084993	dist2vessel	0.943852450977111	LUM_tumor
ZFR2	0.797565156975108	0.967753659814314	dist2vessel	0.982154151817256	LUM_tumor
ZFTRAF1	0.147938291803455	1.15272791640353	dist2vessel	0.812954575714724	LUM_tumor
ZFY	0.486904886522489	0.908678893725777	dist2vessel	0.933845096328998	LUM_tumor
ZFYVE27	0.201372844098046	1.07057726161592	dist2vessel	0.842970013115747	LUM_tumor
ZG16	0.742343519020081	0.963414882940325	dist2vessel	0.979105985528049	LUM_tumor
ZG16B	0.952447697898667	0.995128027284804	dist2vessel	0.995529403266528	LUM_tumor
ZGPAT	0.351527366410987	0.956294863776033	dist2vessel	0.901612378192304	LUM_tumor
ZGRF1	0.777058478311718	0.966549705390907	dist2vessel	0.980812771979264	LUM_tumor
ZHX2	0.15198494481372	0.877927793320327	dist2vessel	0.81530715664852	LUM_tumor
ZHX3	0.525192521354494	1.05047776816952	dist2vessel	0.941263165358833	LUM_tumor
ZIC2	0.0911472095297629	1.14314540689706	dist2vessel	0.753566621898878	LUM_tumor
ZIC3	0.305007402123449	0.864192465581074	dist2vessel	0.881945530807714	LUM_tumor
ZIC5	0.667986685641668	0.958890168864973	dist2vessel	0.96686265992491	LUM_tumor
ZIM2	0.512269354668099	0.898164455133212	dist2vessel	0.940125253392083	LUM_tumor
ZKSCAN1	0.452103804078527	0.972339377824744	dist2vessel	0.928355971698796	LUM_tumor
ZKSCAN2	0.46178965898991	1.10602001710397	dist2vessel	0.928355971698796	LUM_tumor
ZKSCAN7	0.759483923398998	0.951330764612077	dist2vessel	0.980812771979264	LUM_tumor
ZMAT1	0.588822375631051	1.05003933378763	dist2vessel	0.948105104222528	LUM_tumor
ZMAT4	0.902186450716149	0.983374875076805	dist2vessel	0.987628779142291	LUM_tumor
ZMAT5	0.567881758607213	0.954750694071603	dist2vessel	0.9446729799554	LUM_tumor
ZMYM1	0.931629451583674	1.00833369034062	dist2vessel	0.991315002304915	LUM_tumor
ZMYM3	0.685708214966654	0.967483801885403	dist2vessel	0.968738050169956	LUM_tumor
ZMYND11	0.625528445848024	0.95433676734011	dist2vessel	0.955808124874602	LUM_tumor
ZMYND12	0.665769749394461	1.05679000691198	dist2vessel	0.966765011807662	LUM_tumor
ZMYND19	0.656701232166648	0.968397111712733	dist2vessel	0.965487792436567	LUM_tumor
ZNF106	0.227187620804602	0.85741963526289	dist2vessel	0.856193502223201	LUM_tumor
ZNF107	0.479427066816834	0.954663245204234	dist2vessel	0.933236052190745	LUM_tumor
ZNF124	0.179377467899338	0.920880377075326	dist2vessel	0.830119134309098	LUM_tumor
ZNF133	0.653388866541279	0.9660509724576	dist2vessel	0.965487792436567	LUM_tumor
ZNF136	0.683625759439043	0.951394725035375	dist2vessel	0.968738050169956	LUM_tumor
ZNF14	0.881263588441146	0.981823682662978	dist2vessel	0.985860610485392	LUM_tumor
ZNF140	0.287066817909646	0.910049036070574	dist2vessel	0.872648349698574	LUM_tumor
ZNF141	0.277711169333601	0.905906064925986	dist2vessel	0.869250760332724	LUM_tumor
ZNF142	0.313220342760677	1.06648971880241	dist2vessel	0.886413553115134	LUM_tumor
ZNF146	0.434690939439743	1.06917741021829	dist2vessel	0.92487951854429	LUM_tumor
ZNF148	0.258827716302271	1.10361891176555	dist2vessel	0.865973546802165	LUM_tumor
ZNF155	0.0826640564293842	0.837534741385572	dist2vessel	0.746343575732166	LUM_tumor
ZNF157	0.907565760284147	0.982438797135727	dist2vessel	0.987714637803746	LUM_tumor
ZNF16	0.0142240649087909	1.2917204112953	dist2vessel	0.560266360093484	LUM_tumor
ZNF177	0.763307635821248	0.96864923432731	dist2vessel	0.980812771979264	LUM_tumor
ZNF18	0.0223491047300421	1.37530057859107	dist2vessel	0.612115398513141	LUM_tumor
ZNF181	0.224868952192142	1.15640970462127	dist2vessel	0.856193502223201	LUM_tumor
ZNF185	0.811285906073893	1.02111912929864	dist2vessel	0.983910122653943	LUM_tumor
ZNF19	0.711577761035416	0.95687650556155	dist2vessel	0.974165664198228	LUM_tumor
ZNF197	0.532578361673172	0.944287847059531	dist2vessel	0.941263165358833	LUM_tumor
ZNF20	0.194317569427932	1.09988699053359	dist2vessel	0.842423846251354	LUM_tumor
ZNF202	0.849987279501631	0.980400903239204	dist2vessel	0.984927082827021	LUM_tumor
ZNF205	0.316514169404604	0.929105136571528	dist2vessel	0.886696341976827	LUM_tumor
ZNF208	0.918932362865408	0.996360587760389	dist2vessel	0.988632524336851	LUM_tumor
ZNF215	0.620602344751096	1.09104410765361	dist2vessel	0.953402984544025	LUM_tumor
ZNF219	0.772564924840742	0.974924287074637	dist2vessel	0.980812771979264	LUM_tumor
ZNF222	0.0528526264243255	0.703148093494002	dist2vessel	0.713457000309651	LUM_tumor
ZNF223	0.606243513515157	0.925739800480202	dist2vessel	0.951487960563416	LUM_tumor
ZNF229	0.694715199498191	1.07589198547416	dist2vessel	0.970452686046311	LUM_tumor
ZNF233	0.505868533777622	1.10180103770419	dist2vessel	0.938155131744012	LUM_tumor
ZNF234	0.855537482152739	0.977082199675762	dist2vessel	0.984927082827021	LUM_tumor
ZNF235	0.648688810190484	0.947664765422893	dist2vessel	0.964810732646982	LUM_tumor
ZNF250	0.912454154265813	1.0150709658505	dist2vessel	0.987714637803746	LUM_tumor
ZNF251	0.750618796251555	1.01913025181431	dist2vessel	0.980336040465218	LUM_tumor
ZNF253	0.855963219534966	0.98488131059702	dist2vessel	0.984927082827021	LUM_tumor
ZNF254	0.179254064219364	0.848321196444164	dist2vessel	0.830119134309098	LUM_tumor
ZNF256	0.664734099082333	1.05278452122445	dist2vessel	0.966484484568591	LUM_tumor
ZNF26	0.460446838775071	0.9374344570527	dist2vessel	0.928355971698796	LUM_tumor
ZNF273	0.201633423740747	1.06804114067836	dist2vessel	0.842970013115747	LUM_tumor
ZNF281	0.572198552837412	0.960393237995193	dist2vessel	0.9446729799554	LUM_tumor
ZNF282	0.945969108162379	1.00414719953233	dist2vessel	0.994713531949677	LUM_tumor
ZNF283	0.42969575826817	0.903521366640443	dist2vessel	0.92487951854429	LUM_tumor
ZNF284	0.256294111800392	0.876027727142167	dist2vessel	0.864088319493781	LUM_tumor
ZNF285	0.120712325738075	0.751636303871971	dist2vessel	0.797958823933459	LUM_tumor
ZNF286A	0.684677297828354	1.06081447918016	dist2vessel	0.968738050169956	LUM_tumor
ZNF3	0.643366209028974	0.971899452491213	dist2vessel	0.963605218248117	LUM_tumor
ZNF302	0.919857473849055	1.01070940272549	dist2vessel	0.988632524336851	LUM_tumor
ZNF317	0.808751354751868	1.02175024614682	dist2vessel	0.983406543571056	LUM_tumor
ZNF319	0.441313808916491	1.07682516390187	dist2vessel	0.926693787181726	LUM_tumor
ZNF322	0.435639645655687	1.0831399919005	dist2vessel	0.92487951854429	LUM_tumor
ZNF329	0.829651424704565	1.02172802843736	dist2vessel	0.984412124445642	LUM_tumor
ZNF330	0.339388507667453	1.09707922165675	dist2vessel	0.894947693470288	LUM_tumor
ZNF335	0.852086473740141	1.01054280383214	dist2vessel	0.984927082827021	LUM_tumor
ZNF337	0.446268389882442	1.05280585869868	dist2vessel	0.928200993130241	LUM_tumor
ZNF33B	0.546933462180551	1.03176166522877	dist2vessel	0.943815912616337	LUM_tumor
ZNF34	0.624864915649047	0.918733500487244	dist2vessel	0.955623011638439	LUM_tumor
ZNF346	0.758155438147244	1.02667023033019	dist2vessel	0.980812771979264	LUM_tumor
ZNF354A	0.530595943456163	1.0847515603753	dist2vessel	0.941263165358833	LUM_tumor
ZNF354B	0.296873142531756	1.10769549790469	dist2vessel	0.877727701563223	LUM_tumor
ZNF358	0.558050748363353	0.967773740910037	dist2vessel	0.943852450977111	LUM_tumor
ZNF383	0.132031654445769	0.747900139532969	dist2vessel	0.801734525205707	LUM_tumor
ZNF385B	0.826951654391884	0.980768432721325	dist2vessel	0.984412124445642	LUM_tumor
ZNF385C	0.457800222085514	1.1062344153442	dist2vessel	0.928355971698796	LUM_tumor
ZNF394	0.587571528149356	0.961746263025388	dist2vessel	0.948105104222528	LUM_tumor
ZNF396	0.856295084800821	1.02250034628242	dist2vessel	0.984927082827021	LUM_tumor
ZNF397	0.540280588831686	0.941273791647543	dist2vessel	0.94265900768558	LUM_tumor
ZNF398	0.107658012646373	0.862878578239841	dist2vessel	0.782190558010437	LUM_tumor
ZNF407	0.830757182954631	1.01807497799452	dist2vessel	0.984412124445642	LUM_tumor
ZNF408	0.618504907416223	1.06669338173995	dist2vessel	0.953402984544025	LUM_tumor
ZNF410	0.0015838182594725	1.31547049450187	dist2vessel	0.278449072410435	LUM_tumor
ZNF425	0.425682863086295	1.1120280392196	dist2vessel	0.922853049568138	LUM_tumor
ZNF429	0.0336431695154668	0.665582135272994	dist2vessel	0.668651195704801	LUM_tumor
ZNF430	0.0601300449174638	1.47071218162307	dist2vessel	0.723971786805818	LUM_tumor
ZNF439	0.257852610517608	0.851544341725404	dist2vessel	0.86597261664708	LUM_tumor
ZNF44	0.804019784876688	0.981781941320448	dist2vessel	0.983406543571056	LUM_tumor
ZNF440	0.00483200145172504	1.16060111550701	dist2vessel	0.437833020431308	LUM_tumor
ZNF441	0.00125436994787792	0.693466237238974	dist2vessel	0.262291972434473	LUM_tumor
ZNF442	0.901650477671313	0.987044303142501	dist2vessel	0.987628779142291	LUM_tumor
ZNF443	0.754139167288115	1.02920953750885	dist2vessel	0.980705614612435	LUM_tumor
ZNF444	0.246216430886188	0.907048624798904	dist2vessel	0.862665074241216	LUM_tumor
ZNF45	0.469240152746798	0.909539071932821	dist2vessel	0.932122805111596	LUM_tumor
ZNF461	0.431955866485924	1.10987675016636	dist2vessel	0.92487951854429	LUM_tumor
ZNF467	0.0281553939350064	1.13561056384508	dist2vessel	0.640195204255426	LUM_tumor
ZNF474	0.542220568580047	1.07926221540846	dist2vessel	0.942886344350071	LUM_tumor
ZNF48	0.851546229567143	1.01596399764998	dist2vessel	0.984927082827021	LUM_tumor
ZNF480	0.481787809953391	1.08297928020954	dist2vessel	0.933390137338765	LUM_tumor
ZNF484	0.846713122408753	0.978749706291674	dist2vessel	0.984927082827021	LUM_tumor
ZNF485	0.00893409446004995	0.645105054269666	dist2vessel	0.499024248778817	LUM_tumor
ZNF490	0.329936490831989	1.06876006998388	dist2vessel	0.892328120701447	LUM_tumor
ZNF492	0.377608535005446	0.921288904297666	dist2vessel	0.905163157453604	LUM_tumor
ZNF496	0.0833861917036838	1.11560822245868	dist2vessel	0.746343575732166	LUM_tumor
ZNF497	0.0225932230393373	0.729076358311853	dist2vessel	0.612767958871291	LUM_tumor
ZNF502	0.108850971180675	0.810204442078697	dist2vessel	0.782190558010437	LUM_tumor
ZNF506	0.743991022889785	0.972007202366082	dist2vessel	0.979105985528049	LUM_tumor
ZNF510	0.593215204630255	0.945619754309745	dist2vessel	0.948360859000307	LUM_tumor
ZNF511	0.884472248605448	0.985102493048223	dist2vessel	0.985860610485392	LUM_tumor
ZNF512B	0.273412498055684	0.944762227265602	dist2vessel	0.869250760332724	LUM_tumor
ZNF513	0.155540353195743	1.09713636569691	dist2vessel	0.81704794740795	LUM_tumor
ZNF517	0.432931593970655	1.07681879997651	dist2vessel	0.92487951854429	LUM_tumor
ZNF525	0.828735770033325	0.975812720906901	dist2vessel	0.984412124445642	LUM_tumor
ZNF529	0.069042378447155	1.21575102536319	dist2vessel	0.740684380256499	LUM_tumor
ZNF541	0.995435659342884	1.00074664822148	dist2vessel	0.999650837727662	LUM_tumor
ZNF546	0.195866934546475	0.849485303073144	dist2vessel	0.842423846251354	LUM_tumor
ZNF548	0.697263056415522	1.04876130935376	dist2vessel	0.970733707135879	LUM_tumor
ZNF549	0.346350050946324	0.91051498942764	dist2vessel	0.89994451120559	LUM_tumor
ZNF550	0.765327690359287	0.963529857615385	dist2vessel	0.980812771979264	LUM_tumor
ZNF552	0.91611660247817	1.00734520226712	dist2vessel	0.988218372117656	LUM_tumor
ZNF556	0.762130165164378	1.03957679884503	dist2vessel	0.980812771979264	LUM_tumor
ZNF557	0.434300408561123	1.08559669242726	dist2vessel	0.92487951854429	LUM_tumor
ZNF558	0.23957096877568	1.12677908381107	dist2vessel	0.861204545346557	LUM_tumor
ZNF564	0.574213195782691	1.04603517176412	dist2vessel	0.9446729799554	LUM_tumor
ZNF565	0.211218918745459	1.14342088433248	dist2vessel	0.852325337646762	LUM_tumor
ZNF567	0.226343255133288	0.874184948623268	dist2vessel	0.856193502223201	LUM_tumor
ZNF568	0.292351772182172	1.15555728945055	dist2vessel	0.876072107252811	LUM_tumor
ZNF57	0.668121850321616	0.96220511128984	dist2vessel	0.96686265992491	LUM_tumor
ZNF582	0.910362311714758	1.0153710059694	dist2vessel	0.987714637803746	LUM_tumor
ZNF583	0.434784160603147	0.87505480848172	dist2vessel	0.92487951854429	LUM_tumor
ZNF586	0.29029592660039	1.08468677058058	dist2vessel	0.875180510693597	LUM_tumor
ZNF589	0.244173464977118	0.850539655605166	dist2vessel	0.862665074241216	LUM_tumor
ZNF593	0.0783010262830612	0.857763997006447	dist2vessel	0.746343575732166	LUM_tumor
ZNF596	0.842894322407308	0.97902766737518	dist2vessel	0.984412124445642	LUM_tumor
ZNF605	0.892891448371859	0.988621285451278	dist2vessel	0.985860610485392	LUM_tumor
ZNF606	0.804896147621941	0.969260335489666	dist2vessel	0.983406543571056	LUM_tumor
ZNF609	0.99406738131955	1.00063633461315	dist2vessel	0.999650837727662	LUM_tumor
ZNF610	0.653435838763051	1.05335892015117	dist2vessel	0.965487792436567	LUM_tumor
ZNF613	0.236587622061326	0.894005198703709	dist2vessel	0.859791469656914	LUM_tumor
ZNF616	0.986041974551964	1.00203217247254	dist2vessel	0.999650837727662	LUM_tumor
ZNF618	0.831124716318545	1.01412586278367	dist2vessel	0.984412124445642	LUM_tumor
ZNF623	0.988849277276395	1.00105870805115	dist2vessel	0.999650837727662	LUM_tumor
ZNF625	0.496813364465761	0.958558678556127	dist2vessel	0.935468249184549	LUM_tumor
ZNF626	0.300004322539292	1.05280807825636	dist2vessel	0.880048651189903	LUM_tumor
ZNF627	0.433336637998548	0.928789569680013	dist2vessel	0.92487951854429	LUM_tumor
ZNF630	0.0762242716519646	1.18256219348174	dist2vessel	0.746343575732166	LUM_tumor
ZNF638	0.548972350318303	1.04268590873613	dist2vessel	0.943852450977111	LUM_tumor
ZNF639	0.958402476686671	0.995511686924234	dist2vessel	0.99672767382024	LUM_tumor
ZNF644	0.193081310315731	1.10046271912081	dist2vessel	0.842423846251354	LUM_tumor
ZNF652	0.263764775521098	0.934339750120969	dist2vessel	0.867771276623253	LUM_tumor
ZNF653	0.228401296032162	0.91805155576337	dist2vessel	0.856193502223201	LUM_tumor
ZNF654	0.194399799893288	1.12557743550545	dist2vessel	0.842423846251354	LUM_tumor
ZNF658	0.39142799251272	1.09849753313487	dist2vessel	0.908027823217995	LUM_tumor
ZNF662	0.200714841602254	1.22739351390508	dist2vessel	0.842423846251354	LUM_tumor
ZNF664	0.667703326146809	1.02307749176154	dist2vessel	0.96686265992491	LUM_tumor
ZNF665	0.573331004811825	0.928692420529241	dist2vessel	0.9446729799554	LUM_tumor
ZNF670	0.105611345540845	1.24968074755677	dist2vessel	0.776610029653373	LUM_tumor
ZNF672	0.865799769273274	1.0131005559823	dist2vessel	0.985521941148153	LUM_tumor
ZNF674	0.510342543276225	1.0793737723993	dist2vessel	0.939830384518385	LUM_tumor
ZNF676	0.298777416335058	0.826510574444165	dist2vessel	0.879645745559764	LUM_tumor
ZNF678	0.594968579053238	0.936725626378936	dist2vessel	0.948360859000307	LUM_tumor
ZNF679	0.5605575043668	1.08458043562273	dist2vessel	0.943936537848955	LUM_tumor
ZNF684	0.0253435747273467	1.28994798135275	dist2vessel	0.629105599415147	LUM_tumor
ZNF687	0.640286165079504	1.02417700620898	dist2vessel	0.962149516054851	LUM_tumor
ZNF69	0.514603117972581	1.04056389515372	dist2vessel	0.940125253392083	LUM_tumor
ZNF691	0.837712033932425	0.975463592077588	dist2vessel	0.984412124445642	LUM_tumor
ZNF692	0.061053282284008	0.894510161777304	dist2vessel	0.723971786805818	LUM_tumor
ZNF695	0.668703015069027	0.955355059502637	dist2vessel	0.96686265992491	LUM_tumor
ZNF696	0.314777969170087	1.08681944219333	dist2vessel	0.886413553115134	LUM_tumor
ZNF699	0.0197287754461295	0.67133393809284	dist2vessel	0.605077438668138	LUM_tumor
ZNF701	0.107235720002028	1.21686525182591	dist2vessel	0.782190558010437	LUM_tumor
ZNF703	0.122615980506497	1.04953361715047	dist2vessel	0.798853021071915	LUM_tumor
ZNF704	0.353091330032819	1.07450640511519	dist2vessel	0.901612378192304	LUM_tumor
ZNF705A	0.247105471279987	1.20985920707355	dist2vessel	0.862665074241216	LUM_tumor
ZNF705G	0.252447045417042	1.1757614197246	dist2vessel	0.862665074241216	LUM_tumor
ZNF708	0.802770925266212	0.978518392682657	dist2vessel	0.983406543571056	LUM_tumor
ZNF711	0.799187422617765	1.02851318701937	dist2vessel	0.98254463114354	LUM_tumor
ZNF716	0.271406228292591	1.1837457616078	dist2vessel	0.869250760332724	LUM_tumor
ZNF721	0.355907937501137	0.900954261319272	dist2vessel	0.903923284102852	LUM_tumor
ZNF724	0.846213026204242	0.979670957638806	dist2vessel	0.984927082827021	LUM_tumor
ZNF728	0.19279890748125	0.797245512306534	dist2vessel	0.842423846251354	LUM_tumor
ZNF729	0.203611477985799	1.16880007660285	dist2vessel	0.843262252411118	LUM_tumor
ZNF730	0.189115127840929	1.22206389081307	dist2vessel	0.842423846251354	LUM_tumor
ZNF732	0.961346484925551	1.00538609946704	dist2vessel	0.997119890247743	LUM_tumor
ZNF736	0.0436421541139819	0.897375523917025	dist2vessel	0.700546949964205	LUM_tumor
ZNF746	0.438997220559697	1.0515374975559	dist2vessel	0.926027504827813	LUM_tumor
ZNF750	0.432872170446262	1.10662260711295	dist2vessel	0.92487951854429	LUM_tumor
ZNF763	0.340120482317056	1.13714473858207	dist2vessel	0.894947693470288	LUM_tumor
ZNF766	0.777332224500737	0.97525945105617	dist2vessel	0.980812771979264	LUM_tumor
ZNF768	0.902785525983097	0.989453743006474	dist2vessel	0.987628779142291	LUM_tumor
ZNF784	0.513067644092072	0.937066590901005	dist2vessel	0.940125253392083	LUM_tumor
ZNF786	0.980469682502402	0.99757005378883	dist2vessel	0.999650837727662	LUM_tumor
ZNF799	0.867874831728203	1.01564951683669	dist2vessel	0.985521941148153	LUM_tumor
ZNF804A	0.95703898805215	0.990444948646971	dist2vessel	0.99672767382024	LUM_tumor
ZNF808	0.929243530595832	1.0099276399734	dist2vessel	0.990715255851616	LUM_tumor
ZNF81	0.187104152626772	0.867991442136772	dist2vessel	0.841607481892623	LUM_tumor
ZNF821	0.361391304687012	0.912359791943876	dist2vessel	0.904009812718467	LUM_tumor
ZNF823	0.826606862952871	1.01709686726137	dist2vessel	0.984412124445642	LUM_tumor
ZNF827	0.0471428634514208	0.86212418632777	dist2vessel	0.711944539715439	LUM_tumor
ZNF830	0.394212626465348	1.05235157631188	dist2vessel	0.909936022877133	LUM_tumor
ZNF831	0.514734427516327	0.894316410265762	dist2vessel	0.940125253392083	LUM_tumor
ZNF837	0.25088938107095	0.894221770905693	dist2vessel	0.862665074241216	LUM_tumor
ZNF879	0.135156433652087	0.844668445447915	dist2vessel	0.805386823860889	LUM_tumor
ZNF880	0.157385615438065	0.876872715968978	dist2vessel	0.819257320414636	LUM_tumor
ZNF883	0.361055007080299	0.85340902762494	dist2vessel	0.904009812718467	LUM_tumor
ZNF888	0.271048313302502	1.09620127476863	dist2vessel	0.869250760332724	LUM_tumor
ZNF891	0.00296610905095076	0.704128483536606	dist2vessel	0.366494231977325	LUM_tumor
ZNF92	0.555634556168549	1.05514775965477	dist2vessel	0.943852450977111	LUM_tumor
ZNF93	0.721805805324312	0.959876350526561	dist2vessel	0.97730804290549	LUM_tumor
ZNF98	0.302744367815393	0.889332852992186	dist2vessel	0.881945530807714	LUM_tumor
ZNF99	0.245895956176071	0.887595221672952	dist2vessel	0.862665074241216	LUM_tumor
ZNG1C	0.486481132988112	0.969085559790104	dist2vessel	0.933541953209926	LUM_tumor
ZNG1F	0.161947129766016	0.949193067138013	dist2vessel	0.824679955278619	LUM_tumor
ZNHIT1	0.887082349013292	1.00716595603294	dist2vessel	0.985860610485392	LUM_tumor
ZNHIT2	0.929795994108272	1.00852276267954	dist2vessel	0.990897805619141	LUM_tumor
ZNHIT6	0.929409353704612	1.0064565750028	dist2vessel	0.990762520190995	LUM_tumor
ZNRF3	0.291709630952028	0.892563176606431	dist2vessel	0.876072107252811	LUM_tumor
ZP2	0.735545956588466	0.954509198680522	dist2vessel	0.979105985528049	LUM_tumor
ZP3	0.69520373121766	1.02931014037777	dist2vessel	0.970452686046311	LUM_tumor
ZP4	0.672421836370537	1.05152269232396	dist2vessel	0.967194761109353	LUM_tumor
ZPBP	0.341953513466136	0.881426660326251	dist2vessel	0.895388153282874	LUM_tumor
ZPLD1	0.824853557570263	0.974423995795488	dist2vessel	0.984412124445642	LUM_tumor
ZRANB3	0.830305340859628	0.977306954875217	dist2vessel	0.984412124445642	LUM_tumor
ZSCAN12	0.57621547653398	0.92037668426285	dist2vessel	0.9446729799554	LUM_tumor
ZSCAN16	0.599846573336676	1.071114551888	dist2vessel	0.948360859000307	LUM_tumor
ZSCAN18	0.349014852187449	0.883400536727405	dist2vessel	0.901612378192304	LUM_tumor
ZSCAN21	0.0777176409996438	0.846900106772943	dist2vessel	0.746343575732166	LUM_tumor
ZSCAN25	0.285799874422051	1.0699632104774	dist2vessel	0.872648349698574	LUM_tumor
ZSCAN29	0.695798448179254	1.03272459690529	dist2vessel	0.970452686046311	LUM_tumor
ZSCAN30	0.406283133792075	0.88615734453699	dist2vessel	0.915519915180337	LUM_tumor
ZSCAN4	0.7680093698993	0.962348781938279	dist2vessel	0.980812771979264	LUM_tumor
ZSWIM2	0.444998964306362	0.903169846703726	dist2vessel	0.928200993130241	LUM_tumor
ZSWIM4	0.0280423655355577	1.10249369250505	dist2vessel	0.640195204255426	LUM_tumor
ZSWIM5	0.503625781303701	1.08309911569799	dist2vessel	0.938155131744012	LUM_tumor
ZSWIM9	0.562569533894504	0.948526212553746	dist2vessel	0.943968269464488	LUM_tumor
ZWILCH	0.651337860138823	1.03968670626959	dist2vessel	0.965486563881844	LUM_tumor
ZYX	0.0443348361422901	0.937438972393612	dist2vessel	0.700546949964205	LUM_tumor
ZZZ3	0.818606060045382	1.02467153029411	dist2vessel	0.984412124445642	LUM_tumor
AAAS	0.755245929079818	1.00446786831603	dist2vessel	0.842762035713917	PGC_tumor
AACS	4.29667069736794e-10	1.05763265516139	dist2vessel	7.99229714618668e-09	PGC_tumor
AADACL3	0.0100699903370395	0.934969569564625	dist2vessel	0.0334249958874077	PGC_tumor
AADAT	3.8247570175687e-25	0.86568591893376	dist2vessel	3.04534616679342e-23	PGC_tumor
AAGAB	0.170569805741539	0.970158768251337	dist2vessel	0.305026091943717	PGC_tumor
AAK1	0.480434547983955	0.993051382959248	dist2vessel	0.636646471237516	PGC_tumor
AAMP	7.41067917782882e-08	0.948478008828078	dist2vessel	9.79439764211424e-07	PGC_tumor
AAR2	0.397883595524959	1.01671234496076	dist2vessel	0.56047076487216	PGC_tumor
AARS1	0.0494650813103691	0.96750734249077	dist2vessel	0.119172515083173	PGC_tumor
AARS2	0.258942608558508	0.980364379235948	dist2vessel	0.410619516058158	PGC_tumor
AASDH	8.10362939190245e-05	0.91440729283458	dist2vessel	0.000536054673756141	PGC_tumor
AASDHPPT	0.0991203305698516	1.02742803728835	dist2vessel	0.1999866002134	PGC_tumor
ABCA10	0.0290729852432946	0.941288827101632	dist2vessel	0.0778510485072248	PGC_tumor
ABCA3	2.49538305608832e-06	0.90609844792583	dist2vessel	2.42085527090649e-05	PGC_tumor
ABCA5	0.00476692212259628	1.05061565650672	dist2vessel	0.0180111310986291	PGC_tumor
ABCA7	0.0502168011424633	1.02509010447551	dist2vessel	0.119982002305549	PGC_tumor
ABCB10	0.258101285180914	0.982935267656373	dist2vessel	0.409811111611426	PGC_tumor
ABCB5	0.109024036040168	1.0512127179193	dist2vessel	0.21472637445136	PGC_tumor
ABCB6	0.00654443136071848	0.954130758917249	dist2vessel	0.0235198031082603	PGC_tumor
ABCB8	0.0907888002352747	0.976123258798692	dist2vessel	0.186637303758221	PGC_tumor
ABCC1	0.00239615378699182	1.04359577080275	dist2vessel	0.0100867105578785	PGC_tumor
ABCC11	1.51821923085525e-08	1.04283962660525	dist2vessel	2.23253454014728e-07	PGC_tumor
ABCC12	0.0215658977052603	1.03813346998472	dist2vessel	0.0614863520164387	PGC_tumor
ABCC4	0.134104793612968	0.974648000568228	dist2vessel	0.252398442634496	PGC_tumor
ABCC6	0.00101846402900574	0.952296361067075	dist2vessel	0.00491467231735289	PGC_tumor
ABCD1	0.416282653660762	1.00873411839839	dist2vessel	0.57754064731047	PGC_tumor
ABCF3	0.491837336089005	0.991693798099289	dist2vessel	0.646638334137156	PGC_tumor
ABHD11	7.04776415735461e-05	0.974581993125576	dist2vessel	0.000476824312939811	PGC_tumor
ABHD12	0.737591784141285	0.99662051790068	dist2vessel	0.829870197942176	PGC_tumor
ABHD14B	0.018495453177703	1.02840369374107	dist2vessel	0.0544440098274223	PGC_tumor
ABHD3	0.129105703139719	0.964237311491534	dist2vessel	0.24510937359675	PGC_tumor
ABHD5	0.497835516860957	0.984722458648405	dist2vessel	0.651376370658354	PGC_tumor
ABHD6	0.0454302911469538	0.977867453012134	dist2vessel	0.111467257008065	PGC_tumor
ABITRAM	0.645898851026168	0.993102531021991	dist2vessel	0.765905121385734	PGC_tumor
ABL1	4.30038901109028e-05	0.945600678773225	dist2vessel	0.000307190808024163	PGC_tumor
ABLIM3	0.188852005725728	0.97657232004291	dist2vessel	0.32705961416002	PGC_tumor
ABRACL	3.17984095280921e-14	0.939693092037942	dist2vessel	1.00295563192712e-12	PGC_tumor
ABTB3	0.000187797884217334	1.08530594468875	dist2vessel	0.00113635995000461	PGC_tumor
ACAA1	8.23556123558954e-05	0.959747115525702	dist2vessel	0.000543680276108839	PGC_tumor
ACACA	0.00408422433625893	0.968269629819267	dist2vessel	0.0158348578927759	PGC_tumor
ACAD8	0.193259053222892	1.01799141234401	dist2vessel	0.332443847759296	PGC_tumor
ACAD9	0.00987440565353303	0.966660706018928	dist2vessel	0.0329601198936182	PGC_tumor
ACADSB	0.00067421399054239	1.04416838697187	dist2vessel	0.00345792862863414	PGC_tumor
ACADVL	1.4555438267215e-07	1.04054724451525	dist2vessel	1.82054514265607e-06	PGC_tumor
ACAP3	2.87314812250883e-06	0.953467346953079	dist2vessel	2.74652768548465e-05	PGC_tumor
ACAT1	0.716007675588436	0.994627034781584	dist2vessel	0.813372595215376	PGC_tumor
ACAT2	0.151908982455024	1.0261710734044	dist2vessel	0.27883433973822	PGC_tumor
ACBD3	0.709627917459886	0.995572083518302	dist2vessel	0.808965806615532	PGC_tumor
ACBD6	0.237908310164958	0.982542904267669	dist2vessel	0.385530741391662	PGC_tumor
ACCS	0.000293948247471676	1.0484581313973	dist2vessel	0.00168645703668065	PGC_tumor
ACE	0.0698136317461313	1.02689043601556	dist2vessel	0.153369179566114	PGC_tumor
ACE2	6.72831518043007e-05	0.925979825082284	dist2vessel	0.000459029987596948	PGC_tumor
ACIN1	5.08538042708253e-13	0.889841491683682	dist2vessel	1.43114003484577e-11	PGC_tumor
ACLY	0.0139587895380521	0.971891087129146	dist2vessel	0.0433366319039193	PGC_tumor
ACO2	0.365171480728934	0.987180917778838	dist2vessel	0.526818883453931	PGC_tumor
ACOD1	0.124045859852833	1.04778823408434	dist2vessel	0.237575658251436	PGC_tumor
ACOT1	0.0830610772124789	0.962727042023444	dist2vessel	0.174183523335254	PGC_tumor
ACOT2	0.0290839941583636	0.968789981021777	dist2vessel	0.0778510485072248	PGC_tumor
ACOX1	0.00565514834466319	0.954168516585406	dist2vessel	0.0208837463474581	PGC_tumor
ACOX2	2.83966056157286e-14	0.869594564599126	dist2vessel	9.00006980898504e-13	PGC_tumor
ACOX3	2.15368348225788e-06	0.94521347294915	dist2vessel	2.12534646964236e-05	PGC_tumor
ACP1	0.03144213373033	0.95977951960939	dist2vessel	0.0832126838773104	PGC_tumor
ACP3	0.847785850627222	0.996024696535568	dist2vessel	0.904000297034972	PGC_tumor
ACP6	0.0012754553975889	1.05013371222219	dist2vessel	0.00599096999342296	PGC_tumor
ACRBP	0.356808500384879	0.965108867811626	dist2vessel	0.518265339046246	PGC_tumor
ACSBG1	2.55277493747641e-11	1.13632371412849	dist2vessel	5.51889654529254e-10	PGC_tumor
ACSF2	7.36145875803663e-06	0.962279232578704	dist2vessel	6.34913662235418e-05	PGC_tumor
ACSL1	9.30712102970746e-15	0.944285980462812	dist2vessel	3.038309660148e-13	PGC_tumor
ACSL3	1.69777949663572e-34	0.92053446469516	dist2vessel	2.17349065363424e-32	PGC_tumor
ACSM1	3.41188891026941e-09	0.956165731659688	dist2vessel	5.54134892914153e-08	PGC_tumor
ACSS1	1.4151916149773e-07	0.896360355931566	dist2vessel	1.77347141155217e-06	PGC_tumor
ACSS2	0.126794094274609	1.02353319722792	dist2vessel	0.242128880233672	PGC_tumor
ACSS3	0.0697154852239597	0.970451409647986	dist2vessel	0.153256701355971	PGC_tumor
ACTL6A	0.270322667617084	0.979238961418728	dist2vessel	0.424569809206626	PGC_tumor
ACTMAP	0.0941635918170968	1.03097026129048	dist2vessel	0.191823429321006	PGC_tumor
ACTR10	0.0037123109670387	0.942459012431517	dist2vessel	0.0146628422890476	PGC_tumor
ACTR1B	1.35055017694954e-06	0.963211444583168	dist2vessel	1.39081105761886e-05	PGC_tumor
ACTR3C	0.991780769302645	0.999779507591234	dist2vessel	0.994981045294556	PGC_tumor
ACTR5	0.453876180104356	0.977454236325818	dist2vessel	0.612770384594983	PGC_tumor
ACTR6	0.00140246931800087	1.04425692212125	dist2vessel	0.00646610832379117	PGC_tumor
ACVR1	0.450104790493973	0.987462540591844	dist2vessel	0.609900108871832	PGC_tumor
ACVR2B	0.00135399447933927	0.942325308394118	dist2vessel	0.00627857241165208	PGC_tumor
ACY1	0.131438118476354	0.986483977483717	dist2vessel	0.248741876965831	PGC_tumor
ADAL	0.198518495194585	0.975120603253438	dist2vessel	0.338674184225405	PGC_tumor
ADAM15	8.5279289537732e-05	0.979559267524292	dist2vessel	0.000560149377657799	PGC_tumor
ADAM17	0.128774778764609	1.0236248057166	dist2vessel	0.244837079369287	PGC_tumor
ADAM2	0.000241435873718978	1.07460378352793	dist2vessel	0.0014175672837331	PGC_tumor
ADAM9	0.880580178967014	0.998290069410045	dist2vessel	0.924028927752432	PGC_tumor
ADAMTS13	0.600465253625765	0.98527496220759	dist2vessel	0.730470959739635	PGC_tumor
ADAMTS17	0.43133213937205	0.986990252207887	dist2vessel	0.593002218985074	PGC_tumor
ADAMTS3	0.313351356794477	1.02302535926214	dist2vessel	0.471833719675079	PGC_tumor
ADAMTS9	0.0608306545498671	0.962007181020512	dist2vessel	0.139209023328455	PGC_tumor
ADAMTSL5	0.0303801104090856	1.03415096951731	dist2vessel	0.0809268628563523	PGC_tumor
ADAR	0.000905477291547773	0.978297176810649	dist2vessel	0.00444166884787033	PGC_tumor
ADARB1	0.241637991152182	1.0165849706055	dist2vessel	0.389452032042997	PGC_tumor
ADAT1	0.975801705027522	1.00049086420847	dist2vessel	0.984779773257798	PGC_tumor
ADAT3	0.647549373239455	1.00803474385319	dist2vessel	0.766729841084967	PGC_tumor
ADCK1	0.667853016665019	1.01026217461082	dist2vessel	0.781575971644723	PGC_tumor
ADCK2	0.525345146402908	1.01355293590677	dist2vessel	0.671916115957478	PGC_tumor
ADCK5	0.34466999171595	1.01984729947424	dist2vessel	0.505469536368697	PGC_tumor
ADCY10	0.365382720060714	1.01924180176471	dist2vessel	0.526967921200885	PGC_tumor
ADCY2	0.0615986985483392	1.04355937831444	dist2vessel	0.140621644343394	PGC_tumor
ADCY6	0.00256342562017904	0.96345470756973	dist2vessel	0.0107080011990716	PGC_tumor
ADGRA3	0.611136659987261	1.01103565876214	dist2vessel	0.737816429929147	PGC_tumor
ADGRB1	0.489103173690383	0.983958112661742	dist2vessel	0.643561995369712	PGC_tumor
ADGRG1	0.463452324635895	0.99145491576038	dist2vessel	0.621075580366945	PGC_tumor
ADGRL1	0.200003158137978	0.974645667136421	dist2vessel	0.340500813424474	PGC_tumor
ADGRV1	0.00125875986714713	1.06305873686982	dist2vessel	0.00593818148309508	PGC_tumor
ADI1	0.00494591905606241	0.980027368960125	dist2vessel	0.0186227828817944	PGC_tumor
ADIPOR1	0.0588425571235946	0.974177637738008	dist2vessel	0.135780034450219	PGC_tumor
ADIPOR2	0.904899624631325	0.997968078758054	dist2vessel	0.937544547172613	PGC_tumor
ADIRF	0.00448366497446846	0.979819409802464	dist2vessel	0.0171294561428094	PGC_tumor
ADK	0.00162779830361185	1.04499402425359	dist2vessel	0.00736003817471037	PGC_tumor
ADNP	0.00325491843176107	0.961707015328884	dist2vessel	0.0130858143109409	PGC_tumor
ADNP2	0.453376792371304	0.986651184020625	dist2vessel	0.6126161866845	PGC_tumor
ADORA1	2.0401238155013e-12	0.900126540319151	dist2vessel	5.26480964087272e-11	PGC_tumor
ADORA2B	0.838801744416876	1.00993824571196	dist2vessel	0.897595721152614	PGC_tumor
ADRA2A	0.198902640223178	1.03282693300035	dist2vessel	0.338957581672006	PGC_tumor
ADRM1	0.078224760225237	0.983917815428758	dist2vessel	0.166469836867853	PGC_tumor
ADSS2	0.401827212771007	1.00932909192321	dist2vessel	0.563786898300362	PGC_tumor
AFDN	1.39132192710021e-24	0.923851472379525	dist2vessel	1.08142153119491e-22	PGC_tumor
AFF1	0.178953853855776	0.983716829160903	dist2vessel	0.315099706532999	PGC_tumor
AFF3	0.135080557984887	1.01905198426194	dist2vessel	0.253942114334388	PGC_tumor
AFF4	0.104421529538539	0.977010643571864	dist2vessel	0.207982967162027	PGC_tumor
AFMID	4.71700345404789e-05	1.0294177729686	dist2vessel	0.000334753429907377	PGC_tumor
AGA	0.424934612822271	1.01412348127212	dist2vessel	0.586462043954185	PGC_tumor
AGAP1	0.000176946065972858	0.951619107252411	dist2vessel	0.0010766830053465	PGC_tumor
AGAP4	0.0341195900151928	0.980281136633954	dist2vessel	0.088857919110169	PGC_tumor
AGBL3	0.553692479348173	1.01601019107045	dist2vessel	0.695389254961295	PGC_tumor
AGFG1	8.96349607412051e-18	0.90507796274253	dist2vessel	4.00840177177622e-16	PGC_tumor
AGK	0.0225982124404333	0.968439110444056	dist2vessel	0.0640102945872403	PGC_tumor
AGMO	0.40641702914121	0.983947600860749	dist2vessel	0.568322292410143	PGC_tumor
AGO2	0.212543058476275	0.986721523988063	dist2vessel	0.355636501484265	PGC_tumor
AGO3	0.17697073835919	0.973364321647625	dist2vessel	0.312325075304721	PGC_tumor
AGPAT2	0.23165782671957	1.01727738184485	dist2vessel	0.378596733579992	PGC_tumor
AGPAT3	0.0425390068247585	1.02640050003504	dist2vessel	0.105966110476478	PGC_tumor
AGR2	0.309629427958211	1.01397844549273	dist2vessel	0.467989747041273	PGC_tumor
AGRN	7.57708485507614e-05	1.04379346694851	dist2vessel	0.000507913624422917	PGC_tumor
AGT	0.691398399510295	0.992743874907762	dist2vessel	0.796910841350143	PGC_tumor
AGTRAP	0.396094324852315	0.99048194491889	dist2vessel	0.559156723667192	PGC_tumor
AHCTF1	0.0119297446312343	0.967016198711735	dist2vessel	0.0385590607412518	PGC_tumor
AHCY	6.97068949232037e-07	1.05421423124064	dist2vessel	7.62338889369509e-06	PGC_tumor
AHCYL1	0.0778479018315157	0.97387999984162	dist2vessel	0.165926382478541	PGC_tumor
AHCYL2	7.85448404137063e-06	0.936265995173122	dist2vessel	6.70351977857632e-05	PGC_tumor
AHDC1	0.957024856016996	0.99928295838473	dist2vessel	0.974183861074988	PGC_tumor
AHI1	2.2871084565326e-09	0.924181171065616	dist2vessel	3.82885413146188e-08	PGC_tumor
AHSA1	2.05473103510781e-07	0.932630790403971	dist2vessel	2.49820091773164e-06	PGC_tumor
AHSG	0.219504083685006	0.965545304544285	dist2vessel	0.363557118817708	PGC_tumor
AIF1L	2.3468370743516e-39	0.86714595481887	dist2vessel	3.64821410915276e-37	PGC_tumor
AIFM1	0.894076683362342	1.00217327459508	dist2vessel	0.931752061559893	PGC_tumor
AIFM3	0.313945284137135	0.969774696732324	dist2vessel	0.472510087628251	PGC_tumor
AIG1	0.000131814229460376	0.94148165300962	dist2vessel	0.000825413311468446	PGC_tumor
AIMP2	0.415798852435737	1.01437130093918	dist2vessel	0.577404404036975	PGC_tumor
AK2	0.0101589989232752	1.02573573676467	dist2vessel	0.0336861878974423	PGC_tumor
AK3	0.0860668519935808	0.962751547502611	dist2vessel	0.179015761919748	PGC_tumor
AK4	0.15355322098641	1.02691841885326	dist2vessel	0.28114333963011	PGC_tumor
AK8	0.903822610051785	1.0021502525169	dist2vessel	0.937544547172613	PGC_tumor
AKAP1	0.594417117507832	1.00633786658169	dist2vessel	0.726341451203403	PGC_tumor
AKAP10	0.952090264922805	1.00093318718738	dist2vessel	0.97173633573253	PGC_tumor
AKAP17A	0.611615062738365	1.00604188044821	dist2vessel	0.738257486525935	PGC_tumor
AKAP8	0.0193434550614533	1.02814306626981	dist2vessel	0.0566024675723416	PGC_tumor
AKAP8L	0.166594713738245	0.987284702259277	dist2vessel	0.299228854469601	PGC_tumor
AKAP9	0.000511315840672866	0.926785678409547	dist2vessel	0.00272076701202375	PGC_tumor
AKR1B15	8.35980010403505e-09	1.09300563030003	dist2vessel	1.27228752632272e-07	PGC_tumor
AKR1C2	2.30484266674845e-56	1.22970083509665	dist2vessel	5.78781452738485e-54	PGC_tumor
AKR1C3	0.00540437126612672	1.06851435891271	dist2vessel	0.0200940432782126	PGC_tumor
AKR1D1	0.985781962765413	0.999551556339427	dist2vessel	0.991400251832314	PGC_tumor
AKR1E2	0.987402265690478	0.999752610885898	dist2vessel	0.992457455277175	PGC_tumor
AKR7A3	0.000393189715931695	1.07271652600977	dist2vessel	0.0021718575764112	PGC_tumor
AKT1	4.85641940069162e-38	0.936047630069588	dist2vessel	6.89294831893817e-36	PGC_tumor
ALCAM	0.0307572892981274	0.989985166995066	dist2vessel	0.0816982676271253	PGC_tumor
ALDH18A1	0.0175009256743754	1.03323656632509	dist2vessel	0.0519379744218168	PGC_tumor
ALDH1A3	0.520088964415291	1.01075565254878	dist2vessel	0.668725391162978	PGC_tumor
ALDH3A2	0.118069750357894	1.02003478431881	dist2vessel	0.228340462110986	PGC_tumor
ALDH3B2	0.198567127770692	1.0108235865475	dist2vessel	0.338674184225405	PGC_tumor
ALDH4A1	0.304781024908824	0.99047705034946	dist2vessel	0.462878648902003	PGC_tumor
ALDH5A1	0.323424087038356	1.02173510532035	dist2vessel	0.482512039244268	PGC_tumor
ALDH6A1	0.0847096180813081	0.965241316503844	dist2vessel	0.176711982860302	PGC_tumor
ALDH7A1	0.0181560968557467	0.968245752373369	dist2vessel	0.053614272442863	PGC_tumor
ALDH9A1	0.0330187712555037	1.0337721442697	dist2vessel	0.0864739500710724	PGC_tumor
ALDOA	8.47301398322224e-224	1.16766391228924	dist2vessel	5.5320308296458e-220	PGC_tumor
ALG12	0.0325760464771854	0.972664778887851	dist2vessel	0.0856235939812977	PGC_tumor
ALG13	0.840617538949748	1.00220113208965	dist2vessel	0.898546129886126	PGC_tumor
ALG3	0.0595969691122327	1.0286642710982	dist2vessel	0.136961848410337	PGC_tumor
ALG8	0.90250754696381	0.997597966962222	dist2vessel	0.937139166898794	PGC_tumor
ALMS1	0.00230124912219264	0.947807838216362	dist2vessel	0.00976273912852227	PGC_tumor
ALOX15	0.912409333693514	1.00238345639987	dist2vessel	0.943179312806357	PGC_tumor
ALOX15B	3.85314611813165e-22	1.0579295001889	dist2vessel	2.41896067358477e-20	PGC_tumor
ALPK3	0.0207432001667922	1.06508609167733	dist2vessel	0.0596881242348993	PGC_tumor
ALS2CL	0.00236229021754065	0.957207741661975	dist2vessel	0.00996987254707363	PGC_tumor
ALYREF	0.00973341694067873	0.97294394290988	dist2vessel	0.0325894765157392	PGC_tumor
AMACR	0.97074503668981	1.00042280174846	dist2vessel	0.981586236493522	PGC_tumor
AMH	5.54984870425718e-05	0.941529848662114	dist2vessel	0.000386300236568178	PGC_tumor
AMN	0.0120653289667526	0.937299466416063	dist2vessel	0.0388434579999642	PGC_tumor
ANAPC1	0.092756755208406	0.972276831810298	dist2vessel	0.189670947047252	PGC_tumor
ANAPC11	0.00654339716264167	1.03061224853371	dist2vessel	0.0235198031082603	PGC_tumor
ANAPC13	0.000401397453796424	0.960830695583986	dist2vessel	0.00220414127488381	PGC_tumor
ANAPC2	0.00407520112477281	0.967927142053456	dist2vessel	0.0158136292988032	PGC_tumor
ANK3	0.206609686098436	1.01643712028644	dist2vessel	0.348794260014154	PGC_tumor
ANKEF1	0.626021468590428	1.00964712786866	dist2vessel	0.749962232738881	PGC_tumor
ANKIB1	3.28770105911777e-09	0.938102011579265	dist2vessel	5.35296763465834e-08	PGC_tumor
ANKK1	0.533480583435771	1.02015330724373	dist2vessel	0.679495655335963	PGC_tumor
ANKMY1	0.254365318305121	0.981570932504428	dist2vessel	0.405270141358213	PGC_tumor
ANKMY2	0.03631792638306	0.96422866776612	dist2vessel	0.0930611229807687	PGC_tumor
ANKRD13B	0.179221888604061	1.02217026087194	dist2vessel	0.315401539271136	PGC_tumor
ANKRD16	0.746230707702831	1.00819546180211	dist2vessel	0.836480671413835	PGC_tumor
ANKRD17	2.48441560571694e-07	0.940582067630154	dist2vessel	2.97035254676296e-06	PGC_tumor
ANKRD23	0.279276301990261	0.975268997972738	dist2vessel	0.434245052558803	PGC_tumor
ANKRD26	0.263232793093814	0.978439697219987	dist2vessel	0.415835205930198	PGC_tumor
ANKRD37	0.000150152434445449	1.05897265367176	dist2vessel	0.000929837809022069	PGC_tumor
ANKRD40	0.780432422110532	1.00468970368728	dist2vessel	0.86043507708827	PGC_tumor
ANKRD40CL	0.862919655423518	0.995538651231032	dist2vessel	0.914017266427668	PGC_tumor
ANKRD46	0.201714987436805	1.02412547954787	dist2vessel	0.342166056891374	PGC_tumor
ANKRD49	0.31979444284497	1.02058604140635	dist2vessel	0.479104616185133	PGC_tumor
ANKZF1	0.941703833077154	1.00076724814647	dist2vessel	0.964149964898971	PGC_tumor
ANLN	0.00358410731545041	0.964887850643895	dist2vessel	0.0142686808918145	PGC_tumor
ANO10	0.0221502276651553	0.963028541991431	dist2vessel	0.062959876545842	PGC_tumor
ANO7	0.0779581628253447	1.03993495089812	dist2vessel	0.166010712683195	PGC_tumor
ANO8	0.0166988071478592	0.976701624644375	dist2vessel	0.0498977171022301	PGC_tumor
ANO9	0.00208737803719239	1.04610505086327	dist2vessel	0.00897792569488086	PGC_tumor
ANP32B	3.42823405569456e-13	0.942282696565465	dist2vessel	9.77420967232743e-12	PGC_tumor
ANXA4	3.76000036592465e-12	1.05752706067269	dist2vessel	9.29887969284925e-11	PGC_tumor
ANXA7	0.278635548022507	1.01641252379359	dist2vessel	0.433716182591865	PGC_tumor
AOPEP	0.0371196572956561	0.969804933446886	dist2vessel	0.0948548894259642	PGC_tumor
AP1G1	0.23749359821366	0.978408378047612	dist2vessel	0.385145480063831	PGC_tumor
AP1G2	9.30376790582245e-09	0.95878375950988	dist2vessel	1.40287068492182e-07	PGC_tumor
AP1M2	0.446969237665386	1.00661914248872	dist2vessel	0.607591537105415	PGC_tumor
AP1S1	0.142453626522606	1.01350603350469	dist2vessel	0.264227195331276	PGC_tumor
AP1S3	5.3449260544486e-07	0.941026355012185	dist2vessel	5.97551750162584e-06	PGC_tumor
AP2M1	1.44423307164925e-05	0.954506643740786	dist2vessel	0.000115556344666642	PGC_tumor
AP2S1	0.374965688664824	0.9920246523217	dist2vessel	0.53691519090551	PGC_tumor
AP3D1	0.000586964732776448	0.959831881684135	dist2vessel	0.00307320989598831	PGC_tumor
AP3M1	0.691240581349472	0.993308624564013	dist2vessel	0.796910841350143	PGC_tumor
AP4M1	0.118791218773491	0.978258471893229	dist2vessel	0.229437034573409	PGC_tumor
AP5S1	0.0225029669573683	1.03994965523818	dist2vessel	0.0637681732919521	PGC_tumor
AP5Z1	0.000215539057615635	0.967702251092466	dist2vessel	0.00128048635775476	PGC_tumor
APBA3	0.00171814849431013	0.94661467738755	dist2vessel	0.00767167352174358	PGC_tumor
APBB2	3.97611978395371e-05	0.948714587255423	dist2vessel	0.000285589505714343	PGC_tumor
APBB3	0.301816381041966	1.02370520874058	dist2vessel	0.45976648432641	PGC_tumor
APC2	0.852799148020501	0.994803724132642	dist2vessel	0.907567341063708	PGC_tumor
APEH	0.777222456550422	0.997580450709931	dist2vessel	0.857756155986765	PGC_tumor
APEX1	2.5574105717906e-06	0.950915729189709	dist2vessel	2.47001976674864e-05	PGC_tumor
APEX2	0.137930100805148	0.980048460431755	dist2vessel	0.257962081969868	PGC_tumor
APH1A	0.539935248175698	0.993551265938285	dist2vessel	0.684690560586817	PGC_tumor
API5	0.197564816643653	0.981068203868477	dist2vessel	0.337405359107092	PGC_tumor
APIP	0.306356262868342	1.01994954383886	dist2vessel	0.464340946090358	PGC_tumor
APLF	0.724313303178906	0.99271463105028	dist2vessel	0.819875443213433	PGC_tumor
APLP2	0.0271800159495888	1.02057478044654	dist2vessel	0.0740026372539055	PGC_tumor
APMAP	6.31489589494761e-05	0.959291850612877	dist2vessel	0.000432633318972854	PGC_tumor
APOBEC3B	0.0154364626272307	0.937252410504255	dist2vessel	0.0468547952083632	PGC_tumor
APOD	4.73339973018302e-108	1.07725244532288	dist2vessel	5.15072780639416e-105	PGC_tumor
APOO	0.830623588361613	1.00316190613678	dist2vessel	0.89273898513352	PGC_tumor
APOOL	0.269830256841246	0.978156432960678	dist2vessel	0.424102490832089	PGC_tumor
APP	0.0043868094974987	1.01991412561467	dist2vessel	0.0168272519712756	PGC_tumor
APPL1	0.0126585682251416	0.959422121635983	dist2vessel	0.0402963393183565	PGC_tumor
APRT	0.000312910731373104	1.02973130638447	dist2vessel	0.00178739646993438	PGC_tumor
APTX	0.0317200636988795	0.949886748644111	dist2vessel	0.0838123415175978	PGC_tumor
AQP3	5.92201534790799e-17	1.04995119694482	dist2vessel	2.44714165863869e-15	PGC_tumor
AQP4	0.515778283545155	1.01752757911093	dist2vessel	0.664991392825102	PGC_tumor
AQP7	0.000324810370724703	1.06802596060799	dist2vessel	0.00184247342351137	PGC_tumor
AR	0.13741346043701	0.992287824597356	dist2vessel	0.257216881649438	PGC_tumor
ARF1	3.62736702983586e-07	1.02148848518362	dist2vessel	4.21407105654774e-06	PGC_tumor
ARF3	0.575788957990613	0.99459328487572	dist2vessel	0.712938764786785	PGC_tumor
ARF4	0.396717734327443	1.00605556470951	dist2vessel	0.559291483706432	PGC_tumor
ARF5	0.588801057112464	1.0052779417764	dist2vessel	0.723025401127148	PGC_tumor
ARFGAP1	0.214386679412544	0.991525999562728	dist2vessel	0.357621520154446	PGC_tumor
ARFGAP2	0.604547208728285	1.00716770163479	dist2vessel	0.732978407759884	PGC_tumor
ARFGEF1	0.374300528774934	0.987414937517457	dist2vessel	0.5362756533622	PGC_tumor
ARFGEF2	0.228664244032019	0.984303653488781	dist2vessel	0.375112776202274	PGC_tumor
ARFGEF3	9.96876790724969e-14	0.927797734977553	dist2vessel	2.97196738202891e-12	PGC_tumor
ARFIP1	0.205694600719875	0.981458174230611	dist2vessel	0.347742114992249	PGC_tumor
ARFIP2	0.825042218368769	0.997260320179986	dist2vessel	0.889746075859824	PGC_tumor
ARFRP1	0.578857435809199	1.0064675096805	dist2vessel	0.714933018900165	PGC_tumor
ARGLU1	3.80299710459785e-08	1.04008985992823	dist2vessel	5.29419362386341e-07	PGC_tumor
ARHGAP1	0.576329908785661	1.00643871429875	dist2vessel	0.713156527736799	PGC_tumor
ARHGAP10	0.856269840222598	0.997670876219894	dist2vessel	0.909629968567091	PGC_tumor
ARHGAP11A	0.11462255873298	0.967511436484841	dist2vessel	0.2229043273443	PGC_tumor
ARHGAP11B	2.23468822862479e-08	0.912997518089295	dist2vessel	3.21371793935931e-07	PGC_tumor
ARHGAP12	1.41621593321478e-05	0.94544556950062	dist2vessel	0.000114153997876041	PGC_tumor
ARHGAP27	0.00716974308831158	0.959668281383638	dist2vessel	0.0253719526415102	PGC_tumor
ARHGAP32	0.00386055231380415	1.05001329088021	dist2vessel	0.0151112386431818	PGC_tumor
ARHGAP35	0.742103420697157	1.00450184036571	dist2vessel	0.833267325995153	PGC_tumor
ARHGAP36	0.192066113975955	1.03660207479927	dist2vessel	0.330870622202905	PGC_tumor
ARHGAP39	0.0434352472293598	0.95647268526296	dist2vessel	0.107623806133013	PGC_tumor
ARHGAP40	0.723824679989929	1.00542641609413	dist2vessel	0.819464424424181	PGC_tumor
ARHGAP44	0.003051520348881	1.04877099744856	dist2vessel	0.0123824588923829	PGC_tumor
ARHGAP6	0.522670831509504	1.01659342494386	dist2vessel	0.670304038288263	PGC_tumor
ARHGAP8	0.0036105903851313	0.967670905447458	dist2vessel	0.0143457858981726	PGC_tumor
ARHGDIA	4.13165046136474e-06	0.960562045958775	dist2vessel	3.76227975763603e-05	PGC_tumor
ARHGEF11	0.831002262866921	0.996734986739975	dist2vessel	0.8928112184068	PGC_tumor
ARHGEF16	0.183353006706689	0.985210473023755	dist2vessel	0.320597691694691	PGC_tumor
ARHGEF18	0.0358053897690689	0.967778678323516	dist2vessel	0.0922546921082285	PGC_tumor
ARHGEF19	0.025291540620824	0.969733170155528	dist2vessel	0.069851298102098	PGC_tumor
ARHGEF2	0.0266916685236585	0.967108750695842	dist2vessel	0.0729162777368059	PGC_tumor
ARHGEF26	4.17346618269185e-07	0.913762200544233	dist2vessel	4.77207718157532e-06	PGC_tumor
ARHGEF28	0.0274216548598313	1.03622964205319	dist2vessel	0.0744797078458155	PGC_tumor
ARHGEF35	0.00175510698945476	0.962463887183988	dist2vessel	0.00779530172391166	PGC_tumor
ARHGEF37	0.00126120928718572	1.04129594477028	dist2vessel	0.00594475056042276	PGC_tumor
ARHGEF38	0.0281269452462377	1.03268056755895	dist2vessel	0.0759160088932146	PGC_tumor
ARHGEF5	0.0782771122419068	0.972302359178377	dist2vessel	0.166472725025215	PGC_tumor
ARID2	0.00349460180444535	0.95057591041429	dist2vessel	0.013954896135305	PGC_tumor
ARID4B	0.0257498414169661	0.972954192314878	dist2vessel	0.0709070917804182	PGC_tumor
ARIH2	8.61803156255558e-08	0.926127313423149	dist2vessel	1.12309636870111e-06	PGC_tumor
ARL1	0.205192406792601	0.975546935756999	dist2vessel	0.347072855945309	PGC_tumor
ARL16	0.194089596485752	1.02086252412251	dist2vessel	0.333228007889227	PGC_tumor
ARL17A	0.761649924002843	0.995055185502189	dist2vessel	0.846611256121235	PGC_tumor
ARL4A	0.96804723602105	1.0011503543455	dist2vessel	0.980207879029379	PGC_tumor
ARL5B	0.747957927033251	0.994384110353769	dist2vessel	0.837635901475146	PGC_tumor
ARL6	0.501271822038628	1.01789333041063	dist2vessel	0.654429859246191	PGC_tumor
ARL6IP1	2.59649596864722e-07	1.05449517058773	dist2vessel	3.09352594512732e-06	PGC_tumor
ARL6IP4	0.732782581303717	0.996945233440573	dist2vessel	0.826738806520126	PGC_tumor
ARL8B	0.36393923152065	0.984425485283599	dist2vessel	0.525698947477505	PGC_tumor
ARMC1	0.350580851227107	0.985285975914925	dist2vessel	0.511838635434208	PGC_tumor
ARMC10	0.0450459964821168	0.97073498853769	dist2vessel	0.110690745589665	PGC_tumor
ARMC12	0.171290511409757	1.02272456125586	dist2vessel	0.305728744941034	PGC_tumor
ARMC6	0.557590143619712	0.989727905482485	dist2vessel	0.698351438268387	PGC_tumor
ARMC7	0.404485512067784	0.98707628763527	dist2vessel	0.56647059379892	PGC_tumor
ARMCX3	0.00205792121442771	0.948550109311351	dist2vessel	0.00887461532958951	PGC_tumor
ARMCX5	0.722970872067083	1.00885338156868	dist2vessel	0.818992899808758	PGC_tumor
ARMCX6	0.319918068097343	0.983899662188673	dist2vessel	0.479179873046009	PGC_tumor
ARMT1	7.59297311888907e-05	0.906826065549935	dist2vessel	0.000508456630699762	PGC_tumor
ARNT	0.0377209156183966	0.965816245419502	dist2vessel	0.0960155392095561	PGC_tumor
ARPC1A	6.69079699478262e-12	0.938096707702766	dist2vessel	1.58276136155564e-10	PGC_tumor
ARPC1B	0.27484252122417	0.989698830230679	dist2vessel	0.430116687697173	PGC_tumor
ARPC5L	2.80604379998939e-21	0.925877765577978	dist2vessel	1.68079449267254e-19	PGC_tumor
ARRDC1	8.64689102496269e-05	1.02432295388072	dist2vessel	0.000566822806244793	PGC_tumor
ARSD	0.0226878428829892	1.01711951597459	dist2vessel	0.0641528480654121	PGC_tumor
ART1	0.690508075668693	1.00930446134279	dist2vessel	0.796242886972959	PGC_tumor
ARV1	0.340890847038887	1.01522800567622	dist2vessel	0.500939982065472	PGC_tumor
ARVCF	0.997043707216633	0.999934283955226	dist2vessel	0.998113824657681	PGC_tumor
AS3MT	0.000346822309263901	0.920100339059093	dist2vessel	0.0019520714286069	PGC_tumor
ASAH1	0.0688892973629164	0.981871751814372	dist2vessel	0.15179825260968	PGC_tumor
ASAP2	0.0109371324576478	0.964450454647004	dist2vessel	0.0357758205490895	PGC_tumor
ASAP3	0.156220050292196	0.979644172531665	dist2vessel	0.285223911733152	PGC_tumor
ASB12	0.0356449263341854	1.07102910329271	dist2vessel	0.0919501082717884	PGC_tumor
ASB15	0.735733161453738	0.99060791355141	dist2vessel	0.828635813546913	PGC_tumor
ASB9	0.455783895131927	1.01833222080667	dist2vessel	0.613949463857303	PGC_tumor
ASCL2	1.67997264701918e-10	0.915647594098402	dist2vessel	3.3137587348605e-09	PGC_tumor
ASH1L	0.136044674965532	0.984018401199936	dist2vessel	0.255166814952588	PGC_tumor
ASIP	0.990137991971409	1.00027521006448	dist2vessel	0.994096716835511	PGC_tumor
ASL	0.630482643455761	0.993882369239966	dist2vessel	0.753233518595181	PGC_tumor
ASMT	0.902719147698084	0.997405644802086	dist2vessel	0.937139166898794	PGC_tumor
ASNS	0.347721071751726	0.974499212940102	dist2vessel	0.508687178460009	PGC_tumor
ASPG	0.0441522841217387	1.05412100351456	dist2vessel	0.109069339020368	PGC_tumor
ASPH	5.37385807665733e-05	1.02932901418676	dist2vessel	0.00037645836247313	PGC_tumor
ASPM	1.47914312385611e-06	0.921205973147738	dist2vessel	1.51368737549476e-05	PGC_tumor
ASPSCR1	0.11832048794117	0.977999305200822	dist2vessel	0.228757614974207	PGC_tumor
ASS1	0.0282423428551352	0.98705468900798	dist2vessel	0.0761016328935937	PGC_tumor
ASTN2	0.366054792703833	1.01375973600826	dist2vessel	0.527587580919057	PGC_tumor
ATAD2	2.74741831873261e-06	0.934768183018301	dist2vessel	2.64181063372684e-05	PGC_tumor
ATAD2B	0.170824361117091	0.983082825971579	dist2vessel	0.305314057961535	PGC_tumor
ATAD3A	0.000707472289075567	1.04797254259974	dist2vessel	0.00360303165005802	PGC_tumor
ATAD3B	3.91143787728191e-06	1.07021481300388	dist2vessel	3.59687012686952e-05	PGC_tumor
ATAD3C	0.241320246832048	1.01705778300539	dist2vessel	0.389224281513449	PGC_tumor
ATAD5	0.0502237421199363	0.967211774311963	dist2vessel	0.119982002305549	PGC_tumor
ATAT1	0.289598936571791	1.01875769250887	dist2vessel	0.445311223946591	PGC_tumor
ATF1	0.710907033233983	0.99323346426198	dist2vessel	0.80961312052759	PGC_tumor
ATF2	0.159052821955401	0.98049048083008	dist2vessel	0.289505401323337	PGC_tumor
ATF6	0.00757248155589177	0.959098125986202	dist2vessel	0.0264955691738571	PGC_tumor
ATG101	0.84104464306159	0.997274919128371	dist2vessel	0.898573142619722	PGC_tumor
ATG13	0.0722273863868279	1.02543053774012	dist2vessel	0.1571908685732	PGC_tumor
ATG16L1	0.0793113985152122	0.969026075862317	dist2vessel	0.16828863207859	PGC_tumor
ATG3	0.31242730847221	0.987316440045015	dist2vessel	0.471094202543894	PGC_tumor
ATG4B	8.06092402928635e-08	0.953476682023695	dist2vessel	1.06108413280667e-06	PGC_tumor
ATG4D	0.596120527760421	1.00946916206077	dist2vessel	0.727281550469109	PGC_tumor
ATIC	3.58771438912033e-05	0.95159423144887	dist2vessel	0.000260848410318114	PGC_tumor
ATL1	0.540159274721083	0.986575240672121	dist2vessel	0.684796097991058	PGC_tumor
ATL2	0.0773877195583672	0.959973378212313	dist2vessel	0.165443490830576	PGC_tumor
ATL3	0.893066582888938	0.998510904750573	dist2vessel	0.93099660221649	PGC_tumor
ATN1	0.0182303116396593	1.0170096937541	dist2vessel	0.053809088921942	PGC_tumor
ATOSA	0.00295693609889882	1.03761314491723	dist2vessel	0.0120812489297312	PGC_tumor
ATOX1	0.796062241662778	0.99752670234045	dist2vessel	0.871331161075654	PGC_tumor
ATP10B	0.208623911662949	1.03220254181314	dist2vessel	0.351783450218851	PGC_tumor
ATP13A1	0.000461968767428454	0.969776318091845	dist2vessel	0.00248860897899371	PGC_tumor
ATP13A4	0.0324846652063797	0.977291304357766	dist2vessel	0.0854866501944591	PGC_tumor
ATP13A5	0.0345741945101407	0.965544152032052	dist2vessel	0.0897197599192007	PGC_tumor
ATP1A1	5.77940503258155e-08	1.05967828135544	dist2vessel	7.81236758959108e-07	PGC_tumor
ATP1A2	0.0724808709144752	1.03815002886975	dist2vessel	0.157480068619171	PGC_tumor
ATP1B3	0.511134790960192	0.990853946608187	dist2vessel	0.662274072272096	PGC_tumor
ATP1B4	0.495938715544334	1.02382417644419	dist2vessel	0.64952777016352	PGC_tumor
ATP2C2	0.206608739225268	1.0243356996773	dist2vessel	0.348794260014154	PGC_tumor
ATP5F1A	0.00246505066858505	1.02301556184951	dist2vessel	0.0103633714199561	PGC_tumor
ATP5F1B	6.29950635237556e-05	0.971983514574713	dist2vessel	0.000432486613823975	PGC_tumor
ATP5F1C	1.75550765792135e-11	0.937682222598708	dist2vessel	3.87219915492179e-10	PGC_tumor
ATP5F1D	0.46130288785336	0.993613154612584	dist2vessel	0.61895736843292	PGC_tumor
ATP5IF1	0.000241377790527323	1.01966654651132	dist2vessel	0.0014175672837331	PGC_tumor
ATP5MC1	0.279700499887227	1.01546835291995	dist2vessel	0.434801086610406	PGC_tumor
ATP5MC2	5.24514227391166e-14	1.04671055296213	dist2vessel	1.62301108560992e-12	PGC_tumor
ATP5MC3	0.0019251681492789	0.976123356939441	dist2vessel	0.00838520536800662	PGC_tumor
ATP5ME	9.2808323913375e-42	0.915132305880566	dist2vessel	1.63769066710926e-39	PGC_tumor
ATP5MF	1.46365898569957e-09	0.960228975620218	dist2vessel	2.52143259040436e-08	PGC_tumor
ATP5MG	0.0498375848614117	0.981121623878354	dist2vessel	0.11953181036672	PGC_tumor
ATP5MJ	0.000814001024145746	0.930003290787983	dist2vessel	0.00405077186482285	PGC_tumor
ATP5MK	0.000141271585433782	1.03581633025813	dist2vessel	0.000880957193216008	PGC_tumor
ATP5PD	0.193977616536216	1.01160247285122	dist2vessel	0.333196489967102	PGC_tumor
ATP5PF	0.0678249212351633	0.982568508786055	dist2vessel	0.150292253246482	PGC_tumor
ATP5PO	0.870971416650428	0.998443388158892	dist2vessel	0.918709487726547	PGC_tumor
ATP6V0A4	0.0235628482743068	1.04497165769084	dist2vessel	0.0660818234628061	PGC_tumor
ATP6V0E2	0.000394065063227164	0.931915616534859	dist2vessel	0.00217419329445291	PGC_tumor
ATP6V1A	0.467697928049631	0.989859022001605	dist2vessel	0.624458031132115	PGC_tumor
ATP6V1B1	0.721273248362339	0.994285876049928	dist2vessel	0.817852212323325	PGC_tumor
ATP6V1C2	0.425047999998653	0.989822118337657	dist2vessel	0.586462043954185	PGC_tumor
ATP6V1D	9.87685861009015e-05	0.953149885967887	dist2vessel	0.000641014014565394	PGC_tumor
ATP6V1F	0.000446344398710374	0.976812064669519	dist2vessel	0.00241840877940252	PGC_tumor
ATP6V1G1	3.28557121326711e-09	0.964841008859088	dist2vessel	5.35296763465834e-08	PGC_tumor
ATP6V1G2	0.46866315760695	1.01344914678615	dist2vessel	0.625313380736011	PGC_tumor
ATP6V1H	0.00556864596376197	0.965021612331435	dist2vessel	0.0206109350892301	PGC_tumor
ATP7A	0.140128865481351	1.03207738491326	dist2vessel	0.260953041280017	PGC_tumor
ATP7B	0.156210405669585	1.03092849298342	dist2vessel	0.285223911733152	PGC_tumor
ATP8B1	0.000979392736935985	1.07412773332655	dist2vessel	0.00474014468454785	PGC_tumor
ATP8B3	0.260682648404855	0.967577111765818	dist2vessel	0.413206363543409	PGC_tumor
ATP9A	0.0648089233403415	0.982228367268143	dist2vessel	0.145608210767064	PGC_tumor
ATPAF2	0.277695947125922	1.02711507717991	dist2vessel	0.432715235986908	PGC_tumor
ATPSCKMT	0.680371909851496	0.991880516078957	dist2vessel	0.789434547613367	PGC_tumor
ATR	0.546949669782617	0.989167570922929	dist2vessel	0.691012256344763	PGC_tumor
ATRAID	0.435381817528967	0.991561275613125	dist2vessel	0.596810389806136	PGC_tumor
ATRN	0.0156939334326988	1.03420531583688	dist2vessel	0.0475258308822312	PGC_tumor
ATXN10	0.3325632782156	0.987934308509449	dist2vessel	0.492136365246974	PGC_tumor
ATXN7L1	0.670203472035155	1.00821882886922	dist2vessel	0.782460865680113	PGC_tumor
ATXN7L3	0.541910773243718	0.992506711961847	dist2vessel	0.686749891014797	PGC_tumor
AUP1	0.512126478011414	1.00397418927356	dist2vessel	0.662475974191788	PGC_tumor
AURKA	0.163922473879875	0.978065454779409	dist2vessel	0.295741949498343	PGC_tumor
AURKAIP1	0.840408621850813	1.00119895288478	dist2vessel	0.898546129886126	PGC_tumor
AURKB	0.181599919772932	0.972789770802279	dist2vessel	0.318385036572898	PGC_tumor
AUTS2	9.60831701467689e-09	0.92793002721177	dist2vessel	1.44545395826787e-07	PGC_tumor
AVEN	0.0133583340716067	0.96177108931724	dist2vessel	0.0420118319621965	PGC_tumor
AVL9	0.00352024977583378	0.957141565301114	dist2vessel	0.0140401409813187	PGC_tumor
AWAT2	0.856192276261478	0.996598558504922	dist2vessel	0.909629968567091	PGC_tumor
AZGP1	6.14984149705743e-72	0.947037021845569	dist2vessel	2.36190089025223e-69	PGC_tumor
B3GALNT2	0.323525341594287	0.985947213108806	dist2vessel	0.482512039244268	PGC_tumor
B3GALT6	0.406333115586301	1.01727354688407	dist2vessel	0.568322292410143	PGC_tumor
B3GALT9	0.704275463156812	0.991688562927793	dist2vessel	0.805101587942011	PGC_tumor
B3GAT1	0.0493982215298219	0.960366753353862	dist2vessel	0.119143327805027	PGC_tumor
B3GNT2	0.0422191695164691	0.972161836348088	dist2vessel	0.105249697507838	PGC_tumor
B3GNT3	0.000329817084188416	1.08043302887456	dist2vessel	0.00186439458239495	PGC_tumor
B3GNTL1	0.000688273720997285	1.08622778955364	dist2vessel	0.00351898130336043	PGC_tumor
B4GALNT2	7.62986251901087e-05	0.930247129102191	dist2vessel	0.000509880986557032	PGC_tumor
B4GALNT4	0.0210919512232695	1.0312767412129	dist2vessel	0.0604253398581511	PGC_tumor
B4GALT1	8.19069814533405e-10	1.04201812656643	dist2vessel	1.46466332283599e-08	PGC_tumor
B4GALT3	0.883773061162694	0.998036684086701	dist2vessel	0.925509076619409	PGC_tumor
B4GALT5	1.38974073573224e-07	0.933426299953153	dist2vessel	1.74492639684534e-06	PGC_tumor
B9D1	0.06371775017789	1.03465285958357	dist2vessel	0.143836269251466	PGC_tumor
BABAM1	0.191457786803341	1.02289150913044	dist2vessel	0.330183789756799	PGC_tumor
BABAM2	0.763689673476604	0.995899278971686	dist2vessel	0.848046723500473	PGC_tumor
BACE2	8.1438805326824e-14	1.0833402192065	dist2vessel	2.45029474644624e-12	PGC_tumor
BAD	0.256230641485432	0.988478885081393	dist2vessel	0.40783272995085	PGC_tumor
BAG3	0.0485090628393703	1.03381041919874	dist2vessel	0.117476139198163	PGC_tumor
BAG4	0.396673963030856	0.985450431959165	dist2vessel	0.559291483706432	PGC_tumor
BAGE4	0.381948628015347	0.979437853995461	dist2vessel	0.543772915898866	PGC_tumor
BAGE5	0.761403813639416	0.99547372721579	dist2vessel	0.846611256121235	PGC_tumor
BAIAP2	1.66393802057821e-07	1.0877625523152	dist2vessel	2.06537097649337e-06	PGC_tumor
BAIAP2L1	0.0302501548433321	1.02109124919127	dist2vessel	0.0807124074262833	PGC_tumor
BAMBI	8.26085716823876e-17	0.873140362404694	dist2vessel	3.3089040767749e-15	PGC_tumor
BANF1	2.77462127356588e-07	1.03757380457657	dist2vessel	3.28774996281518e-06	PGC_tumor
BAP1	1.52933092149615e-06	0.927018743702496	dist2vessel	1.55287738513972e-05	PGC_tumor
BARX2	0.483516260210006	1.01737814684532	dist2vessel	0.638977536417379	PGC_tumor
BATF2	0.110820200032191	0.966207297876426	dist2vessel	0.217346075701464	PGC_tumor
BAZ1A	0.00384959528496778	0.956706779963874	dist2vessel	0.0150955000694022	PGC_tumor
BAZ1B	4.7859276107587e-07	0.939427567411743	dist2vessel	5.39677398456711e-06	PGC_tumor
BAZ2A	0.000782358557710747	0.955791724495398	dist2vessel	0.00392019878994126	PGC_tumor
BAZ2B	4.80435539600836e-06	0.925140596642637	dist2vessel	4.33254646140036e-05	PGC_tumor
BBS1	0.174211133225497	0.972693784343513	dist2vessel	0.309166754234648	PGC_tumor
BBX	2.48856309247869e-07	0.928010241240351	dist2vessel	2.97035254676296e-06	PGC_tumor
BCAM	1.08857823465684e-31	0.886917084321668	dist2vessel	1.2691655882276e-29	PGC_tumor
BCAP29	0.737369877315505	0.994872236343844	dist2vessel	0.829805191418094	PGC_tumor
BCAP31	0.0324542575601357	1.01310709833195	dist2vessel	0.0854410675847283	PGC_tumor
BCAR1	0.697958295985405	0.993443397035189	dist2vessel	0.801577786189746	PGC_tumor
BCAS2	0.405364580789951	0.984417284244165	dist2vessel	0.567336623360684	PGC_tumor
BCAT2	0.611849912814192	0.992236285305523	dist2vessel	0.738267987574175	PGC_tumor
BCCIP	0.484187168259306	0.990813822876322	dist2vessel	0.63902228098444	PGC_tumor
BCKDHB	0.252186391267475	1.01409097928932	dist2vessel	0.402376575900622	PGC_tumor
BCL2L1	0.0386823253247736	0.982192411374869	dist2vessel	0.098232945175203	PGC_tumor
BCL2L14	0.0137422920074256	0.958854356830001	dist2vessel	0.0428888262507084	PGC_tumor
BCL3	0.00195887695301424	1.03608526674905	dist2vessel	0.00850931977793079	PGC_tumor
BCL6	0.697512632943592	0.99523265839612	dist2vessel	0.801206893119056	PGC_tumor
BCL7B	0.151070297684529	0.978847888639035	dist2vessel	0.277685240310329	PGC_tumor
BCL9	0.00141779684307446	0.957946351724812	dist2vessel	0.00652346412151739	PGC_tumor
BCLAF1	9.47017218113713e-12	0.910846164900837	dist2vessel	2.15438167841966e-10	PGC_tumor
BCLAF3	0.258314466446616	0.983423385651743	dist2vessel	0.409950206959153	PGC_tumor
BCORL1	0.313443238498485	0.976650955319824	dist2vessel	0.471863247442151	PGC_tumor
BCR	0.393384599116099	1.01308592817571	dist2vessel	0.556414221756718	PGC_tumor
BCS1L	0.027178059293686	0.967632462220331	dist2vessel	0.0740026372539055	PGC_tumor
BDH1	0.96788922882985	1.00039259370997	dist2vessel	0.980207879029379	PGC_tumor
BDKRB1	0.521172157800913	1.0143566083985	dist2vessel	0.669584685451074	PGC_tumor
BEND4	0.576860528125771	0.986207635967477	dist2vessel	0.713318634116128	PGC_tumor
BEST3	0.0748110747968595	1.05253600928527	dist2vessel	0.161148633239424	PGC_tumor
BET1	0.0473696192285881	1.02836186853865	dist2vessel	0.115058126467058	PGC_tumor
BEX2	1.10630942208865e-09	0.85231157999784	dist2vessel	1.93130861412214e-08	PGC_tumor
BEX3	9.16682882065212e-08	0.903337381115791	dist2vessel	1.18515297762451e-06	PGC_tumor
BEX4	3.43324039571556e-07	0.93623415104354	dist2vessel	4.00995108114971e-06	PGC_tumor
BEX5	0.0656401639290186	0.959341785569068	dist2vessel	0.146891611743954	PGC_tumor
BFSP1	0.0500463599223543	0.954435697788706	dist2vessel	0.119821299572076	PGC_tumor
BICDL1	0.000748905956593193	0.968231305233264	dist2vessel	0.00377867619056952	PGC_tumor
BICDL2	0.0641824722527386	0.971077315017931	dist2vessel	0.144648726730456	PGC_tumor
BICRA	0.578213873947979	0.991364749370703	dist2vessel	0.714586103162285	PGC_tumor
BIK	0.00223849544064915	0.95873942233151	dist2vessel	0.00953368345205367	PGC_tumor
BIN1	3.44969756608318e-23	0.914543897695836	dist2vessel	2.32196653700588e-21	PGC_tumor
BIN3	0.00156966843384866	0.966498264565685	dist2vessel	0.00713674457144701	PGC_tumor
BIRC5	0.0193339220087535	0.938580801341538	dist2vessel	0.0566024675723416	PGC_tumor
BIRC6	0.000175149946378491	0.957697065519697	dist2vessel	0.00106874205598614	PGC_tumor
BLTP2	0.0688199865465625	0.972651335736036	dist2vessel	0.15173330938318	PGC_tumor
BLVRA	0.238084093495179	0.985328755668963	dist2vessel	0.385719862637724	PGC_tumor
BLVRB	6.62100821188438e-10	1.05103246202652	dist2vessel	1.20413823441207e-08	PGC_tumor
BLZF1	0.791614917114505	1.00430391838507	dist2vessel	0.868355812137198	PGC_tumor
BMS1	0.375932249637843	1.01652675000366	dist2vessel	0.537669585517081	PGC_tumor
BNIP3	4.78099385576768e-07	1.06889116475112	dist2vessel	5.39677398456711e-06	PGC_tumor
BNIP3L	0.000180199251785955	1.03010174463856	dist2vessel	0.00109545709023324	PGC_tumor
BOD1L2	0.323694705451048	0.94976755844413	dist2vessel	0.482512039244268	PGC_tumor
BOK	5.14011035862908e-05	0.945849113597371	dist2vessel	0.000362025679951341	PGC_tumor
BOLA3	0.273083383887102	0.980896812219035	dist2vessel	0.427773851583226	PGC_tumor
BOP1	0.879642401716106	0.997803060458133	dist2vessel	0.923756735067995	PGC_tumor
BORCS5	1.65004323910046e-06	1.06291385864318	dist2vessel	1.66766753995153e-05	PGC_tumor
BORCS7	0.559868834014035	0.990970770669782	dist2vessel	0.700318994439827	PGC_tumor
BORCS8	0.969547306224605	0.999381755901328	dist2vessel	0.981118159073225	PGC_tumor
BPHL	0.323062243072976	0.978667390130541	dist2vessel	0.482450454030983	PGC_tumor
BPIFB2	0.176995371209599	0.96153262540439	dist2vessel	0.312325075304721	PGC_tumor
BPIFB4	0.0411191562389914	0.933217354386656	dist2vessel	0.10309791516297	PGC_tumor
BPNT1	0.0588539588748841	1.02133333856973	dist2vessel	0.135780034450219	PGC_tumor
BRAT1	1.13548654442009e-08	0.952097190480911	dist2vessel	1.69260083299516e-07	PGC_tumor
BRCA1	0.476949613843142	0.987555979373033	dist2vessel	0.632799030437284	PGC_tumor
BRCC3	0.112060676637694	0.983301667912198	dist2vessel	0.219055137056138	PGC_tumor
BRD1	0.00263096841056705	0.965630253044526	dist2vessel	0.010934177436405	PGC_tumor
BRD2	2.84816915075394e-05	0.965804426762294	dist2vessel	0.000212279639101284	PGC_tumor
BRD3	2.88972825078943e-06	0.947463183476203	dist2vessel	2.75833855985441e-05	PGC_tumor
BRD3OS	0.0362431464819734	1.03858358054231	dist2vessel	0.092979703832911	PGC_tumor
BRD4	0.72367538472662	0.996714034914812	dist2vessel	0.819464424424181	PGC_tumor
BRD8	0.37854226094416	0.983810730023114	dist2vessel	0.540337215064368	PGC_tumor
BRD9	1.26693423490778e-12	0.911721528325542	dist2vessel	3.34891239664489e-11	PGC_tumor
BRF1	0.482695067745593	0.989032350292387	dist2vessel	0.638768048824193	PGC_tumor
BRI3BP	0.00458777095796347	1.03984866693635	dist2vessel	0.0174554525550953	PGC_tumor
BRINP3	0.0631995710403895	0.971753025428169	dist2vessel	0.14302599629903	PGC_tumor
BRIX1	0.369360451543277	0.979221243861851	dist2vessel	0.530711793161544	PGC_tumor
BRK1	4.39259235420351e-05	0.956689524026026	dist2vessel	0.000313092090399505	PGC_tumor
BRME1	0.486625635881544	1.01454079118284	dist2vessel	0.641268713598778	PGC_tumor
BRMS1	0.606099897275541	0.993527002202741	dist2vessel	0.733980517266792	PGC_tumor
BRMS1L	0.981287816718956	1.00054755802159	dist2vessel	0.988098111560466	PGC_tumor
BROX	0.602929375717567	1.00742124870428	dist2vessel	0.731701482962138	PGC_tumor
BRPF3	0.0104902831534685	0.960151739085508	dist2vessel	0.034573982185258	PGC_tumor
BRSK2	0.314970011847079	1.02985076171136	dist2vessel	0.473724765572351	PGC_tumor
BRWD1	1.94560721626665e-05	1.04914104715275	dist2vessel	0.000151224637083393	PGC_tumor
BSCL2	0.46786763141228	1.00980021018474	dist2vessel	0.624526841727082	PGC_tumor
BSDC1	0.438409876043282	1.00869387972287	dist2vessel	0.599702091071986	PGC_tumor
BSG	0.165005988801279	1.00845066849501	dist2vessel	0.297056800676865	PGC_tumor
BSPRY	5.35586796243993e-05	0.940006044265104	dist2vessel	0.00037600496695452	PGC_tumor
BST2	0.0862376922599748	1.00971847290778	dist2vessel	0.179255636291103	PGC_tumor
BTBD2	0.00761432107736065	0.969632219840112	dist2vessel	0.0266134380696401	PGC_tumor
BTBD3	0.665926101873428	1.00806489403297	dist2vessel	0.780466120193639	PGC_tumor
BTC	0.195531987522088	1.02901590712844	dist2vessel	0.335032107999297	PGC_tumor
BTF3	0.13943332892952	1.01631370695622	dist2vessel	0.260030846284368	PGC_tumor
BTRC	0.446613893346361	0.98420474072715	dist2vessel	0.607234924960098	PGC_tumor
BUB1B	0.69194173068065	0.989546385971919	dist2vessel	0.796910841350143	PGC_tumor
BUB3	3.05088043991183e-09	0.949730221957012	dist2vessel	5.00482371662923e-08	PGC_tumor
BUD13	0.562101856814459	1.00926689930246	dist2vessel	0.701445531946025	PGC_tumor
BUD23	0.064208192586337	1.02181216996316	dist2vessel	0.144656759626016	PGC_tumor
BUD31	0.0326285133962665	0.976800056053919	dist2vessel	0.0856925036058826	PGC_tumor
BYSL	0.00450768216710712	0.942171464525998	dist2vessel	0.0172008514722632	PGC_tumor
BZW1	0.128042953208597	0.98318189786282	dist2vessel	0.243658537306595	PGC_tumor
BZW2	0.256369086093699	0.98934327867097	dist2vessel	0.40791090949922	PGC_tumor
C10orf126	0.543153689704237	0.971362216914445	dist2vessel	0.687391052544866	PGC_tumor
C11orf52	0.637356093121547	1.00549152211708	dist2vessel	0.758705283515594	PGC_tumor
C11orf54	0.0969995166096543	1.02576672970507	dist2vessel	0.196375145409126	PGC_tumor
C11orf58	0.0388726102210551	0.973373200131724	dist2vessel	0.098486329892615	PGC_tumor
C11orf65	0.0251354683067102	1.04740638636356	dist2vessel	0.0694790315726126	PGC_tumor
C11orf71	0.00580108944217633	1.04466013562641	dist2vessel	0.0213553609731761	PGC_tumor
C11orf80	0.295644626855608	1.01939525883488	dist2vessel	0.452754471223417	PGC_tumor
C11orf97	0.0993612862853764	1.03793112536142	dist2vessel	0.20028707568917	PGC_tumor
C11orf98	0.00158811918082335	1.03472657861573	dist2vessel	0.00720057648027474	PGC_tumor
C12orf43	0.688739302686617	0.991479998291623	dist2vessel	0.795363601021648	PGC_tumor
C14orf28	0.623115602482396	0.980740642780768	dist2vessel	0.747851577556531	PGC_tumor
C15orf39	0.515051823519158	0.98607904982792	dist2vessel	0.664448400663226	PGC_tumor
C16orf46	0.526222359902709	0.984111766328935	dist2vessel	0.672481070229945	PGC_tumor
C17orf58	0.208811614865761	1.02529254151038	dist2vessel	0.351811847889233	PGC_tumor
C17orf80	0.292602012344979	0.977995197495023	dist2vessel	0.448871837077155	PGC_tumor
C18orf63	0.99539561738972	0.999790162278912	dist2vessel	0.997687747303881	PGC_tumor
C19orf18	0.821705567455243	1.00570786142839	dist2vessel	0.887937048976379	PGC_tumor
C19orf25	0.282145587615727	0.971480299291429	dist2vessel	0.437419218852187	PGC_tumor
C19orf47	0.144012863774118	0.97159656476008	dist2vessel	0.266967628501197	PGC_tumor
C19orf53	1.82903726068637e-05	1.02867983647615	dist2vessel	0.000143015380539177	PGC_tumor
C19orf81	0.15930653679358	1.0394831883931	dist2vessel	0.28988639317873	PGC_tumor
C1GALT1C1	0.0315073932878265	1.03463305040053	dist2vessel	0.0833516089044647	PGC_tumor
C1QBP	0.450175235746725	1.00870817610226	dist2vessel	0.609900108871832	PGC_tumor
C1QTNF1	0.124217908159818	1.01859720940796	dist2vessel	0.237835402456145	PGC_tumor
C1QTNF12	0.210825838001065	0.98646747666685	dist2vessel	0.353886822087651	PGC_tumor
C1QTNF3	0.00246873645746834	1.08380349112659	dist2vessel	0.0103721881150649	PGC_tumor
C1RL	0.709110039762235	0.992880699313546	dist2vessel	0.808752736455534	PGC_tumor
C1orf105	0.049628789215216	1.05141809121593	dist2vessel	0.119302785267358	PGC_tumor
C1orf115	0.00507204417707302	0.944595090606393	dist2vessel	0.0190427696561873	PGC_tumor
C1orf116	0.115571401858759	1.02132179822117	dist2vessel	0.224306088803756	PGC_tumor
C1orf122	5.39280844114186e-06	1.03955062004461	dist2vessel	4.84314254638448e-05	PGC_tumor
C1orf131	0.28901318206421	1.01662434266446	dist2vessel	0.44488624158439	PGC_tumor
C1orf159	0.00456058870716322	1.03098810720677	dist2vessel	0.0173722775198767	PGC_tumor
C1orf174	0.21458907921069	0.973523184410887	dist2vessel	0.357684988043552	PGC_tumor
C1orf185	0.96932524537823	1.0012372590045	dist2vessel	0.981118159073225	PGC_tumor
C1orf198	0.000857835180148612	0.950827258744635	dist2vessel	0.00423982277909939	PGC_tumor
C1orf21	0.00367001882374651	1.04962608109983	dist2vessel	0.0145397772452919	PGC_tumor
C1orf210	0.000111685849521498	1.07777397060843	dist2vessel	0.000715600501988086	PGC_tumor
C1orf35	0.320775418158146	0.992087894475955	dist2vessel	0.480169813717098	PGC_tumor
C1orf43	5.40566282929829e-05	0.959886213812711	dist2vessel	0.000377875509769684	PGC_tumor
C1orf56	0.451965662516622	0.977559879989111	dist2vessel	0.611647068223941	PGC_tumor
C20orf96	0.00062401165537126	1.0564071667041	dist2vessel	0.00322834556095005	PGC_tumor
C21orf140	0.0259233926928858	1.07994712394562	dist2vessel	0.0712947897606787	PGC_tumor
C21orf58	0.182574127571696	0.980924459609197	dist2vessel	0.319578144481394	PGC_tumor
C22orf39	0.830538247739513	1.00508905162389	dist2vessel	0.89273898513352	PGC_tumor
C2CD3	0.524021688955486	0.984750666016187	dist2vessel	0.671113693054211	PGC_tumor
C2CD4D	0.0311084468884381	1.04935509502247	dist2vessel	0.0825302924561611	PGC_tumor
C2orf15	0.330284264058904	1.02891034206187	dist2vessel	0.489397175063913	PGC_tumor
C2orf68	0.342816341403474	1.00962892775598	dist2vessel	0.503452350800846	PGC_tumor
C2orf72	2.32595511318979e-15	0.845244724598241	dist2vessel	8.34404446923965e-14	PGC_tumor
C2orf74	0.635276617191948	1.00810660648423	dist2vessel	0.757436273492737	PGC_tumor
C2orf80	0.536272529500336	1.01261679473897	dist2vessel	0.681854594957681	PGC_tumor
C2orf92	0.870940671691501	1.0034256043732	dist2vessel	0.918709487726547	PGC_tumor
C3orf33	0.113771325964009	0.960700659456106	dist2vessel	0.221518729409043	PGC_tumor
C3orf52	0.00116779118512098	0.945843468909212	dist2vessel	0.00554106733114452	PGC_tumor
C4B-2	1.23077690037059e-06	0.975705082353876	dist2vessel	1.29191999718964e-05	PGC_tumor
C4orf51	0.162048116933876	1.03251849954772	dist2vessel	0.293566080871609	PGC_tumor
C5	0.256467189997595	0.982046151114667	dist2vessel	0.40791090949922	PGC_tumor
C5orf22	0.367583424250682	0.981357173388716	dist2vessel	0.528740290137189	PGC_tumor
C5orf24	0.218074152344749	0.97008843855651	dist2vessel	0.361739365004794	PGC_tumor
C5orf52	0.722136078156923	1.00958112840694	dist2vessel	0.818404175366525	PGC_tumor
C5orf60	0.640207725015665	1.0126023444923	dist2vessel	0.761091812932862	PGC_tumor
C6orf132	9.91206994271352e-15	1.02384779443928	dist2vessel	3.21969674905356e-13	PGC_tumor
C6orf15	0.216990819421125	1.0258112025956	dist2vessel	0.360491872773671	PGC_tumor
C7orf25	0.00818440365499922	0.952853782526511	dist2vessel	0.0282608682510944	PGC_tumor
C7orf50	0.0334709072651887	1.01825420090014	dist2vessel	0.0874701824357353	PGC_tumor
C8orf33	0.000343804083354411	0.940849683766454	dist2vessel	0.00193842561331688	PGC_tumor
C8orf76	0.689079276737468	1.00800356702735	dist2vessel	0.795578885555955	PGC_tumor
C8orf82	0.0568094447783877	1.03030566055176	dist2vessel	0.131761586130761	PGC_tumor
C9orf152	4.41445611806021e-10	0.949400142515161	dist2vessel	8.18806363489065e-09	PGC_tumor
C9orf78	0.00289463645636689	0.96059377767213	dist2vessel	0.0118712823012685	PGC_tumor
CA8	0.469406952561668	0.986615078742859	dist2vessel	0.625588486073716	PGC_tumor
CAAP1	0.624377910388179	1.00616012464341	dist2vessel	0.748582244877936	PGC_tumor
CAB39L	0.399434723236872	0.988024762163229	dist2vessel	0.561928132084428	PGC_tumor
CABIN1	0.421076711825967	1.00813609835212	dist2vessel	0.582213013873727	PGC_tumor
CABP4	0.135431841434009	1.03897807988899	dist2vessel	0.254382765455306	PGC_tumor
CABYR	0.316727000856058	1.03077253378626	dist2vessel	0.476147959610685	PGC_tumor
CACFD1	0.0326103839087794	0.967306173359749	dist2vessel	0.085679354744636	PGC_tumor
CACNA1B	0.548846770022986	1.01481347624538	dist2vessel	0.692984057528539	PGC_tumor
CACNA1D	1.05742539661666e-12	0.864970115402034	dist2vessel	2.82947967807795e-11	PGC_tumor
CACNA2D3	0.297281446553526	0.970483157886001	dist2vessel	0.454661645478559	PGC_tumor
CACNB2	0.0724448268864245	0.938627293736343	dist2vessel	0.157454152710208	PGC_tumor
CACNB3	0.195804368076888	0.98036483611273	dist2vessel	0.335275824593234	PGC_tumor
CACNB4	0.000683813244605861	0.94226183623395	dist2vessel	0.00350166013649542	PGC_tumor
CACNG1	0.000649249937930869	1.08325039809684	dist2vessel	0.00334302274822606	PGC_tumor
CACNG4	0.00484743274348506	1.04827996988879	dist2vessel	0.0182941551342277	PGC_tumor
CACTIN	0.174655662639215	0.980425460559157	dist2vessel	0.309722712691506	PGC_tumor
CACYBP	3.2495679896531e-05	0.970477227373327	dist2vessel	0.000239193116171872	PGC_tumor
CAD	0.472923934766671	0.98536269836004	dist2vessel	0.628991723383906	PGC_tumor
CADM4	0.234241820820108	0.972737285250842	dist2vessel	0.381387742676928	PGC_tumor
CADPS	1.51025669456617e-13	0.862406831910747	dist2vessel	4.40199373161719e-12	PGC_tumor
CADPS2	1.25455310122656e-06	0.939729977195262	dist2vessel	1.31265660222888e-05	PGC_tumor
CALM2	0.037669758968645	0.98708824057729	dist2vessel	0.0959227208682852	PGC_tumor
CALML3	3.82899109523794e-16	0.907048958688003	dist2vessel	1.46195806203559e-14	PGC_tumor
CALML5	2.60745329064477e-145	0.87804266642276	dist2vessel	8.51203126730985e-142	PGC_tumor
CALML6	0.908692801208454	0.997466147001917	dist2vessel	0.940141503171707	PGC_tumor
CALR	4.28306590837383e-21	1.046567973691	dist2vessel	2.51929165006962e-19	PGC_tumor
CAMK2G	0.00317614514446088	1.03156551359824	dist2vessel	0.0128085556813991	PGC_tumor
CAMKK1	0.110801966521886	1.03404276575276	dist2vessel	0.217346075701464	PGC_tumor
CAMP	0.000524710316055975	1.05970603023611	dist2vessel	0.00278070913435833	PGC_tumor
CAMSAP2	0.866445660083876	0.997457845712762	dist2vessel	0.915585279966024	PGC_tumor
CAMSAP3	0.523444668335148	0.989801537002421	dist2vessel	0.670741015538667	PGC_tumor
CANT1	0.000887631097132923	1.0344350071303	dist2vessel	0.00436725202199009	PGC_tumor
CANX	2.48015208115851e-17	1.06209944245204	dist2vessel	1.06532321959763e-15	PGC_tumor
CAP2	0.118847610802155	1.02294870226529	dist2vessel	0.229437034573409	PGC_tumor
CAPN1	0.00174905704462976	1.02772882999031	dist2vessel	0.0077763346346856	PGC_tumor
CAPN13	3.1563641217819e-08	0.948872845388315	dist2vessel	4.44135804980906e-07	PGC_tumor
CAPN14	0.151850694116622	0.956804983976217	dist2vessel	0.278805731689377	PGC_tumor
CAPN2	4.23529788094632e-27	1.08023557044929	dist2vessel	3.68696798195981e-25	PGC_tumor
CAPN7	0.0278736945141751	0.97381142796504	dist2vessel	0.0754195406063195	PGC_tumor
CAPN9	3.80610971985987e-07	0.91575874490678	dist2vessel	4.38391777305158e-06	PGC_tumor
CAPNS1	0.88142828250925	0.998788319288742	dist2vessel	0.924126806772781	PGC_tumor
CAPRIN1	0.410274241524512	1.00606360716167	dist2vessel	0.572245358451941	PGC_tumor
CAPS	4.07829602881095e-68	0.812198075436572	dist2vessel	1.33135973860533e-65	PGC_tumor
CARD14	0.442290113872099	1.01102410144599	dist2vessel	0.603492613055576	PGC_tumor
CARD9	0.192065409908348	0.983466234418576	dist2vessel	0.330870622202905	PGC_tumor
CARF	0.412490372363741	0.983357910411551	dist2vessel	0.574109921373452	PGC_tumor
CARM1	0.0565684188954396	1.03466630551097	dist2vessel	0.131342534483757	PGC_tumor
CARMIL1	0.0836851400300643	0.970746062141371	dist2vessel	0.175121884377016	PGC_tumor
CARS1	0.716614244929905	0.994724707221678	dist2vessel	0.813744435566988	PGC_tumor
CARS2	0.510642181890946	1.00870507635194	dist2vessel	0.662029945505557	PGC_tumor
CARTPT	0.815031081860915	1.00734446221045	dist2vessel	0.884090037127415	PGC_tumor
CASD1	0.670297234962011	1.00603313797599	dist2vessel	0.782460865680113	PGC_tumor
CASK	0.138158651200599	0.980097354908061	dist2vessel	0.258292696365333	PGC_tumor
CASKIN2	0.4212482942977	0.984555908566706	dist2vessel	0.582326934886657	PGC_tumor
CASP10	0.0885275965746576	0.966732532350755	dist2vessel	0.183059929160987	PGC_tumor
CASP2	0.377953427269343	1.01075037306985	dist2vessel	0.539614678906962	PGC_tumor
CASP3	0.0674088954056933	0.969920622140987	dist2vessel	0.149728261378923	PGC_tumor
CASP8AP2	0.000831297548161791	0.939169438482654	dist2vessel	0.00412427180239235	PGC_tumor
CASP9	0.0245535524565974	1.04613443518559	dist2vessel	0.0682170825485635	PGC_tumor
CASZ1	0.0569834697976941	0.978578144504057	dist2vessel	0.132071378881485	PGC_tumor
CATSPERB	0.208910175259084	0.973658304528268	dist2vessel	0.351811847889233	PGC_tumor
CBLC	0.404445820934212	0.990558139726858	dist2vessel	0.56647059379892	PGC_tumor
CBLL1	0.0221338119115614	0.96929460286554	dist2vessel	0.0629406175830071	PGC_tumor
CBR1	0.434480482587411	1.00833587800434	dist2vessel	0.595825051630583	PGC_tumor
CBR3	0.0139919865121959	0.975809979341044	dist2vessel	0.0433984227734572	PGC_tumor
CBR4	0.148242440712389	0.982659584004743	dist2vessel	0.273488243970383	PGC_tumor
CBS	6.10685287887741e-26	0.921061818533442	dist2vessel	5.1117490315629e-24	PGC_tumor
CBX1	0.111378018093984	0.975186033296298	dist2vessel	0.218112501540378	PGC_tumor
CBX2	0.0167442329202067	1.03527004515449	dist2vessel	0.0500105657529869	PGC_tumor
CBX3	8.31714438513467e-16	0.955954830651221	dist2vessel	3.10300775374539e-14	PGC_tumor
CBX4	0.394567705647453	1.01195054716313	dist2vessel	0.557483780604246	PGC_tumor
CBX5	6.21884724521576e-05	0.93058182738591	dist2vessel	0.00042784882680731	PGC_tumor
CBX8	0.00129974959249436	1.05219786818021	dist2vessel	0.00609193473754178	PGC_tumor
CBY1	0.116319836794867	0.976053562991305	dist2vessel	0.225423631473342	PGC_tumor
CC2D1A	0.00924579340224245	0.976099880679303	dist2vessel	0.0311808918918775	PGC_tumor
CCAR1	0.685269866368184	1.00621739506182	dist2vessel	0.792878238821341	PGC_tumor
CCAR2	0.0538634003429634	0.980216081271396	dist2vessel	0.126592563297051	PGC_tumor
CCDC113	0.164470302320318	1.03344919486503	dist2vessel	0.296555262040695	PGC_tumor
CCDC12	0.784817341683871	0.996863415615364	dist2vessel	0.863510688212671	PGC_tumor
CCDC120	0.0574378491228364	0.964307089858709	dist2vessel	0.13292603363364	PGC_tumor
CCDC124	0.0768481477146357	0.982311019195501	dist2vessel	0.16450542833733	PGC_tumor
CCDC125	2.80459460477728e-07	0.915622863080045	dist2vessel	3.31724604612153e-06	PGC_tumor
CCDC127	0.888375639687611	0.996585890239235	dist2vessel	0.92872717651173	PGC_tumor
CCDC136	0.0469887275160568	0.939317919353995	dist2vessel	0.114303055868977	PGC_tumor
CCDC137	0.0626010269657638	1.02604853632616	dist2vessel	0.142016019826085	PGC_tumor
CCDC138	0.000148525047735006	0.916446471986993	dist2vessel	0.000923542892058907	PGC_tumor
CCDC14	1.56832014475126e-18	0.90956733262475	dist2vessel	7.64146434707537e-17	PGC_tumor
CCDC141	0.104692560768304	1.02893148377898	dist2vessel	0.208296424213521	PGC_tumor
CCDC142	0.289321724248149	0.983316683406336	dist2vessel	0.445094613010407	PGC_tumor
CCDC159	0.856785614465335	0.997715562288738	dist2vessel	0.90988179519261	PGC_tumor
CCDC160	0.00384491387347132	0.938429365616779	dist2vessel	0.0150862035335903	PGC_tumor
CCDC171	0.456322610001454	1.01499432249763	dist2vessel	0.614425377589436	PGC_tumor
CCDC174	0.0349945491291817	0.971228575976556	dist2vessel	0.0905681573599654	PGC_tumor
CCDC183	2.52155881559502e-16	1.12547557904773	dist2vessel	9.8582380281556e-15	PGC_tumor
CCDC185	0.00228257071808925	1.08659088911064	dist2vessel	0.00969609903604729	PGC_tumor
CCDC190	0.602909846696661	1.01293794930433	dist2vessel	0.731701482962138	PGC_tumor
CCDC191	0.89486199794339	1.00215751798455	dist2vessel	0.93242163813795	PGC_tumor
CCDC194	0.698311685795438	0.989827350431406	dist2vessel	0.801811728241219	PGC_tumor
CCDC197	0.00637895289863882	1.04131961346798	dist2vessel	0.0231027979447015	PGC_tumor
CCDC200	0.739837466222665	1.00813218369172	dist2vessel	0.831393944400651	PGC_tumor
CCDC24	0.310760468087644	0.978636226327335	dist2vessel	0.46912256558248	PGC_tumor
CCDC3	7.13712853920898e-07	1.05020366781585	dist2vessel	7.76638537208258e-06	PGC_tumor
CCDC40	0.372585617324431	0.985370836101073	dist2vessel	0.534639889123342	PGC_tumor
CCDC47	0.000775696210358558	1.03664281660552	dist2vessel	0.0038927905898778	PGC_tumor
CCDC50	2.51320108028111e-06	0.956652922234125	dist2vessel	2.43444113291402e-05	PGC_tumor
CCDC51	0.0373684709892074	1.03639278692495	dist2vessel	0.0953414408317839	PGC_tumor
CCDC57	0.14982923012379	0.983944829963615	dist2vessel	0.275636811349176	PGC_tumor
CCDC6	0.216024710927213	1.01474093061715	dist2vessel	0.359252505767646	PGC_tumor
CCDC66	0.0204275345318699	0.944321037004354	dist2vessel	0.0589877810520029	PGC_tumor
CCDC71	0.442105908739061	0.984088281475812	dist2vessel	0.603367365835562	PGC_tumor
CCDC78	0.673277824035447	0.99196178413772	dist2vessel	0.784549511534434	PGC_tumor
CCDC85C	0.364528583266714	0.988923399657869	dist2vessel	0.526433780169957	PGC_tumor
CCDC88C	7.31518973949825e-07	0.951055391550697	dist2vessel	7.94690080019702e-06	PGC_tumor
CCDC9	0.00908828158023069	1.02924257708472	dist2vessel	0.0307518202362457	PGC_tumor
CCER1	0.304750219212735	1.02331616002178	dist2vessel	0.462878648902003	PGC_tumor
CCER2	0.000520365474328909	1.07386908491969	dist2vessel	0.00275992378707835	PGC_tumor
CCHCR1	0.677804754968383	1.00664979713064	dist2vessel	0.787356486555498	PGC_tumor
CCL14	0.013269789362074	1.04975953800215	dist2vessel	0.0417751674145979	PGC_tumor
CCL17	0.197255931471527	1.02480437507204	dist2vessel	0.337142402245445	PGC_tumor
CCL25	0.000545144167484427	1.03308441710971	dist2vessel	0.00287035989476276	PGC_tumor
CCNB1	0.000361827082413257	0.940936436040317	dist2vessel	0.00202604547262106	PGC_tumor
CCNB2	0.0645543671955857	0.968903688024128	dist2vessel	0.145236203797374	PGC_tumor
CCNC	0.190339910492917	0.977591610156558	dist2vessel	0.328764358626522	PGC_tumor
CCNE1	0.000766716215837678	0.933300379527771	dist2vessel	0.00385097420669371	PGC_tumor
CCNE2	0.0173065916507515	0.963278537664515	dist2vessel	0.0514782400399803	PGC_tumor
CCNF	0.0463790009818878	0.969001734022575	dist2vessel	0.113030420832678	PGC_tumor
CCNG1	0.0698371485972216	0.969646491228345	dist2vessel	0.153369237534901	PGC_tumor
CCNK	0.000481642453238476	0.953398918517579	dist2vessel	0.00258180917667817	PGC_tumor
CCNL1	7.53293876080056e-06	0.955886672668947	dist2vessel	6.47991530556876e-05	PGC_tumor
CCNL2	0.880005555686683	0.998977367843368	dist2vessel	0.923756735067995	PGC_tumor
CCNO	0.126049089258115	0.971593655966287	dist2vessel	0.240994951949511	PGC_tumor
CCNT1	0.828509350223624	1.00395325463306	dist2vessel	0.891747040489621	PGC_tumor
CCNYL1B	0.0122845817157153	1.02347456351109	dist2vessel	0.0394121876938763	PGC_tumor
CCS	0.239442773931992	1.02321844564615	dist2vessel	0.387440364560588	PGC_tumor
CCSAP	0.0198096190072526	0.963823090084395	dist2vessel	0.0576882259136271	PGC_tumor
CCSER1	0.00403492789432329	0.94360388326643	dist2vessel	0.0156809787035933	PGC_tumor
CCT2	0.602602668022531	1.0077090092198	dist2vessel	0.731701482962138	PGC_tumor
CCT3	0.00442045645676892	0.983585367508634	dist2vessel	0.0169273666898793	PGC_tumor
CCT4	7.24462155050706e-06	0.954993443513155	dist2vessel	6.26491842427293e-05	PGC_tumor
CCT5	1.36371932943026e-06	0.944125099830339	dist2vessel	1.40216118139372e-05	PGC_tumor
CCT6A	9.12711868113863e-06	0.953078327733899	dist2vessel	7.64967366741388e-05	PGC_tumor
CCT6B	0.452013647446855	1.01807206771005	dist2vessel	0.611647068223941	PGC_tumor
CCT7	0.170140093376078	0.985792205717919	dist2vessel	0.304591354442668	PGC_tumor
CCT8	0.0441714969962439	0.982273998384792	dist2vessel	0.109075530971436	PGC_tumor
CCZ1B	0.0142647362589598	0.967809754572287	dist2vessel	0.0440859044700037	PGC_tumor
CD109	0.0277507426367161	1.03434548545081	dist2vessel	0.0752427735361793	PGC_tumor
CD151	0.0285982388378889	0.984864669273251	dist2vessel	0.0769336223207979	PGC_tumor
CD164	1.86356270284143e-06	0.943803525815073	dist2vessel	1.87476130768131e-05	PGC_tumor
CD24	7.47921361096634e-08	0.965478818477905	dist2vessel	9.86500720525237e-07	PGC_tumor
CD2AP	1.56845672691455e-06	0.938808990337861	dist2vessel	1.59013260404117e-05	PGC_tumor
CD320	0.755494565602575	1.00901754139633	dist2vessel	0.842820092192381	PGC_tumor
CD36	0.223471773434085	1.02528882108522	dist2vessel	0.368446264836147	PGC_tumor
CD46	0.00117553363035461	1.0218406426088	dist2vessel	0.00556970905122298	PGC_tumor
CD9	1.05113765733969e-05	1.03297933663734	dist2vessel	8.66524970299351e-05	PGC_tumor
CDC123	0.0135491609503566	0.97184718451811	dist2vessel	0.0424687814905801	PGC_tumor
CDC20	0.229354816803544	0.980318697798957	dist2vessel	0.375867871212434	PGC_tumor
CDC25A	0.61806162536666	0.990157029515599	dist2vessel	0.743838590233903	PGC_tumor
CDC25B	0.555145473574481	1.00762706728559	dist2vessel	0.696321732970135	PGC_tumor
CDC26	0.00745806031956831	0.964057272659401	dist2vessel	0.0261372387689004	PGC_tumor
CDC34	0.000743968259012558	0.962873214790286	dist2vessel	0.00375666571004872	PGC_tumor
CDC37	0.0896056068728075	1.01384602188088	dist2vessel	0.184580406716423	PGC_tumor
CDC37L1	0.854295658894649	0.996345404977169	dist2vessel	0.90841960210475	PGC_tumor
CDC42BPA	0.0449031735170516	0.966050882179197	dist2vessel	0.11046451390084	PGC_tumor
CDC42BPB	9.04069256460146e-10	0.9428451252048	dist2vessel	1.60835645107038e-08	PGC_tumor
CDC42BPG	0.571179158580234	0.993557284737173	dist2vessel	0.709383436631225	PGC_tumor
CDC42EP4	0.343591323088737	1.01034371713711	dist2vessel	0.50422741030487	PGC_tumor
CDC42SE1	8.55330550966675e-13	0.943464877959254	dist2vessel	2.31720048434084e-11	PGC_tumor
CDC45	0.568642151465447	1.01305097195302	dist2vessel	0.707308936353192	PGC_tumor
CDC5L	0.000103968100754851	0.943617273632549	dist2vessel	0.000671422086872819	PGC_tumor
CDC6	0.682549048436299	0.989022221624426	dist2vessel	0.791257588288458	PGC_tumor
CDC7	0.735489631838171	0.994679378809047	dist2vessel	0.828565646748392	PGC_tumor
CDC73	0.00161416475840542	0.971513013912915	dist2vessel	0.0073034523268392	PGC_tumor
CDCA2	0.000376995689336106	0.933387649874517	dist2vessel	0.00209659698098419	PGC_tumor
CDCA3	0.62865026606654	1.00990519206234	dist2vessel	0.752007619484873	PGC_tumor
CDCA4	0.0266624155942769	0.969157196359729	dist2vessel	0.072866852831743	PGC_tumor
CDCA8	0.0490577594334746	0.963138022600282	dist2vessel	0.118453443543327	PGC_tumor
CDCP1	0.236234114196601	1.01792007745547	dist2vessel	0.384152560794423	PGC_tumor
CDCP2	0.139979984990245	1.03889841899738	dist2vessel	0.260823088865654	PGC_tumor
CDH1	0.414276495228625	0.990878956389584	dist2vessel	0.575859322407429	PGC_tumor
CDH22	0.113027458863065	1.03631770721265	dist2vessel	0.220537310493366	PGC_tumor
CDH24	0.803738149000594	1.0083449415122	dist2vessel	0.877526149636267	PGC_tumor
CDH26	0.0773660627765338	1.03615918422149	dist2vessel	0.165443490830576	PGC_tumor
CDK1	5.98644592426718e-05	0.942512271449917	dist2vessel	0.000414480439443695	PGC_tumor
CDK10	0.929119622820065	0.999140889723625	dist2vessel	0.954709162321719	PGC_tumor
CDK11A	0.0117236626050133	0.971484534662774	dist2vessel	0.0379493272920833	PGC_tumor
CDK11B	1.30817824473935e-06	0.950235444315846	dist2vessel	1.35358094451715e-05	PGC_tumor
CDK13	0.170411055458677	0.979562310137336	dist2vessel	0.304825693449234	PGC_tumor
CDK16	0.00468202134141843	0.968069479418896	dist2vessel	0.0177416815659437	PGC_tumor
CDK2	0.27838274776698	0.984606748189525	dist2vessel	0.433475068011117	PGC_tumor
CDK3	0.00257940249425328	1.06065609802977	dist2vessel	0.0107678509494755	PGC_tumor
CDK5	0.507254977362549	1.00944626477874	dist2vessel	0.658947024910482	PGC_tumor
CDK5RAP1	0.81198182071703	0.996404939162987	dist2vessel	0.881954634413823	PGC_tumor
CDK5RAP2	0.00272784949809515	0.971684837199953	dist2vessel	0.0112651039677819	PGC_tumor
CDK5RAP3	3.65142038821421e-07	0.95933579025447	dist2vessel	4.23448023350809e-06	PGC_tumor
CDK8	0.313293138762426	1.01838528294116	dist2vessel	0.471833719675079	PGC_tumor
CDK9	0.057454015456292	0.982179742563982	dist2vessel	0.13292603363364	PGC_tumor
CDKL5	0.0733378150053872	0.959730462656765	dist2vessel	0.158971644810814	PGC_tumor
CDKN1C	0.471236878813094	1.01872762293935	dist2vessel	0.627386945711804	PGC_tumor
CDKN3	3.24283825826916e-06	0.901769742907017	dist2vessel	3.05519350479644e-05	PGC_tumor
CDNF	0.0174756878263725	0.944397189110599	dist2vessel	0.0519102665233785	PGC_tumor
CDR2L	0.33527267265564	0.984564045129233	dist2vessel	0.494576430133004	PGC_tumor
CDS1	0.00161224176139072	0.938239907569243	dist2vessel	0.00729981030521501	PGC_tumor
CDV3	3.00398402557822e-54	1.0584201514876	dist2vessel	7.26407840851859e-52	PGC_tumor
CEACAM1	6.09537718173605e-05	0.933044641192002	dist2vessel	0.000421129286979414	PGC_tumor
CEACAM19	0.104683401587181	1.03453872697378	dist2vessel	0.208296424213521	PGC_tumor
CEACAM20	0.190030727968273	1.0488104739248	dist2vessel	0.328404082293503	PGC_tumor
CEBPD	2.89596715079127e-18	1.06575006469737	dist2vessel	1.35055496625116e-16	PGC_tumor
CEBPZ	0.308562312759714	0.980900433487856	dist2vessel	0.467179969502029	PGC_tumor
CEBPZOS	0.854246781542061	1.003059767687	dist2vessel	0.90841960210475	PGC_tumor
CECR2	0.000844709691149831	0.947281435905887	dist2vessel	0.00418763065566989	PGC_tumor
CEL	0.0765135837392644	1.0318672532867	dist2vessel	0.163937341681113	PGC_tumor
CELF1	0.00460087517549279	0.966198149589601	dist2vessel	0.017495115911935	PGC_tumor
CELF3	0.605123609453297	0.979040057369972	dist2vessel	0.733180538862859	PGC_tumor
CELF4	0.0532759838019244	1.04794927420073	dist2vessel	0.125618959278716	PGC_tumor
CELF5	0.806088121078719	1.00855759653029	dist2vessel	0.877962785019067	PGC_tumor
CELSR1	0.502184023325831	1.01262696028952	dist2vessel	0.655227715486481	PGC_tumor
CELSR3	0.000780912166793566	0.95096924124814	dist2vessel	0.00391595663363686	PGC_tumor
CENPA	0.0213842349347796	0.950663888720818	dist2vessel	0.0610483908566576	PGC_tumor
CENPB	0.0231194152479272	1.02770389641587	dist2vessel	0.0650912730287695	PGC_tumor
CENPF	9.06816772124563e-06	0.910321353609757	dist2vessel	7.62964781598102e-05	PGC_tumor
CENPI	0.000432366749136346	0.922139211960483	dist2vessel	0.00235439741877498	PGC_tumor
CENPO	0.736687562842695	1.00719336195969	dist2vessel	0.8292815685862	PGC_tumor
CENPP	0.194315381866712	0.975958542505875	dist2vessel	0.333425789279306	PGC_tumor
CENPQ	0.127087223687642	0.966987004401596	dist2vessel	0.242475886457223	PGC_tumor
CENPS	0.0761456783150621	0.964569845017825	dist2vessel	0.163322974283522	PGC_tumor
CENPT	0.0364261845302044	1.03332879783788	dist2vessel	0.0933019061583777	PGC_tumor
CENPU	3.08400928444338e-06	0.924674705894203	dist2vessel	2.92242331177515e-05	PGC_tumor
CENPW	0.494225554355837	0.984659287330738	dist2vessel	0.648780630143236	PGC_tumor
CENPX	0.0132497749039758	0.976816299677183	dist2vessel	0.0417598029860838	PGC_tumor
CEP104	0.469176812776466	0.984778641141998	dist2vessel	0.625463027186914	PGC_tumor
CEP131	0.211261396245765	0.977318531369045	dist2vessel	0.354127254451502	PGC_tumor
CEP15	1.30837302482749e-05	0.912396330737493	dist2vessel	0.000106380665991266	PGC_tumor
CEP152	0.503432223301043	0.98442636260841	dist2vessel	0.656331666520069	PGC_tumor
CEP164	0.525368627961851	0.987307015761767	dist2vessel	0.671916115957478	PGC_tumor
CEP170B	0.00231992465549521	0.974884793980959	dist2vessel	0.00982208649118902	PGC_tumor
CEP192	0.0133861167975287	0.958043233575393	dist2vessel	0.0420586893989725	PGC_tumor
CEP250	0.0911600673086172	0.97024125165153	dist2vessel	0.187105966506747	PGC_tumor
CEP295	0.616164181296246	1.00875327720237	dist2vessel	0.742102184040433	PGC_tumor
CEP350	0.209895270229593	1.02302611093581	dist2vessel	0.353058392285608	PGC_tumor
CEP43	3.63552860170792e-08	0.916748668269452	dist2vessel	5.07945938982431e-07	PGC_tumor
CEP44	0.233236524308834	0.976150639352245	dist2vessel	0.380605165511716	PGC_tumor
CEP55	0.96178438571422	0.998861306179163	dist2vessel	0.976440717513318	PGC_tumor
CEP63	0.834410976036998	0.994221772016529	dist2vessel	0.894853689642832	PGC_tumor
CEP70	0.00448634859920417	0.960261481163625	dist2vessel	0.0171294561428094	PGC_tumor
CEP72	0.0421967763506586	1.02624245538049	dist2vessel	0.105234053779011	PGC_tumor
CEP78	0.00977057000061199	0.951052443480602	dist2vessel	0.0326971048354668	PGC_tumor
CEP83	0.534838411324184	1.01749899818589	dist2vessel	0.680826669435678	PGC_tumor
CEP85	0.461138497168221	0.988231103505984	dist2vessel	0.618863976980744	PGC_tumor
CEP95	0.880989407062466	0.997236067491725	dist2vessel	0.924126806772781	PGC_tumor
CERKL	0.669624158384904	1.01137828581212	dist2vessel	0.782460865680113	PGC_tumor
CERS2	2.61672847440009e-44	0.900649956532913	dist2vessel	5.02488829687005e-42	PGC_tumor
CERS4	0.192531077110626	0.983963646620977	dist2vessel	0.331409280900415	PGC_tumor
CERS5	0.266127057961617	0.984027595780448	dist2vessel	0.419291399959314	PGC_tumor
CERS6	1.02486333198548e-05	0.924698601444212	dist2vessel	8.48077654566949e-05	PGC_tumor
CES3	0.0132526132313012	1.04375391667177	dist2vessel	0.0417598029860838	PGC_tumor
CETN2	0.351916415703572	0.988987556376147	dist2vessel	0.512985549928247	PGC_tumor
CETN3	0.103171320314289	0.968496010835342	dist2vessel	0.205989454486265	PGC_tumor
CFAP298	1.43697892272399e-05	0.943237238594772	dist2vessel	0.000115116998606932	PGC_tumor
CFAP36	0.0127964058433876	0.95509826377726	dist2vessel	0.0406360572721195	PGC_tumor
CFAP53	0.258566755956446	0.964612490836634	dist2vessel	0.410250874760543	PGC_tumor
CFAP58	0.0015376106948148	1.03408536712797	dist2vessel	0.0070203218366754	PGC_tumor
CFAP68	0.809370187544339	1.00748625870685	dist2vessel	0.880289514322337	PGC_tumor
CFAP70	0.748331286052718	1.00631257159449	dist2vessel	0.837910301258479	PGC_tumor
CFAP92	0.00513273898805671	0.92904315692992	dist2vessel	0.0192374585838245	PGC_tumor
CFAP96	0.587355704131914	1.01521416571407	dist2vessel	0.72205712526403	PGC_tumor
CFAP97	0.447715734139981	0.983833737761582	dist2vessel	0.608076308088795	PGC_tumor
CFB	7.07326383239019e-07	1.05405155276581	dist2vessel	7.71059364339139e-06	PGC_tumor
CFDP1	0.560174891971219	1.00515913080196	dist2vessel	0.700379523109936	PGC_tumor
CFL1	3.97515507273243e-45	1.05675017974377	dist2vessel	8.11055858433438e-43	PGC_tumor
CGGBP1	0.0510798830749306	0.9754382958873	dist2vessel	0.121538103715824	PGC_tumor
CGN	0.0127582222058473	0.966693745437723	dist2vessel	0.0405345171688452	PGC_tumor
CHAC2	0.0754445697121406	0.962666805288363	dist2vessel	0.162243545828743	PGC_tumor
CHAF1A	1.73486646270548e-09	0.906366201792359	dist2vessel	2.94972477474064e-08	PGC_tumor
CHAF1B	0.0148273351844934	0.966119243017393	dist2vessel	0.0453431716250855	PGC_tumor
CHAMP1	0.133487417148616	1.02323854914443	dist2vessel	0.251526506944679	PGC_tumor
CHCHD1	5.77328286404972e-05	1.05014556869188	dist2vessel	0.000401424534817685	PGC_tumor
CHCHD10	0.178020565792007	0.982833269805189	dist2vessel	0.313794890403892	PGC_tumor
CHCHD2	0.49353301769914	0.997158606598928	dist2vessel	0.648345487436154	PGC_tumor
CHCHD3	0.00103158867943075	0.958878092457144	dist2vessel	0.00497065866273311	PGC_tumor
CHCHD4	0.676631024892716	1.01018738371702	dist2vessel	0.786491714709728	PGC_tumor
CHCHD5	0.0753976311917351	1.02465953351269	dist2vessel	0.162198067232566	PGC_tumor
CHCHD6	0.223453455444969	0.982874326512252	dist2vessel	0.368446264836147	PGC_tumor
CHCHD7	0.220305344758642	1.03058010810444	dist2vessel	0.364699187608818	PGC_tumor
CHD1L	0.0111606438472803	0.974774004074802	dist2vessel	0.0363793528102312	PGC_tumor
CHD5	0.0132702859883406	1.07039311382092	dist2vessel	0.0417751674145979	PGC_tumor
CHD6	0.0250338614930954	0.967877352788603	dist2vessel	0.0692590991115666	PGC_tumor
CHD7	0.429172905047746	1.01432232048981	dist2vessel	0.590531063657899	PGC_tumor
CHD8	0.00103539102435601	0.944921366360084	dist2vessel	0.00498162711718523	PGC_tumor
CHD9NB	0.65173447252035	1.00633866852223	dist2vessel	0.769192764115214	PGC_tumor
CHDH	0.000358495691497994	0.904932391675634	dist2vessel	0.00200927255574875	PGC_tumor
CHEK2	0.357469805215263	1.02146166855804	dist2vessel	0.519013248654862	PGC_tumor
CHERP	0.923682792455526	0.998648818893514	dist2vessel	0.951068435884265	PGC_tumor
CHID1	0.00152366650223754	1.04137572546702	dist2vessel	0.00696639957500624	PGC_tumor
CHKA	0.666752691879501	0.991803111751429	dist2vessel	0.780708092769237	PGC_tumor
CHMP1A	0.00541903966593558	1.04015095046486	dist2vessel	0.0201371143875318	PGC_tumor
CHMP1B	0.999474221530415	0.999993045965141	dist2vessel	0.99962732726288	PGC_tumor
CHMP2A	0.8811112105358	0.998399053428881	dist2vessel	0.924126806772781	PGC_tumor
CHMP2B	0.492623410149504	0.989874480801677	dist2vessel	0.647411079884483	PGC_tumor
CHMP3	0.632949456699916	0.996775105103361	dist2vessel	0.755489397220064	PGC_tumor
CHMP4B	0.013672810538263	0.979365432500146	dist2vessel	0.0427332599350499	PGC_tumor
CHMP4C	0.649897521961919	1.00718715076115	dist2vessel	0.768135575830805	PGC_tumor
CHMP5	0.264733665500134	0.989304794247637	dist2vessel	0.417508882904274	PGC_tumor
CHP1	0.440079009131668	1.01302395925202	dist2vessel	0.601229514672664	PGC_tumor
CHPF	0.223197272654835	0.984008370954754	dist2vessel	0.368308146973972	PGC_tumor
CHPF2	0.652460464784825	0.993428047809855	dist2vessel	0.769910423744826	PGC_tumor
CHPT1	0.00659382983264732	0.952201908954619	dist2vessel	0.0236804812856734	PGC_tumor
CHRAC1	0.379590992621116	1.01259247191037	dist2vessel	0.541360766890184	PGC_tumor
CHRM1	0.00175855453397187	1.07565274636517	dist2vessel	0.0078053042503755	PGC_tumor
CHRM2	0.998676456544655	1.00004226858692	dist2vessel	0.999441843160646	PGC_tumor
CHRNA3	0.276570127596887	1.02437171588186	dist2vessel	0.431475833471941	PGC_tumor
CHRNA5	0.711434846533795	1.01498675610184	dist2vessel	0.809790466007522	PGC_tumor
CHST1	0.542450070914426	1.00766218110553	dist2vessel	0.68688957341776	PGC_tumor
CHST10	0.52206173758993	1.01623715510403	dist2vessel	0.669939607165416	PGC_tumor
CHST9	0.0800055046689889	1.04930512399129	dist2vessel	0.16926634477765	PGC_tumor
CHTF18	0.645106900320379	1.00782160321494	dist2vessel	0.765383055095722	PGC_tumor
CHTOP	0.487211931197647	0.991244954485749	dist2vessel	0.641720132900835	PGC_tumor
CIAO1	0.510326028933873	0.990951165866764	dist2vessel	0.661882924693933	PGC_tumor
CIAO3	0.00297354309774973	1.04632218023596	dist2vessel	0.0121263353436652	PGC_tumor
CIAPIN1	0.100584180072173	0.970994930443075	dist2vessel	0.202314883453856	PGC_tumor
CIB3	0.00344966451256704	1.06472932398426	dist2vessel	0.0137923206384263	PGC_tumor
CIMIP2A	0.211102903269266	1.02501962030394	dist2vessel	0.354043374118942	PGC_tumor
CINP	0.109270451616823	1.02539078585071	dist2vessel	0.21507848893511	PGC_tumor
CIPC	1.70490561966388e-05	0.916612253239506	dist2vessel	0.000133951008312701	PGC_tumor
CIR1	0.0529476969601645	1.02680292208925	dist2vessel	0.125116001973548	PGC_tumor
CIRBP	1.59374539448628e-27	0.937939938316101	dist2vessel	1.44521717786124e-25	PGC_tumor
CITED2	0.00846215332550069	0.971772910460125	dist2vessel	0.0290480541862219	PGC_tumor
CIZ1	0.00395127594534353	0.974496733297453	dist2vessel	0.0153833516083172	PGC_tumor
CKAP2	0.0233990175149532	0.961312169870131	dist2vessel	0.0657367406863723	PGC_tumor
CKAP4	9.33475923360889e-06	0.936781922984977	dist2vessel	7.79368836780466e-05	PGC_tumor
CKAP5	0.303573777960313	0.981152474745439	dist2vessel	0.461545457812442	PGC_tumor
CKB	0.66744789653322	1.00609135804386	dist2vessel	0.781241899689027	PGC_tumor
CKS1B	0.613530168374811	0.995156644285858	dist2vessel	0.739840088108255	PGC_tumor
CKS2	1.06448482855493e-10	0.937667090683385	dist2vessel	2.13846813711851e-09	PGC_tumor
CLASRP	0.82247599924111	1.00226188936199	dist2vessel	0.888181574436852	PGC_tumor
CLBA1	0.0182548343976746	0.963698362698089	dist2vessel	0.0538571232636319	PGC_tumor
CLC	0.23536894749396	0.960580418685958	dist2vessel	0.383031868940195	PGC_tumor
CLCA2	1.80719924460136e-41	0.870475847390455	dist2vessel	3.10505364947428e-39	PGC_tumor
CLCC1	0.416941411836953	0.988124180472677	dist2vessel	0.578209532260719	PGC_tumor
CLCN5	0.809900853302593	1.00652118076186	dist2vessel	0.880573202540682	PGC_tumor
CLCN6	0.000107343563631059	1.04853075245454	dist2vessel	0.000691169750441011	PGC_tumor
CLCNKA	0.57662020369468	1.01171388949521	dist2vessel	0.713156527736799	PGC_tumor
CLDN1	0.16103766081621	1.02010077890571	dist2vessel	0.291978585800898	PGC_tumor
CLDN10	0.00290560804426203	1.0821070939393	dist2vessel	0.011908797816062	PGC_tumor
CLDN12	0.0133980779714156	1.0383074637652	dist2vessel	0.0420760226432768	PGC_tumor
CLDN14	0.180390295735533	0.976153043782444	dist2vessel	0.316655886255651	PGC_tumor
CLDN15	0.369909279949109	0.984046694845007	dist2vessel	0.531149700635085	PGC_tumor
CLDN23	0.603269885554478	1.01001053284145	dist2vessel	0.731701482962138	PGC_tumor
CLDN3	7.56852850424476e-13	0.949495130605319	dist2vessel	2.0762572522779e-11	PGC_tumor
CLDN4	1.917839200875e-07	0.968582221928289	dist2vessel	2.34486369709979e-06	PGC_tumor
CLDN7	1.07452297188702e-21	1.06619919658091	dist2vessel	6.6814861747146e-20	PGC_tumor
CLDN8	3.99156833627268e-18	1.07657143780257	dist2vessel	1.82244403269401e-16	PGC_tumor
CLEC4G	0.26865646034006	0.969495108845043	dist2vessel	0.422749137849397	PGC_tumor
CLIC3	5.22827687903739e-41	1.17093730545154	dist2vessel	8.75267172903464e-39	PGC_tumor
CLK1	1.54054041582922e-07	0.951198983153834	dist2vessel	1.9195015982727e-06	PGC_tumor
CLK2	1.67968869349827e-07	0.936426898807386	dist2vessel	2.08096536619548e-06	PGC_tumor
CLMN	0.00308929837915053	0.969128716093854	dist2vessel	0.0125046677727674	PGC_tumor
CLN3	0.651122203682343	0.9942004233017	dist2vessel	0.768614338035373	PGC_tumor
CLN6	0.63664075511269	1.00738732885216	dist2vessel	0.758231939097182	PGC_tumor
CLN8	0.0854068965181858	0.970668576565661	dist2vessel	0.177813018930879	PGC_tumor
CLPB	0.54557870483423	0.990926122182749	dist2vessel	0.689925114054365	PGC_tumor
CLPSL1	0.00840550079767651	1.02606254391667	dist2vessel	0.0288909672182919	PGC_tumor
CLPSL2	0.011293922685769	1.04909959808881	dist2vessel	0.0367587344044795	PGC_tumor
CLPTM1	0.139696577726618	0.979310693581089	dist2vessel	0.260370812439934	PGC_tumor
CLPTM1L	1.24025841029674e-30	0.866160542646788	dist2vessel	1.28534081917896e-28	PGC_tumor
CLRN3	0.0206273734268448	1.05618415055404	dist2vessel	0.0594071994282619	PGC_tumor
CLSPN	0.720284465447653	0.992466320758978	dist2vessel	0.817440861273723	PGC_tumor
CLSTN1	0.000451553604778713	1.0333585172608	dist2vessel	0.0024385388631929	PGC_tumor
CLTA	0.191377054903109	1.01052190900746	dist2vessel	0.330183789756799	PGC_tumor
CLTB	0.216215733204807	1.02251192481596	dist2vessel	0.359478615251893	PGC_tumor
CLTC	0.458274026541088	0.994004630228099	dist2vessel	0.616032760816711	PGC_tumor
CLU	2.64746384094111e-77	1.09845968396472	dist2vessel	1.23466367267889e-74	PGC_tumor
CLUAP1	0.308686535216994	0.977060607195574	dist2vessel	0.467179969502029	PGC_tumor
CLUH	0.481023041532948	1.00826681471009	dist2vessel	0.637296963914087	PGC_tumor
CLUL1	0.542547025595863	1.01300651575571	dist2vessel	0.68688957341776	PGC_tumor
CLYBL	0.000324080840097356	1.08846422344556	dist2vessel	0.00183993374347446	PGC_tumor
CMAS	0.0579760031033836	1.02752260305427	dist2vessel	0.134038712557363	PGC_tumor
CMBL	0.927086375010992	0.997783192148666	dist2vessel	0.953370127964524	PGC_tumor
CMC4	0.77559588212424	0.994188956909326	dist2vessel	0.856250509703951	PGC_tumor
CMSS1	0.001889859973	0.939838254121149	dist2vessel	0.00828669963983678	PGC_tumor
CMTM4	0.157922898284933	1.0261205256856	dist2vessel	0.287689342327659	PGC_tumor
CMTM6	3.64589290454203e-10	0.929892228765546	dist2vessel	6.85995238436741e-09	PGC_tumor
CMTM8	0.0121614983671654	0.95457338694041	dist2vessel	0.0390759954917436	PGC_tumor
CNDP2	4.55215669115035e-09	1.05434734159086	dist2vessel	7.26675575465053e-08	PGC_tumor
CNGB1	0.626581743787489	1.01738673427419	dist2vessel	0.750495726506791	PGC_tumor
CNIH1	0.00979330902524618	0.961563740555312	dist2vessel	0.032739638825311	PGC_tumor
CNIH3	0.1007280525472	1.03655127024205	dist2vessel	0.202479512032226	PGC_tumor
CNKSR1	0.00419168211535047	1.04944604940791	dist2vessel	0.0161746409758412	PGC_tumor
CNMD	0.230551029808146	1.04044892851031	dist2vessel	0.377343430551469	PGC_tumor
CNN3	0.00341719767611549	1.02372207140339	dist2vessel	0.0136792664790668	PGC_tumor
CNOT10	0.309899195236551	0.979128294495022	dist2vessel	0.468255460703412	PGC_tumor
CNOT11	0.855362790290232	0.997644443194992	dist2vessel	0.909110151034499	PGC_tumor
CNOT3	0.465586415152886	0.988550156079587	dist2vessel	0.622657456889224	PGC_tumor
CNOT6	0.401908495562516	0.97912126162151	dist2vessel	0.563786898300362	PGC_tumor
CNOT7	0.00102864937138924	0.951989910519289	dist2vessel	0.00496015638537693	PGC_tumor
CNOT9	1.86355882616255e-07	0.935916528509838	dist2vessel	2.28277215309856e-06	PGC_tumor
CNP	2.45715724031559e-11	0.933326042249035	dist2vessel	5.32982711695032e-10	PGC_tumor
CNPY2	8.79351548662434e-05	0.946851870116948	dist2vessel	0.000575358503171942	PGC_tumor
CNST	0.0344836688480329	0.959618086815972	dist2vessel	0.0895560357632485	PGC_tumor
CNTFR	0.0340424975594709	1.05722506737417	dist2vessel	0.0886925245673525	PGC_tumor
CNTNAP3C	0.650664543583801	1.00277168332925	dist2vessel	0.768485673852865	PGC_tumor
CNTROB	0.524863698024774	1.01029793332718	dist2vessel	0.671796867560724	PGC_tumor
COA1	0.107836751620152	0.979725904213815	dist2vessel	0.212991832018436	PGC_tumor
COA3	0.0777913156218416	0.976980446859633	dist2vessel	0.165926382478541	PGC_tumor
COA5	0.658030442990453	1.00702326174899	dist2vessel	0.774708709709423	PGC_tumor
COA6	0.186824546697893	0.98045701661291	dist2vessel	0.32435821605689	PGC_tumor
COA7	0.705206468205073	0.994010492999837	dist2vessel	0.805494248099805	PGC_tumor
COA8	0.0909935520556866	0.972119377013885	dist2vessel	0.186881692787536	PGC_tumor
COASY	0.693164532569805	0.993131897481154	dist2vessel	0.797937897488024	PGC_tumor
COBL	0.00171904707647586	1.05470279850043	dist2vessel	0.00767167352174358	PGC_tumor
COBLL1	0.00935588725425065	1.03267163666969	dist2vessel	0.0315031397024252	PGC_tumor
COG2	0.44025151280632	0.982854564034265	dist2vessel	0.601339357136499	PGC_tumor
COG4	0.466845635634097	1.01095868674562	dist2vessel	0.623702712309191	PGC_tumor
COG5	0.00452809708886936	0.964306169164726	dist2vessel	0.017258579038662	PGC_tumor
COIL	0.951662476980854	0.998535874997426	dist2vessel	0.971690167726694	PGC_tumor
COL13A1	7.75528907758604e-24	1.09110959548134	dist2vessel	5.62603137639547e-22	PGC_tumor
COL20A1	0.56813498197512	0.989113856364924	dist2vessel	0.706812747201898	PGC_tumor
COL28A1	0.536981020994809	0.98950032804338	dist2vessel	0.682356770353271	PGC_tumor
COL4A3	0.00231837134970663	0.934126197838307	dist2vessel	0.00982208649118902	PGC_tumor
COL4A5	0.016331349247428	1.0388466382109	dist2vessel	0.0489116418515859	PGC_tumor
COL7A1	8.19175298848011e-39	1.19027558382931	dist2vessel	1.24381291306481e-36	PGC_tumor
COLGALT1	0.879274229880104	1.00135733144171	dist2vessel	0.923549138817117	PGC_tumor
COLGALT2	0.723735113559987	0.98855250343072	dist2vessel	0.819464424424181	PGC_tumor
COMMD1	0.0615255829165702	0.975310491479818	dist2vessel	0.140602215912596	PGC_tumor
COMMD4	0.236957745381818	0.982924247484532	dist2vessel	0.384810625344967	PGC_tumor
COMMD7	0.0495223646646014	0.975520289849879	dist2vessel	0.119224424056298	PGC_tumor
COMT	0.049031403358916	1.02087491644302	dist2vessel	0.118453443543327	PGC_tumor
COMTD1	0.520060056066487	0.992141075114958	dist2vessel	0.668725391162978	PGC_tumor
COP1	0.40112992188576	0.985983998818893	dist2vessel	0.563241889749544	PGC_tumor
COPA	0.0408807318078898	0.975799943568288	dist2vessel	0.102736835247772	PGC_tumor
COPB1	0.760391477937734	0.996497051590243	dist2vessel	0.846334121966496	PGC_tumor
COPB2	0.0717654744342963	0.979759335650231	dist2vessel	0.15642153190711	PGC_tumor
COPE	0.0430691571685651	1.01358840795996	dist2vessel	0.106961261569005	PGC_tumor
COPG1	0.000543562410003498	0.968622299007508	dist2vessel	0.00286645112045934	PGC_tumor
COPG2	0.0867800537912416	0.972557745047379	dist2vessel	0.180204863176814	PGC_tumor
COPS3	0.752496320863943	1.00516142379494	dist2vessel	0.84113139512424	PGC_tumor
COPS4	0.023423816065472	0.951881324772103	dist2vessel	0.0657781054156845	PGC_tumor
COPS5	0.00435757620563098	0.970223228692354	dist2vessel	0.0167356559097439	PGC_tumor
COPS6	8.83936402303284e-09	0.945139120155174	dist2vessel	1.33903034121535e-07	PGC_tumor
COPS7A	0.0196635033507078	1.03458187493387	dist2vessel	0.0573650640646877	PGC_tumor
COPS7B	0.000175425278205898	0.956469691165274	dist2vessel	0.0010694226343663	PGC_tumor
COPS8	0.0102534036322317	0.968386918341296	dist2vessel	0.0338959353492866	PGC_tumor
COPZ1	0.494406873437494	1.01004998244522	dist2vessel	0.648780630143236	PGC_tumor
COQ10B	7.55456834608982e-06	0.927231946546179	dist2vessel	6.48997062258163e-05	PGC_tumor
COQ4	0.0143137723485426	0.978230148383957	dist2vessel	0.0441448368746504	PGC_tumor
COQ5	0.873615626627443	1.00279746770793	dist2vessel	0.91997361713719	PGC_tumor
COQ6	0.584435964679709	1.01145288264763	dist2vessel	0.719280379527582	PGC_tumor
COQ7	4.50548226770316e-05	1.07890775273832	dist2vessel	0.000320438929475315	PGC_tumor
COQ8A	0.0231992233637178	1.03651843261882	dist2vessel	0.0652878143714283	PGC_tumor
COQ8B	0.0806162470440756	1.02662511377191	dist2vessel	0.170227515184596	PGC_tumor
COQ9	0.0926844979848282	0.978687618025226	dist2vessel	0.18963869863458	PGC_tumor
CORO1B	2.48683079697503e-06	1.0385278707446	dist2vessel	2.41614855259672e-05	PGC_tumor
CORO2A	6.18554692959845e-05	0.943933224200773	dist2vessel	0.000426456556529549	PGC_tumor
CORO6	0.825058761193166	1.00270805294067	dist2vessel	0.889746075859824	PGC_tumor
CORT	0.285272029349799	1.03108042109116	dist2vessel	0.441360445408729	PGC_tumor
COX10	0.455220399049186	1.01787207277082	dist2vessel	0.613443547036561	PGC_tumor
COX14	0.117028735508939	0.981090725542313	dist2vessel	0.226730152563163	PGC_tumor
COX16	1.68769070026688e-10	0.932843771480877	dist2vessel	3.31895559700073e-09	PGC_tumor
COX17	2.27900461634962e-12	0.942021229470044	dist2vessel	5.83514554515555e-11	PGC_tumor
COX18	0.426426272780857	1.01677938980534	dist2vessel	0.587742692629557	PGC_tumor
COX19	0.328811411479479	0.982345777958774	dist2vessel	0.488244190482038	PGC_tumor
COX20	0.254888937444009	1.01104027630356	dist2vessel	0.405994113825796	PGC_tumor
COX4I1	0.45820997638372	1.00461380860106	dist2vessel	0.616032760816711	PGC_tumor
COX5A	0.40486235529632	1.00598577652464	dist2vessel	0.566876756965403	PGC_tumor
COX5B	0.0302696512177742	0.988722657201239	dist2vessel	0.0807314349676665	PGC_tumor
COX6A1	0.453575640969583	0.994207853574013	dist2vessel	0.612744746511567	PGC_tumor
COX6B1	0.0125917576841503	0.98117484915817	dist2vessel	0.0401032126438132	PGC_tumor
COX6C	7.54310845639513e-11	0.962851253182323	dist2vessel	1.5487092802454e-09	PGC_tumor
COX7A2	0.639681496891585	0.995512334763156	dist2vessel	0.760604715571873	PGC_tumor
COX7A2L	0.0227160020262442	0.969683982031777	dist2vessel	0.0641993963363463	PGC_tumor
COX7C	0.0144574968876805	0.977590332894036	dist2vessel	0.0444491412310143	PGC_tumor
COX8A	0.838144976796601	0.998909360698376	dist2vessel	0.897384151115941	PGC_tumor
CP	0.837784153156799	1.00367277504258	dist2vessel	0.897144946032597	PGC_tumor
CPA4	0.0409671425740709	0.964432140412137	dist2vessel	0.102813029650527	PGC_tumor
CPA5	0.647286628314844	1.01418615228592	dist2vessel	0.766715238800366	PGC_tumor
CPAMD8	0.279078223630229	0.921944073993072	dist2vessel	0.434143846100015	PGC_tumor
CPB2	0.495027183549237	0.975842473458429	dist2vessel	0.649094951106267	PGC_tumor
CPD	0.452223227905918	1.01163045957488	dist2vessel	0.611752204109242	PGC_tumor
CPE	0.369210346745754	0.985766090563557	dist2vessel	0.530612888818628	PGC_tumor
CPEB3	0.904486784699841	0.997763814336261	dist2vessel	0.937544547172613	PGC_tumor
CPLANE1	0.616280274448346	0.99041159135762	dist2vessel	0.742105111005764	PGC_tumor
CPLANE2	0.0777978344530717	1.06840280252377	dist2vessel	0.165926382478541	PGC_tumor
CPNE1	0.0259568421962275	0.975797909733172	dist2vessel	0.0713567253470187	PGC_tumor
CPNE3	0.088737478260219	0.981825279348083	dist2vessel	0.183343985937016	PGC_tumor
CPNE8	0.236634469627764	1.01554320139829	dist2vessel	0.384612011998923	PGC_tumor
CPO	0.571049070438514	0.977314869189397	dist2vessel	0.709356807628056	PGC_tumor
CPOX	0.0798629456161634	1.02492330432908	dist2vessel	0.169019504676801	PGC_tumor
CPSF1	0.107436355823934	0.981221444613964	dist2vessel	0.212525260945573	PGC_tumor
CPSF2	0.0302999655453049	0.967581834168593	dist2vessel	0.0807463163450186	PGC_tumor
CPSF3	0.385013079617425	0.986871748011474	dist2vessel	0.547062110298622	PGC_tumor
CPSF4	0.299336982141269	0.983470619079589	dist2vessel	0.45716284360242	PGC_tumor
CPSF4L	0.510814859586862	1.0193221174119	dist2vessel	0.662122338344773	PGC_tumor
CPSF7	0.703492225323732	1.00506857444504	dist2vessel	0.805101587942011	PGC_tumor
CPT1B	0.291524073920044	1.01468609913696	dist2vessel	0.447817839997151	PGC_tumor
CPT2	0.618413694805009	0.991405171374244	dist2vessel	0.744125140689625	PGC_tumor
CPTP	0.0139749609439704	0.96042362726302	dist2vessel	0.0433662167315508	PGC_tumor
CPXM2	4.96293485425796e-10	1.07171529860019	dist2vessel	9.17932058454681e-09	PGC_tumor
CRABP1	0.0542577521993478	1.05953955324094	dist2vessel	0.127244563257738	PGC_tumor
CRACDL	0.0212760672716861	0.960781541323473	dist2vessel	0.060844636474802	PGC_tumor
CRACR2B	0.0798487374833775	1.01217203585377	dist2vessel	0.169019504676801	PGC_tumor
CRAMP1	0.781278594105777	0.997245531130673	dist2vessel	0.860922859226433	PGC_tumor
CRAT	3.40269478614681e-128	0.895852796183373	dist2vessel	5.55404856468813e-125	PGC_tumor
CRB3	6.17587308044024e-09	0.917370134969399	dist2vessel	9.64647735459195e-08	PGC_tumor
CRCP	0.807694084561504	1.00307966992382	dist2vessel	0.878905779683677	PGC_tumor
CREB3	0.682453452508658	0.992105688247236	dist2vessel	0.791257588288458	PGC_tumor
CREB3L2	0.0796007947009546	0.978209020766309	dist2vessel	0.168628678975513	PGC_tumor
CREB3L4	0.00292406290149961	0.949250874495708	dist2vessel	0.0119769176185012	PGC_tumor
CREG1	0.000540468552639197	1.03690704733182	dist2vessel	0.00285264282957261	PGC_tumor
CRELD1	0.071658024657265	1.02206621214749	dist2vessel	0.156352244961265	PGC_tumor
CRELD2	0.585749621628866	0.992409965696864	dist2vessel	0.72062545310248	PGC_tumor
CRHR2	0.0108244284788804	1.06396277965059	dist2vessel	0.0354960791253693	PGC_tumor
CRIP2	5.5946484466937e-23	0.9098063435345	dist2vessel	3.72729180698604e-21	PGC_tumor
CRNKL1	0.113516281810643	1.02173002357646	dist2vessel	0.221238150430355	PGC_tumor
CROCC	0.866764767272427	1.0021524436089	dist2vessel	0.915713133579559	PGC_tumor
CROT	4.0680576591551e-06	0.965661034121546	dist2vessel	3.71105298065771e-05	PGC_tumor
CRPPA	0.919599280580959	1.00213221955176	dist2vessel	0.948364864005922	PGC_tumor
CRTC1	0.237847007331997	0.976221694757152	dist2vessel	0.385527088100945	PGC_tumor
CRY2	0.0242283643053555	1.02953660052638	dist2vessel	0.0674283847185276	PGC_tumor
CRYAB	1.27372131332279e-16	1.07488081010598	dist2vessel	5.07080881383202e-15	PGC_tumor
CRYBA2	0.0778405414913944	0.954401014044205	dist2vessel	0.165926382478541	PGC_tumor
CRYBG1	0.114644314783605	0.982181325951516	dist2vessel	0.2229043273443	PGC_tumor
CRYBG3	0.532634654857243	0.985113644123619	dist2vessel	0.678682994059903	PGC_tumor
CRYL1	0.644692778384074	0.992297407650307	dist2vessel	0.765030743378702	PGC_tumor
CRYM	0.604092215387427	0.990789841428613	dist2vessel	0.732562792396826	PGC_tumor
CRYZL1	0.00168882995545757	1.06583826172327	dist2vessel	0.00758347371333043	PGC_tumor
CS	0.0123760640298414	0.9755647921446	dist2vessel	0.0396483425175833	PGC_tumor
CSAD	0.0872207796158686	1.02912858140774	dist2vessel	0.180782371464129	PGC_tumor
CSE1L	0.0233794843806264	0.973074450222479	dist2vessel	0.0657101392686654	PGC_tumor
CSGALNACT1	0.019526957119347	0.970767789792804	dist2vessel	0.0570431780904773	PGC_tumor
CSKMT	0.681147220285068	0.987105891877883	dist2vessel	0.789913001996662	PGC_tumor
CSNK1D	0.623281226508939	1.0035311809435	dist2vessel	0.747851577556531	PGC_tumor
CSNK1G2	1.74963421910492e-05	0.965134227562745	dist2vessel	0.000137135195876783	PGC_tumor
CSNK2A3	0.0404298755619672	1.02033010442726	dist2vessel	0.101838988250032	PGC_tumor
CSNK2B	0.181984133526449	0.989779562016455	dist2vessel	0.318887388028499	PGC_tumor
CSNKA2IP	0.0674029438965999	1.04626013212441	dist2vessel	0.149728261378923	PGC_tumor
CSPG5	0.483926428487351	0.987843566730379	dist2vessel	0.63902228098444	PGC_tumor
CSPP1	0.902977867814415	0.998284750403279	dist2vessel	0.937139166898794	PGC_tumor
CSTA	1.90067939371819e-08	0.913266709531252	dist2vessel	2.75767461368579e-07	PGC_tumor
CSTB	1.81305552208754e-34	1.08530663841897	dist2vessel	2.2764306737903e-32	PGC_tumor
CSTF1	0.0136512217909155	0.958301761846512	dist2vessel	0.0427176301015853	PGC_tumor
CSTF2	0.367018439494926	1.01624466165245	dist2vessel	0.528344053753258	PGC_tumor
CTAGE1	0.337775025860216	1.02796906427841	dist2vessel	0.497593218375756	PGC_tumor
CTAGE15	3.69989575388937e-05	0.94504878413951	dist2vessel	0.000268108983098154	PGC_tumor
CTAGE4	0.101220710311118	0.983092979987632	dist2vessel	0.203122469435513	PGC_tumor
CTAGE6	0.0935517111062232	0.976139350121507	dist2vessel	0.190874725566416	PGC_tumor
CTAGE9	0.00298375133920088	0.96152825587783	dist2vessel	0.0121485199043243	PGC_tumor
CTBP1	3.6752285833022e-18	0.933754586114123	dist2vessel	1.68982869157606e-16	PGC_tumor
CTDSPL	0.419317975165058	1.01366748543927	dist2vessel	0.580272797764448	PGC_tumor
CTIF	0.798060980154602	1.00477969374678	dist2vessel	0.87278729303675	PGC_tumor
CTNNA1	0.230576070866459	0.988144642913053	dist2vessel	0.377343430551469	PGC_tumor
CTNNA2	0.0498576261010995	1.0406656511566	dist2vessel	0.11953181036672	PGC_tumor
CTNNBIP1	0.00025014347217961	1.05675296207479	dist2vessel	0.0014582024373756	PGC_tumor
CTNNBL1	0.757099572869046	0.994204271908692	dist2vessel	0.843861747965745	PGC_tumor
CTPS1	0.0878448442541693	0.973590821494552	dist2vessel	0.181960338875467	PGC_tumor
CTPS2	0.270393702141731	0.98139766355752	dist2vessel	0.424579240327889	PGC_tumor
CTTN	9.64461410073771e-09	1.03935473364847	dist2vessel	1.44757897617739e-07	PGC_tumor
CTXN1	0.144100929789559	0.978071094396415	dist2vessel	0.267055058358227	PGC_tumor
CUEDC1	2.03155169414479e-19	0.903479633047724	dist2vessel	1.07837406594076e-17	PGC_tumor
CUL1	0.00826573322202664	0.95350677069198	dist2vessel	0.0284635929359767	PGC_tumor
CUL2	0.910485043466637	1.00206661666718	dist2vessel	0.941637390906648	PGC_tumor
CUL4A	2.62550768864675e-09	1.05604122722911	dist2vessel	4.35074611654178e-08	PGC_tumor
CUL4B	0.0106562456937044	1.03467627739013	dist2vessel	0.0350325418601189	PGC_tumor
CUL7	0.103977844177506	0.967171669438129	dist2vessel	0.207162448774774	PGC_tumor
CUL9	0.432721829311033	1.01520800724502	dist2vessel	0.594646006400096	PGC_tumor
CUX1	0.0810873634367644	0.974340284095876	dist2vessel	0.170890702349463	PGC_tumor
CUX2	1.02762145314988e-12	0.917139312783455	dist2vessel	2.7610454599241e-11	PGC_tumor
CWC15	0.286797880722887	1.0108201012621	dist2vessel	0.442986364617868	PGC_tumor
CWC22	0.177064056500308	0.982958140544058	dist2vessel	0.312361854874497	PGC_tumor
CWC25	0.708918336220737	1.00505798818654	dist2vessel	0.808752736455534	PGC_tumor
CX3CR1	1.72959519626112e-07	0.89915214436336	dist2vessel	2.13066547856393e-06	PGC_tumor
CXADR	0.00165430521660102	1.04419725949289	dist2vessel	0.00744893707530212	PGC_tumor
CXCL1	1.5222914935574e-06	1.13180637222996	dist2vessel	1.55055244328179e-05	PGC_tumor
CXCL13	3.6889134311857e-27	1.07740305364699	dist2vessel	3.25471835029884e-25	PGC_tumor
CXCL17	1.19055772637616e-12	0.953887945638993	dist2vessel	3.17271485531019e-11	PGC_tumor
CXCL2	0.483759528643147	0.981162314254161	dist2vessel	0.638977536417379	PGC_tumor
CXCL6	0.376133772018981	1.01727933609403	dist2vessel	0.537727187118751	PGC_tumor
CYB561	0.000895701626072205	0.971815539810972	dist2vessel	0.00440032800348038	PGC_tumor
CYB561A3	0.299984289627559	1.01303998100409	dist2vessel	0.457830160583995	PGC_tumor
CYB561D2	0.309651662922086	0.988568649177807	dist2vessel	0.467989747041273	PGC_tumor
CYB5A	1.65756635255175e-42	1.11030418876121	dist2vessel	3.00618075439178e-40	PGC_tumor
CYB5D2	0.089215481215007	1.03134996280924	dist2vessel	0.184040403428999	PGC_tumor
CYB5R1	0.00152075391896092	1.04269441130047	dist2vessel	0.00695795538675253	PGC_tumor
CYB5R2	0.319349215576943	0.981908818130119	dist2vessel	0.478767170723734	PGC_tumor
CYBC1	0.0291367181417108	1.02292583146562	dist2vessel	0.0779326639685496	PGC_tumor
CYBRD1	0.190552102708518	1.02135742003306	dist2vessel	0.32904381872095	PGC_tumor
CYC1	0.549226992892501	0.9950734230244	dist2vessel	0.693119302367346	PGC_tumor
CYP11B1	0.0658688023406024	1.04615892303502	dist2vessel	0.147229514030056	PGC_tumor
CYP17A1	0.0678375356589651	1.03926359875492	dist2vessel	0.150292253246482	PGC_tumor
CYP1B1	2.51059214905386e-10	1.03736526796113	dist2vessel	4.77890849596871e-09	PGC_tumor
CYP21A2	0.627987264860719	0.985876587720138	dist2vessel	0.751627653946038	PGC_tumor
CYP24A1	0.95174444116267	1.00156779898879	dist2vessel	0.971690167726694	PGC_tumor
CYP27B1	0.922017076476859	1.00236123060506	dist2vessel	0.950252484975124	PGC_tumor
CYP2B6	0.0177710100228515	1.05408165962284	dist2vessel	0.0526437951176033	PGC_tumor
CYP2D6	0.0431163947840514	1.05156199298211	dist2vessel	0.107008930180622	PGC_tumor
CYP2J2	0.0669926026691829	0.970181699599838	dist2vessel	0.149085293640989	PGC_tumor
CYP2R1	0.991038622714364	1.00018209516959	dist2vessel	0.994542140747323	PGC_tumor
CYP39A1	0.0543654355867593	1.06622264953495	dist2vessel	0.127359859686384	PGC_tumor
CYP46A1	0.50265678329486	1.0171869374315	dist2vessel	0.655582528592117	PGC_tumor
CYP4F12	0.00105487560668256	1.05013114784852	dist2vessel	0.00506417855590475	PGC_tumor
CYP4F22	0.592179469684962	1.01755229079431	dist2vessel	0.725119984541094	PGC_tumor
CYP4F8	0.00147561194110282	1.04734033523502	dist2vessel	0.00677515496727166	PGC_tumor
CYP4X1	0.507848366658812	1.01498629064683	dist2vessel	0.65932431614941	PGC_tumor
CYP4Z1	0.193284859257817	0.983489068439869	dist2vessel	0.332443847759296	PGC_tumor
CYP51A1	0.721132065149569	0.995223737414358	dist2vessel	0.817834158999745	PGC_tumor
CYREN	0.0809286950968612	0.976871045342683	dist2vessel	0.170721631756836	PGC_tumor
CYRIA	0.0355309937296865	0.95916346398793	dist2vessel	0.0916924340162543	PGC_tumor
CYTH2	0.183665518832164	0.987403733278794	dist2vessel	0.320972208901285	PGC_tumor
D2HGDH	0.0513828430561643	0.979800273995304	dist2vessel	0.122126318141884	PGC_tumor
DAG1	0.080985846508789	0.979494125651377	dist2vessel	0.170787012873347	PGC_tumor
DAGLB	0.0431596004060518	0.962614522217913	dist2vessel	0.10706270176714	PGC_tumor
DALRD3	0.0358482267265153	0.962208372697217	dist2vessel	0.0922974784177658	PGC_tumor
DAP	0.054448973058385	1.01543809532416	dist2vessel	0.127418403261002	PGC_tumor
DAP3	0.486672763958025	0.99343788843868	dist2vessel	0.641268713598778	PGC_tumor
DAPK3	0.000617476572755293	0.963817400564541	dist2vessel	0.00320105652272324	PGC_tumor
DAPL1	0.0278605511095147	1.07125719555583	dist2vessel	0.0754152314237237	PGC_tumor
DARS1	0.00909821303093679	1.0325164356543	dist2vessel	0.0307624199269737	PGC_tumor
DARS2	0.0274236816758065	0.965808301764882	dist2vessel	0.0744797078458155	PGC_tumor
DAZAP1	0.892570460775588	0.998511012828249	dist2vessel	0.930652240517564	PGC_tumor
DBF4	0.000411076260075771	0.940378626610023	dist2vessel	0.00224972078963513	PGC_tumor
DBF4B	0.0201085869924223	0.95629068068599	dist2vessel	0.0582729536056482	PGC_tumor
DBI	0.0111316314327509	0.9899910214887	dist2vessel	0.036302907904311	PGC_tumor
DBNDD1	0.0598570387800554	0.970540876205609	dist2vessel	0.137462752794577	PGC_tumor
DBNL	0.370845221063274	1.01885226806539	dist2vessel	0.532376527775312	PGC_tumor
DBR1	0.00491924545848624	0.94734548478545	dist2vessel	0.0185437376434507	PGC_tumor
DCAF1	0.251716945431903	0.977277416967591	dist2vessel	0.402118898146537	PGC_tumor
DCAF10	0.0124838796473925	0.967244756465226	dist2vessel	0.0398763455077425	PGC_tumor
DCAF11	0.711077963304876	1.00504795711248	dist2vessel	0.809666554310697	PGC_tumor
DCAF12	0.214665844434619	0.97873970884255	dist2vessel	0.357721617742121	PGC_tumor
DCAF12L1	0.436528257101038	1.0178323322734	dist2vessel	0.598005243519236	PGC_tumor
DCAF13	0.0306839637809939	1.04040179558967	dist2vessel	0.0816023140742737	PGC_tumor
DCAF4L1	0.418791574628281	1.01838159313252	dist2vessel	0.580082667442926	PGC_tumor
DCAF5	6.04926690400822e-06	0.944644658537742	dist2vessel	5.35171593716391e-05	PGC_tumor
DCAF6	7.30061170723103e-09	0.958504443914766	dist2vessel	1.12684855405464e-07	PGC_tumor
DCAF8	0.0017016127167585	0.972398533689674	dist2vessel	0.00761991044424984	PGC_tumor
DCAKD	0.000963055118010402	0.963265368533573	dist2vessel	0.00468189640021587	PGC_tumor
DCST1	0.721803689725553	1.00815536910857	dist2vessel	0.818288722792212	PGC_tumor
DCST2	0.0080711107102342	1.05053120133887	dist2vessel	0.0279704255982586	PGC_tumor
DCTN1	0.464947200110462	0.991901843625556	dist2vessel	0.622312478376631	PGC_tumor
DCTN3	0.354531929017886	0.990685207852877	dist2vessel	0.515876747171334	PGC_tumor
DCTN6	0.00382128715945578	0.964006156656243	dist2vessel	0.015020580291443	PGC_tumor
DCTPP1	0.818861783275873	0.996315847594084	dist2vessel	0.886184084702167	PGC_tumor
DCUN1D1	0.00031599723745275	0.955209477290947	dist2vessel	0.00180187420378079	PGC_tumor
DCUN1D2	0.280462598063618	1.01837119483699	dist2vessel	0.43557095688805	PGC_tumor
DCUN1D4	0.173487807333809	0.977362605280856	dist2vessel	0.308302094197723	PGC_tumor
DCXR	3.8285342209708e-07	1.02843266503329	dist2vessel	4.40079224097154e-06	PGC_tumor
DDA1	0.000192731024172351	0.96335564326004	dist2vessel	0.00115762728318425	PGC_tumor
DDB1	0.0546092892558818	1.01767511117439	dist2vessel	0.127637574430306	PGC_tumor
DDC	0.200254704988255	1.02017151868758	dist2vessel	0.340751360142903	PGC_tumor
DDI1	0.347006939251904	1.02965740377206	dist2vessel	0.508097848480754	PGC_tumor
DDI2	0.838892493563065	1.00291203658851	dist2vessel	0.897595721152614	PGC_tumor
DDOST	0.29977020792379	1.01168480045441	dist2vessel	0.457717419909828	PGC_tumor
DDR1	0.0333756033970964	0.978660942819827	dist2vessel	0.0872684479694203	PGC_tumor
DDRGK1	0.0241451924435743	1.01477360893267	dist2vessel	0.0672542497713721	PGC_tumor
DDT	0.210435900610814	0.990371267089841	dist2vessel	0.353527702257423	PGC_tumor
DDX1	0.587809809059303	0.993516296226281	dist2vessel	0.722479337979704	PGC_tumor
DDX11	0.139434521801436	0.984138460232647	dist2vessel	0.260030846284368	PGC_tumor
DDX19A	0.576999914307785	1.0078335132558	dist2vessel	0.713355887240206	PGC_tumor
DDX21	0.892265673860061	1.00282581616954	dist2vessel	0.930652240517564	PGC_tumor
DDX23	0.0026985506645459	0.966640473763226	dist2vessel	0.0111687456763429	PGC_tumor
DDX27	0.406046529562051	1.00987942244428	dist2vessel	0.568169265218738	PGC_tumor
DDX31	0.466830294620934	1.00901576867816	dist2vessel	0.623702712309191	PGC_tumor
DDX39A	0.67313723598775	0.995646399496258	dist2vessel	0.784549511534434	PGC_tumor
DDX39B	1.01115794944313e-10	0.964287097261901	dist2vessel	2.03760810244265e-09	PGC_tumor
DDX3X	0.455123815005921	1.00539981129791	dist2vessel	0.613443547036561	PGC_tumor
DDX42	0.396789424495052	1.00824247503779	dist2vessel	0.559291483706432	PGC_tumor
DDX43	0.881522706782184	1.00402446906757	dist2vessel	0.924126806772781	PGC_tumor
DDX49	0.0307444863165511	0.976110227269608	dist2vessel	0.0816974974199277	PGC_tumor
DDX5	0.0539618330009991	0.990318273728057	dist2vessel	0.126732664627167	PGC_tumor
DDX52	0.521392026471628	0.986809673360739	dist2vessel	0.669584685451074	PGC_tumor
DDX55	0.163591135295565	1.02333536097494	dist2vessel	0.29541520272904	PGC_tumor
DDX56	0.00131189438887635	0.970146837202495	dist2vessel	0.0061312515855216	PGC_tumor
DDX59	0.0805354469804759	0.970843656343642	dist2vessel	0.170141389601766	PGC_tumor
DEAF1	0.115083540560365	1.01727942115537	dist2vessel	0.223619804850252	PGC_tumor
DECR2	0.506973560346822	1.00971526383057	dist2vessel	0.658712512538189	PGC_tumor
DEFB106B	0.982765371496166	0.999360791886234	dist2vessel	0.989128273546858	PGC_tumor
DEFB110	0.512155284695169	1.02617132635891	dist2vessel	0.662475974191788	PGC_tumor
DEFB134	0.764031631467977	0.990611104465906	dist2vessel	0.848046723500473	PGC_tumor
DEGS1	2.50998351985778e-12	0.919578950061749	dist2vessel	6.37653011717956e-11	PGC_tumor
DENND11	1.34029653907372e-13	0.906525256130148	dist2vessel	3.92412381327908e-12	PGC_tumor
DENND1A	0.168246774768432	0.982191063151032	dist2vessel	0.302030022673383	PGC_tumor
DENND4C	0.174384054968469	0.983034669676029	dist2vessel	0.309389536654657	PGC_tumor
DENND5A	0.973597701715421	0.999502325618654	dist2vessel	0.983692261606311	PGC_tumor
DENR	0.000487544690751299	0.963817469027144	dist2vessel	0.00261130376203054	PGC_tumor
DEPDC1	0.000963862740376045	0.93509340232749	dist2vessel	0.00468233618446071	PGC_tumor
DEPP1	0.00652103656575858	1.0373075340577	dist2vessel	0.023496604711831	PGC_tumor
DEPTOR	0.115115050406142	0.977644170438465	dist2vessel	0.223619804850252	PGC_tumor
DERA	0.570913119531126	1.00914651097787	dist2vessel	0.709322884380347	PGC_tumor
DERPC	0.979003046619004	0.999652655784458	dist2vessel	0.98671054204623	PGC_tumor
DESI1	0.836138436168538	1.00538457205354	dist2vessel	0.896264628097912	PGC_tumor
DESI2	0.765075128487631	1.00595456739832	dist2vessel	0.848156406564211	PGC_tumor
DEUP1	0.737913462456897	0.992086171354017	dist2vessel	0.829999108589535	PGC_tumor
DFFA	0.07358132148669	0.977196635162711	dist2vessel	0.159287946945159	PGC_tumor
DGAT1	0.649142276826933	1.00791309668858	dist2vessel	0.767616164039758	PGC_tumor
DGAT2	0.958689610008211	0.998970937574087	dist2vessel	0.974662794105202	PGC_tumor
DGCR8	0.000734692916229258	0.944475353417835	dist2vessel	0.00371845740314792	PGC_tumor
DGKD	0.000266037298050265	0.952016846273656	dist2vessel	0.00153985595653385	PGC_tumor
DGKZ	8.62036787130489e-07	0.939953156358962	dist2vessel	9.27222105959631e-06	PGC_tumor
DGLUCY	9.77248082618602e-11	0.94058600381345	dist2vessel	1.98150705944623e-09	PGC_tumor
DGUOK	0.0318654904823462	0.981875760919086	dist2vessel	0.0841285027736507	PGC_tumor
DHCR24	0.106066439554058	1.01320106569391	dist2vessel	0.210552685876693	PGC_tumor
DHCR7	6.84018026045802e-14	1.06082776478132	dist2vessel	2.0771877637456e-12	PGC_tumor
DHDDS	0.45025555594459	1.01007755216464	dist2vessel	0.609900108871832	PGC_tumor
DHFR	0.219386949852775	0.97608030707495	dist2vessel	0.36345531479035	PGC_tumor
DHFR2	0.907270901776678	0.996952118656677	dist2vessel	0.939057025634104	PGC_tumor
DHPS	0.0150658736858594	1.02456407806084	dist2vessel	0.045881027491384	PGC_tumor
DHRS1	0.552384637303961	0.989389972785443	dist2vessel	0.694750565213809	PGC_tumor
DHRS11	0.899519113958174	1.00259762780685	dist2vessel	0.935482684777464	PGC_tumor
DHRS2	0.00538680240858158	0.982146395524505	dist2vessel	0.0200555910389202	PGC_tumor
DHRS3	0.499874360679935	1.01135214200783	dist2vessel	0.653389329505365	PGC_tumor
DHRS4	0.0752218682591472	0.977445633874065	dist2vessel	0.161926665962404	PGC_tumor
DHRS4L2	0.000910521789254154	0.943637701618179	dist2vessel	0.00446306063216244	PGC_tumor
DHTKD1	2.46585363642914e-12	0.918890471003917	dist2vessel	6.28888999697105e-11	PGC_tumor
DHX15	7.12921140000905e-17	0.939006990499277	dist2vessel	2.90916382691619e-15	PGC_tumor
DHX30	3.82529557614178e-06	0.929047408207447	dist2vessel	3.53758566807786e-05	PGC_tumor
DHX32	0.26588123290963	0.97998672143561	dist2vessel	0.419005206291812	PGC_tumor
DHX33	0.759492477194231	1.00535899213489	dist2vessel	0.845830480790114	PGC_tumor
DHX34	0.302243649324501	0.985649223096436	dist2vessel	0.460202608777908	PGC_tumor
DHX35	0.376822310850306	0.982223652646742	dist2vessel	0.538117425096599	PGC_tumor
DHX36	2.0033047359241e-06	0.922312814222356	dist2vessel	1.99383789951958e-05	PGC_tumor
DHX37	0.109384759993169	1.02399871702361	dist2vessel	0.21511762534706	PGC_tumor
DHX40	0.0277931182402592	1.03458807683543	dist2vessel	0.0752639025261935	PGC_tumor
DHX9	0.0158392571597926	0.965417229712085	dist2vessel	0.0478770879612434	PGC_tumor
DICER1	0.10593251856011	0.975038592545815	dist2vessel	0.210397907518314	PGC_tumor
DIDO1	0.803193360423348	1.00230201162702	dist2vessel	0.877110196578175	PGC_tumor
DIO1	8.8776860897697e-07	1.10279371336042	dist2vessel	9.51763751725884e-06	PGC_tumor
DIO3	0.482818244899279	1.02193616056636	dist2vessel	0.638768048824193	PGC_tumor
DIP2A	0.546034758432701	0.992100890091771	dist2vessel	0.690234450688694	PGC_tumor
DIPK2A	6.34000599517996e-05	1.03113419125481	dist2vessel	0.000433898313862997	PGC_tumor
DIS3	0.000249629643031866	1.07761335143304	dist2vessel	0.0014582024373756	PGC_tumor
DIS3L2	1.1775118380519e-07	0.908956490614383	dist2vessel	1.4957149398134e-06	PGC_tumor
DISC1	0.00445757833371052	1.03413037641009	dist2vessel	0.017059512860959	PGC_tumor
DISP1	0.106585846638373	0.948406699766866	dist2vessel	0.211262596448676	PGC_tumor
DISP3	0.086804149899078	0.947226835128108	dist2vessel	0.180204863176814	PGC_tumor
DKC1	0.328193090483662	1.01064274073542	dist2vessel	0.487649344718662	PGC_tumor
DLD	0.0894129019647498	0.984096016674649	dist2vessel	0.184272991454498	PGC_tumor
DLG1	2.26127653527923e-05	0.96158878403084	dist2vessel	0.000173488537001623	PGC_tumor
DLG3	0.0120012334003554	0.975097711137638	dist2vessel	0.0386943470967509	PGC_tumor
DLG5	0.0684545717623637	1.03004717596113	dist2vessel	0.151197530120593	PGC_tumor
DLGAP4	0.000493026219603313	0.963114182490913	dist2vessel	0.00263633758213762	PGC_tumor
DLGAP5	0.00413377908519018	0.941494356048531	dist2vessel	0.015989006900004	PGC_tumor
DLK1	0.053405875087946	0.949230572947613	dist2vessel	0.125878470177823	PGC_tumor
DLL1	0.00959553067776848	0.947014233369094	dist2vessel	0.0321938436768502	PGC_tumor
DMAC2L	0.318549978246598	0.971753005237585	dist2vessel	0.478007999993574	PGC_tumor
DMAP1	0.815477554935705	1.00372119992139	dist2vessel	0.88442740135801	PGC_tumor
DMKN	0.113272650893368	0.964927280848018	dist2vessel	0.220895202414218	PGC_tumor
DMPK	0.918637601753306	0.998637386979546	dist2vessel	0.947667072499184	PGC_tumor
DMRTC2	0.113463619203522	1.03177720842173	dist2vessel	0.221201543678648	PGC_tumor
DMTF1	0.000192376156917434	0.940731533175516	dist2vessel	0.00115672130485102	PGC_tumor
DMWD	0.0961561229504345	0.970255621185706	dist2vessel	0.195019896067692	PGC_tumor
DNA2	0.0767767315303065	0.971545770591876	dist2vessel	0.164406454628197	PGC_tumor
DNAAF1	0.805097859207683	1.00827694390518	dist2vessel	0.877784302461592	PGC_tumor
DNAAF11	0.0702161388522675	0.954502969514031	dist2vessel	0.153994346847986	PGC_tumor
DNAAF5	0.0352891734445912	0.960210815086918	dist2vessel	0.0911043943929363	PGC_tumor
DNAH11	6.7924094203288e-08	1.06821339001393	dist2vessel	9.0321061314311e-07	PGC_tumor
DNAH12	0.31439926197221	1.02954196631481	dist2vessel	0.473084300856547	PGC_tumor
DNAH14	0.569385690883549	0.991314178552778	dist2vessel	0.707964040331117	PGC_tumor
DNAH8	0.746286283252287	1.01106107119442	dist2vessel	0.836480671413835	PGC_tumor
DNAI2	0.0537458735026648	1.04067167760897	dist2vessel	0.126444358823245	PGC_tumor
DNAJA1	0.0287135414915335	0.982101013959003	dist2vessel	0.0772119902793337	PGC_tumor
DNAJA3	0.0284627356040185	1.03615870776185	dist2vessel	0.0766322477355205	PGC_tumor
DNAJA4	5.44151028717737e-08	0.926362534247125	dist2vessel	7.41703980479771e-07	PGC_tumor
DNAJB1	0.128648329558881	0.989494111747751	dist2vessel	0.244667912522555	PGC_tumor
DNAJB11	0.0138293362326085	0.958599613828339	dist2vessel	0.0430370525561013	PGC_tumor
DNAJB2	0.00384403250473515	0.968312166428472	dist2vessel	0.0150862035335903	PGC_tumor
DNAJB6	1.30220939022219e-05	1.0224917856149	dist2vessel	0.000106011535021953	PGC_tumor
DNAJB9	0.024063916620622	1.0336554837854	dist2vessel	0.0671137597676381	PGC_tumor
DNAJC11	0.50526167495626	0.98585855032022	dist2vessel	0.657273057539236	PGC_tumor
DNAJC12	0.513116987519896	1.01357188794025	dist2vessel	0.662869175211199	PGC_tumor
DNAJC16	0.110358212915295	1.02285648801027	dist2vessel	0.216700382593673	PGC_tumor
DNAJC19	0.104816170240435	0.968043757849273	dist2vessel	0.208411462167455	PGC_tumor
DNAJC2	0.00114520679587741	0.957769733242565	dist2vessel	0.00544577943939083	PGC_tumor
DNAJC21	0.629841319616708	0.991181991939177	dist2vessel	0.752742810869025	PGC_tumor
DNAJC22	0.179508419358885	0.969801392026427	dist2vessel	0.315820660197833	PGC_tumor
DNAJC24	0.923274287378414	0.997900427990773	dist2vessel	0.950947755528264	PGC_tumor
DNAJC3	7.61027164817347e-06	1.08124663178154	dist2vessel	6.52923306056828e-05	PGC_tumor
DNAJC5	0.0631073513176466	0.9812487251	dist2vessel	0.142916370708607	PGC_tumor
DNAJC7	0.0586247225373824	0.976853030932213	dist2vessel	0.135442609145991	PGC_tumor
DNAJC8	0.413700588685707	1.00836845456384	dist2vessel	0.575181248622015	PGC_tumor
DNAJC9	0.109622550700032	0.980363955766679	dist2vessel	0.215450220806896	PGC_tumor
DNAL1	0.489013872092926	0.983168097104644	dist2vessel	0.643561995369712	PGC_tumor
DNAL4	0.123844513821617	0.968004297105091	dist2vessel	0.23725963343349	PGC_tumor
DNASE1	0.0881094265545353	1.02351855112621	dist2vessel	0.182392658837844	PGC_tumor
DNASE1L2	0.0102151335751162	1.04935655144758	dist2vessel	0.0338192750817052	PGC_tumor
DNASE2	0.529898208557545	0.991616372109139	dist2vessel	0.676130164415641	PGC_tumor
DNASE2B	0.0161123158203015	0.935721259129827	dist2vessel	0.0485451361286335	PGC_tumor
DNHD1	0.000109176185989033	1.06706336099659	dist2vessel	0.000701585943230703	PGC_tumor
DNM1L	0.342884156093132	0.986097854722245	dist2vessel	0.503452350800846	PGC_tumor
DNM2	4.96394123966952e-15	1.04792735222382	dist2vessel	1.68799856009387e-13	PGC_tumor
DNMT1	0.0847156542123977	0.976354549739566	dist2vessel	0.176711982860302	PGC_tumor
DNMT3A	8.29937702135806e-05	0.956371984106181	dist2vessel	0.000546787412436396	PGC_tumor
DNMT3B	1.83799903592236e-08	0.924782769973657	dist2vessel	2.67267164934011e-07	PGC_tumor
DNPEP	0.0622808358316027	0.963942863417073	dist2vessel	0.141740403345924	PGC_tumor
DNTTIP1	0.520119152223471	1.0111878966648	dist2vessel	0.668725391162978	PGC_tumor
DOC2A	4.08817020965185e-08	1.12706080134944	dist2vessel	5.64305777987673e-07	PGC_tumor
DOC2B	0.809505806364805	0.992369424558879	dist2vessel	0.880290374709496	PGC_tumor
DOCK1	0.987441205311767	1.00017673719316	dist2vessel	0.992457455277175	PGC_tumor
DOCK3	0.813921739433093	1.0049580743278	dist2vessel	0.883326967546321	PGC_tumor
DOCK5	0.00961999978050945	0.981086920037013	dist2vessel	0.0322593623867212	PGC_tumor
DOHH	0.511802131010755	1.00898701307027	dist2vessel	0.662411137070259	PGC_tumor
DOLPP1	0.703741948515712	0.991197567658785	dist2vessel	0.805101587942011	PGC_tumor
DOP1A	0.108088917833475	1.02903011838457	dist2vessel	0.213335110197931	PGC_tumor
DOP1B	0.824587761467648	1.00197026844596	dist2vessel	0.889746075859824	PGC_tumor
DOT1L	0.0458008569160863	0.973416928798387	dist2vessel	0.112021647753845	PGC_tumor
DPCD	1.85384485605207e-07	1.07889428896955	dist2vessel	2.27514155360225e-06	PGC_tumor
DPF1	0.863715969638638	1.0028831461289	dist2vessel	0.91426743932728	PGC_tumor
DPF2	0.14186801989438	1.02665086485524	dist2vessel	0.263440358899433	PGC_tumor
DPH1	0.028165378522566	1.03710540195817	dist2vessel	0.0759569419140162	PGC_tumor
DPH7	0.171022697004153	1.01980613000211	dist2vessel	0.305501282829034	PGC_tumor
DPM1	0.00143343643418132	0.96568160689816	dist2vessel	0.0065907792104013	PGC_tumor
DPM2	1.09145134878685e-07	0.944917481790122	dist2vessel	1.39453734955564e-06	PGC_tumor
DPM3	3.31756146002809e-16	1.09572202795285	dist2vessel	1.28167803387713e-14	PGC_tumor
DPP10	0.0241249857123473	1.05546830491567	dist2vessel	0.0672266460588628	PGC_tumor
DPP3	0.0112372538078778	1.03772794579072	dist2vessel	0.0365925337215133	PGC_tumor
DPP4	0.601797678708094	1.01018483394053	dist2vessel	0.731410469896714	PGC_tumor
DPP9	6.54522761799817e-06	0.943611433505463	dist2vessel	5.72072170253146e-05	PGC_tumor
DPRX	0.779431245802329	1.00670495306539	dist2vessel	0.859612602000575	PGC_tumor
DPY19L1	0.000121217269585445	1.06064309211676	dist2vessel	0.000769871160625844	PGC_tumor
DPY30	0.00011228896585052	0.964688354274926	dist2vessel	0.000717422150866002	PGC_tumor
DRC3	0.1175572465636	0.957836395877448	dist2vessel	0.227551515806031	PGC_tumor
DRG1	0.0988967425589256	0.961310267436486	dist2vessel	0.199597166048601	PGC_tumor
DRG2	0.00417440115936405	1.03552425319559	dist2vessel	0.0161270208103479	PGC_tumor
DROSHA	0.0591232631033598	0.967092052335947	dist2vessel	0.136112759097968	PGC_tumor
DSC2	0.00152637762504254	1.0516749559397	dist2vessel	0.00697391148628602	PGC_tumor
DSG2	5.20713141509818e-08	1.09402735653318	dist2vessel	7.11241862116653e-07	PGC_tumor
DSN1	0.0116694969152758	0.967720820849121	dist2vessel	0.0378490538300227	PGC_tumor
DSP	0.081697134568081	1.02530571134474	dist2vessel	0.171732321827109	PGC_tumor
DSTN	0.395896590682218	1.0104966061419	dist2vessel	0.559119368497556	PGC_tumor
DTD1	0.0453327240898172	1.02257624758868	dist2vessel	0.111353406915883	PGC_tumor
DTD2	0.38478113900347	0.975934648271316	dist2vessel	0.546851557804452	PGC_tumor
DTL	0.51910496268369	0.986806076079058	dist2vessel	0.668648495605017	PGC_tumor
DTNB	0.0599400112705245	0.98333394568706	dist2vessel	0.13760489929158	PGC_tumor
DTX2	0.863889594153805	1.001443173996	dist2vessel	0.914302992418575	PGC_tumor
DTYMK	0.000371606214714644	0.9470558659554	dist2vessel	0.00207368972296745	PGC_tumor
DUOX1	0.969845548107008	0.999673039732611	dist2vessel	0.981267872863886	PGC_tumor
DUOX2	0.0193463577583614	1.04945816958429	dist2vessel	0.0566024675723416	PGC_tumor
DUOXA1	5.23168496406849e-11	0.94577849656473	dist2vessel	1.09831739969142e-09	PGC_tumor
DUS1L	0.323031825273919	1.00877777442635	dist2vessel	0.482450454030983	PGC_tumor
DUS3L	0.015225982927459	0.96691350079964	dist2vessel	0.0462589309136248	PGC_tumor
DUSP10	0.649257411094592	1.00530732855076	dist2vessel	0.767616164039758	PGC_tumor
DUSP16	0.152048199970886	1.02250383009028	dist2vessel	0.278947966050482	PGC_tumor
DUSP23	0.0688048913385345	1.02092291297868	dist2vessel	0.15173330938318	PGC_tumor
DUSP3	0.264637436108037	0.98492123828665	dist2vessel	0.417508882904274	PGC_tumor
DUSP4	2.94466575903286e-23	0.887049014337904	dist2vessel	2.02376028849743e-21	PGC_tumor
DUSP6	8.25704836450317e-06	0.94861037821344	dist2vessel	6.98319543676699e-05	PGC_tumor
