## Supplementary Table 3 for "Breast cancer through the lens of whole transcriptome spatial imaging" (part 3 of 3)

gene	p_value	ratio	term	p.adjust	cell_type
DUSP8	0.251512869671411	0.975431938479118	dist2vessel	0.401891220285033	PGC_tumor
DUXB	0.488881330977651	0.971291146143655	dist2vessel	0.643529477813122	PGC_tumor
DVL1	6.84855908563685e-06	0.957112449131955	dist2vessel	5.96189896934973e-05	PGC_tumor
DVL2	0.0343218640738257	1.03591339714899	dist2vessel	0.0892778687402422	PGC_tumor
DVL3	3.10921559365028e-05	0.949894995798471	dist2vessel	0.000229638785191659	PGC_tumor
DYNC1H1	8.11563491170436e-05	0.926622075451721	dist2vessel	0.000536305469013338	PGC_tumor
DYNC1I2	0.129058501172505	0.985184112136879	dist2vessel	0.245091027968378	PGC_tumor
DYNC1LI1	1.31321382812093e-06	0.937369392933472	dist2vessel	1.3566413107281e-05	PGC_tumor
DYNC1LI2	0.810757311642231	1.00299155776891	dist2vessel	0.881064328846892	PGC_tumor
DYNC2I1	0.463964090224051	1.00988876637762	dist2vessel	0.62135208472461	PGC_tumor
DYNC2I2	2.69512078613538e-18	0.939073699994543	dist2vessel	1.26593119515668e-16	PGC_tumor
DYNC2LI1	0.358164865973292	0.980908007430366	dist2vessel	0.51954197065977	PGC_tumor
DYNLL1	0.814845090680956	0.998448644555782	dist2vessel	0.884090037127415	PGC_tumor
DYNLL2	0.159785225971998	0.986434982585006	dist2vessel	0.290595470855481	PGC_tumor
DYNLRB1	0.0104052458087101	0.981097768991951	dist2vessel	0.0343283728575383	PGC_tumor
DYNLT2B	0.171219876315111	0.978163469293505	dist2vessel	0.305686238026077	PGC_tumor
DZANK1	0.733934513405589	0.994220195305862	dist2vessel	0.827752364488702	PGC_tumor
E2F1	0.00543623299684291	0.964118293421838	dist2vessel	0.0201895137863409	PGC_tumor
E2F3	0.524929005185627	0.988020448315851	dist2vessel	0.671796867560724	PGC_tumor
E2F5	0.0472402744073754	0.957006796589382	dist2vessel	0.114786658580482	PGC_tumor
E2F6	0.55974137567974	1.00889775527433	dist2vessel	0.700318994439827	PGC_tumor
E2F7	0.954834302377369	0.998421727285142	dist2vessel	0.972975054197979	PGC_tumor
E4F1	0.0509831626770365	1.02524710001226	dist2vessel	0.12135219435595	PGC_tumor
EAF1	0.00194478427903387	0.952738417494151	dist2vessel	0.00845372607044748	PGC_tumor
EAF2	6.63728607972189e-05	1.07870180922441	dist2vessel	0.000453293313959249	PGC_tumor
EARS2	0.576339994846671	1.00972978439727	dist2vessel	0.713156527736799	PGC_tumor
EBF4	0.0754933209109696	0.97931749632598	dist2vessel	0.162243545828743	PGC_tumor
EBLN2	0.600612529894963	1.01212714006017	dist2vessel	0.730514010373363	PGC_tumor
EBNA1BP2	0.0161845169648103	0.972636026828302	dist2vessel	0.0486516472241917	PGC_tumor
EBP	0.602813544512975	1.00787606390204	dist2vessel	0.731701482962138	PGC_tumor
EBPL	0.56709442351588	1.01060751897619	dist2vessel	0.706056348423947	PGC_tumor
ECE1	0.0143712497830392	1.02885921411246	dist2vessel	0.0442176672165236	PGC_tumor
ECH1	0.0175620395359393	1.02314252295858	dist2vessel	0.0520772962529963	PGC_tumor
ECHDC2	4.45642306974252e-05	0.970211959560427	dist2vessel	0.00031729537865157	PGC_tumor
ECHS1	0.0150285219312547	0.975019493444793	dist2vessel	0.0458296215269321	PGC_tumor
ECI1	0.411902896212328	1.0117077718684	dist2vessel	0.573777323107229	PGC_tumor
ECI2	0.200571311012899	0.984693596616451	dist2vessel	0.341100389922632	PGC_tumor
ECPAS	0.503970900474825	1.00882552431945	dist2vessel	0.656771658522981	PGC_tumor
ECSIT	4.05592842034252e-06	1.06105594256852	dist2vessel	3.71105298065771e-05	PGC_tumor
ECT2	1.10767700282922e-07	0.915247624711881	dist2vessel	1.40975110165146e-06	PGC_tumor
EDARADD	0.553300661554958	1.00817554618769	dist2vessel	0.695389254961295	PGC_tumor
EDDM3B	0.0822393123420915	0.966772985970251	dist2vessel	0.172760769073847	PGC_tumor
EDEM3	0.41242515666297	0.988061746947797	dist2vessel	0.574109921373452	PGC_tumor
EDF1	0.00815374907623508	0.982116202457964	dist2vessel	0.0281820157325245	PGC_tumor
EDN2	0.0640462684620957	1.05521904002348	dist2vessel	0.144441480756139	PGC_tumor
EEA1	0.346184990552191	1.01816680773875	dist2vessel	0.507020234660047	PGC_tumor
EEF1AKMT4	0.476320188437485	0.983719948479405	dist2vessel	0.632092380143972	PGC_tumor
EEF1B2	1.35182833388133e-05	0.949466792125069	dist2vessel	0.000109369110184773	PGC_tumor
EEF1D	0.151619754879268	0.991604133677188	dist2vessel	0.278538373552825	PGC_tumor
EEF1G	0.0015154153100286	1.02070277074763	dist2vessel	0.0069432607432819	PGC_tumor
EEFSEC	0.13867924853908	1.02208369136859	dist2vessel	0.259066327242246	PGC_tumor
EFCAB10	0.593520491868726	1.00966063489186	dist2vessel	0.726065544054228	PGC_tumor
EFCAB11	0.103061415132578	0.97518281536204	dist2vessel	0.205902074479989	PGC_tumor
EFCAB2	0.473663500516332	0.988645680970685	dist2vessel	0.629462445526385	PGC_tumor
EFCAB3	0.00209118063969527	1.08123141482733	dist2vessel	0.00898835970807794	PGC_tumor
EFCAB6	0.027349411384785	0.948063746021673	dist2vessel	0.0743398446841221	PGC_tumor
EFCC1	0.649340492263989	0.994372689581741	dist2vessel	0.767616164039758	PGC_tumor
EFHB	0.166434230494107	1.03474645248226	dist2vessel	0.299158290428859	PGC_tumor
EFHC1	0.0151835127663372	0.948724298296204	dist2vessel	0.0461534941418585	PGC_tumor
EFHD1	0.0253132274651109	0.976693205957268	dist2vessel	0.0698816330315896	PGC_tumor
EFL1	0.299128037813749	0.97676344018856	dist2vessel	0.457057561171535	PGC_tumor
EFNA1	0.753936525069566	0.996906690177847	dist2vessel	0.841588574487809	PGC_tumor
EFNA3	0.0649314302187902	0.969829192116715	dist2vessel	0.14578311825945	PGC_tumor
EFNA4	0.576004104476284	0.990952557849646	dist2vessel	0.713069927593033	PGC_tumor
EFNB3	0.738363466530565	1.00836734576426	dist2vessel	0.830166191317042	PGC_tumor
EFR3A	0.0497234275625027	0.978800789728688	dist2vessel	0.119398403293704	PGC_tumor
EFS	3.04752118755772e-05	0.933564952319707	dist2vessel	0.000225337098907864	PGC_tumor
EFTUD2	0.437830840204327	0.989488711004905	dist2vessel	0.599115264164861	PGC_tumor
EGF	0.163532335924971	0.965282137125439	dist2vessel	0.29541520272904	PGC_tumor
EGFR	2.34213660778856e-07	1.07890658481366	dist2vessel	2.81099446916388e-06	PGC_tumor
EGLN1	7.3778102534232e-11	1.07520506656417	dist2vessel	1.51954962601262e-09	PGC_tumor
EGR1	0.607605205951079	0.994050653039839	dist2vessel	0.735111114322139	PGC_tumor
EHF	4.05991725355653e-06	1.0346732875053	dist2vessel	3.71105298065771e-05	PGC_tumor
EHHADH	0.579524195345724	0.985859141274253	dist2vessel	0.715392980036346	PGC_tumor
EHMT1	0.000113351152407487	0.969835754185931	dist2vessel	0.000723430766440355	PGC_tumor
EHMT2	0.113036182885967	1.03001757114198	dist2vessel	0.220537310493366	PGC_tumor
EI24	0.0234867642810453	1.03519013024706	dist2vessel	0.0659265193426247	PGC_tumor
EIF1AD	0.263021656000826	1.01469731540068	dist2vessel	0.41560222459569	PGC_tumor
EIF2A	0.00053376672379877	0.965815276909355	dist2vessel	0.00282183233982362	PGC_tumor
EIF2AK1	8.99712324084465e-15	0.928445829234097	dist2vessel	2.95187023313943e-13	PGC_tumor
EIF2AK2	0.665948346699152	1.00616275418	dist2vessel	0.780466120193639	PGC_tumor
EIF2AK3	0.00667228476434627	0.955391785103287	dist2vessel	0.0239101217272018	PGC_tumor
EIF2AK4	0.646847425152818	0.993395031747819	dist2vessel	0.766473110494146	PGC_tumor
EIF2B3	0.598074944686022	1.00891665779839	dist2vessel	0.728513304823701	PGC_tumor
EIF2B4	0.0245849637358871	0.969919334052057	dist2vessel	0.0682246730638255	PGC_tumor
EIF2D	0.03686394540398	1.02986717020591	dist2vessel	0.0942774186370355	PGC_tumor
EIF2S1	0.00616949802935891	0.963064091523376	dist2vessel	0.0224561147782555	PGC_tumor
EIF2S2	4.27935652511553e-15	0.944683823913572	dist2vessel	1.46282297133399e-13	PGC_tumor
EIF2S3	0.344084928957223	0.991499120086384	dist2vessel	0.504724893543408	PGC_tumor
EIF2S3B	0.444140648341059	1.00570655269186	dist2vessel	0.605253522048449	PGC_tumor
EIF3A	0.0492647151557609	0.981243283803386	dist2vessel	0.118909177542315	PGC_tumor
EIF3B	2.10779655639612e-09	0.957497745440035	dist2vessel	3.54685662801811e-08	PGC_tumor
EIF3C	0.000176825420260269	1.03809293666921	dist2vessel	0.0010766830053465	PGC_tumor
EIF3D	5.00172772312595e-05	1.04492995443381	dist2vessel	0.00035304086815448	PGC_tumor
EIF3G	0.165066943307653	1.01617580774871	dist2vessel	0.297056800676865	PGC_tumor
EIF3H	0.0175638239162349	0.983377219968122	dist2vessel	0.0520772962529963	PGC_tumor
EIF3I	0.0458106600555622	0.980824691262045	dist2vessel	0.112021647753845	PGC_tumor
EIF3J	0.222119599243743	1.01449319862127	dist2vessel	0.367236987455658	PGC_tumor
EIF3K	0.722715674510702	0.995650697580623	dist2vessel	0.818918889080245	PGC_tumor
EIF3M	0.520313215976096	1.00883929555507	dist2vessel	0.668725391162978	PGC_tumor
EIF4A1	0.998862142843598	1.00000850044372	dist2vessel	0.999474472126567	PGC_tumor
EIF4A2	1.51866600197288e-09	0.955237708438605	dist2vessel	2.60245940338082e-08	PGC_tumor
EIF4A3	0.0885719583733433	1.01607613212014	dist2vessel	0.183059929160987	PGC_tumor
EIF4E2	2.68920348690014e-09	0.918753799738036	dist2vessel	4.43379029443712e-08	PGC_tumor
EIF4EBP1	4.27957173603902e-08	0.940609561649063	dist2vessel	5.89479406426134e-07	PGC_tumor
EIF4G1	7.23673524459451e-05	0.977071004645102	dist2vessel	0.000487602109514526	PGC_tumor
EIF4G2	0.140296094645065	0.992997204769688	dist2vessel	0.261115507963976	PGC_tumor
EIF4H	0.0903651734661901	1.00762256047035	dist2vessel	0.185883496395953	PGC_tumor
EIF5	1.42568753228278e-08	0.945535405146239	dist2vessel	2.11072877511889e-07	PGC_tumor
EIF5A	3.59136371567586e-11	1.04200114885712	dist2vessel	7.6377894787126e-10	PGC_tumor
EIF5B	0.428722900714112	1.00897837362315	dist2vessel	0.59028507354754	PGC_tumor
EIF6	0.000469632358042217	1.04591646437732	dist2vessel	0.00252780681422723	PGC_tumor
EIPR1	0.0125366843914531	0.961327437191863	dist2vessel	0.0399998546492136	PGC_tumor
ELAC2	0.0119629777240998	1.0262857065085	dist2vessel	0.0386282302476002	PGC_tumor
ELAPOR1	9.45938703213151e-12	0.943268266745694	dist2vessel	2.15438167841966e-10	PGC_tumor
ELAPOR2	0.0204852839206958	0.953448242887859	dist2vessel	0.0590500744892816	PGC_tumor
ELF3	3.98039546055981e-16	1.06823782313898	dist2vessel	1.51093034662762e-14	PGC_tumor
ELF5	0.757386250533985	1.00774199679872	dist2vessel	0.843996386710427	PGC_tumor
ELK1	0.376219603424483	0.984071581605688	dist2vessel	0.537727187118751	PGC_tumor
ELL3	0.701105624293791	0.991548387812176	dist2vessel	0.803355321343307	PGC_tumor
ELMO2	0.271013146733288	1.02242392211413	dist2vessel	0.42534731611097	PGC_tumor
ELMOD2	0.0713419265807271	0.961152187455101	dist2vessel	0.155943162110736	PGC_tumor
ELMOD3	1.26524057849771e-13	0.910912425175182	dist2vessel	3.73789852353465e-12	PGC_tumor
ELOA	0.182637541482354	0.982200335810948	dist2vessel	0.319603459752959	PGC_tumor
ELOC	0.106202967055372	0.986585446715715	dist2vessel	0.2107596267187	PGC_tumor
ELOF1	9.00473117971774e-05	1.05635330143331	dist2vessel	0.000587331567156614	PGC_tumor
ELOVL4	0.951747376721122	1.00146286377991	dist2vessel	0.971690167726694	PGC_tumor
ELOVL7	0.79635662945986	0.99354787124492	dist2vessel	0.871507280211771	PGC_tumor
ELP1	0.746542023637374	0.995218244090834	dist2vessel	0.836480671413835	PGC_tumor
ELSPBP1	0.720590064749045	1.01145012062973	dist2vessel	0.817561923717479	PGC_tumor
EMC1	0.04097403938592	1.0402850823098	dist2vessel	0.102813029650527	PGC_tumor
EMC2	0.00324431294254752	0.969706271039331	dist2vessel	0.0130512133098538	PGC_tumor
EMC3	1.32488750039394e-05	0.955837700520981	dist2vessel	0.00010758943395612	PGC_tumor
EMC4	1.22672998796598e-07	0.932509781122208	dist2vessel	1.55520778474367e-06	PGC_tumor
EMC7	0.0557049281667798	0.974965787740982	dist2vessel	0.12966041925166	PGC_tumor
EMC9	0.146770236810933	0.978379322161203	dist2vessel	0.271308855078873	PGC_tumor
EMD	0.0063798965682795	0.970363215944456	dist2vessel	0.0231027979447015	PGC_tumor
EME1	0.917526130839401	0.997942558839666	dist2vessel	0.946819678876315	PGC_tumor
EME2	0.00321751657055701	1.04643580394178	dist2vessel	0.0129513968490547	PGC_tumor
EMG1	0.684475149877543	1.0074094808361	dist2vessel	0.79236493857278	PGC_tumor
EMID1	0.591106722336707	0.986859689483711	dist2vessel	0.724485787523251	PGC_tumor
EMILIN3	0.0235935848964118	0.944837399082412	dist2vessel	0.066084305357646	PGC_tumor
EML5	0.52839696608743	1.01669523233528	dist2vessel	0.674487678967608	PGC_tumor
EMP2	0.812231295258944	0.99780842899251	dist2vessel	0.881964296010812	PGC_tumor
EMSY	0.99730302601418	0.999944079268271	dist2vessel	0.998220367445436	PGC_tumor
EN2	0.0338721680190042	0.939687175455551	dist2vessel	0.0883898421247315	PGC_tumor
ENAH	0.00130285204451753	0.959265929962482	dist2vessel	0.00610209540793038	PGC_tumor
ENDOG	0.203491131190203	1.01667421483589	dist2vessel	0.344820554254046	PGC_tumor
ENDOV	0.184408276080925	1.01815034054675	dist2vessel	0.321822525649832	PGC_tumor
ENGASE	0.000255245017715412	1.04412698769767	dist2vessel	0.0014839668037969	PGC_tumor
ENHO	0.908168785145603	1.00224914401126	dist2vessel	0.939837374895489	PGC_tumor
ENKD1	0.0926014372983933	1.02746826987277	dist2vessel	0.189528145492542	PGC_tumor
ENKUR	0.017977463680053	1.06190148706151	dist2vessel	0.0531829906511401	PGC_tumor
ENO1	4.59263985531845e-89	1.10101451659866	dist2vessel	2.72594051048856e-86	PGC_tumor
ENO3	0.023582577526166	1.03277571883566	dist2vessel	0.0660818234628061	PGC_tumor
ENOPH1	0.0959717093530357	0.971511760309183	dist2vessel	0.194722774791177	PGC_tumor
ENOSF1	0.327408433935772	0.98913378515626	dist2vessel	0.486745480953324	PGC_tumor
ENPP1	4.0845083781304e-15	0.876012391651408	dist2vessel	1.4035660632007e-13	PGC_tumor
ENPP3	1.40807618629515e-15	0.928480125293392	dist2vessel	5.13593822364303e-14	PGC_tumor
ENPP5	1.46494241976543e-08	0.875989401606381	dist2vessel	2.15905396357754e-07	PGC_tumor
ENSA	0.00231612268087329	0.983135270238351	dist2vessel	0.00981945778144266	PGC_tumor
ENTHD1	0.113962853207624	1.03229514675473	dist2vessel	0.22177748691284	PGC_tumor
ENTPD2	4.89847936942788e-05	1.04775661971315	dist2vessel	0.000346502403066031	PGC_tumor
ENTPD3	0.66901209189839	1.01338481800697	dist2vessel	0.782206148199449	PGC_tumor
ENTPD5	2.4452510492408e-05	0.93458548868572	dist2vessel	0.000185424437868678	PGC_tumor
ENTPD6	0.121826884779523	0.987288409400219	dist2vessel	0.233953885858105	PGC_tumor
ENTPD7	0.707686081045582	1.00754571713764	dist2vessel	0.807653003243409	PGC_tumor
ENTR1	0.168918652879199	0.981557121552677	dist2vessel	0.302986232046234	PGC_tumor
ENTREP1	0.0265418381460113	1.08094047174339	dist2vessel	0.0726285252536915	PGC_tumor
ENTREP3	0.0953450716504836	1.02991589061829	dist2vessel	0.193927717385049	PGC_tumor
ENY2	0.925796713927663	1.00132586746977	dist2vessel	0.952640652690157	PGC_tumor
EOLA1	0.699230949359897	0.993043034804775	dist2vessel	0.802051804000486	PGC_tumor
EOLA2	0.606572389604548	1.0059579845086	dist2vessel	0.734206735581775	PGC_tumor
EPB41L1	0.000150249485146007	1.03206853346674	dist2vessel	0.000929837809022069	PGC_tumor
EPB41L3	0.00015630426804158	0.946121705380758	dist2vessel	0.000961838422284144	PGC_tumor
EPB41L4B	0.237165399911849	0.97851560780982	dist2vessel	0.384810625344967	PGC_tumor
EPB41L5	0.0206802435748938	0.95961871559288	dist2vessel	0.0595332055998595	PGC_tumor
EPCAM	1.14034110700546e-22	0.937057073447038	dist2vessel	7.37157137389967e-21	PGC_tumor
EPHA1	0.000672007155058195	0.924212371604735	dist2vessel	0.00344931974479163	PGC_tumor
EPHB4	7.73766583105145e-17	0.927657258987829	dist2vessel	3.11847038339104e-15	PGC_tumor
EPHX1	0.00146903905370334	0.955567555470692	dist2vessel	0.00674972271754335	PGC_tumor
EPHX2	0.563938407651891	1.00964727685153	dist2vessel	0.702858886694625	PGC_tumor
EPN2	0.275068510212653	1.01961751712635	dist2vessel	0.430227082564383	PGC_tumor
EPN3	0.00550498094931521	0.954335718207351	dist2vessel	0.0204216026239085	PGC_tumor
EPOP	0.519150211272891	1.01584418399408	dist2vessel	0.668648495605017	PGC_tumor
EPPK1	0.400772758463645	1.01272865294468	dist2vessel	0.563081250178303	PGC_tumor
EPRS1	0.376607084754655	1.00979264568264	dist2vessel	0.538045439029134	PGC_tumor
EPS15L1	0.113795959325767	1.02223681456822	dist2vessel	0.221518729409043	PGC_tumor
EPS8L1	0.0645457222358512	1.01976666344766	dist2vessel	0.145236203797374	PGC_tumor
EPS8L2	0.447389564934839	1.00471868344291	dist2vessel	0.607783285364037	PGC_tumor
ERAL1	0.339794120218852	0.984343614160949	dist2vessel	0.49995137935335	PGC_tumor
ERBB2	6.01812235478564e-10	0.957748778542433	dist2vessel	1.10062523401668e-08	PGC_tumor
ERBB3	0.108450072619908	1.01686925098839	dist2vessel	0.213918587352078	PGC_tumor
ERC1	0.0172285101685143	1.0422458061722	dist2vessel	0.0512915471211768	PGC_tumor
ERCC6	0.0530744947586399	0.969896470791769	dist2vessel	0.125279600968604	PGC_tumor
ERCC6L	0.12095598232977	0.959493149179628	dist2vessel	0.232613139508415	PGC_tumor
ERCC6L2	0.957927405651279	0.998968052559537	dist2vessel	0.97440457215327	PGC_tumor
ERG28	0.425515107555118	0.985693586835623	dist2vessel	0.586858499625552	PGC_tumor
ERGIC1	0.0762236179782407	1.02463909226486	dist2vessel	0.163436453786514	PGC_tumor
ERGIC2	0.224685942852069	0.977057413193057	dist2vessel	0.370039922435345	PGC_tumor
ERGIC3	0.613578687660004	0.99665197238829	dist2vessel	0.739840088108255	PGC_tumor
ERH	2.68352269439123e-13	0.936344604490965	dist2vessel	7.68452617178962e-12	PGC_tumor
ERI1	0.725032199570825	0.994797235525221	dist2vessel	0.820404719410385	PGC_tumor
ERICH1	0.348543782051252	1.01303837373965	dist2vessel	0.509629121311876	PGC_tumor
ERICH4	0.752270518557007	0.990837381332925	dist2vessel	0.84113139512424	PGC_tumor
ERLIN1	0.176358238359392	1.02753626226467	dist2vessel	0.311790668358644	PGC_tumor
ERLIN2	0.0183970542164432	0.973199740274814	dist2vessel	0.0542032341963707	PGC_tumor
ERMP1	0.688713971186649	0.994853493455066	dist2vessel	0.795363601021648	PGC_tumor
ERO1B	0.157310972992614	0.98437366876356	dist2vessel	0.286773480774094	PGC_tumor
ERP27	2.9444978073219e-05	0.908462855716601	dist2vessel	0.000218461661181872	PGC_tumor
ERP44	0.0516694062299296	0.970594681070647	dist2vessel	0.122717189259807	PGC_tumor
ERVV-1	0.186405161117179	1.03580139586812	dist2vessel	0.323966478919325	PGC_tumor
ESCO2	0.262475354502631	0.98113661097147	dist2vessel	0.415241480384705	PGC_tumor
ESF1	0.638166359011138	1.01016898108787	dist2vessel	0.759494742614605	PGC_tumor
ESPN	0.0460490117795579	0.973201131936995	dist2vessel	0.11243213838142	PGC_tumor
ESR1	3.310630060397e-29	0.827469254653543	dist2vessel	3.22613487527343e-27	PGC_tumor
ESRP1	0.00368659111673152	0.976495992023359	dist2vessel	0.0145877293340243	PGC_tumor
ESRP2	0.0362975823213424	0.969257514677453	dist2vessel	0.0930455103949919	PGC_tumor
ESRRA	0.483243170718301	1.00996726181801	dist2vessel	0.638890225830456	PGC_tumor
ESRRG	0.0484733508526077	0.963537557312177	dist2vessel	0.117433212510826	PGC_tumor
ETAA1	0.579135541884545	1.01296088494491	dist2vessel	0.715048402602911	PGC_tumor
ETF1	0.00225882935753112	0.960359845634422	dist2vessel	0.00960775040737503	PGC_tumor
ETFA	0.442666418106609	0.991920661491714	dist2vessel	0.603879867074394	PGC_tumor
ETFB	0.0898376968586833	1.01654736743437	dist2vessel	0.184914981964169	PGC_tumor
ETFDH	0.383802272089409	0.980596302235666	dist2vessel	0.545697960468588	PGC_tumor
ETFRF1	0.503146395656498	1.01216892775671	dist2vessel	0.656090037395901	PGC_tumor
ETNK2	1.87795356694407e-06	0.929600166201786	dist2vessel	1.88633212901197e-05	PGC_tumor
ETS2	8.02061650630268e-12	1.10753215478312	dist2vessel	1.8569718145266e-10	PGC_tumor
EVA1B	0.412321859470188	1.00387812819078	dist2vessel	0.574109921373452	PGC_tumor
EVA1C	0.0625126884405607	1.02965665124766	dist2vessel	0.142007223711828	PGC_tumor
EVI5L	0.0165589822321245	0.959520524888025	dist2vessel	0.0495252382013473	PGC_tumor
EVPL	0.0135581154174348	0.955382312951899	dist2vessel	0.0424764566028945	PGC_tumor
EVX1	0.194394032971261	1.03518815254955	dist2vessel	0.333473105956217	PGC_tumor
EWSR1	0.0935426082569678	0.986661373586089	dist2vessel	0.190874725566416	PGC_tumor
EXD3	0.0646071190978071	1.03348061405114	dist2vessel	0.145291973029734	PGC_tumor
EXO1	0.743045062450261	0.991378521712404	dist2vessel	0.833581796273636	PGC_tumor
EXOC1	0.663253794830316	0.991939292184179	dist2vessel	0.778426033875091	PGC_tumor
EXOC3	0.31912142666742	1.01436602891982	dist2vessel	0.478535552299399	PGC_tumor
EXOC4	0.0388130841946497	0.978211541483759	dist2vessel	0.0984118938667448	PGC_tumor
EXOC6B	0.55199891514217	0.991644925190074	dist2vessel	0.694750565213809	PGC_tumor
EXOC7	0.020439272604557	0.980368120697537	dist2vessel	0.0589907913438087	PGC_tumor
EXOC8	0.0644431803831155	1.03421878248275	dist2vessel	0.145086043007366	PGC_tumor
EXOSC10	0.0215779458020689	0.973692717775155	dist2vessel	0.0614938490361011	PGC_tumor
EXOSC2	0.00910595745796031	0.954476374798983	dist2vessel	0.0307726688628483	PGC_tumor
EXOSC3	0.597523165040116	0.992230182056196	dist2vessel	0.728112867589943	PGC_tumor
EXOSC4	0.885052376277676	0.998169109096013	dist2vessel	0.926025058717315	PGC_tumor
EXOSC7	0.0825756284373599	0.974653274455145	dist2vessel	0.17324430529162	PGC_tumor
EXTL3	0.410273684436995	0.981773572073378	dist2vessel	0.572245358451941	PGC_tumor
EZH2	0.0622841502832681	0.966112998105994	dist2vessel	0.141740403345924	PGC_tumor
EZR	0.101635979780942	1.01114977377039	dist2vessel	0.203740040524953	PGC_tumor
F11	0.880037814691826	0.995369564303413	dist2vessel	0.923756735067995	PGC_tumor
F11R	2.53594059207427e-05	1.0279086219278	dist2vessel	0.00019097065888873	PGC_tumor
F13B	0.318511978305629	1.02614147207862	dist2vessel	0.478007999993574	PGC_tumor
F3	0.0738975397901904	1.03770643339862	dist2vessel	0.159760608374223	PGC_tumor
F8A3	2.89539397785833e-06	1.04565589205846	dist2vessel	2.75971201188862e-05	PGC_tumor
FA2H	0.535390494001915	0.984623387602548	dist2vessel	0.680906382015427	PGC_tumor
FAAH	0.0594369877662747	0.965286320541054	dist2vessel	0.136738581087388	PGC_tumor
FAAH2	0.596343379915972	1.00874943219579	dist2vessel	0.727281550469109	PGC_tumor
FAAP20	3.9477302559021e-07	1.03532990244366	dist2vessel	4.52982967324865e-06	PGC_tumor
FABP6	0.00693296760983102	1.05051164285719	dist2vessel	0.0246543276277705	PGC_tumor
FABP7	8.85617489579044e-95	1.12026323217001	dist2vessel	7.22774573682697e-92	PGC_tumor
FADS2	9.29589304696748e-10	1.09023215594523	dist2vessel	1.64926319846877e-08	PGC_tumor
FAF1	0.453872637625722	1.02088226449007	dist2vessel	0.612770384594983	PGC_tumor
FAH	0.00650442110319027	0.971970470479001	dist2vessel	0.0234573115859716	PGC_tumor
FAIM	0.16361178941158	0.975751366029781	dist2vessel	0.29541520272904	PGC_tumor
FAM107B	1.28457956318736e-10	0.935646280513644	dist2vessel	2.55701828294216e-09	PGC_tumor
FAM110A	0.500969141960475	1.00684555705788	dist2vessel	0.654427276482581	PGC_tumor
FAM111A	0.764294775022007	0.996422729725777	dist2vessel	0.848076238293454	PGC_tumor
FAM111B	0.00418267459263258	0.954506951736268	dist2vessel	0.0161494278032514	PGC_tumor
FAM120A	0.0994466738744673	0.986624984327622	dist2vessel	0.200397325224197	PGC_tumor
FAM120B	5.39195276961011e-13	0.926487253347399	dist2vessel	1.51090384690062e-11	PGC_tumor
FAM120C	0.828881965212176	1.00227895394668	dist2vessel	0.89185404595753	PGC_tumor
FAM131C	0.131741668790907	1.0215960757197	dist2vessel	0.249244090274075	PGC_tumor
FAM136A	1.51568764340592e-05	0.964500081552185	dist2vessel	0.000120977073640553	PGC_tumor
FAM156B	0.338558245499377	0.990770998787308	dist2vessel	0.498522053420259	PGC_tumor
FAM162A	0.00294937433356663	1.02473154402298	dist2vessel	0.0120578992009121	PGC_tumor
FAM168B	0.0642957673793168	0.976479236698105	dist2vessel	0.144804092866354	PGC_tumor
FAM174B	0.561915856773354	1.00717410341266	dist2vessel	0.701441606240005	PGC_tumor
FAM174C	0.27012316288607	1.01576744374443	dist2vessel	0.424358549201913	PGC_tumor
FAM177B	0.0956852788763287	1.03983314894866	dist2vessel	0.194256587619263	PGC_tumor
FAM181A	0.432989477538735	1.0242592127161	dist2vessel	0.594646006400096	PGC_tumor
FAM185A	0.904685708833475	1.00214192126814	dist2vessel	0.937544547172613	PGC_tumor
FAM186A	0.0661457199455966	1.06575652777213	dist2vessel	0.147646292487111	PGC_tumor
FAM193A	0.00123782585992843	0.949680575392915	dist2vessel	0.00584364789549729	PGC_tumor
FAM199X	0.0795550823651731	0.976135603392614	dist2vessel	0.16858654098092	PGC_tumor
FAM200B	0.148618524622029	1.03118367755225	dist2vessel	0.274027209053156	PGC_tumor
FAM20B	0.00627216466362514	0.942841734896037	dist2vessel	0.022775841539938	PGC_tumor
FAM20C	2.02652085429767e-06	1.04871331553324	dist2vessel	2.01387437712473e-05	PGC_tumor
FAM210A	0.0261982352250333	1.03874560663173	dist2vessel	0.0718388398925839	PGC_tumor
FAM210B	0.00013447270876718	0.968250340171477	dist2vessel	0.000840164895254464	PGC_tumor
FAM217A	0.011226519860106	1.08133062596452	dist2vessel	0.0365758224384391	PGC_tumor
FAM217B	0.16670691679561	0.970594653498907	dist2vessel	0.299348036237222	PGC_tumor
FAM219A	0.187141919339659	1.02514092892062	dist2vessel	0.324787238534991	PGC_tumor
FAM220A	0.0467332946981452	0.964665544155675	dist2vessel	0.113808907528605	PGC_tumor
FAM221A	0.890145998153421	0.997068848500012	dist2vessel	0.929584648423494	PGC_tumor
FAM221B	0.631458311271114	0.989548029614687	dist2vessel	0.754123159738267	PGC_tumor
FAM222A	0.000565920697741815	1.10581596988261	dist2vessel	0.00297256334316678	PGC_tumor
FAM227A	0.278670452745118	0.978492806242188	dist2vessel	0.433716182591865	PGC_tumor
FAM234A	0.158688050050743	1.03595445686791	dist2vessel	0.288921996313805	PGC_tumor
FAM234B	0.263990152349872	0.980234806136159	dist2vessel	0.416628403358065	PGC_tumor
FAM240A	0.584941923507521	0.9819220781168	dist2vessel	0.719767398903242	PGC_tumor
FAM241B	0.44715304522103	1.01519798135747	dist2vessel	0.607714869327249	PGC_tumor
FAM25C	0.383728305404159	1.02039593188859	dist2vessel	0.545697960468588	PGC_tumor
FAM32A	0.258300975940803	1.01379841748667	dist2vessel	0.409950206959153	PGC_tumor
FAM3A	0.00624412244252898	0.958547079327428	dist2vessel	0.0226866307330393	PGC_tumor
FAM3B	0.0709750967569083	0.964199546581021	dist2vessel	0.155241677295093	PGC_tumor
FAM3D	0.676756169164901	0.982900558088676	dist2vessel	0.786497157080391	PGC_tumor
FAM50A	3.8981430755892e-12	0.953667688237218	dist2vessel	9.60414193981959e-11	PGC_tumor
FAM53A	0.185160078326278	0.968183804951335	dist2vessel	0.322634147689423	PGC_tumor
FAM83A	5.95199417632939e-10	0.9124557820423	dist2vessel	1.0915890443049e-08	PGC_tumor
FAM83D	0.776179250423456	0.992262692773228	dist2vessel	0.856749674727767	PGC_tumor
FAM83F	0.0323296440160939	1.07945149514612	dist2vessel	0.0851683763141342	PGC_tumor
FAM83H	0.229264490088054	0.988171351403455	dist2vessel	0.375814174186519	PGC_tumor
FAM86B1	0.224986244279968	0.983065172521738	dist2vessel	0.370382044605121	PGC_tumor
FAM89A	0.306054742336296	0.974106145965998	dist2vessel	0.464057457666901	PGC_tumor
FAM91A1	0.02909038563092	0.971514830343583	dist2vessel	0.0778510485072248	PGC_tumor
FAM98A	0.932309621694773	1.0010401876875	dist2vessel	0.956921072632295	PGC_tumor
FAM98B	3.69174034302857e-15	1.05480175665347	dist2vessel	1.27531072484834e-13	PGC_tumor
FAM9B	0.563749472070462	1.02179082934406	dist2vessel	0.70282992231202	PGC_tumor
FAN1	3.83827936450817e-05	0.932326633839314	dist2vessel	0.000277213782863649	PGC_tumor
FANCC	0.763294123818488	1.00657259822008	dist2vessel	0.84797470383034	PGC_tumor
FANCD2	0.108764096540325	0.970933141548925	dist2vessel	0.214279054409107	PGC_tumor
FANCI	0.0715428728165845	0.966042103934456	dist2vessel	0.156221878468054	PGC_tumor
FANCL	0.0522411977417068	0.98086113326994	dist2vessel	0.123849956447205	PGC_tumor
FANK1	0.351877280042347	0.982436688004925	dist2vessel	0.512985549928247	PGC_tumor
FAR2	0.513951273237779	1.01130348847702	dist2vessel	0.663684308340478	PGC_tumor
FARP1	0.278882853693452	1.00838314671325	dist2vessel	0.433943315482495	PGC_tumor
FARP2	0.0196356157590529	0.961485429347837	dist2vessel	0.0573093139431634	PGC_tumor
FARSA	0.220793060751983	1.01476597271991	dist2vessel	0.365413914740101	PGC_tumor
FASN	4.92766575587622e-116	1.0907904971612	dist2vessel	6.43454594402317e-113	PGC_tumor
FASTK	0.76975448869248	1.00498284521779	dist2vessel	0.851673793708389	PGC_tumor
FASTKD1	0.865285825864537	1.00255059477207	dist2vessel	0.915201189010501	PGC_tumor
FAU	1.22476665504009e-24	1.04902273072432	dist2vessel	9.63433914549008e-23	PGC_tumor
FBF1	0.052576353199684	0.959844620647361	dist2vessel	0.12441863357765	PGC_tumor
FBH1	0.47762788203631	0.989847196301522	dist2vessel	0.633570183221265	PGC_tumor
FBN2	2.82911484315346e-06	1.11237533805736	dist2vessel	2.7084004121626e-05	PGC_tumor
FBP1	3.72133853606231e-10	0.917536832654718	dist2vessel	6.98178715573299e-09	PGC_tumor
FBRSL1	0.168478000427245	0.989561076598399	dist2vessel	0.30236197492839	PGC_tumor
FBXL18	0.00654548663619374	0.960645949547991	dist2vessel	0.0235198031082603	PGC_tumor
FBXL6	0.352391279224551	1.01723356673312	dist2vessel	0.513563094209173	PGC_tumor
FBXL8	0.0427113635101488	1.01944404679571	dist2vessel	0.106314331817675	PGC_tumor
FBXO15	0.415943723386695	1.02069851855716	dist2vessel	0.577404404036975	PGC_tumor
FBXO16	0.287478719114766	0.975413901658906	dist2vessel	0.443513364154137	PGC_tumor
FBXO25	0.583208302825334	0.990303116385466	dist2vessel	0.718344071159226	PGC_tumor
FBXO28	0.602532868383411	1.01008328182353	dist2vessel	0.731701482962138	PGC_tumor
FBXO38	5.68637578011068e-07	0.930725311440838	dist2vessel	6.33555417548509e-06	PGC_tumor
FBXO39	0.699475906834291	0.989477079820296	dist2vessel	0.802191848888299	PGC_tumor
FBXO45	0.52218185260508	0.987773612047591	dist2vessel	0.669939607165416	PGC_tumor
FBXO46	0.224557414970224	0.983473420669214	dist2vessel	0.369955932965076	PGC_tumor
FBXO6	0.00686239417391523	0.958756971463067	dist2vessel	0.0244833724379741	PGC_tumor
FBXO9	1.0773420330576e-14	0.880469930254396	dist2vessel	3.48216145239261e-13	PGC_tumor
FBXW12	0.662425489924422	1.01403616443046	dist2vessel	0.777878721907166	PGC_tumor
FBXW2	7.20086703662053e-09	0.926051614489226	dist2vessel	1.11408675076056e-07	PGC_tumor
FBXW5	0.0852394229176124	0.981287772884314	dist2vessel	0.17757759803098	PGC_tumor
FBXW8	0.275064525574531	1.01808211196835	dist2vessel	0.430227082564383	PGC_tumor
FBXW9	0.0537861325405479	1.03439284152061	dist2vessel	0.126456485184457	PGC_tumor
FCER1A	0.512259980916465	1.02744515282794	dist2vessel	0.662475974191788	PGC_tumor
FCF1	0.957987892273218	0.999113615741277	dist2vessel	0.97440457215327	PGC_tumor
FCN2	1.36442973060971e-09	1.09938916650197	dist2vessel	2.36296066608775e-08	PGC_tumor
FCSK	0.329643460295651	1.02127028302494	dist2vessel	0.489145943697796	PGC_tumor
FDFT1	0.00311311549309789	0.976934148200983	dist2vessel	0.0125854681451617	PGC_tumor
FDPS	0.00694664419371955	1.02442078666166	dist2vessel	0.0246895154821965	PGC_tumor
FDX2	0.825054119911928	1.00420419727653	dist2vessel	0.889746075859824	PGC_tumor
FDXR	0.0530655604009348	1.0350415027396	dist2vessel	0.125279600968604	PGC_tumor
FEN1	0.471999781245882	0.988540912769323	dist2vessel	0.627890499542454	PGC_tumor
FERD3L	0.00999635421863635	0.938675880293608	dist2vessel	0.0332481898591323	PGC_tumor
FETUB	0.261657417017146	0.965928710348942	dist2vessel	0.414349084575539	PGC_tumor
FEZ2	0.0119699752955017	0.961832324368633	dist2vessel	0.0386317195770295	PGC_tumor
FEZF2	0.381666189692616	0.956042023625657	dist2vessel	0.543607886671703	PGC_tumor
FFAR4	0.330337471359575	0.975704835680307	dist2vessel	0.489397175063913	PGC_tumor
FGF18	0.0244984880000554	1.08263746143839	dist2vessel	0.0680930728617973	PGC_tumor
FGFR4	0.00140340552166028	0.928275629024516	dist2vessel	0.00646610832379117	PGC_tumor
FGFRL1	0.593933591542077	1.01231933891487	dist2vessel	0.726088638644467	PGC_tumor
FH	0.0839404761142937	1.02190632318637	dist2vessel	0.175431295950776	PGC_tumor
FHDC1	1.4966885395992e-09	0.900272089423278	dist2vessel	2.57154723027453e-08	PGC_tumor
FHIP1A	0.984422704158964	0.999623883486918	dist2vessel	0.99049095938571	PGC_tumor
FHIP1B	0.301487394031957	1.01682971531932	dist2vessel	0.459479737543101	PGC_tumor
FHIP2B	0.0260878456705095	0.980436825563415	dist2vessel	0.0716111953153002	PGC_tumor
FHIT	0.475021961584036	1.01809658167637	dist2vessel	0.630625942899994	PGC_tumor
FHOD1	0.455128415868783	0.99072142878591	dist2vessel	0.613443547036561	PGC_tumor
FIBIN	0.664061179602648	0.995718791257466	dist2vessel	0.77867375029197	PGC_tumor
FIGNL1	0.281907721266156	0.98044912204772	dist2vessel	0.43719133305148	PGC_tumor
FIRRM	0.083896023552663	0.965690600156151	dist2vessel	0.175431295950776	PGC_tumor
FIS1	6.29670357073448e-57	1.05428700788112	dist2vessel	1.71296573388856e-54	PGC_tumor
FITM2	0.0037075059849825	1.04187948316878	dist2vessel	0.0146616030139011	PGC_tumor
FKBP14	0.00190392453184326	0.960342136677847	dist2vessel	0.00831382223333133	PGC_tumor
FKBP1B	0.514836151327024	0.98176682380191	dist2vessel	0.664403362450515	PGC_tumor
FKBP2	3.80713949658484e-07	1.06967490312518	dist2vessel	4.38391777305158e-06	PGC_tumor
FKBP3	0.417151213902792	0.989049865101698	dist2vessel	0.578377633376795	PGC_tumor
FKBP4	0.00130910118326784	0.980929528987836	dist2vessel	0.00612257996099981	PGC_tumor
FKBP5	0.00457816535549371	1.01312044650659	dist2vessel	0.0174290621609437	PGC_tumor
FLAD1	0.0841468508804268	0.976650099825872	dist2vessel	0.175750092577833	PGC_tumor
FLII	0.134802667015128	1.01404650528202	dist2vessel	0.253565719660551	PGC_tumor
FLNB	0.383704041861983	1.00531851226092	dist2vessel	0.545697960468588	PGC_tumor
FMC1	0.987725639119028	0.999761197606828	dist2vessel	0.992590533755292	PGC_tumor
FMO4	0.101038850456991	0.978545835154042	dist2vessel	0.20285444484431	PGC_tumor
FMO5	5.61322215233998e-11	1.05771147639266	dist2vessel	1.16715692460598e-09	PGC_tumor
FN3K	0.509071916093896	0.982601904267617	dist2vessel	0.660387550204062	PGC_tumor
FN3KRP	0.358758774449496	0.989923641509215	dist2vessel	0.519941406965762	PGC_tumor
FNBP1L	0.752983132518681	1.0039484536497	dist2vessel	0.841194733429941	PGC_tumor
FNDC10	0.936512281005647	0.998532656684932	dist2vessel	0.96003904579775	PGC_tumor
FNIP2	0.747634653223276	0.995810385365802	dist2vessel	0.837561196104113	PGC_tumor
FNTA	0.00127076160806587	0.963337623742832	dist2vessel	0.00597321997052705	PGC_tumor
FOLR3	0.243959709512225	1.03750277268626	dist2vessel	0.392511814540492	PGC_tumor
FOS	0.0923900031407532	0.9817105977139	dist2vessel	0.189214030898989	PGC_tumor
FOXA1	8.01386938588142e-12	0.937312856035524	dist2vessel	1.8569718145266e-10	PGC_tumor
FOXD4L1	0.00885888743544249	1.03943615833595	dist2vessel	0.0302034861963468	PGC_tumor
FOXI3	0.0432847081917	1.08232146365515	dist2vessel	0.107291518520732	PGC_tumor
FOXK1	0.0623628133486116	0.970304012865353	dist2vessel	0.141820553240364	PGC_tumor
FOXK2	0.633404259221185	0.994023706923784	dist2vessel	0.755755922597792	PGC_tumor
FOXL2NB	0.790008930800009	1.00813565753071	dist2vessel	0.867268126116627	PGC_tumor
FOXM1	0.000721187661707226	0.949174584527779	dist2vessel	0.00366145742090706	PGC_tumor
FOXN1	0.110560324203339	1.04553488753189	dist2vessel	0.216966743830358	PGC_tumor
FOXP2	0.10091715626195	1.04585089200119	dist2vessel	0.202734804072084	PGC_tumor
FOXP4	7.20476771828396e-24	0.902594908165807	dist2vessel	5.2853852171546e-22	PGC_tumor
FOXRED1	0.0481162005515194	1.03515745370197	dist2vessel	0.116654538953164	PGC_tumor
FOXRED2	0.0247606558052346	0.95976838349054	dist2vessel	0.0686172842752025	PGC_tumor
FPGS	0.79565039336922	1.00251144303139	dist2vessel	0.871026394753125	PGC_tumor
FRAT2	0.00279941678635168	1.0536331628619	dist2vessel	0.0115169453044046	PGC_tumor
FRMD1	0.00316779861617459	1.11264938299088	dist2vessel	0.0127827918201507	PGC_tumor
FRMD4A	0.495420788253455	1.01842642791971	dist2vessel	0.649186776918073	PGC_tumor
FRMD4B	0.0735619230608155	0.968004963136428	dist2vessel	0.159287946945159	PGC_tumor
FRMD8	0.366393984046991	0.981088008804275	dist2vessel	0.527915711345544	PGC_tumor
FRMPD3	0.00137867924681862	0.944009194777826	dist2vessel	0.0063839693634601	PGC_tumor
FSCN2	0.00735504901723159	1.04878735802589	dist2vessel	0.0258891924342456	PGC_tumor
FSCN3	0.288502295816917	0.968062762372285	dist2vessel	0.444357511061252	PGC_tumor
FSD2	0.672973812040828	1.01151488157783	dist2vessel	0.784549511534434	PGC_tumor
FSIP2	0.130095193271517	0.959804114916893	dist2vessel	0.246700992410611	PGC_tumor
FSTL3	0.0339223558194762	1.05022130930717	dist2vessel	0.0884147948684072	PGC_tumor
FSTL5	0.55536002132114	0.972365315499689	dist2vessel	0.696359819321245	PGC_tumor
FTCD	0.000591542497242503	1.08038522415323	dist2vessel	0.00308974477159704	PGC_tumor
FTO	0.22913569432132	1.02216034170294	dist2vessel	0.375697375244574	PGC_tumor
FTSJ3	0.578497181001175	1.00666634101862	dist2vessel	0.714665675450647	PGC_tumor
FUBP3	0.00807715640359427	0.968137553320685	dist2vessel	0.0279765274053406	PGC_tumor
FUNDC1	0.0901884640043965	0.966317871341814	dist2vessel	0.185578468794423	PGC_tumor
FUNDC2	0.694764671032684	1.01397674785587	dist2vessel	0.798753044052191	PGC_tumor
FUS	0.228405040801075	1.00638280475649	dist2vessel	0.374875945548069	PGC_tumor
FUT10	0.321549678251418	0.972168074837482	dist2vessel	0.480741435608772	PGC_tumor
FUT3	0.00115302521252322	0.962090017365734	dist2vessel	0.00547498299095573	PGC_tumor
FUT5	0.391675949641032	1.02354183925378	dist2vessel	0.554598194579548	PGC_tumor
FXN	0.534714943944146	1.01631265616299	dist2vessel	0.680802236546671	PGC_tumor
FXR1	1.4153478803472e-09	0.920875365015334	dist2vessel	2.44465775417642e-08	PGC_tumor
FXR2	0.761548886484592	1.00608523659979	dist2vessel	0.846611256121235	PGC_tumor
FXYD3	8.01214179013347e-10	1.05213949001011	dist2vessel	1.44108192142648e-08	PGC_tumor
FYB2	0.0992651530224362	1.03590108702656	dist2vessel	0.200216924338426	PGC_tumor
FZD3	0.0147540512350112	0.946157516256004	dist2vessel	0.0451402064261425	PGC_tumor
FZD4	0.650384665302604	0.99400380014166	dist2vessel	0.768485673852865	PGC_tumor
FZD5	0.133387304611433	0.968334374485618	dist2vessel	0.251462256291624	PGC_tumor
FZD6	0.00204519487738895	0.944640135561419	dist2vessel	0.00883724510554102	PGC_tumor
FZR1	0.227839399909372	0.978946905163153	dist2vessel	0.374229796731645	PGC_tumor
G3BP2	6.31904947092235e-06	0.958283258504071	dist2vessel	5.55276904382934e-05	PGC_tumor
G6PC3	0.18461913512718	1.02935355447426	dist2vessel	0.322035354861169	PGC_tumor
G6PD	8.40393081645304e-12	0.950609942080093	dist2vessel	1.92523734388147e-10	PGC_tumor
GAA	0.176010104902325	1.0117343469994	dist2vessel	0.311259473160151	PGC_tumor
GABBR1	0.149335893437669	1.02115487486305	dist2vessel	0.274961660534276	PGC_tumor
GABPA	0.448668998987669	0.988798040656077	dist2vessel	0.608551308280274	PGC_tumor
GABPB2	0.00639837681233095	0.9557833515915	dist2vessel	0.023144045544437	PGC_tumor
GABRA3	0.374956717030286	1.02870124993298	dist2vessel	0.53691519090551	PGC_tumor
GABRB3	0.230601973947061	0.971735145949998	dist2vessel	0.377343430551469	PGC_tumor
GABRE	0.0495339697190877	0.979764236744432	dist2vessel	0.119224424056298	PGC_tumor
GABRG3	0.494329556201655	1.01702772910442	dist2vessel	0.648780630143236	PGC_tumor
GADD45B	0.262341376188426	0.988884928352045	dist2vessel	0.415130112732485	PGC_tumor
GADD45G	0.109495935725352	0.984489519085861	dist2vessel	0.2152661741496	PGC_tumor
GADD45GIP1	0.0314402810964298	1.02914238366833	dist2vessel	0.0832126838773104	PGC_tumor
GAGE2E	0.0212849057602156	1.07602486668413	dist2vessel	0.060844636474802	PGC_tumor
GALE	0.00573895984368693	1.03405682831262	dist2vessel	0.0211693044177582	PGC_tumor
GALM	2.51684448570526e-06	1.04438731011274	dist2vessel	2.43444113291402e-05	PGC_tumor
GALNT11	0.445214704892294	0.981403021831173	dist2vessel	0.606089826572516	PGC_tumor
GALNT18	1.35882817681738e-05	1.06305816742957	dist2vessel	0.000109799370871791	PGC_tumor
GALNT3	0.783275774747226	0.997559559661455	dist2vessel	0.862250469284208	PGC_tumor
GALNT6	0.00937585466219477	0.958409170952445	dist2vessel	0.0315541005615823	PGC_tumor
GALNT7	3.75035093683127e-06	0.922580220193902	dist2vessel	3.49800589522448e-05	PGC_tumor
GAMT	0.808592088578754	0.996862034165529	dist2vessel	0.879736334999281	PGC_tumor
GANAB	2.6992031776727e-07	1.04906889618314	dist2vessel	3.21003598306467e-06	PGC_tumor
GARIN1A	0.333558352327367	0.981310469575688	dist2vessel	0.49316179400937	PGC_tumor
GARIN1B	0.311564633970339	0.976112421139422	dist2vessel	0.470010511828176	PGC_tumor
GARIN4	0.683115959276346	0.985140181001226	dist2vessel	0.791362780064451	PGC_tumor
GARNL3	1.54951289037917e-05	0.920125923942338	dist2vessel	0.000123375239771776	PGC_tumor
GARS1	2.03417785894507e-08	0.935367439994709	dist2vessel	2.94482200466794e-07	PGC_tumor
GART	0.266875152162987	1.01393864887085	dist2vessel	0.420368605180252	PGC_tumor
GAS2L1	0.0551303107436672	1.03474140297126	dist2vessel	0.128689953108832	PGC_tumor
GAS8	0.144157300531523	0.976857083654575	dist2vessel	0.267083715996116	PGC_tumor
GATA4	0.247742255518964	1.01917326219001	dist2vessel	0.396642762698214	PGC_tumor
GATA6	0.583345116447575	0.988758164056955	dist2vessel	0.718344071159226	PGC_tumor
GATAD1	0.0148610419449064	0.968391815222493	dist2vessel	0.0454249732482648	PGC_tumor
GATAD2A	0.742142671260808	0.99682028247523	dist2vessel	0.833267325995153	PGC_tumor
GATB	0.244831623231796	1.02453698682074	dist2vessel	0.393623656262102	PGC_tumor
GATD1	0.000389043677250402	1.03870168745729	dist2vessel	0.00215077575678906	PGC_tumor
GBA1	0.423127126716146	1.0092964191392	dist2vessel	0.584676615942797	PGC_tumor
GBA2	0.840860120390715	0.997210310575788	dist2vessel	0.898546129886126	PGC_tumor
GBA3	0.389639891577664	1.02489728760055	dist2vessel	0.552534868203186	PGC_tumor
GBE1	1.869485900866e-05	1.06247471067007	dist2vessel	0.000145828834489297	PGC_tumor
GBF1	0.196106580594528	1.02419152256756	dist2vessel	0.335529314649285	PGC_tumor
GCA	0.144594226494542	0.974017847836847	dist2vessel	0.26774126624585	PGC_tumor
GCC1	0.463657011729504	0.983997286736076	dist2vessel	0.621222374221615	PGC_tumor
GCDH	0.000192403022984869	1.05898494383455	dist2vessel	0.00115672130485102	PGC_tumor
GCFC2	0.139626539658556	0.974780866711767	dist2vessel	0.260314585217223	PGC_tumor
GCH1	0.413150705555655	0.979101924711192	dist2vessel	0.574672142288914	PGC_tumor
GCLC	0.607358423496703	0.990701226354008	dist2vessel	0.7350218993531	PGC_tumor
GCM1	0.797895662696996	1.00730870255951	dist2vessel	0.872752685834929	PGC_tumor
GCN1	0.817307976455935	0.997523503667183	dist2vessel	0.885383072553642	PGC_tumor
GCNT2	0.0833699356836263	1.06460212657944	dist2vessel	0.174518214196344	PGC_tumor
GCNT3	0.00197441429753745	1.06806633069422	dist2vessel	0.00857111100307313	PGC_tumor
GCSAML	0.00283495437650248	1.07188853709525	dist2vessel	0.0116411428453992	PGC_tumor
GDAP1	0.0693387065140849	0.953891647452429	dist2vessel	0.152531137072257	PGC_tumor
GDI1	1.60032117635577e-05	0.958593931810554	dist2vessel	0.000126956220661323	PGC_tumor
GDI2	3.48036640628945e-15	0.945566690759503	dist2vessel	1.22145999156198e-13	PGC_tumor
GDPD4	0.00156651614840804	0.911311514098117	dist2vessel	0.00712737556303562	PGC_tumor
GDPGP1	0.583251757454565	1.01194986058681	dist2vessel	0.718344071159226	PGC_tumor
GEMIN6	0.316998995362778	0.973031307080477	dist2vessel	0.476447154862703	PGC_tumor
GEMIN8	0.00180524610084258	1.03625967763717	dist2vessel	0.00796381877864946	PGC_tumor
GEN1	0.000802872152986118	0.945599129953938	dist2vessel	0.00400760878199263	PGC_tumor
GET1	0.775209865925029	0.996226421063454	dist2vessel	0.856113872568422	PGC_tumor
GET3	0.507651423860032	0.992090529605387	dist2vessel	0.659199710895416	PGC_tumor
GET4	0.162037643024512	0.983493304697586	dist2vessel	0.293566080871609	PGC_tumor
GFAP	0.514703095655973	1.02596960183762	dist2vessel	0.664403362450515	PGC_tumor
GFPT1	0.433755435792789	0.991196621962574	dist2vessel	0.595456106032615	PGC_tumor
GFUS	0.0134151464974514	0.97990264908588	dist2vessel	0.0421085496006412	PGC_tumor
GGA1	0.084114725582238	0.975808203344235	dist2vessel	0.175739213864458	PGC_tumor
GGCT	5.46240580177066e-20	0.926737142802074	dist2vessel	2.99697877981182e-18	PGC_tumor
GGCX	0.946645617883965	1.00074604276271	dist2vessel	0.967794390626187	PGC_tumor
GGNBP2	0.00432365408736753	0.969227146062294	dist2vessel	0.0166236168910819	PGC_tumor
GGPS1	0.0959745580147048	1.02236055902247	dist2vessel	0.194722774791177	PGC_tumor
GGT1	5.97643321365477e-30	0.934350788553092	dist2vessel	6.0030973003003e-28	PGC_tumor
GGT6	0.986632974818961	0.99974809011078	dist2vessel	0.991950522419618	PGC_tumor
GGTLC1	4.9315288401441e-09	0.942632921642443	dist2vessel	7.79611423663458e-08	PGC_tumor
GGTLC2	0.00390395086822773	0.971465415684211	dist2vessel	0.0152354424498858	PGC_tumor
GGTLC3	0.00483979498732628	0.959563043451642	dist2vessel	0.0182758944316098	PGC_tumor
GHR	0.357638522147865	1.02155586860545	dist2vessel	0.519124480014098	PGC_tumor
GID8	0.668370298815634	1.00413395906848	dist2vessel	0.781901035830008	PGC_tumor
GIGYF1	1.3534206525004e-07	0.953483515888056	dist2vessel	1.70588483401063e-06	PGC_tumor
GIMD1	0.00719980068487859	1.07186654669708	dist2vessel	0.0254507301957619	PGC_tumor
GINM1	1.96037852783715e-12	0.898841251573564	dist2vessel	5.07909182867015e-11	PGC_tumor
GINS1	0.107585816492355	0.979003458208882	dist2vessel	0.212663577317161	PGC_tumor
GINS2	0.067586194643889	1.04025436927394	dist2vessel	0.149840596473082	PGC_tumor
GINS3	0.892171055158736	1.00627812290179	dist2vessel	0.930652240517564	PGC_tumor
GINS4	0.71009083132388	0.992872929237271	dist2vessel	0.808965806615532	PGC_tumor
GIPC1	0.0688365848358064	1.01424992367408	dist2vessel	0.15173330938318	PGC_tumor
GIT1	0.00858306338138376	0.967470416074285	dist2vessel	0.0293858525522048	PGC_tumor
GJA1	0.0729208097490226	1.0220394952508	dist2vessel	0.158277914511758	PGC_tumor
GJB1	0.619355340378538	0.992494734650018	dist2vessel	0.744935968344402	PGC_tumor
GK5	0.752691393382599	0.993565020320868	dist2vessel	0.841194733429941	PGC_tumor
GKAP1	0.0134213343113699	0.954202974495285	dist2vessel	0.0421085496006412	PGC_tumor
GLB1L2	0.841279134340786	0.997155825808327	dist2vessel	0.898676614546956	PGC_tumor
GLDC	8.60850991797582e-08	0.905264717264483	dist2vessel	1.12309636870111e-06	PGC_tumor
GLE1	0.0374054016956584	0.959579290888685	dist2vessel	0.0953983858089663	PGC_tumor
GLI4	0.792484243024972	0.995131554373999	dist2vessel	0.869017403881432	PGC_tumor
GLO1	2.50429142005668e-14	0.908341812823666	dist2vessel	8.01496013801475e-13	PGC_tumor
GLRA2	0.127534375175431	1.05461302221694	dist2vessel	0.243044931558782	PGC_tumor
GLRB	0.0911264496530761	0.959669637506664	dist2vessel	0.187095782951237	PGC_tumor
GLRX2	0.0627016137204523	1.02801013357101	dist2vessel	0.142194802355274	PGC_tumor
GLRX5	0.522851865995517	1.00754825998667	dist2vessel	0.670404523386631	PGC_tumor
GLT1D1	0.164827576257926	0.955433938200971	dist2vessel	0.297031248789046	PGC_tumor
GLUD1	0.45759462912152	1.0132860372472	dist2vessel	0.615880299636034	PGC_tumor
GLUL	2.58704354751233e-12	1.0261082417398	dist2vessel	6.52154722845869e-11	PGC_tumor
GLYATL1	3.67373427301024e-07	0.877846320904243	dist2vessel	4.24527629530687e-06	PGC_tumor
GMEB2	0.583943835980668	0.986620291579607	dist2vessel	0.718810200814061	PGC_tumor
GMNC	0.810035634011233	1.00746368186514	dist2vessel	0.880573202540682	PGC_tumor
GMPPA	0.0133766699525549	0.96395576602651	dist2vessel	0.0420492431970299	PGC_tumor
GMPPB	0.711349661706787	0.994685940349087	dist2vessel	0.809790466007522	PGC_tumor
GMPR	7.14010807753345e-09	0.909290512962938	dist2vessel	1.10731034770109e-07	PGC_tumor
GMPR2	0.00609281942414472	0.948016685571715	dist2vessel	0.0222732463719154	PGC_tumor
GMPS	4.23739007750456e-05	0.961168254649457	dist2vessel	0.000303022122848053	PGC_tumor
GNA11	0.000961848814364266	0.967792075023497	dist2vessel	0.00467951632562168	PGC_tumor
GNA12	1.38597082560604e-11	0.926816404364708	dist2vessel	3.07789235387138e-10	PGC_tumor
GNAL	0.00169359908354797	1.069859740569	dist2vessel	0.00759364853049905	PGC_tumor
GNAS	1.8087581213811e-13	0.970512417692787	dist2vessel	5.24861412199875e-12	PGC_tumor
GNB1	0.596932076890482	1.00366426714014	dist2vessel	0.727664213968998	PGC_tumor
GNB2	4.50549366181477e-06	0.972216397153428	dist2vessel	4.07994009958234e-05	PGC_tumor
GNE	0.435854179647286	0.986377898710507	dist2vessel	0.597207122542944	PGC_tumor
GNG12	0.434268862116009	1.01467849914273	dist2vessel	0.59578512308372	PGC_tumor
GNL2	0.139198011330471	1.02574041996065	dist2vessel	0.259738158324277	PGC_tumor
GNL3	0.675605837533233	0.995648715926854	dist2vessel	0.785785168140825	PGC_tumor
GNL3L	0.00892667845871218	0.966243793138839	dist2vessel	0.0303870092059082	PGC_tumor
GNMT	0.00058752916765633	0.95581271141002	dist2vessel	0.00307370026893284	PGC_tumor
GNPAT	0.329887885106709	0.984390156085926	dist2vessel	0.489397175063913	PGC_tumor
GNPNAT1	0.46303144112691	0.98651503279399	dist2vessel	0.620766381748993	PGC_tumor
GNRH1	0.213257319217673	0.976824229392124	dist2vessel	0.356374977520396	PGC_tumor
GOLGA1	0.117834904667475	0.975562182197437	dist2vessel	0.227953805207095	PGC_tumor
GOLGA2	4.23036202456371e-07	0.934156962695181	dist2vessel	4.82025020215994e-06	PGC_tumor
GOLGA4	6.63648551819854e-06	0.947561229006913	dist2vessel	5.78499518669136e-05	PGC_tumor
GOLGA6L10	0.00177354087388509	1.04377733226875	dist2vessel	0.00786647307445362	PGC_tumor
GOLGA7	0.183594814242893	0.97883984952496	dist2vessel	0.320934549448955	PGC_tumor
GOLGA8A	0.751047629175606	1.00227494143424	dist2vessel	0.840087368663274	PGC_tumor
GOLGA8O	0.00169427643537735	0.964592735939225	dist2vessel	0.00759364853049905	PGC_tumor
GOLGA8Q	0.250168223900161	0.983213052537532	dist2vessel	0.399938377532848	PGC_tumor
GOLGB1	0.827672262528295	1.00234399383158	dist2vessel	0.891580960575356	PGC_tumor
GOLPH3	0.357994297710332	0.987279194724976	dist2vessel	0.519432905615671	PGC_tumor
GON4L	0.512305283151223	0.990843900047731	dist2vessel	0.662475974191788	PGC_tumor
GON7	0.552252023416248	0.990156760698222	dist2vessel	0.694750565213809	PGC_tumor
GORAB	0.265401194846848	0.978391338838494	dist2vessel	0.418450712667247	PGC_tumor
GORASP1	0.00126197339205789	0.954313214673285	dist2vessel	0.00594475056042276	PGC_tumor
GORASP2	0.661942190086582	1.00519620769451	dist2vessel	0.777661222447416	PGC_tumor
GOSR1	0.0498882419052599	0.966959106842403	dist2vessel	0.11953181036672	PGC_tumor
GOSR2	0.0161327802485849	0.970092644862762	dist2vessel	0.0485619742936888	PGC_tumor
GOT1	0.454960876733951	1.01100579782246	dist2vessel	0.613443547036561	PGC_tumor
GOT2	0.901002020354954	1.00172284121491	dist2vessel	0.936428237965218	PGC_tumor
GP1BB	0.149716215456929	0.974771550716369	dist2vessel	0.275506530642134	PGC_tumor
GPAA1	7.34743901556426e-07	0.956652408031091	dist2vessel	7.9686759688736e-06	PGC_tumor
GPAM	0.0893823713596727	0.971980505004158	dist2vessel	0.184268235745912	PGC_tumor
GPAT4	0.752341786751164	1.00322253938556	dist2vessel	0.84113139512424	PGC_tumor
GPATCH11	0.0596552725540495	0.959451750319377	dist2vessel	0.137047598348131	PGC_tumor
GPATCH2	1.41831241892037e-05	0.955897591357897	dist2vessel	0.000114182019520728	PGC_tumor
GPATCH4	1.43052452543335e-06	0.938060869548355	dist2vessel	1.46853689096767e-05	PGC_tumor
GPC1	6.39766880109764e-11	0.892892726857394	dist2vessel	1.32604379690052e-09	PGC_tumor
GPC2	0.172817821449399	1.02480358722353	dist2vessel	0.307730180740237	PGC_tumor
GPC3	0.0741754319740436	0.954606231672916	dist2vessel	0.16020224788572	PGC_tumor
GPCPD1	0.171372303905171	0.987208205596896	dist2vessel	0.305791137523055	PGC_tumor
GPD1L	0.000189025481602032	0.945992924317301	dist2vessel	0.00114061679240265	PGC_tumor
GPD2	0.407260011500252	1.01242438498258	dist2vessel	0.569135405626101	PGC_tumor
GPHN	0.490835646457866	0.985440303404797	dist2vessel	0.645581373030501	PGC_tumor
GPI	7.6103898075501e-18	1.07043550692717	dist2vessel	3.42677483127549e-16	PGC_tumor
GPKOW	0.970459938860266	0.999290513442893	dist2vessel	0.981585273558277	PGC_tumor
GPLD1	0.483026519548738	1.02985650664183	dist2vessel	0.638890225830456	PGC_tumor
GPN1	0.149217432360012	0.968821340358077	dist2vessel	0.274821048202684	PGC_tumor
GPN2	0.806821568232294	1.00457009668568	dist2vessel	0.878249086193505	PGC_tumor
GPR107	2.67405943179641e-05	0.951677045754212	dist2vessel	0.00020044700379103	PGC_tumor
GPR108	0.00461544415273642	0.958946786598571	dist2vessel	0.0175199039960559	PGC_tumor
GPR12	0.342908960638898	1.02837825562826	dist2vessel	0.503452350800846	PGC_tumor
GPR137C	0.0825046105736405	1.03958063548224	dist2vessel	0.173150949030954	PGC_tumor
GPR141	0.00184700856020796	1.05893626966061	dist2vessel	0.00812398475191274	PGC_tumor
GPR151	0.798371407149464	0.992106464710869	dist2vessel	0.872980558914562	PGC_tumor
GPR153	0.068717229732139	1.03065443630126	dist2vessel	0.151675048316814	PGC_tumor
GPR160	0.305554757508891	0.984505559698857	dist2vessel	0.463837947401895	PGC_tumor
GPR180	0.232391860526105	1.02880157757884	dist2vessel	0.379591366075143	PGC_tumor
GPR20	0.0202256463452622	1.05483557542525	dist2vessel	0.0585292151452581	PGC_tumor
GPR21	0.0158590968373657	0.948552128404917	dist2vessel	0.0479148742485703	PGC_tumor
GPR27	0.00437255076948373	0.911632140980438	dist2vessel	0.0167832945173188	PGC_tumor
GPR37	0.42603947709405	0.982108220837474	dist2vessel	0.587377446230456	PGC_tumor
GPR37L1	0.708786448840752	0.98770790406221	dist2vessel	0.808749864467192	PGC_tumor
GPR39	0.698889159239547	1.00708466474377	dist2vessel	0.801811728241219	PGC_tumor
GPR75	0.968446890473018	0.999347040214559	dist2vessel	0.980460497425699	PGC_tumor
GPR89B	0.0312927591575758	0.97040437438415	dist2vessel	0.0829855501786402	PGC_tumor
GPRASP3	0.896566722762478	1.00324940506999	dist2vessel	0.93299866504115	PGC_tumor
GPRC5B	0.515725965890489	0.989986331509876	dist2vessel	0.664991392825102	PGC_tumor
GPRC5C	0.351217794494772	1.02070504391767	dist2vessel	0.512653919127289	PGC_tumor
GPS1	0.000939413596444061	1.03596480051696	dist2vessel	0.00458402942539856	PGC_tumor
GPS2	0.881142280755675	1.00212654486428	dist2vessel	0.924126806772781	PGC_tumor
GPSM2	0.0244227804120048	0.956963745625237	dist2vessel	0.0679404913975199	PGC_tumor
GPT2	2.34816207294126e-05	1.07141831365345	dist2vessel	0.000178684733965425	PGC_tumor
GPX2	0.539327333479149	1.01230255184264	dist2vessel	0.684272864416122	PGC_tumor
GPX4	0.642527541185499	1.00269557137634	dist2vessel	0.763293725691434	PGC_tumor
GPX8	0.914365213123484	0.997916593733695	dist2vessel	0.944453484651674	PGC_tumor
GRAMD2A	0.00164008339661981	1.03534444236081	dist2vessel	0.00739509979042179	PGC_tumor
GRAMD4	0.253149523197554	0.975611683503582	dist2vessel	0.403715983624042	PGC_tumor
GRB10	0.170011230579177	1.02170445674006	dist2vessel	0.304444137260407	PGC_tumor
GRB7	0.00539187236064108	0.964687026975761	dist2vessel	0.0200589940983622	PGC_tumor
GREB1	0.966467709808957	1.00103753230879	dist2vessel	0.979272771654798	PGC_tumor
GRHL1	0.485114132058653	0.992391644943088	dist2vessel	0.63973140137567	PGC_tumor
GRHL2	0.828279197392489	1.00268315311653	dist2vessel	0.891646311587067	PGC_tumor
GRHPR	0.0288764627519553	0.980592577708338	dist2vessel	0.0774586792553477	PGC_tumor
GRIA2	0.0889335310277925	1.04214370393394	dist2vessel	0.183622295924029	PGC_tumor
GRID2	0.675662112719037	0.986521491057911	dist2vessel	0.785785168140825	PGC_tumor
GRIK4	0.993046772967247	1.00034600043371	dist2vessel	0.995945066160239	PGC_tumor
GRINA	3.666068884428e-12	0.943264053545051	dist2vessel	9.10105085415605e-11	PGC_tumor
GRIPAP1	0.0758571355697959	0.97929433808082	dist2vessel	0.162864596558763	PGC_tumor
GRK4	0.528412387489557	0.984645547670121	dist2vessel	0.674487678967608	PGC_tumor
GRM1	0.00053973068774108	0.924880022287216	dist2vessel	0.00285105312318893	PGC_tumor
GRP	0.000344985325447656	1.03440600687261	dist2vessel	0.00194340741143033	PGC_tumor
GRPEL1	2.7962497706611e-06	0.927895401665293	dist2vessel	2.68086853930196e-05	PGC_tumor
GRSF1	0.00178367610719693	0.968943841400252	dist2vessel	0.00788998733325796	PGC_tumor
GRTP1	0.236367407562727	1.01873331436942	dist2vessel	0.38427360656799	PGC_tumor
GRXCR1	0.596900011969963	1.01315968300233	dist2vessel	0.727664213968998	PGC_tumor
GRXCR2	0.532614699996872	1.02372340674787	dist2vessel	0.678682994059903	PGC_tumor
GSDMD	0.046352217271498	0.981793151051422	dist2vessel	0.113007328814642	PGC_tumor
GSE1	0.704355991778951	0.992595685642903	dist2vessel	0.805101587942011	PGC_tumor
GSK3B	3.01439837551241e-08	0.910120909169559	dist2vessel	4.26919891403916e-07	PGC_tumor
GSKIP	0.0387963517232848	0.968773513476049	dist2vessel	0.0984076846935999	PGC_tumor
GSPT1	0.0466177420000676	1.03178540310257	dist2vessel	0.113569864745687	PGC_tumor
GSR	0.0297686652508266	0.979737415581828	dist2vessel	0.0794926852444362	PGC_tumor
GSS	0.00163611657879488	0.963213460112677	dist2vessel	0.00738741711130826	PGC_tumor
GSTK1	8.56018378370118e-15	1.05478252717413	dist2vessel	2.83702740729873e-13	PGC_tumor
GSTM3	2.33548938661824e-18	1.16142163568589	dist2vessel	1.10495726124858e-16	PGC_tumor
GSTM4	0.0764085016043226	1.03195108926487	dist2vessel	0.163779089617407	PGC_tumor
GSTM5	0.13136147067146	1.03451306081104	dist2vessel	0.248668901714689	PGC_tumor
GSTO2	0.836859483757194	0.996363279709434	dist2vessel	0.896890277322837	PGC_tumor
GSTT2	0.115637596289299	1.02917331785608	dist2vessel	0.224367865133086	PGC_tumor
GTF2E2	0.805264387757924	0.995541402727274	dist2vessel	0.877784302461592	PGC_tumor
GTF2F1	1.77104757833425e-07	0.937712802133911	dist2vessel	2.17762140093113e-06	PGC_tumor
GTF2H1	0.210453218424632	0.975533261407467	dist2vessel	0.353527702257423	PGC_tumor
GTF2H4	0.580733342966548	0.98965199721125	dist2vessel	0.715938065753132	PGC_tumor
GTF2I	0.0121194649310596	0.972541348572868	dist2vessel	0.0389885995182161	PGC_tumor
GTF2IRD1	5.08113718675230e-12	0.909918849830836	dist2vessel	1.22869424786318e-10	PGC_tumor
GTF2IRD2B	0.953663945723736	0.999473768045704	dist2vessel	0.972470559180213	PGC_tumor
GTF3C1	0.0200231915901837	0.968603278571187	dist2vessel	0.0580770403786359	PGC_tumor
GTF3C2	0.0534246042062717	0.974141166686848	dist2vessel	0.125878470177823	PGC_tumor
GTF3C4	0.233721059245794	0.968228492827984	dist2vessel	0.380962335756313	PGC_tumor
GTF3C5	0.0199822064427014	0.977207052541141	dist2vessel	0.0580477926502179	PGC_tumor
GTF3C6	0.666257981754056	0.992617574992923	dist2vessel	0.780548782141079	PGC_tumor
GTPBP2	5.93927387574611e-05	0.951787117947678	dist2vessel	0.00041165094622873	PGC_tumor
GTPBP3	0.497629615804367	1.01254394814402	dist2vessel	0.651237474761819	PGC_tumor
GTPBP4	0.0401996952746927	0.969605179128652	dist2vessel	0.101415691827075	PGC_tumor
GTPBP6	0.000406312274516358	1.07134477223246	dist2vessel	0.0022292544876616	PGC_tumor
GTSE1	5.62101512559433e-06	0.925929810447864	dist2vessel	5.02046617715532e-05	PGC_tumor
GUCD1	1.25329614374504e-07	0.932953416986495	dist2vessel	1.58274091344514e-06	PGC_tumor
GUCY1A1	3.37558915266692e-20	0.894608724737207	dist2vessel	1.86773064218325e-18	PGC_tumor
GUK1	1.1065875022276e-05	0.962475598605006	dist2vessel	9.11085725352334e-05	PGC_tumor
GUSB	4.01313660421793e-07	1.02538660734549	dist2vessel	4.59680155946296e-06	PGC_tumor
GXYLT1	0.876122135557261	1.00328928681615	dist2vessel	0.921632087682738	PGC_tumor
GYG2	0.175382827154806	0.960005963792845	dist2vessel	0.310402406748097	PGC_tumor
GYS1	0.355989086982673	1.01378605043811	dist2vessel	0.517420469481271	PGC_tumor
GZF1	0.467616523738354	1.01281824970005	dist2vessel	0.624458031132115	PGC_tumor
H1-0	4.09452627144879e-19	1.05319036795617	dist2vessel	2.10497338789678e-17	PGC_tumor
H1-10	0.780440576890295	0.997735809633378	dist2vessel	0.86043507708827	PGC_tumor
H1-3	3.21628726311371e-06	0.952594356621362	dist2vessel	3.03455773711986e-05	PGC_tumor
H2AC18	0.00190495911488186	0.982004650145414	dist2vessel	0.00831382223333133	PGC_tumor
H2AC20	2.52303006267662e-05	0.961357622138139	dist2vessel	0.000190217820776163	PGC_tumor
H2AC21	0.00508397506626001	0.967852718068095	dist2vessel	0.0190765937974779	PGC_tumor
H2AC25	0.321127528378894	1.01314060395787	dist2vessel	0.480550454454687	PGC_tumor
H2AC6	8.27966615126122e-09	0.96387078676929	dist2vessel	1.26303598835478e-07	PGC_tumor
H2AC8	3.29012993814735e-11	0.942965160790479	dist2vessel	7.04303552988985e-10	PGC_tumor
H2AJ	0.00298642586099564	0.983014134027757	dist2vessel	0.0121485199043243	PGC_tumor
H2BC12	0.0121223551879275	0.981763830846736	dist2vessel	0.0389885995182161	PGC_tumor
H2BC12L	0.00607896394073426	0.979702798167129	dist2vessel	0.0222350451367249	PGC_tumor
H2BC18	0.0128934681975988	0.985338489425632	dist2vessel	0.0408647834282149	PGC_tumor
H2BC21	0.00216717813135651	0.964474604332865	dist2vessel	0.00927228441653122	PGC_tumor
H2BC26	0.0345679955589749	0.977957622007425	dist2vessel	0.0897197599192007	PGC_tumor
H2BC4	1.92357605501147e-06	0.976386935887632	dist2vessel	1.92919017867433e-05	PGC_tumor
H2BC5	3.02636760786913e-06	0.969282570541882	dist2vessel	2.87615052573181e-05	PGC_tumor
H2BC8	0.000952939619229346	0.963636017391082	dist2vessel	0.00464655920384496	PGC_tumor
H2BC9	2.42284808730019e-06	0.957884296732263	dist2vessel	2.3574925725757e-05	PGC_tumor
H3-7	0.231242056754723	0.988823436729818	dist2vessel	0.378059619836651	PGC_tumor
H3C1	0.000123450923840019	0.950240877660338	dist2vessel	0.000781776024977192	PGC_tumor
H3C13	0.147759230004421	0.987030511217249	dist2vessel	0.272905236972805	PGC_tumor
H3C15	0.000102839820853337	0.967101770221318	dist2vessel	0.000665452121260095	PGC_tumor
H3C6	2.19647463193467e-07	0.944632052794376	dist2vessel	2.65570053183361e-06	PGC_tumor
H4C14	0.00151944716833519	1.01871308561373	dist2vessel	0.00695685172655011	PGC_tumor
H4C16	4.38638672802169e-08	0.947798436263772	dist2vessel	6.0292039888955e-07	PGC_tumor
H4C8	0.633932823830426	1.00496331753276	dist2vessel	0.755972129093855	PGC_tumor
HAAO	1.92605149237565e-07	0.958006537776013	dist2vessel	2.35050283994778e-06	PGC_tumor
HACD2	0.000424941623390489	0.958719636253737	dist2vessel	0.00231783112708146	PGC_tumor
HACD3	0.105690933938305	0.978268369554723	dist2vessel	0.210062742064898	PGC_tumor
HADHA	0.593128453633348	0.993560608216552	dist2vessel	0.72573757004725	PGC_tumor
HADHB	0.457866664183297	1.00844164671586	dist2vessel	0.616032760816711	PGC_tumor
HAGHL	7.72921543284444e-05	1.06993060178198	dist2vessel	0.000514503805906256	PGC_tumor
HAND2	0.396296472994861	1.03212957026885	dist2vessel	0.559291483706432	PGC_tumor
HAT1	0.00699224071872432	0.970777090742605	dist2vessel	0.0248310103269744	PGC_tumor
HAUS3	7.98643809404283e-06	0.928713842641913	dist2vessel	6.79836431760178e-05	PGC_tumor
HAUS4	0.00114324263642864	0.944134823231048	dist2vessel	0.00544436992942566	PGC_tumor
HAUS5	0.734445423544808	1.0057445801381	dist2vessel	0.82805155482903	PGC_tumor
HAUS6	0.330316206600329	0.981068224914916	dist2vessel	0.489397175063913	PGC_tumor
HAX1	0.289679491109607	0.9866034792249	dist2vessel	0.445330208960355	PGC_tumor
HBB	0.297046003506198	1.01973434814995	dist2vessel	0.454408003020611	PGC_tumor
HBG2	0.241922081070948	0.972661203271827	dist2vessel	0.389713611475998	PGC_tumor
HBS1L	1.63593433403976e-16	0.888117329531646	dist2vessel	6.47334258602762e-15	PGC_tumor
HCCS	0.16641647514935	1.01988611849123	dist2vessel	0.299158290428859	PGC_tumor
HCFC1	0.364682515997187	1.0119824646374	dist2vessel	0.526539616750472	PGC_tumor
HCN3	0.840246742969747	1.00313054526214	dist2vessel	0.898546129886126	PGC_tumor
HDAC1	0.494964878539711	0.993461681322773	dist2vessel	0.649094951106267	PGC_tumor
HDAC10	0.955880683686955	1.00073260641976	dist2vessel	0.973474494430218	PGC_tumor
HDAC11	0.523268646785127	0.988861147525302	dist2vessel	0.670691210662948	PGC_tumor
HDAC2	0.103160395444186	0.975262883264286	dist2vessel	0.205989454486265	PGC_tumor
HDAC6	0.0686954801072422	0.979295052145714	dist2vessel	0.151675048316814	PGC_tumor
HDAC8	0.101234571227318	0.981987645291787	dist2vessel	0.203122469435513	PGC_tumor
HDGF	0.050598606769527	1.01208131373729	dist2vessel	0.120604367786736	PGC_tumor
HDGFL2	7.07404746881826e-07	0.931034051815283	dist2vessel	7.71059364339139e-06	PGC_tumor
HDHD2	0.98180300321265	0.999627459645333	dist2vessel	0.988464426827354	PGC_tumor
HDHD3	0.000860944127087046	0.950658607638358	dist2vessel	0.00424875601341748	PGC_tumor
HDHD5	0.623815383455542	1.01121628299347	dist2vessel	0.748280477417093	PGC_tumor
HDLBP	1.72228136539785e-14	0.939719876310707	dist2vessel	5.53929804664167e-13	PGC_tumor
HDX	0.735390976629076	0.991500674405134	dist2vessel	0.828565646748392	PGC_tumor
HEATR4	0.0189147751207036	1.07425395658731	dist2vessel	0.0555531114543743	PGC_tumor
HEATR5B	0.903261429245017	0.997842046028725	dist2vessel	0.937284467822746	PGC_tumor
HEBP1	0.831324021986135	0.99708299667888	dist2vessel	0.892863059639328	PGC_tumor
HEBP2	4.75433226030148e-13	0.907459014805406	dist2vessel	1.3437677630956e-11	PGC_tumor
HECTD1	0.0194231158042322	0.961074045822738	dist2vessel	0.0567906507325714	PGC_tumor
HECTD3	0.00666138344000618	1.02663583847325	dist2vessel	0.0239099353929633	PGC_tumor
HECTD4	0.334608069942971	0.985133803951275	dist2vessel	0.493819188213756	PGC_tumor
HELLS	0.00389877878561425	0.947594262445012	dist2vessel	0.0152257475233056	PGC_tumor
HELT	0.0431215339723106	1.03581000720911	dist2vessel	0.107008930180622	PGC_tumor
HELZ	0.0174864280948586	1.04562041988257	dist2vessel	0.0519185489001054	PGC_tumor
HELZ2	0.367504037056448	1.0114145342624	dist2vessel	0.528740290137189	PGC_tumor
HEMK1	0.184912287104635	1.01831547865593	dist2vessel	0.32237445193756	PGC_tumor
HEPACAM	0.511629290497449	0.972183658314728	dist2vessel	0.662411137070259	PGC_tumor
HERC2	0.0637338531083613	0.974088737045581	dist2vessel	0.143836269251466	PGC_tumor
HERC3	4.09566765477549e-09	0.952656219824833	dist2vessel	6.57017545897522e-08	PGC_tumor
HERPUD1	2.42603802840317e-07	0.935691122619728	dist2vessel	2.90634904356776e-06	PGC_tumor
HES1	0.00384305466192157	0.967643820371326	dist2vessel	0.0150862035335903	PGC_tumor
HES4	0.514915149946333	1.00739893693482	dist2vessel	0.664403362450515	PGC_tumor
HES6	0.231059739595723	1.02919234442421	dist2vessel	0.377997754903653	PGC_tumor
HEXD	0.326147494250347	1.01193052075694	dist2vessel	0.485171335147076	PGC_tumor
HEXIM1	0.00903339456813817	0.97171033647067	dist2vessel	0.0306066596447193	PGC_tumor
HEY2	0.458012995169136	1.01168291880703	dist2vessel	0.616032760816711	PGC_tumor
HGD	7.87750125088758e-05	1.056445059441	dist2vessel	0.000522685016941514	PGC_tumor
HGH1	0.511731946468468	0.99239858721681	dist2vessel	0.662411137070259	PGC_tumor
HGS	0.000708095043851712	1.02813499064643	dist2vessel	0.00360339247179098	PGC_tumor
HGSNAT	0.172884203480109	1.02180425178625	dist2vessel	0.307731996870673	PGC_tumor
HHAT	0.0124431952455389	0.966719033515831	dist2vessel	0.0398048122283801	PGC_tumor
HHIPL2	0.619187909057255	0.989350453216478	dist2vessel	0.744919450568421	PGC_tumor
HHLA2	0.139121185080197	1.04565731995712	dist2vessel	0.259669015834364	PGC_tumor
HIBADH	0.010773059869575	0.965980463567267	dist2vessel	0.03534538084847	PGC_tumor
HIBCH	0.0199953263394609	0.956194117103461	dist2vessel	0.0580477926502179	PGC_tumor
HID1	0.0213174167558113	0.974366024467752	dist2vessel	0.0608842580921663	PGC_tumor
HIGD1A	1.22915770904147e-10	0.917285230134352	dist2vessel	2.45418063679871e-09	PGC_tumor
HILPDA	0.257675549434571	0.988216805436765	dist2vessel	0.409334224393751	PGC_tumor
HINT1	0.0513832127333062	0.987185354499013	dist2vessel	0.122126318141884	PGC_tumor
HINT2	0.368810036988188	1.00987405915442	dist2vessel	0.530271026535098	PGC_tumor
HIP1	0.0409675107953215	0.964228218287249	dist2vessel	0.102813029650527	PGC_tumor
HIP1R	0.444404633111978	0.98392705197426	dist2vessel	0.605253522048449	PGC_tumor
HIPK2	0.0157031424740817	0.979292109691552	dist2vessel	0.0475316723288267	PGC_tumor
HIVEP3	0.736564739141408	0.993870248286011	dist2vessel	0.8292815685862	PGC_tumor
HK1	0.0915336586176212	1.01805303240671	dist2vessel	0.187754714770483	PGC_tumor
HLCS	0.0576225514657579	1.02344182380992	dist2vessel	0.133268734863597	PGC_tumor
HLTF	1.0197735590633e-05	0.944787505105596	dist2vessel	8.4493674709699e-05	PGC_tumor
HMBOX1	0.0849673264615165	0.967796874298413	dist2vessel	0.17712377856553	PGC_tumor
HMCES	0.977390247959753	0.999614911771681	dist2vessel	0.985753920311617	PGC_tumor
HMG20B	3.31435413192526e-19	0.930675831067585	dist2vessel	1.74511436510807e-17	PGC_tumor
HMGA1	0.712701504480413	1.00318296387908	dist2vessel	0.810666920340177	PGC_tumor
HMGB3	4.08407890156003e-14	1.03387308400121	dist2vessel	1.26975957848978e-12	PGC_tumor
HMGCR	4.86118185537311e-05	1.06650538750012	dist2vessel	0.00034461081795582	PGC_tumor
HMGCS1	0.0454569935794084	1.04108590083024	dist2vessel	0.111490875687437	PGC_tumor
HMGCS2	0.0039297811794084	1.03494798864921	dist2vessel	0.0153179351166313	PGC_tumor
HMGN1	0.0372754370935798	1.01439490123659	dist2vessel	0.095215699837239	PGC_tumor
HMGN2	0.300579845064139	1.03106073726438	dist2vessel	0.458524721594337	PGC_tumor
HMGN3	9.72772413207193e-07	0.934853658913305	dist2vessel	1.03948135610962e-05	PGC_tumor
HMGXB4	0.319493212259575	0.978796317586053	dist2vessel	0.478862956827071	PGC_tumor
HMOX2	0.257031208006667	1.01350331841384	dist2vessel	0.408608901162778	PGC_tumor
HMX1	0.373349731271764	1.00739367933277	dist2vessel	0.535148275625323	PGC_tumor
HMX2	0.172836050356019	0.971066543426681	dist2vessel	0.307730180740237	PGC_tumor
HMX3	1.03944587852497e-17	0.87805536800298	dist2vessel	4.58550144654697e-16	PGC_tumor
HNRNPA1	3.10010177546627e-09	0.936809866712008	dist2vessel	5.07282318095722e-08	PGC_tumor
HNRNPA1L3	0.00810691779909876	1.1137165557487	dist2vessel	0.0280647223278451	PGC_tumor
HNRNPA2B1	1.27432724731527e-49	0.94932172759233	dist2vessel	2.97145807061478e-47	PGC_tumor
HNRNPA3	0.028532787373741	0.972973749540909	dist2vessel	0.0767891874538973	PGC_tumor
HNRNPAB	0.00194466164535531	0.971281287081751	dist2vessel	0.00845372607044748	PGC_tumor
HNRNPD	3.81966584698914e-17	0.95470639918108	dist2vessel	1.61938950097351e-15	PGC_tumor
HNRNPDL	1.72310829535682e-16	0.955284800207626	dist2vessel	6.77721328938837e-15	PGC_tumor
HNRNPF	0.628786828540677	0.996158409131743	dist2vessel	0.752033193541322	PGC_tumor
HNRNPH1	2.35512761429219e-06	0.972638879356595	dist2vessel	2.29844965526363e-05	PGC_tumor
HNRNPH2	0.484254481883843	1.00504209121573	dist2vessel	0.63902228098444	PGC_tumor
HNRNPK	0.000805238867715134	0.977606925539832	dist2vessel	0.0040163518466861	PGC_tumor
HNRNPL	0.0475242288280298	0.985805401228239	dist2vessel	0.11539073633998	PGC_tumor
HNRNPM	0.803222831266796	1.00224725136643	dist2vessel	0.877110196578175	PGC_tumor
HNRNPR	0.604777176688147	1.00461985241326	dist2vessel	0.733121089230767	PGC_tumor
HNRNPU	0.627843495649045	1.00272020736707	dist2vessel	0.751593359569603	PGC_tumor
HOMER2	0.710016786887796	0.991433815063086	dist2vessel	0.808965806615532	PGC_tumor
HOMER3	0.162672894553711	0.98065628169989	dist2vessel	0.294534478242146	PGC_tumor
HOMEZ	0.131278233215737	0.969145802282122	dist2vessel	0.248583406225507	PGC_tumor
HOOK1	0.127360182886473	0.978272072833233	dist2vessel	0.242783834763731	PGC_tumor
HOOK2	7.21974194782196e-06	0.965732346631085	dist2vessel	6.25168371052116e-05	PGC_tumor
HOOK3	0.0199683617475909	0.970980444783478	dist2vessel	0.0580469429430191	PGC_tumor
HOPX	4.69443332477504e-19	0.885926487695814	dist2vessel	2.37596551763226e-17	PGC_tumor
HOXA10	7.51939655382817e-10	0.884571826397875	dist2vessel	1.35619171546807e-08	PGC_tumor
HOXA13	0.213372327899726	1.04083425141626	dist2vessel	0.356384734934078	PGC_tumor
HOXA4	0.930076756671522	0.99837379240044	dist2vessel	0.955091403634534	PGC_tumor
HOXA6	0.508366096077908	0.980288693734979	dist2vessel	0.659865256718223	PGC_tumor
HOXC10	0.000810600904760288	1.06335111275104	dist2vessel	0.00404001015815261	PGC_tumor
HOXC11	0.0661787914821331	1.03596095014629	dist2vessel	0.147669627336585	PGC_tumor
HOXC4	0.185631097851466	1.0220011514522	dist2vessel	0.323083259912276	PGC_tumor
HOXC5	0.805401546389151	1.00518096001409	dist2vessel	0.877784302461592	PGC_tumor
HOXC6	0.663063541261108	0.989094189480123	dist2vessel	0.778426033875091	PGC_tumor
HOXC8	0.100916096820268	1.02806651671168	dist2vessel	0.202734804072084	PGC_tumor
HOXC9	0.505214765388707	1.01070449402004	dist2vessel	0.657273057539236	PGC_tumor
HPCAL1	0.0787895650128366	1.01890313755757	dist2vessel	0.16734452503865	PGC_tumor
HPD	3.21150975677005e-05	1.07925819408661	dist2vessel	0.000236658546297423	PGC_tumor
HPDL	0.0548002661342848	0.976386640237572	dist2vessel	0.128011068905455	PGC_tumor
HPGD	5.55613633183122e-46	1.08939283561001	dist2vessel	1.17019400356536e-43	PGC_tumor
HPN	7.1815967892219e-05	0.939922442526343	dist2vessel	0.000484386833025101	PGC_tumor
HPX	0.001648798229217	0.924878166560476	dist2vessel	0.00742926407077834	PGC_tumor
HR	0.00270211846217999	1.04835968918322	dist2vessel	0.011172977479147	PGC_tumor
HRAS	0.447791528456261	0.99346364245268	dist2vessel	0.608076308088795	PGC_tumor
HRG	0.500227719850479	1.0250362295394	dist2vessel	0.653720332847033	PGC_tumor
HRH3	0.0259016110474327	1.05463750925928	dist2vessel	0.0712649045632903	PGC_tumor
HRNR	0.174909995747161	1.04392798895011	dist2vessel	0.309817515527188	PGC_tumor
HROB	0.688530007530476	0.991246518241712	dist2vessel	0.795363601021648	PGC_tumor
HRURF	0.189338620165658	1.02228414497122	dist2vessel	0.327468040016313	PGC_tumor
HS1BP3	0.0486580397604639	1.02885092817358	dist2vessel	0.117749570643465	PGC_tumor
HS3ST6	0.267907962977175	1.02993063809584	dist2vessel	0.421791919526881	PGC_tumor
HS6ST1	0.586975918916617	0.992024490259038	dist2vessel	0.721726134577512	PGC_tumor
HS6ST2	1.42856441847834e-05	1.04600757828131	dist2vessel	0.000114724441429829	PGC_tumor
HSBP1L1	0.126651695048813	1.03196846499777	dist2vessel	0.241927711226945	PGC_tumor
HSD11B1L	0.706169725500677	1.00596773259612	dist2vessel	0.806327761069241	PGC_tumor
HSD17B10	0.0625507518691549	0.965654407011169	dist2vessel	0.142007223711828	PGC_tumor
HSD17B12	7.34618609776643e-09	1.05812635709953	dist2vessel	1.13028430014529e-07	PGC_tumor
HSD17B2	0.347968247132211	1.02209810243711	dist2vessel	0.508934741381319	PGC_tumor
HSD17B3	0.881390343777457	1.00394235241466	dist2vessel	0.924126806772781	PGC_tumor
HSD17B4	0.240933946405231	0.986573645383275	dist2vessel	0.388985592502411	PGC_tumor
HSD17B7	1.00820126439107e-17	1.08704120096038	dist2vessel	4.47792248653694e-16	PGC_tumor
HSD3B2	0.712616403809334	1.01163507987388	dist2vessel	0.810666920340177	PGC_tumor
HSDL2	0.873266641556106	0.997223237892563	dist2vessel	0.919890977081142	PGC_tumor
HSF1	0.0682435682050299	0.977609844604003	dist2vessel	0.150935723851843	PGC_tumor
HSF2BP	0.398250258949295	1.02012494102109	dist2vessel	0.560866251225182	PGC_tumor
HSF4	0.417363053512091	1.00887711609821	dist2vessel	0.578548487554234	PGC_tumor
HSP90AA1	4.58211384687669e-32	0.95464422972754	dist2vessel	5.64464552948262e-30	PGC_tumor
HSP90AB1	6.42636617863731e-10	0.968181299425952	dist2vessel	1.1720040441431e-08	PGC_tumor
HSPA1A	0.000502171097604743	1.01989548389779	dist2vessel	0.00267646946633581	PGC_tumor
HSPA1B	0.0716112894994852	0.985337177477744	dist2vessel	0.156318993360795	PGC_tumor
HSPA2	0.277763953155087	1.01548845602694	dist2vessel	0.432717931317004	PGC_tumor
HSPA4	0.0268303149867067	0.970696404611015	dist2vessel	0.0732643774772933	PGC_tumor
HSPA5	0.00822651874739865	1.01930688023377	dist2vessel	0.0283734500273459	PGC_tumor
HSPA8	0.687977000048542	1.00176661534405	dist2vessel	0.795290692867728	PGC_tumor
HSPA9	0.000278271437590491	0.968606160741562	dist2vessel	0.00160497722263986	PGC_tumor
HSPB1	1.11897219192611e-56	1.07187204777522	dist2vessel	2.92230777643424e-54	PGC_tumor
HSPB2	0.655818302292136	0.98884340883594	dist2vessel	0.772495824409332	PGC_tumor
HSPB6	0.646789239127582	0.992801990969061	dist2vessel	0.766473110494146	PGC_tumor
HSPD1	1.1761854162109e-30	0.935817361703542	dist2vessel	1.23859912620016e-28	PGC_tumor
HSPE1	1.7933363616133e-30	0.935363098799862	dist2vessel	1.82948329765207e-28	PGC_tumor
HSPH1	0.0555705965881796	0.971470144813335	dist2vessel	0.129466456772542	PGC_tumor
HTD2	0.00235350004454455	0.946534726439967	dist2vessel	0.00993919908850669	PGC_tumor
HTT	0.118834917117948	0.974648661845841	dist2vessel	0.229437034573409	PGC_tumor
HUS1	0.337339704854131	0.984090730746954	dist2vessel	0.497176282842578	PGC_tumor
HUWE1	8.38138889448913e-08	0.957488738118213	dist2vessel	1.0966350319062e-06	PGC_tumor
HYAL1	0.608994019677016	1.0135008236001	dist2vessel	0.736455261061537	PGC_tumor
HYCC2	0.00385603314150831	0.942932286721646	dist2vessel	0.0151026037078031	PGC_tumor
HYI	0.969437743262084	1.00059440180747	dist2vessel	0.981118159073225	PGC_tumor
HYLS1	0.915509150248303	0.997769134655883	dist2vessel	0.945335954763746	PGC_tumor
HYOU1	0.00531889393072385	1.03956288639254	dist2vessel	0.0198440334135406	PGC_tumor
HYPK	1.0686783299267e-06	0.963360784643709	dist2vessel	1.13453671806365e-05	PGC_tumor
IAH1	0.0179018423651473	0.960566688838529	dist2vessel	0.0530073146494543	PGC_tumor
IARS1	0.000162972544067693	0.96303947653582	dist2vessel	0.00100004486862591	PGC_tumor
IARS2	0.0584934935005909	0.967412684843722	dist2vessel	0.135187263385968	PGC_tumor
IDE	0.138224141381703	1.02202041614373	dist2vessel	0.258292696365333	PGC_tumor
IDH1	7.06444637343357e-13	0.944681851454839	dist2vessel	1.95439704966728e-11	PGC_tumor
IDH2	0.0256358594741584	0.986374436542792	dist2vessel	0.0706826547748228	PGC_tumor
IDH3A	0.223048000981528	0.982365542321651	dist2vessel	0.368305614164996	PGC_tumor
IDH3B	0.876798108807495	1.00133461942816	dist2vessel	0.921986608536662	PGC_tumor
IDH3G	0.578005219543993	0.993149553771283	dist2vessel	0.714463475653679	PGC_tumor
IDI1	0.126330485331376	1.01309655285388	dist2vessel	0.241384764041134	PGC_tumor
IDUA	1.3069489561935e-06	0.942735626633566	dist2vessel	1.35358094451715e-05	PGC_tumor
IER2	1.62956092037085e-05	1.03069576756678	dist2vessel	0.000129118971469676	PGC_tumor
IER3	5.31731531400909e-06	0.938030014200838	dist2vessel	4.78192171971975e-05	PGC_tumor
IER3IP1	0.222100932371087	1.02464069579781	dist2vessel	0.367236987455658	PGC_tumor
IER5L	0.64456446631588	1.00789945246516	dist2vessel	0.765030743378702	PGC_tumor
IFI27	1.53998739437386e-60	1.09973342762786	dist2vessel	4.37155552081172e-58	PGC_tumor
IFI35	0.858796593574251	0.997988292548633	dist2vessel	0.911276281398714	PGC_tumor
IFI6	5.07056644461287e-32	1.05899677704718	dist2vessel	6.13069042905137e-30	PGC_tumor
IFITM3	2.50069259925327e-17	1.04812459226571	dist2vessel	1.06712561964213e-15	PGC_tumor
IFNA10	0.0528777155853551	0.961992993195169	dist2vessel	0.12499587438696	PGC_tumor
IFNAR1	0.132530203630714	0.978814662034	dist2vessel	0.250156027610561	PGC_tumor
IFNGR1	3.18496733529032e-15	0.920791155650666	dist2vessel	1.12403522876273e-13	PGC_tumor
IFNGR2	0.89754431817918	0.998492561707873	dist2vessel	0.933726394740578	PGC_tumor
IFNW1	0.00776465411956896	1.08034465695817	dist2vessel	0.0270664317921333	PGC_tumor
IFRD1	0.0013346658899221	0.948878057033227	dist2vessel	0.00622875882437556	PGC_tumor
IFRD2	0.00199183061176731	0.959541483552914	dist2vessel	0.00863262145391637	PGC_tumor
IFT122	0.0117190937292556	0.972748836374234	dist2vessel	0.0379493272920833	PGC_tumor
IFT172	0.180419650309545	0.967072791402616	dist2vessel	0.316655886255651	PGC_tumor
IFT22	0.0951678187051027	0.963570619949353	dist2vessel	0.193627512722224	PGC_tumor
IFT25	0.868880614049305	1.00313256358445	dist2vessel	0.917503077652905	PGC_tumor
IFT43	0.000284895917658347	0.962058163958167	dist2vessel	0.00164173472761814	PGC_tumor
IFT46	0.0589305376922564	0.96162030684585	dist2vessel	0.135860692299697	PGC_tumor
IFT52	0.922234724030099	1.00156063453832	dist2vessel	0.950326785541748	PGC_tumor
IFT56	0.0011275326144094	0.935201305514935	dist2vessel	0.00538133073061328	PGC_tumor
IFT70A	0.662430034278426	1.00989239896206	dist2vessel	0.777878721907166	PGC_tumor
IFT74	0.0383046352992442	0.964495300994969	dist2vessel	0.0973116590929049	PGC_tumor
IFT80	0.135764172435873	0.975676377484538	dist2vessel	0.254787088770857	PGC_tumor
IFT81	0.674497566046607	0.989752935127926	dist2vessel	0.785130078216848	PGC_tumor
IFTAP	0.535422478981039	1.01232493725321	dist2vessel	0.680906382015427	PGC_tumor
IGSF11	0.609530637736959	1.01801505320367	dist2vessel	0.736694841500298	PGC_tumor
IGSF3	0.994452557208754	0.999888849984621	dist2vessel	0.996895554432052	PGC_tumor
IGSF8	0.00043482737298577	0.95222836668469	dist2vessel	0.00236188678720806	PGC_tumor
IGSF9	0.892426617451711	0.997896438392457	dist2vessel	0.930652240517564	PGC_tumor
IKBKB	0.669865257644961	0.994578245458587	dist2vessel	0.782460865680113	PGC_tumor
IKBKG	0.0495970540099485	0.978718517454117	dist2vessel	0.119270410913795	PGC_tumor
IL10RB	0.22573187199514	1.01930654131953	dist2vessel	0.371328645063309	PGC_tumor
IL11	0.272298267157966	0.973468729245206	dist2vessel	0.426851233199125	PGC_tumor
IL13RA1	0.590418808172162	1.00594920578855	dist2vessel	0.72418140109624	PGC_tumor
IL13RA2	0.478076243605491	0.979872980711772	dist2vessel	0.634036115072162	PGC_tumor
IL17RB	0.0352046590969506	0.953672244099464	dist2vessel	0.0909221595110721	PGC_tumor
IL17RC	0.00617178035560135	0.964105893661542	dist2vessel	0.0224561147782555	PGC_tumor
IL17RE	0.828855416628766	1.00625377659209	dist2vessel	0.89185404595753	PGC_tumor
IL1RAPL1	0.812260884042428	0.990730311800399	dist2vessel	0.881964296010812	PGC_tumor
IL20RA	0.563671167846326	1.01049328575559	dist2vessel	0.70282992231202	PGC_tumor
IL22RA1	0.164912426633432	1.04519117248195	dist2vessel	0.297031248789046	PGC_tumor
ILDR1	0.840881735886695	0.995137178622676	dist2vessel	0.898546129886126	PGC_tumor
ILF2	0.539971158900524	0.994823892833654	dist2vessel	0.684690560586817	PGC_tumor
ILF3	0.00020922459734616	1.02370657075034	dist2vessel	0.00124637536138054	PGC_tumor
ILKAP	1.74472859049671e-06	0.939999215215048	dist2vessel	1.76063878938996e-05	PGC_tumor
ILVBL	0.00993208665304372	1.0368520923412	dist2vessel	0.0330970831321667	PGC_tumor
IMMP2L	0.579654992647248	0.99247468537691	dist2vessel	0.715419177125498	PGC_tumor
IMMT	0.287198337821462	1.01162967096698	dist2vessel	0.443202227425675	PGC_tumor
IMP3	0.00760197737767749	1.02847364454354	dist2vessel	0.026584526137577	PGC_tumor
IMP4	0.512650825988729	1.00870867445926	dist2vessel	0.662791533243646	PGC_tumor
IMPA2	0.0641187703413234	1.0241209362021	dist2vessel	0.144555059239814	PGC_tumor
IMPDH1	0.287701221138778	0.987938487609779	dist2vessel	0.443603311132084	PGC_tumor
IMPDH2	0.0800449741915072	0.982249592704764	dist2vessel	0.169294587135549	PGC_tumor
INAVA	0.0620539273287891	0.970673864249551	dist2vessel	0.141314995301592	PGC_tumor
INCENP	3.45623127869204e-07	0.921547399341445	dist2vessel	4.02959536046077e-06	PGC_tumor
INF2	0.000379852711782762	0.959367723249871	dist2vessel	0.0021063584396875	PGC_tumor
ING5	0.0222072744625536	0.972360255069507	dist2vessel	0.0630929850847458	PGC_tumor
INHA	0.00386928949792626	1.05966788213208	dist2vessel	0.0151363637698985	PGC_tumor
INIP	0.430122819427998	0.984199356912162	dist2vessel	0.591464171871398	PGC_tumor
INO80B	0.913631802627798	1.00129706842607	dist2vessel	0.943994625630146	PGC_tumor
INO80C	0.0235746677109035	1.06265834356132	dist2vessel	0.0660818234628061	PGC_tumor
INO80E	2.63841758747202e-05	1.04689785742274	dist2vessel	0.000198230476738836	PGC_tumor
INPP5E	0.00158724402330024	0.954856214663162	dist2vessel	0.00720057648027474	PGC_tumor
INPP5J	0.418825194413532	0.981002769540589	dist2vessel	0.580082667442926	PGC_tumor
INPPL1	0.000607359949087532	0.972381078256828	dist2vessel	0.00315972359170717	PGC_tumor
INTS1	6.10629976276748e-08	0.946063722285598	dist2vessel	8.1864540351353e-07	PGC_tumor
INTS10	0.00470433094272398	0.968143003552323	dist2vessel	0.017807055823477	PGC_tumor
INTS11	0.10319980174982	0.984461517723296	dist2vessel	0.205989454486265	PGC_tumor
INTS15	0.00869983566231404	0.953933134501476	dist2vessel	0.0297388623242138	PGC_tumor
INTS3	0.571547232935729	0.994021558637353	dist2vessel	0.709599820582895	PGC_tumor
INTS5	0.567920151951252	0.987973227710132	dist2vessel	0.706680135713688	PGC_tumor
INTS6	0.103360395509266	1.0166526538618	dist2vessel	0.206197564536431	PGC_tumor
INTS7	0.283704338956147	0.985606688045822	dist2vessel	0.439351430039062	PGC_tumor
INTS8	0.011678235331168	0.962687163636762	dist2vessel	0.0378545547863228	PGC_tumor
IP6K2	3.5288783328511e-06	0.966699832889101	dist2vessel	3.29614401075605e-05	PGC_tumor
IPO4	0.0204049063682693	0.970367669064748	dist2vessel	0.058962408295524	PGC_tumor
IPO5	0.752428649879338	0.995356218190317	dist2vessel	0.84113139512424	PGC_tumor
IPO7	0.196030199512605	0.980826491094295	dist2vessel	0.335486545902437	PGC_tumor
IPO9	3.77744158246626e-06	0.937413707371594	dist2vessel	3.51323591053023e-05	PGC_tumor
IPPK	0.360924906066977	0.983689102480419	dist2vessel	0.522459641629909	PGC_tumor
IQANK1	0.276145071292699	1.01906779106494	dist2vessel	0.431018687657192	PGC_tumor
IQCB1	0.65084594151942	1.00628326799802	dist2vessel	0.768560888439192	PGC_tumor
IQCE	7.49765791815196e-17	0.913926377739051	dist2vessel	3.0405098476779e-15	PGC_tumor
IQCG	0.000383791095583217	0.941270170527216	dist2vessel	0.00212533677952742	PGC_tumor
IQCH	0.410724085687127	0.983593294418309	dist2vessel	0.572512848783684	PGC_tumor
IQCK	0.223214064457136	1.03031651336775	dist2vessel	0.368308146973972	PGC_tumor
IQCM	0.880206626079493	1.00684305422895	dist2vessel	0.923785414189521	PGC_tumor
IQCN	0.263797120976731	1.01678754958184	dist2vessel	0.416451365160745	PGC_tumor
IQGAP2	0.0142928151020242	0.971039919351771	dist2vessel	0.0441010348776541	PGC_tumor
IQGAP3	4.57316705864427e-07	0.910311614501942	dist2vessel	5.17473270812625e-06	PGC_tumor
IQSEC2	0.698660590505069	1.00886484102803	dist2vessel	0.801811728241219	PGC_tumor
IRAK1	0.00421256143642254	0.975185789162705	dist2vessel	0.016226438712922	PGC_tumor
IRF2BP2	6.01220995265033e-13	0.9486406180045	dist2vessel	1.67750934960915e-11	PGC_tumor
IRF3	0.458477348852356	1.00710810918696	dist2vessel	0.616179211744964	PGC_tumor
IRF6	0.609224518947437	1.00937100115209	dist2vessel	0.736597571149595	PGC_tumor
IRF7	0.590524354108857	1.00669011678858	dist2vessel	0.72418140109624	PGC_tumor
IRF9	1.74948497202954e-05	0.95650253337061	dist2vessel	0.000137135195876783	PGC_tumor
IRX2	0.564203312171317	0.991065483533228	dist2vessel	0.702858886694625	PGC_tumor
IRX3	0.0117862877775155	0.981212472653425	dist2vessel	0.0381331382058466	PGC_tumor
IRX5	0.165790104359267	1.0162749746545	dist2vessel	0.298193826821392	PGC_tumor
ISCA1	0.0660101585148108	0.967782441892353	dist2vessel	0.147394091977838	PGC_tumor
ISG15	0.312524731219098	1.00719817386543	dist2vessel	0.471132295111866	PGC_tumor
ISG20L2	0.149479302061676	0.979343962655732	dist2vessel	0.275148114790156	PGC_tumor
ISL2	0.64426404398325	0.98935959041954	dist2vessel	0.764939069497479	PGC_tumor
ISOC1	0.0416796493426042	0.962917371752766	dist2vessel	0.104305062735292	PGC_tumor
ISX	0.448825097164383	0.983214410552361	dist2vessel	0.608593781803999	PGC_tumor
ISYNA1	1.58045727755627e-19	0.89596681289772	dist2vessel	8.45803734849581e-18	PGC_tumor
ITFG1	0.735207500729436	0.992212316046922	dist2vessel	0.828565646748392	PGC_tumor
ITGA3	0.0195238390939265	0.964098126500411	dist2vessel	0.0570431780904773	PGC_tumor
ITGA6	0.0349573277311875	0.974985790899982	dist2vessel	0.0905681573599654	PGC_tumor
ITGB4	0.0176997338080307	0.970184570959628	dist2vessel	0.052456451217718	PGC_tumor
ITGB5	0.550033302927527	0.990212014230581	dist2vessel	0.693449280793205	PGC_tumor
ITGB6	1.18841232106217e-11	0.901954359997697	dist2vessel	2.66637252378519e-10	PGC_tumor
ITIH4	0.837277910060687	1.0023311793401	dist2vessel	0.896947253566755	PGC_tumor
ITIH6	0.0200730799532702	0.939765735882504	dist2vessel	0.0581958876620342	PGC_tumor
ITPA	5.76251004512873e-07	1.05705655844204	dist2vessel	6.40944260385783e-06	PGC_tumor
ITPR3	0.673197550514438	1.00350319491733	dist2vessel	0.784549511534434	PGC_tumor
ITSN1	0.0233040491719504	1.0279925296976	dist2vessel	0.0655545614147625	PGC_tumor
IVD	3.19969920142481e-06	0.924893705377652	dist2vessel	3.02327584458793e-05	PGC_tumor
IYD	0.275347394363676	0.971181767820771	dist2vessel	0.430390983433191	PGC_tumor
IZUMO4	0.00385538200463039	1.05903994121713	dist2vessel	0.0151026037078031	PGC_tumor
JADE3	0.553638941125197	1.01442236450536	dist2vessel	0.695389254961295	PGC_tumor
JAGN1	0.841947140890808	0.996906627832747	dist2vessel	0.899193174123399	PGC_tumor
JARID2	0.0393039549952068	0.972602102921855	dist2vessel	0.0994248439223964	PGC_tumor
JMJD4	0.685282876653213	1.00607267834384	dist2vessel	0.792878238821341	PGC_tumor
JMJD7	0.0861212061747231	0.970717464317713	dist2vessel	0.17907176914483	PGC_tumor
JPH1	0.914140747680984	0.997163829599724	dist2vessel	0.944371035064738	PGC_tumor
JPT1	0.0135292049059318	1.01881887867497	dist2vessel	0.0424265988620695	PGC_tumor
JPT2	2.82766266880678e-05	1.0391587398969	dist2vessel	0.000211233519046218	PGC_tumor
JRK	0.00174227143708362	0.94983539440187	dist2vessel	0.00775940669353273	PGC_tumor
JTB	0.485070382667705	1.00770799541816	dist2vessel	0.63973140137567	PGC_tumor
JUN	0.00302640498810053	0.974943056201867	dist2vessel	0.0122958296000674	PGC_tumor
JUND	5.99169766307634e-06	0.976494121196867	dist2vessel	5.31518940791106e-05	PGC_tumor
JUP	0.970761575898097	0.999685264245871	dist2vessel	0.981586236493522	PGC_tumor
KANSL2	0.464157873408776	0.986837000538912	dist2vessel	0.621383382301804	PGC_tumor
KAT14	0.6009252878208	1.00952844765121	dist2vessel	0.730758279788043	PGC_tumor
KAT2A	0.67907308064198	1.00579134096644	dist2vessel	0.788207669957598	PGC_tumor
KAT6B	0.00202750208233461	1.04495147540629	dist2vessel	0.00877822353817154	PGC_tumor
KATNAL2	0.274617444237368	1.02658898566383	dist2vessel	0.429867488234422	PGC_tumor
KATNBL1	0.00107828728671866	1.07583139921141	dist2vessel	0.0051689704074788	PGC_tumor
KATNIP	0.953250352973155	0.998889340424253	dist2vessel	0.972312381590646	PGC_tumor
KAZN	0.180120736620153	1.02227834349995	dist2vessel	0.316386410920898	PGC_tumor
KCMF1	0.255668546019512	0.980766563937966	dist2vessel	0.407037292602145	PGC_tumor
KCNA6	0.222711274828327	1.01170212820874	dist2vessel	0.368028831524714	PGC_tumor
KCNAB1	0.309540230132582	1.02577034097968	dist2vessel	0.467989747041273	PGC_tumor
KCNB2	0.130708036854783	1.04833871299684	dist2vessel	0.247575506998804	PGC_tumor
KCNC3	0.654438969773689	1.01174541947081	dist2vessel	0.771269320153866	PGC_tumor
KCND3	0.670392804328399	1.01391212983612	dist2vessel	0.782460865680113	PGC_tumor
KCNE2	0.536719609808969	1.01874570886617	dist2vessel	0.682200551799408	PGC_tumor
KCNE4	1.74618509212723e-09	0.937490442572296	dist2vessel	2.96125778350615e-08	PGC_tumor
KCNG1	0.00014907888602622	0.943420310309742	dist2vessel	0.000926104706817497	PGC_tumor
KCNG3	0.0222626925636307	0.962199335572619	dist2vessel	0.0631695435671206	PGC_tumor
KCNG4	0.0180516325906419	1.08782287086548	dist2vessel	0.0533782197392668	PGC_tumor
KCNH1	0.575123479530568	0.9850419107076	dist2vessel	0.712655380120531	PGC_tumor
KCNH5	0.184777104401681	0.941578373092727	dist2vessel	0.322224816944063	PGC_tumor
KCNH6	0.142235863443002	0.97950395777646	dist2vessel	0.263973266747971	PGC_tumor
KCNIP4	0.0108886537467315	1.04560815839255	dist2vessel	0.0356708581597643	PGC_tumor
KCNJ11	0.0505738731921868	1.03790223529327	dist2vessel	0.120597815219791	PGC_tumor
KCNJ18	0.0254452121716088	1.04245442299705	dist2vessel	0.070186645656288	PGC_tumor
KCNJ9	0.182370124172871	0.973965958909791	dist2vessel	0.319392312426147	PGC_tumor
KCNK1	0.531433026769113	1.00987536572344	dist2vessel	0.677680904643659	PGC_tumor
KCNMA1	0.000191737497335298	1.03942099374193	dist2vessel	0.00115484697426399	PGC_tumor
KCNMB3	0.0868871770386266	1.02660118637488	dist2vessel	0.180319891571899	PGC_tumor
KCTD1	0.0196000831872733	0.961216141587978	dist2vessel	0.0572311910240195	PGC_tumor
KCTD13	0.107483291720368	1.0203236896087	dist2vessel	0.212525260945573	PGC_tumor
KCTD14	0.294327130180688	1.03298075337589	dist2vessel	0.451200242533391	PGC_tumor
KCTD15	0.68966162489702	0.993406773965683	dist2vessel	0.796110457735616	PGC_tumor
KCTD16	0.999283276994461	1.00003830174021	dist2vessel	0.99962732726288	PGC_tumor
KCTD3	0.875617366806508	1.0015681912798	dist2vessel	0.921363206338722	PGC_tumor
KCTD6	0.119761932718772	1.03433698139922	dist2vessel	0.230929019114253	PGC_tumor
KDELR1	0.135663240571954	1.01572635394456	dist2vessel	0.254670873402613	PGC_tumor
KDELR2	2.57212996454055e-09	0.953073555978573	dist2vessel	4.28403993328705e-08	PGC_tumor
KDF1	0.053760844997495	0.9666725467325	dist2vessel	0.126444358823245	PGC_tumor
KDM1A	0.287209162848527	1.01584403548892	dist2vessel	0.443202227425675	PGC_tumor
KDM1B	0.97507295425391	0.998961013487939	dist2vessel	0.984472759281913	PGC_tumor
KDM2A	0.764138286774894	0.996578569770316	dist2vessel	0.848046723500473	PGC_tumor
KDM4B	6.85429590148118e-07	0.953000773126811	dist2vessel	7.50867415113602e-06	PGC_tumor
KDM4C	0.0351429444970563	1.02626407097251	dist2vessel	0.0908128258292524	PGC_tumor
KDM5B	0.890124737676981	1.00303950211336	dist2vessel	0.929584648423494	PGC_tumor
KDM6A	0.0149341500620205	0.971066129716184	dist2vessel	0.0456057370228868	PGC_tumor
KDM6B	0.0620332070588397	0.968991293032989	dist2vessel	0.141314995301592	PGC_tumor
KEL	0.87533185995718	1.00467320223336	dist2vessel	0.921335114244789	PGC_tumor
KHDC4	0.390486507950334	0.9921597166837	dist2vessel	0.55351420113064	PGC_tumor
KHDRBS1	0.231263510119723	0.990645600484925	dist2vessel	0.378059619836651	PGC_tumor
KHSRP	4.23007389301957e-13	0.93537065374131	dist2vessel	1.2007892368489e-11	PGC_tumor
KIAA0040	0.641242317780669	0.992533795263527	dist2vessel	0.762182977023482	PGC_tumor
KIAA0232	2.26325588980146e-06	0.928776781817229	dist2vessel	2.21873839407113e-05	PGC_tumor
KIAA0319L	0.421905467488406	0.988266672961	dist2vessel	0.583111938448731	PGC_tumor
KIAA0586	0.000450372578489698	0.927762834213158	dist2vessel	0.00243417430874109	PGC_tumor
KIAA0753	0.400857964593162	0.985468585057354	dist2vessel	0.563081250178303	PGC_tumor
KIAA1217	0.556516408148439	0.987164694365776	dist2vessel	0.697407990172968	PGC_tumor
KIAA1522	0.00993843258379188	1.02028161881864	dist2vessel	0.0330970831321667	PGC_tumor
KIAA1549	0.0220398862234579	0.958507031080015	dist2vessel	0.0627008353607655	PGC_tumor
KIAA1671	0.155132513856462	0.973064254184335	dist2vessel	0.283555482354098	PGC_tumor
KIAA1958	0.0949541898085912	0.975021658539311	dist2vessel	0.193253087674655	PGC_tumor
KIAA2026	0.394527957631884	0.984325579088467	dist2vessel	0.557483780604246	PGC_tumor
KIF12	0.163928643779216	0.977041747402628	dist2vessel	0.295741949498343	PGC_tumor
KIF13A	0.254227165757736	0.987610698635932	dist2vessel	0.405236612605531	PGC_tumor
KIF13B	5.48433572359165e-05	0.954035596998072	dist2vessel	0.000382147576727107	PGC_tumor
KIF14	0.882168743476428	1.00345565642809	dist2vessel	0.924507179158523	PGC_tumor
KIF15	0.00208238404022413	0.942389896557031	dist2vessel	0.00897418178126956	PGC_tumor
KIF16B	0.525866398188096	1.00681110678046	dist2vessel	0.67215773566368	PGC_tumor
KIF18A	0.966419828676583	0.999115057891274	dist2vessel	0.979272771654798	PGC_tumor
KIF1B	0.933941802684618	0.998843922993989	dist2vessel	0.957855172750215	PGC_tumor
KIF1C	0.601672387220028	0.992101583247288	dist2vessel	0.731394342982603	PGC_tumor
KIF21A	0.100981312235763	0.969982834408272	dist2vessel	0.202801288092063	PGC_tumor
KIF22	0.338693899352247	1.01442715911677	dist2vessel	0.498609350365462	PGC_tumor
KIF23	0.865175407519837	0.996731289509746	dist2vessel	0.915201189010501	PGC_tumor
KIF24	0.00942486289431461	0.948096077870049	dist2vessel	0.03170269440339	PGC_tumor
KIF25	0.0758992068274395	1.06309207575409	dist2vessel	0.162901354824573	PGC_tumor
KIF26A	0.575542664012566	0.980365813949371	dist2vessel	0.712768978250767	PGC_tumor
KIF27	0.0346990743372689	0.95419200927803	dist2vessel	0.0900080478140757	PGC_tumor
KIF2C	0.000918008082117593	0.934654424166662	dist2vessel	0.00449638017115211	PGC_tumor
KIF3A	0.625718490833155	0.991226309229468	dist2vessel	0.749736837337065	PGC_tumor
KIF3B	0.00679689324612789	0.965341003015321	dist2vessel	0.024302801754638	PGC_tumor
KIF4A	0.165027890171771	0.972831858173871	dist2vessel	0.297056800676865	PGC_tumor
KIF9	1.66268785996991e-05	0.946879573742566	dist2vessel	0.000130949204315362	PGC_tumor
KIFC1	0.120763992253555	0.976481705167009	dist2vessel	0.232510814715787	PGC_tumor
KIFC2	0.961443658355521	1.000386362374	dist2vessel	0.976277758023767	PGC_tumor
KISS1	0.0435105496000763	1.04428334246554	dist2vessel	0.107769491023861	PGC_tumor
KIZ	0.0883171792987351	1.0329259003481	dist2vessel	0.182706864271686	PGC_tumor
KLF15	0.974642684161879	1.00068100514707	dist2vessel	0.984291119086296	PGC_tumor
KLF16	2.42988263734767e-11	0.919793564305735	dist2vessel	5.28823457974764e-10	PGC_tumor
KLF3	0.00263492521536244	0.967304351439884	dist2vessel	0.0109436556813622	PGC_tumor
KLF8	0.00375947750771685	0.954537873624631	dist2vessel	0.0148132942956447	PGC_tumor
KLHDC10	0.000811220475871276	0.945078116073182	dist2vessel	0.00404001410142148	PGC_tumor
KLHDC2	0.625653599388914	0.991507240930056	dist2vessel	0.749736837337065	PGC_tumor
KLHDC4	0.0319514433354049	1.02652463686945	dist2vessel	0.0843213312598459	PGC_tumor
KLHDC7A	0.426926536559706	0.979353019934461	dist2vessel	0.588308011228012	PGC_tumor
KLHDC7B	0.184430009162372	0.978134461677062	dist2vessel	0.321822525649832	PGC_tumor
KLHL12	0.709877687676295	1.00464695522858	dist2vessel	0.808965806615532	PGC_tumor
KLHL13	0.00997381801786748	1.0462454992065	dist2vessel	0.0331901416099168	PGC_tumor
KLHL18	0.0955495282696687	0.97466656609029	dist2vessel	0.194162113312377	PGC_tumor
KLHL20	0.298179515369026	0.982818589191052	dist2vessel	0.455821600525491	PGC_tumor
KLHL23	0.00210272654336103	0.952565714827381	dist2vessel	0.00902017188016044	PGC_tumor
KLHL26	0.334549966910474	1.01883386239903	dist2vessel	0.493819188213756	PGC_tumor
KLHL31	0.21798697142224	0.977833001099631	dist2vessel	0.361686642037053	PGC_tumor
KLHL35	0.000475142814872931	1.06896051118003	dist2vessel	0.00255157444410416	PGC_tumor
KLHL36	0.435255173380202	1.0144200994425	dist2vessel	0.596762080428253	PGC_tumor
KLHL41	0.879118068594583	0.995977727029343	dist2vessel	0.923549138817117	PGC_tumor
KLHL8	6.85680923718961e-05	0.914022360013871	dist2vessel	0.000466820724813461	PGC_tumor
KLK11	0.241639792842447	1.03471984157734	dist2vessel	0.389452032042997	PGC_tumor
KMO	0.00493690871801593	0.965886523747868	dist2vessel	0.0185995828158835	PGC_tumor
KMT2B	0.215865035057869	0.980855217340214	dist2vessel	0.359169932184717	PGC_tumor
KMT2C	0.173941618874422	0.981280452219002	dist2vessel	0.30877238434777	PGC_tumor
KMT2D	0.00988947791717137	0.968312845099343	dist2vessel	0.0329935622489586	PGC_tumor
KMT5A	0.0201313958553823	0.973763859897654	dist2vessel	0.0582873097737432	PGC_tumor
KMT5C	0.00636522995980181	1.04469010415962	dist2vessel	0.0230752839575491	PGC_tumor
KNDC1	0.213315052991432	1.02903972435498	dist2vessel	0.356380240783281	PGC_tumor
KNOP1	0.0163191942729486	1.04221603120561	dist2vessel	0.0488976683836995	PGC_tumor
KNSTRN	0.00114439929141843	0.938574542217485	dist2vessel	0.00544577943939083	PGC_tumor
KPNA1	0.0187241672234625	0.971733960217934	dist2vessel	0.0550676071180119	PGC_tumor
KPNA2	0.0109700634749702	0.961163142088289	dist2vessel	0.0358655705698951	PGC_tumor
KPNA4	0.00977674774167284	0.952739449952234	dist2vessel	0.0327010174207899	PGC_tumor
KPNA6	0.30464467433101	1.01503425157878	dist2vessel	0.462878648902003	PGC_tumor
KPNB1	6.92657935995095e-08	0.944576168435916	dist2vessel	9.17315144850299e-07	PGC_tumor
KRBA1	0.212608993940421	0.975568144843405	dist2vessel	0.355655680614146	PGC_tumor
KRCC1	0.13319851161721	1.02524347496012	dist2vessel	0.251199619395947	PGC_tumor
KREMEN2	0.173154466527229	1.03553719539727	dist2vessel	0.307993511914323	PGC_tumor
KRI1	1.73384149376567e-18	0.911626278874046	dist2vessel	8.38537119466374e-17	PGC_tumor
KRIT1	0.000335577339873503	0.954257979807902	dist2vessel	0.00189531526992569	PGC_tumor
KRT12	0.0132104578786481	1.09621364586898	dist2vessel	0.0416873269645692	PGC_tumor
KRT18	1.42184278680967e-31	1.05641432837148	dist2vessel	1.62863360615444e-29	PGC_tumor
KRT19	3.46356834158997e-44	1.05141939785978	dist2vessel	6.46103934349741e-42	PGC_tumor
KRT24	0.276867080785183	1.02472282289159	dist2vessel	0.431732784916757	PGC_tumor
KRT28	0.211463350366539	0.96758621295897	dist2vessel	0.354283863110889	PGC_tumor
KRT33B	0.232440845698946	0.975344286283251	dist2vessel	0.379591366075143	PGC_tumor
KRT4	0.906793281586404	0.996742285510738	dist2vessel	0.938785152597728	PGC_tumor
KRT6A	0.323281384469964	0.974430475697939	dist2vessel	0.482512039244268	PGC_tumor
KRT7	2.60843746880549e-23	1.04040525706421	dist2vessel	1.81175406742884e-21	PGC_tumor
KRT8	5.80135500411616e-94	1.08212914050264	dist2vessel	4.20856075798605e-91	PGC_tumor
KRTAP1-1	0.825624129985626	0.994363681616767	dist2vessel	0.890108973691571	PGC_tumor
KRTAP13-1	0.0717082369783779	1.05301090352411	dist2vessel	0.156373773958527	PGC_tumor
KRTAP19-7	0.651126650891966	1.01546484411465	dist2vessel	0.768614338035373	PGC_tumor
KRTAP20-2	0.635663047573286	1.01440627150763	dist2vessel	0.757614937375489	PGC_tumor
KRTAP3-1	0.000161826197904111	1.07034251721844	dist2vessel	0.00099394472823701	PGC_tumor
KRTAP5-10	0.0987703157754489	1.03450532308091	dist2vessel	0.199465323754379	PGC_tumor
KRTAP5-7	0.424766053248149	1.02370906200103	dist2vessel	0.586462043954185	PGC_tumor
KRTAP5-8	0.0293583792968769	1.06763410628428	dist2vessel	0.0784612601020504	PGC_tumor
KRTAP5-9	0.296040151749188	1.04137131813726	dist2vessel	0.45318784308803	PGC_tumor
KRTAP8-1	0.600422199683158	1.01356665744355	dist2vessel	0.730470959739635	PGC_tumor
KRTCAP2	0.000189368714656109	1.03897535833442	dist2vessel	0.00114163281439495	PGC_tumor
KRTCAP3	0.00984080716183714	1.04551467781481	dist2vessel	0.0328815915863023	PGC_tumor
KXD1	0.137407802245217	0.981765466201946	dist2vessel	0.257216881649438	PGC_tumor
KYAT1	0.0341712086622549	1.04757589437021	dist2vessel	0.0889568665693231	PGC_tumor
KYNU	1.27222060689803e-72	1.1132354724963	dist2vessel	5.19145521402328e-70	PGC_tumor
L3HYPDH	0.576440745522683	1.00882539586724	dist2vessel	0.713156527736799	PGC_tumor
L3MBTL1	0.383624078502994	1.01649554772689	dist2vessel	0.545697960468588	PGC_tumor
L3MBTL2	0.0300745991630027	0.950092512139843	dist2vessel	0.0802768020994458	PGC_tumor
LACTB2	0.0248249175407622	1.03800773231784	dist2vessel	0.0687370172280054	PGC_tumor
LAD1	7.27507939936284e-05	0.951332466263874	dist2vessel	0.000489680344313814	PGC_tumor
LAGE3	0.000209694736139077	1.04694027622826	dist2vessel	0.00124803731290067	PGC_tumor
LAIR2	0.562731424713544	1.01020086578562	dist2vessel	0.702096975340098	PGC_tumor
LAMA1	0.0553373154751558	1.0477727194305	dist2vessel	0.129080861999747	PGC_tumor
LAMA5	0.0697773317924208	0.976852538200372	dist2vessel	0.153341029711449	PGC_tumor
LAMB2	0.358010120274241	1.01089619290622	dist2vessel	0.519432905615671	PGC_tumor
LAMTOR1	0.343305166969219	1.01032678576541	dist2vessel	0.503920736317902	PGC_tumor
LAMTOR2	0.317088153255097	1.00712945629077	dist2vessel	0.476471473556393	PGC_tumor
LAMTOR4	1.23091238664473e-05	1.02802221144566	dist2vessel	0.000100709611183	PGC_tumor
LANCL1	0.0012307640592492	0.957823250684164	dist2vessel	0.00581451414098263	PGC_tumor
LAPTM4A	0.332535524114549	1.01096151969724	dist2vessel	0.492136365246974	PGC_tumor
LARGE1	0.074657849580798	0.972776663410738	dist2vessel	0.16088907327947	PGC_tumor
LARP1	0.275984019008947	0.987147701648781	dist2vessel	0.430942758107035	PGC_tumor
LARP1B	0.280189872401889	0.960567153688848	dist2vessel	0.435354516161812	PGC_tumor
LARP4	0.32249586348759	0.990710102602786	dist2vessel	0.481825055540155	PGC_tumor
LARP4B	0.0315801222139116	0.967750288196064	dist2vessel	0.083476363536287	PGC_tumor
LARS2	0.00337220145598816	0.950090329983348	dist2vessel	0.0135133788892001	PGC_tumor
LAS1L	0.0543385666702607	0.969666740497212	dist2vessel	0.127342606529121	PGC_tumor
LBHD1	0.51353865930316	1.01156418777876	dist2vessel	0.66328267192687	PGC_tumor
LBP	0.103823734134535	0.985571480450909	dist2vessel	0.206918547058723	PGC_tumor
LBR	0.0620268694003568	0.975724346056199	dist2vessel	0.141314995301592	PGC_tumor
LBX2	0.238701632593547	1.02309294833892	dist2vessel	0.38652851170716	PGC_tumor
LCE1A	0.00523127397561111	1.06158806869675	dist2vessel	0.0195506512803463	PGC_tumor
LCE2A	0.48471515487265	1.02522975512164	dist2vessel	0.639463577725506	PGC_tumor
LCE2D	0.0780077131113051	1.04092702583438	dist2vessel	0.166062066809166	PGC_tumor
LCE5A	0.00783966804333301	1.07813565537071	dist2vessel	0.0272842178331136	PGC_tumor
LCLAT1	0.0106751038210284	0.964811019433293	dist2vessel	0.0350768761185177	PGC_tumor
LCN9	0.106537185334843	1.04498309352633	dist2vessel	0.211230271196839	PGC_tumor
LDAF1	0.508893308409157	0.987683254602983	dist2vessel	0.66028704503247	PGC_tumor
LDB3	0.0985088645748567	1.05558252259049	dist2vessel	0.199060469455042	PGC_tumor
LDHA	2.18509682223457e-92	1.12158112477854	dist2vessel	1.42664971523695e-89	PGC_tumor
LDHD	0.000452460897710947	1.06248385990169	dist2vessel	0.00244141917450808	PGC_tumor
LDLR	6.0302306120694e-21	1.12003332880698	dist2vessel	3.51530139876796e-19	PGC_tumor
LDLRAD3	0.8158837450968	1.0038465984933	dist2vessel	0.884720971887893	PGC_tumor
LDLRAP1	0.00872209094947194	0.963317319102109	dist2vessel	0.0297993363731566	PGC_tumor
LDOC1	0.000201103352695384	0.968181986067459	dist2vessel	0.00120273780458215	PGC_tumor
LEKR1	0.160485636632536	0.960702886489778	dist2vessel	0.291544441172462	PGC_tumor
LENEP	0.005464456195718	1.05965119833678	dist2vessel	0.0202827939180459	PGC_tumor
LEO1	0.178866328940551	0.971256156427324	dist2vessel	0.315030553453697	PGC_tumor
LETM1	0.000201676037835118	0.953286816902506	dist2vessel	0.00120470526168846	PGC_tumor
LETMD1	0.39153490845247	1.01311837340863	dist2vessel	0.554518745615223	PGC_tumor
LGALS12	0.0444737370049561	1.04898762910531	dist2vessel	0.109705260730396	PGC_tumor
LGALS3BP	4.3222159781213e-12	1.04375981223705	dist2vessel	1.06089278650955e-10	PGC_tumor
LGALS4	0.126251781171169	0.969732587170066	dist2vessel	0.241304999785294	PGC_tumor
LGALS8	0.345948030300701	1.01034570133759	dist2vessel	0.507002175046751	PGC_tumor
LGALSL	0.0498396111392222	0.963868085719827	dist2vessel	0.11953181036672	PGC_tumor
LGI3	0.105956244435628	1.07206552404417	dist2vessel	0.210397907518314	PGC_tumor
LHFPL5	0.0519080400811958	1.03536042859556	dist2vessel	0.123194327041122	PGC_tumor
LHPP	4.31612070372245e-05	1.07166247593742	dist2vessel	0.000307977618301682	PGC_tumor
LHX6	0.23713949831545	1.02431963618901	dist2vessel	0.384810625344967	PGC_tumor
LIFR	0.572286057902489	1.01068193629463	dist2vessel	0.710086785088525	PGC_tumor
LIG1	0.172617790062682	0.978721381550711	dist2vessel	0.307677191187347	PGC_tumor
LIG3	0.000512768878455326	0.951191118377326	dist2vessel	0.00272627687901859	PGC_tumor
LIG4	0.852241105592919	1.00408809440004	dist2vessel	0.907153484234987	PGC_tumor
LIMA1	0.0229882200748063	0.980973801932188	dist2vessel	0.0648057378533725	PGC_tumor
LIMCH1	0.0746659353709288	1.0161481248762	dist2vessel	0.16088907327947	PGC_tumor
LIMD1	0.108005876691791	0.97832838382864	dist2vessel	0.213235672488873	PGC_tumor
LIME1	0.0416804883866408	1.0249608794301	dist2vessel	0.104305062735292	PGC_tumor
LIMK1	0.184447831364937	0.986087967140563	dist2vessel	0.321822525649832	PGC_tumor
LIN37	0.0646236620735714	0.961707975675449	dist2vessel	0.145291973029734	PGC_tumor
LIN7C	0.452315324460772	1.01092158982491	dist2vessel	0.611752204109242	PGC_tumor
LINGO4	0.661974613977651	1.01371404718898	dist2vessel	0.777661222447416	PGC_tumor
LIPH	0.299953594639035	0.97936312384522	dist2vessel	0.457830160583995	PGC_tumor
LIPT2	0.0261527968326283	1.0624431219837	dist2vessel	0.0717443741681638	PGC_tumor
LLGL1	0.33459049391579	0.983929357922784	dist2vessel	0.493819188213756	PGC_tumor
LLGL2	0.0803049346890992	0.983174257433192	dist2vessel	0.16973483929593	PGC_tumor
LMAN2	0.0157444091676447	1.02072514548912	dist2vessel	0.0476344983575311	PGC_tumor
LMBR1	3.8995486966612e-06	0.952148684064254	dist2vessel	3.59099484351212e-05	PGC_tumor
LMBRD2	0.0675690655151481	1.04438822462279	dist2vessel	0.149840596473082	PGC_tumor
LMF2	0.325160950179697	0.989393700490864	dist2vessel	0.484145004269838	PGC_tumor
LMLN	0.126875065342171	1.03262622088946	dist2vessel	0.242212661292115	PGC_tumor
LMNB2	3.09033188110927e-18	0.893419294290869	dist2vessel	1.43097708168528e-16	PGC_tumor
LMNTD2	0.0270700191175485	1.04394293308341	dist2vessel	0.07382271807223	PGC_tumor
LMO3	0.448655828062478	1.02647632831221	dist2vessel	0.608551308280274	PGC_tumor
LMOD2	0.793292423368173	1.00610090950878	dist2vessel	0.869568252922146	PGC_tumor
LMTK2	0.0808432860421782	0.970999853213541	dist2vessel	0.170596578723136	PGC_tumor
LMX1B	0.0170028622992589	0.952613363493594	dist2vessel	0.0507366032686753	PGC_tumor
LNPK	0.12112061052884	0.97443007181707	dist2vessel	0.232861150218728	PGC_tumor
LNX1	0.850820035682357	0.995788518858708	dist2vessel	0.906199675851567	PGC_tumor
LNX2	0.356187116387059	1.02032257511724	dist2vessel	0.517593074313622	PGC_tumor
LONP1	7.73055955879977e-05	0.962809380972681	dist2vessel	0.000514503805906256	PGC_tumor
LONP2	2.58471190256742e-11	0.950726812102279	dist2vessel	5.56949967388207e-10	PGC_tumor
LONRF1	0.763104077283723	1.00491524271113	dist2vessel	0.847907848976417	PGC_tumor
LPAR2	0.811555709240983	0.996646575834403	dist2vessel	0.881785193149339	PGC_tumor
LPAR3	0.00448563524388787	1.05819579339224	dist2vessel	0.0171294561428094	PGC_tumor
LPCAT3	0.102275503632561	1.01714379851519	dist2vessel	0.204645039294205	PGC_tumor
LPGAT1	0.00174964551667225	0.959394331315523	dist2vessel	0.0077763346346856	PGC_tumor
LPIN3	2.642645839156e-05	1.04152063303009	dist2vessel	0.000198319938894822	PGC_tumor
LRAT	0.740729677233118	0.991042980087749	dist2vessel	0.832253323464984	PGC_tumor
LRATD2	0.000617756351452179	0.969197113541075	dist2vessel	0.00320105652272324	PGC_tumor
LRCH3	0.0062932412342622	0.947497125484224	dist2vessel	0.0228396731620333	PGC_tumor
LRCH4	0.00599593419888671	0.976146634656817	dist2vessel	0.0219559474955308	PGC_tumor
LRG1	3.26626338472408e-07	1.07038211576677	dist2vessel	3.84242047547091e-06	PGC_tumor
LRIG1	0.0156661708751856	1.02839337474613	dist2vessel	0.0474637724566528	PGC_tumor
LRIG3	0.000154927897791093	0.939300289362396	dist2vessel	0.000955169258430637	PGC_tumor
LRP11	0.0093496045742038	0.959593465344431	dist2vessel	0.031498229238894	PGC_tumor
LRP3	0.00109894767710054	0.939964187018246	dist2vessel	0.00526028547198639	PGC_tumor
LRP5	0.402747794089291	1.0126524630044	dist2vessel	0.564464569787493	PGC_tumor
LRP6	0.44641835428423	0.98554798431624	dist2vessel	0.607234924960098	PGC_tumor
LRPAP1	3.7073995638765e-05	0.963736320036992	dist2vessel	0.000268354897478377	PGC_tumor
LRPPRC	0.0432793442157386	0.97955912390056	dist2vessel	0.107291518520732	PGC_tumor
LRRC1	0.209740930164822	0.979582154136942	dist2vessel	0.352937766249	PGC_tumor
LRRC10B	9.47211351112128e-05	1.0315847915563	dist2vessel	0.000616584537528523	PGC_tumor
LRRC14	0.462523441338214	0.991445772663679	dist2vessel	0.620340088023254	PGC_tumor
LRRC18	0.505154360104026	0.984736619180399	dist2vessel	0.657273057539236	PGC_tumor
LRRC24	0.433074247271015	1.01654080999338	dist2vessel	0.594646006400096	PGC_tumor
LRRC26	1.09022866980937e-06	0.945550092237429	dist2vessel	1.15553619889373e-05	PGC_tumor
LRRC37A	0.0130132643581184	0.973111488184506	dist2vessel	0.0411645363343773	PGC_tumor
LRRC37A2	1.09324071747066e-18	0.917686151480541	dist2vessel	5.36674334162851e-17	PGC_tumor
LRRC37A3	0.170249882230881	0.974026423302225	dist2vessel	0.304704353367714	PGC_tumor
LRRC41	0.540402703730244	0.989373558562757	dist2vessel	0.684971705038782	PGC_tumor
LRRC42	0.575024314143681	1.01419594246714	dist2vessel	0.712655380120531	PGC_tumor
LRRC45	0.361129456404545	0.988217837097255	dist2vessel	0.522459641629909	PGC_tumor
LRRC47	0.47054733436093	1.01356356745636	dist2vessel	0.626773128536916	PGC_tumor
LRRC56	0.0674105552187819	1.0186243452559	dist2vessel	0.149728261378923	PGC_tumor
LRRC58	0.691880572338106	0.994014068823248	dist2vessel	0.796910841350143	PGC_tumor
LRRC59	0.00218167455928832	0.961203199061466	dist2vessel	0.00932208978900094	PGC_tumor
LRRC63	0.480104207483083	0.979809062714492	dist2vessel	0.636467080336456	PGC_tumor
LRRC69	0.562980733585668	0.984729081459541	dist2vessel	0.702273826820945	PGC_tumor
LRRC75B	8.36618919301786e-31	0.866080442011784	dist2vessel	8.95456544937928e-29	PGC_tumor
LRRC8A	0.419229506487179	0.986949326285804	dist2vessel	0.580272797764448	PGC_tumor
LRRC8D	0.670281879175378	1.0100798224805	dist2vessel	0.782460865680113	PGC_tumor
LRRC8E	0.28687724066286	0.979415713015865	dist2vessel	0.443004140086995	PGC_tumor
LRRCC1	0.00134788479031389	0.939817397361551	dist2vessel	0.00625913214506357	PGC_tumor
LRRFIP2	0.700686114983622	1.00957407124984	dist2vessel	0.803015559896098	PGC_tumor
LRRN2	0.308877355349299	1.01995476158079	dist2vessel	0.467360429449728	PGC_tumor
LRRN4	0.175821732216866	1.03469919418596	dist2vessel	0.311010590529373	PGC_tumor
LRSAM1	0.000131237872982171	0.959746599250577	dist2vessel	0.000823896223750575	PGC_tumor
LRWD1	0.804209334938055	0.996535440641109	dist2vessel	0.877602287300867	PGC_tumor
LSG1	0.353594351077678	0.987227879849477	dist2vessel	0.514856716812256	PGC_tumor
LSM1	0.000122408724421749	0.946446718147638	dist2vessel	0.000776682761661416	PGC_tumor
LSM12	0.135603490914364	0.977247663703006	dist2vessel	0.254631921823377	PGC_tumor
LSM14B	0.00850697396125439	0.95683257088357	dist2vessel	0.0291559228309868	PGC_tumor
LSM4	0.0640376072814232	0.984305137676379	dist2vessel	0.144441480756139	PGC_tumor
LSM5	0.00330883581006432	0.968911523329808	dist2vessel	0.0132862170995756	PGC_tumor
LSM7	2.43649244618449e-05	0.964510227538263	dist2vessel	0.000184975106757425	PGC_tumor
LSM8	0.00901380681021569	0.966249118072543	dist2vessel	0.0305561498774134	PGC_tumor
LSMEM1	0.990930372922621	0.999744711620602	dist2vessel	0.994542140747323	PGC_tumor
LSR	0.855797101347063	0.998270187921515	dist2vessel	0.909423710074052	PGC_tumor
LSS	0.15716439718649	1.02691288991122	dist2vessel	0.286627471852121	PGC_tumor
LTA4H	0.531869310723468	1.01908248266588	dist2vessel	0.677972418921032	PGC_tumor
LTB4R	0.0702517779729026	0.977422178802455	dist2vessel	0.15402077178814	PGC_tumor
LTBP4	0.00224942522937927	0.946634995751704	dist2vessel	0.00957398782439194	PGC_tumor
LTBR	0.637386809631342	1.00812795412073	dist2vessel	0.758705283515594	PGC_tumor
LTF	4.1788920847076e-05	1.03921457163994	dist2vessel	0.000299166517774736	PGC_tumor
LTN1	0.0282031508687139	0.967239516248273	dist2vessel	0.076027403807528	PGC_tumor
LTV1	0.000821317094866305	0.933586750126381	dist2vessel	0.00408098978968259	PGC_tumor
LUC7L2	0.00277405696607828	0.975157787961718	dist2vessel	0.0114342284921244	PGC_tumor
LURAP1	0.0315331198261876	1.10333274480275	dist2vessel	0.0833858806582336	PGC_tumor
LY6G6D	0.959529701043806	1.00142503594288	dist2vessel	0.975213172184777	PGC_tumor
LYAR	0.327429338696125	0.980321044224764	dist2vessel	0.486745480953324	PGC_tumor
LYG1	0.00209424047423151	0.906829874959952	dist2vessel	0.00899558951069575	PGC_tumor
LYG2	0.315083293891182	0.976084536400473	dist2vessel	0.473786003181834	PGC_tumor
LYNX1	0.34003950424426	1.02057480196149	dist2vessel	0.500139203246401	PGC_tumor
LYPD3	0.247519585311733	1.03043930869332	dist2vessel	0.396480709641881	PGC_tumor
LYPD5	0.389634487152271	0.978442597344799	dist2vessel	0.552534868203186	PGC_tumor
LYPLA1	0.580423121778481	1.00647745935546	dist2vessel	0.715825946749472	PGC_tumor
LYPLA2	0.0240176079731755	1.02687454417469	dist2vessel	0.0670132318191722	PGC_tumor
LYPLAL1	0.17036961294787	0.977426552062259	dist2vessel	0.304825693449234	PGC_tumor
LYSET	0.631950606517845	1.00793827208009	dist2vessel	0.754435090501922	PGC_tumor
LYSMD1	0.122017507817914	1.02954466434124	dist2vessel	0.234240608216161	PGC_tumor
LYST	7.60656891250019e-07	0.946009480674609	dist2vessel	8.20880800491137e-06	PGC_tumor
LYZL2	0.824148418617118	0.993526505495696	dist2vessel	0.889546210142365	PGC_tumor
LZIC	0.837462162313209	0.995601902579867	dist2vessel	0.896947253566755	PGC_tumor
LZTS2	0.169297500893252	1.01797865580354	dist2vessel	0.303582362903609	PGC_tumor
LZTS3	6.21035188134577e-05	1.06853521373846	dist2vessel	0.00042771505731336	PGC_tumor
MAB21L4	8.50149884237402e-11	0.896298308339472	dist2vessel	1.74000896369467e-09	PGC_tumor
MACC1	0.710456863869752	0.992870461830586	dist2vessel	0.809241602268948	PGC_tumor
MACIR	0.701520125248806	1.01191911049201	dist2vessel	0.803612530221357	PGC_tumor
MACO1	0.00258725412739423	1.04563188437639	dist2vessel	0.0107799503495577	PGC_tumor
MACROD1	0.0637260807271434	1.02703531803648	dist2vessel	0.143836269251466	PGC_tumor
MACROH2A2	0.386630410132415	0.984099487847388	dist2vessel	0.548763032120552	PGC_tumor
MAD1L1	0.754138879518313	0.99610201440648	dist2vessel	0.841670554594029	PGC_tumor
MAD2L1BP	0.993512247811044	1.00014845563978	dist2vessel	0.996258864376948	PGC_tumor
MAEA	0.0154857318456185	0.975447370962031	dist2vessel	0.0469606796191561	PGC_tumor
MAFK	0.0919734133217125	1.01660160942467	dist2vessel	0.188538278046299	PGC_tumor
MAGEA12	0.0675877709623564	1.03989414165033	dist2vessel	0.149840596473082	PGC_tumor
MAGEA9B	0.0669959031310556	1.02816220721499	dist2vessel	0.149085293640989	PGC_tumor
MAGEB16	0.375744548142967	0.975543866127071	dist2vessel	0.537669585517081	PGC_tumor
MAGEC1	0.542253718966277	1.020547950797	dist2vessel	0.68688957341776	PGC_tumor
MAGEC3	0.975124113076448	1.00073446230127	dist2vessel	0.984472759281913	PGC_tumor
MAGED2	6.83747593859035e-24	0.913251730444726	dist2vessel	5.07294095489277e-22	PGC_tumor
MAGEF1	0.000755686433276199	0.953818368327447	dist2vessel	0.00380902487309862	PGC_tumor
MAGI1	0.176771110205174	0.974992871088225	dist2vessel	0.312266931420341	PGC_tumor
MAGI2	0.521331814751148	1.02091112074269	dist2vessel	0.669584685451074	PGC_tumor
MAGI3	0.69736243780887	1.00609415708565	dist2vessel	0.801175322268892	PGC_tumor
MAGOHB	0.905922387945878	0.996356495598439	dist2vessel	0.938107418064812	PGC_tumor
MAGT1	3.37686837643247e-05	1.05545140417841	dist2vessel	0.000247170107956588	PGC_tumor
MAK16	0.391004403684377	1.01326693431903	dist2vessel	0.553887557312931	PGC_tumor
MAL2	6.23590070058187e-06	0.919157668815251	dist2vessel	5.49449334333321e-05	PGC_tumor
MALSU1	0.00721726714178922	0.959208433679858	dist2vessel	0.0254986672991027	PGC_tumor
MAMDC2	0.482810716333383	0.976411756894372	dist2vessel	0.638768048824193	PGC_tumor
MAMDC4	2.98627957707235e-05	1.06837742891869	dist2vessel	0.000221310094877473	PGC_tumor
MAN1B1	0.996243646145865	0.999951578333733	dist2vessel	0.997924941038103	PGC_tumor
MAN2B2	0.0011523488727648	0.947303852567006	dist2vessel	0.00547498299095573	PGC_tumor
MANBAL	0.0878991919213121	0.977013893154524	dist2vessel	0.182015167793925	PGC_tumor
MANEAL	0.782472381621559	0.995159239892812	dist2vessel	0.861947389844299	PGC_tumor
MANF	0.80443734184404	0.996252687451261	dist2vessel	0.877602287300867	PGC_tumor
MANSC1	0.068399169181308	0.970616426742956	dist2vessel	0.15117744603411	PGC_tumor
MANSC4	0.0277739127335869	1.07733680928226	dist2vessel	0.0752431021732733	PGC_tumor
MAOA	0.00104813915450325	1.05012391583079	dist2vessel	0.00503924929289525	PGC_tumor
MAP1LC3A	0.0721852219172569	1.02272020628242	dist2vessel	0.157151488462077	PGC_tumor
MAP2K2	3.36542314774348e-07	0.94960237528336	dist2vessel	3.93778633183103e-06	PGC_tumor
MAP2K6	1.32928535974223e-05	1.0911873298185	dist2vessel	0.00010781247346282	PGC_tumor
MAP2K7	0.0116827887723144	0.960512646500668	dist2vessel	0.0378545547863228	PGC_tumor
MAP3K13	0.953235698379501	1.00133841235849	dist2vessel	0.972312381590646	PGC_tumor
MAP3K6	0.00210089772863759	1.035851568169	dist2vessel	0.00901825198571653	PGC_tumor
MAP3K9	0.0201234813019473	0.959644010698646	dist2vessel	0.0582873097737432	PGC_tumor
MAP4K2	8.79690677509656e-05	0.939886721953792	dist2vessel	0.000575358503171942	PGC_tumor
MAP4K3	0.000433360257990636	0.934018246601596	dist2vessel	0.0023566080959795	PGC_tumor
MAP7	6.30627837186238e-05	0.960771236016127	dist2vessel	0.000432496759347578	PGC_tumor
MAP7D1	0.00128467819961588	0.968063981729404	dist2vessel	0.00602944028331858	PGC_tumor
MAPK10	0.000821796314824523	0.940378032280596	dist2vessel	0.00408098978968259	PGC_tumor
MAPK13	0.198281985248524	0.985211081686871	dist2vessel	0.338453093251663	PGC_tumor
MAPK1IP1L	0.607657326389429	1.00905323708315	dist2vessel	0.735111114322139	PGC_tumor
MAPK7	0.334561626460489	1.0157811836724	dist2vessel	0.493819188213756	PGC_tumor
MAPK8IP2	5.51781618684784e-08	1.11693406890648	dist2vessel	7.48977585944481e-07	PGC_tumor
MAPK9	3.88894408743402e-06	0.900947916054538	dist2vessel	3.58628756311535e-05	PGC_tumor
MAPKAP1	9.59503458890323e-06	0.95108881158534	dist2vessel	7.99055877945781e-05	PGC_tumor
MAPRE1	1.63841152632829e-05	0.958018253868423	dist2vessel	0.000129505918346216	PGC_tumor
MAPT	0.360498818653114	0.980802398858064	dist2vessel	0.521999730979415	PGC_tumor
MARCHF2	0.132696553405208	1.02034643498723	dist2vessel	0.250325280896447	PGC_tumor
MARCHF5	0.580213943973149	0.988293278595317	dist2vessel	0.715825946749472	PGC_tumor
MARCHF6	0.602487848681419	0.993368080325198	dist2vessel	0.731701482962138	PGC_tumor
MARCKS	0.0254045220018595	1.02114505673711	dist2vessel	0.0701040254227138	PGC_tumor
MARCKSL1	3.49843802147481e-15	0.950140033924779	dist2vessel	1.22145999156198e-13	PGC_tumor
MARCOL	0.20091903122222	1.03234694056751	dist2vessel	0.341347997619016	PGC_tumor
MARK1	0.0171281123776561	0.941826676035241	dist2vessel	0.0510170828985934	PGC_tumor
MARK2	0.631679458345636	1.00820941357185	dist2vessel	0.754249302037063	PGC_tumor
MARS2	0.180097603336057	0.980995823890926	dist2vessel	0.316386410920898	PGC_tumor
MARVELD2	0.0102601113801195	0.950378448406154	dist2vessel	0.0339009449396761	PGC_tumor
MARVELD3	0.121832319178673	1.01648310825447	dist2vessel	0.233953885858105	PGC_tumor
MAT2A	9.61829132343223e-21	0.95883569378506	dist2vessel	5.50858105707799e-19	PGC_tumor
MATCAP2	0.673089649276319	0.989733458945892	dist2vessel	0.784549511534434	PGC_tumor
MAU2	0.00208633771750332	0.962985004300123	dist2vessel	0.00897792569488086	PGC_tumor
MAVS	0.0407592918898897	1.02542774148854	dist2vessel	0.102510561151421	PGC_tumor
MB	0.948528779296962	1.00087349017872	dist2vessel	0.969313570203454	PGC_tumor
MBD2	0.0495875435545805	1.02371748514183	dist2vessel	0.119270410913795	PGC_tumor
MBD3	0.0657919772283869	0.979911455178121	dist2vessel	0.147158554067879	PGC_tumor
MBD4	0.330181674362541	0.986357869939355	dist2vessel	0.489397175063913	PGC_tumor
MBLAC1	0.134972133675149	1.02942137069649	dist2vessel	0.253811365427722	PGC_tumor
MBLAC2	0.795254073204926	1.00741744245564	dist2vessel	0.870884576309118	PGC_tumor
MBOAT2	2.83650551644154e-05	1.05789137228947	dist2vessel	0.000211651937335392	PGC_tumor
MBOAT7	0.842740708179845	1.00212805049825	dist2vessel	0.899649130756411	PGC_tumor
MBTPS2	0.000302861326333747	0.898751955877606	dist2vessel	0.0017330250654102	PGC_tumor
MCAT	0.574312265225118	1.01118237368062	dist2vessel	0.712216460631322	PGC_tumor
MCC	0.32547621645613	1.01343055837344	dist2vessel	0.484503925499789	PGC_tumor
MCCC1	0.0969142651925349	0.977990214556485	dist2vessel	0.196263411117264	PGC_tumor
MCCC2	3.7840605376885e-19	1.09423975683417	dist2vessel	1.97649050004546e-17	PGC_tumor
MCEE	0.439382213707081	1.01152317153291	dist2vessel	0.600780413255189	PGC_tumor
MCF2L	5.77376052662916e-09	0.920399667850442	dist2vessel	9.06175059576005e-08	PGC_tumor
MCM3	0.204173792906838	0.985195522956692	dist2vessel	0.345796873095539	PGC_tumor
MCM3AP	0.00699406157011884	1.03105592510205	dist2vessel	0.0248310103269744	PGC_tumor
MCM4	3.58242819306789e-09	0.948197377805103	dist2vessel	5.78952318627234e-08	PGC_tumor
MCM6	0.00247644829183691	0.949650630254678	dist2vessel	0.010384541359925	PGC_tumor
MCM7	0.00598575427471174	0.973856798447803	dist2vessel	0.0219309706282789	PGC_tumor
MCM8	0.833349938798076	0.997262113951289	dist2vessel	0.894303377779855	PGC_tumor
MCM9	0.269521030475658	1.01793890777552	dist2vessel	0.423820522152112	PGC_tumor
MCMBP	0.7751888949713	0.994720622702552	dist2vessel	0.856113872568422	PGC_tumor
MCPH1	0.00583724418803071	0.951627506879961	dist2vessel	0.0214591032115161	PGC_tumor
MCRIP1	0.169469859506775	1.01777228939191	dist2vessel	0.303724598605472	PGC_tumor
MCRS1	0.809228050832059	0.996496498632234	dist2vessel	0.880281563459265	PGC_tumor
MCTS1	0.210401468565472	1.03276810356164	dist2vessel	0.353527702257423	PGC_tumor
MCU	0.687700850874377	1.00883345550156	dist2vessel	0.79521439628348	PGC_tumor
MDGA2	0.694086332308404	1.01211357697947	dist2vessel	0.798417870194852	PGC_tumor
MDH1	3.74148932151332e-05	0.966573151702189	dist2vessel	0.000270522522482397	PGC_tumor
MDH2	0.645455716881105	1.00365906461342	dist2vessel	0.765657771714524	PGC_tumor
MDK	3.56192751342603e-05	0.973759860433192	dist2vessel	0.000259514371319824	PGC_tumor
MDM4	2.49548517902232e-05	0.958825518206716	dist2vessel	0.000188358644321812	PGC_tumor
MDN1	0.241700051131601	0.976103551404272	dist2vessel	0.389452032042997	PGC_tumor
ME1	0.611042844248347	0.991237639772738	dist2vessel	0.737816429929147	PGC_tumor
MEAK7	0.0871775090166814	1.03351200990172	dist2vessel	0.180782371464129	PGC_tumor
MECR	0.222804367350513	1.02249288015017	dist2vessel	0.36808950263955	PGC_tumor
MED16	0.0229205076459697	0.96221525507491	dist2vessel	0.0646706976752533	PGC_tumor
MED17	0.248170619991106	1.0178986791691	dist2vessel	0.397133818118121	PGC_tumor
MED19	0.607924160171031	1.01115020707797	dist2vessel	0.735297673537729	PGC_tumor
MED21	0.896701887445737	0.997786342209937	dist2vessel	0.93299866504115	PGC_tumor
MED22	0.00690957430821963	0.960569604257753	dist2vessel	0.0245979338377132	PGC_tumor
MED23	5.91340037931916e-06	0.931997173690057	dist2vessel	5.2600260322309e-05	PGC_tumor
MED24	0.289539530318572	0.983000153989342	dist2vessel	0.445311223946591	PGC_tumor
MED30	0.693444575026352	0.993488478056622	dist2vessel	0.797937897488024	PGC_tumor
MED9	0.599425884209403	0.988283847560702	dist2vessel	0.729750437815251	PGC_tumor
MEF2B	0.0124582235909537	1.0472738646469	dist2vessel	0.0398138726506786	PGC_tumor
MEGF6	0.498464291035901	0.990444854214927	dist2vessel	0.651937771669351	PGC_tumor
MEGF8	0.838684944046401	1.00541838609831	dist2vessel	0.897595721152614	PGC_tumor
MELK	0.00192079061454771	0.947109712045804	dist2vessel	0.00837172357969428	PGC_tumor
MEMO1	0.0806885250071577	0.97734106828577	dist2vessel	0.170325050039357	PGC_tumor
MEN1	0.168716475174797	1.01918967274114	dist2vessel	0.302706750870088	PGC_tumor
MEPCE	0.0128117326953556	0.963819800436655	dist2vessel	0.0406649503004262	PGC_tumor
MEST	0.0217140568267392	0.954292591277574	dist2vessel	0.061854745646501	PGC_tumor
METAP1D	0.450000905486748	1.02441995499469	dist2vessel	0.609900108871832	PGC_tumor
METTL13	0.79406734184628	1.00422930379686	dist2vessel	0.869876791093014	PGC_tumor
METTL16	0.289095071521225	1.01868421562193	dist2vessel	0.44488624158439	PGC_tumor
METTL21A	0.000543962771978728	0.941823916811442	dist2vessel	0.00286645112045934	PGC_tumor
METTL25B	0.257387623399329	1.02280924265848	dist2vessel	0.40902465966983	PGC_tumor
METTL26	0.494283735935025	1.00862089979745	dist2vessel	0.648780630143236	PGC_tumor
METTL27	0.786318289728715	1.00629281333942	dist2vessel	0.86475058532492	PGC_tumor
METTL3	0.0021749016245239	0.965627627666768	dist2vessel	0.00929923556418896	PGC_tumor
METTL5	0.205612038175901	0.984748678798529	dist2vessel	0.347692565980434	PGC_tumor
METTL6	0.00617379782921865	0.947134198899578	dist2vessel	0.0224561147782555	PGC_tumor
METTL8	0.246333002307329	0.983330178778849	dist2vessel	0.395161713037974	PGC_tumor
MEX3A	0.223929985881771	0.978180750958533	dist2vessel	0.369108527599617	PGC_tumor
MEX3C	2.09124732018818e-31	1.05553255279062	dist2vessel	2.31419555144214e-29	PGC_tumor
MEX3D	4.83153577326182e-07	0.961767955836124	dist2vessel	5.43880983855629e-06	PGC_tumor
MFAP1	0.277222195119713	0.981013990852623	dist2vessel	0.43218331230578	PGC_tumor
MFF	0.000416557445239885	0.913573696682316	dist2vessel	0.00227780867669281	PGC_tumor
MFN1	2.99455487814689e-05	0.948539817855951	dist2vessel	0.000221671755095477	PGC_tumor
MFN2	0.351803008750579	1.00983365051015	dist2vessel	0.512985549928247	PGC_tumor
MFSD14B	2.08794661621622e-13	0.907054523467693	dist2vessel	6.00537597236816e-12	PGC_tumor
MFSD3	0.0248211674756158	1.03178704700111	dist2vessel	0.0687370172280054	PGC_tumor
MFSD4B	0.0213036537597505	0.95919114540042	dist2vessel	0.0608715778544468	PGC_tumor
MFSD6	1.30756415373476e-06	0.932903409583853	dist2vessel	1.35358094451715e-05	PGC_tumor
MGAT4B	0.00126297020343355	0.953743653782767	dist2vessel	0.00594515678314178	PGC_tumor
MGAT4D	0.152701382381159	0.964009193863552	dist2vessel	0.280052619541176	PGC_tumor
MGLL	0.152056334993669	0.98044962727348	dist2vessel	0.278947966050482	PGC_tumor
MGME1	0.00668633946174006	1.03165705623156	dist2vessel	0.0239337227772483	PGC_tumor
MGP	2.14100102822138e-07	0.941353453114761	dist2vessel	2.59825199131179e-06	PGC_tumor
MGRN1	0.188953975392366	1.01626123278787	dist2vessel	0.327149431274663	PGC_tumor
MGST1	8.79355738921775e-15	1.06967966424631	dist2vessel	2.89965334314155e-13	PGC_tumor
MIA3	0.934832296445985	1.00132071532826	dist2vessel	0.958617883382415	PGC_tumor
MIB1	0.194098041660703	0.975016049225437	dist2vessel	0.333228007889227	PGC_tumor
MIB2	0.12799487106199	0.974987432288223	dist2vessel	0.243638050485052	PGC_tumor
MICAL3	0.0498789104133742	0.968360236629141	dist2vessel	0.11953181036672	PGC_tumor
MICALL1	0.979740586857117	0.999532981048307	dist2vessel	0.987074040859598	PGC_tumor
MICALL2	8.64285720962282e-08	0.960276456243532	dist2vessel	1.1240879426619e-06	PGC_tumor
MICOS13	0.00501047259908536	0.967154185175922	dist2vessel	0.0188441103683343	PGC_tumor
MID1IP1	0.000221748626309266	1.05283971678033	dist2vessel	0.00131259907631296	PGC_tumor
MIDN	1.57733189550187e-06	0.955355649396373	dist2vessel	1.59665115437701e-05	PGC_tumor
MIEF1	0.580322665697	1.01113935572576	dist2vessel	0.715825946749472	PGC_tumor
MIEF2	0.737960610409289	0.991754263904751	dist2vessel	0.829999108589535	PGC_tumor
MIEN1	0.00744308417367927	0.952325938403201	dist2vessel	0.0260987629269344	PGC_tumor
MIER2	0.0631770202343108	0.960936487194573	dist2vessel	0.143024537139326	PGC_tumor
MIF	5.59042979964857e-06	1.01730195287444	dist2vessel	4.99998851532952e-05	PGC_tumor
MIGA2	0.0689148344124955	0.977985138328503	dist2vessel	0.15180329078245	PGC_tumor
MINAR1	0.103465693275097	1.04668432045422	dist2vessel	0.206330944225139	PGC_tumor
MINDY1	0.780691397804584	0.996017457223323	dist2vessel	0.860537274286158	PGC_tumor
MINDY3	1.54189112786569e-08	0.930817650136351	dist2vessel	2.262248803109e-07	PGC_tumor
MINDY4	0.0304895877740415	0.980060235917702	dist2vessel	0.0811853664668503	PGC_tumor
MIOS	0.905173790561615	1.0023196386947	dist2vessel	0.937629649147514	PGC_tumor
MIPOL1	0.390907117273025	1.02580671121004	dist2vessel	0.553887557312931	PGC_tumor
MISFA	0.853825792663363	1.00491759247068	dist2vessel	0.908283941400954	PGC_tumor
MISP3	0.00308853912382719	1.04477364121587	dist2vessel	0.0125046677727674	PGC_tumor
MIX23	0.120420640974726	0.97274662515605	dist2vessel	0.232062091181814	PGC_tumor
MIXL1	0.0111293240836314	1.07954330043836	dist2vessel	0.036302907904311	PGC_tumor
MKI67	3.85742007470815e-08	0.922847037350597	dist2vessel	5.34715406959013e-07	PGC_tumor
MKKS	0.989698612649037	1.00028656290521	dist2vessel	0.993808403873511	PGC_tumor
MKLN1	0.895022796801812	0.99835852912692	dist2vessel	0.932440376626621	PGC_tumor
MKNK2	0.557788072005053	1.00464203907837	dist2vessel	0.698465347549098	PGC_tumor
MKRN1	0.512858773745787	0.989432133700595	dist2vessel	0.662841076078928	PGC_tumor
MKRN2OS	0.957485117489319	0.998988356110326	dist2vessel	0.974348555499963	PGC_tumor
MLF2	0.000602389107328788	1.03365693010738	dist2vessel	0.00314137258925691	PGC_tumor
MLH1	0.00177850446748353	0.96040742892505	dist2vessel	0.00787778539226591	PGC_tumor
MLLT1	5.82687530445551e-12	0.932462049301382	dist2vessel	1.39354098398498e-10	PGC_tumor
MLLT6	5.74502586510576e-19	0.936580225353154	dist2vessel	2.88532875948273e-17	PGC_tumor
MLPH	0.00139333723590915	1.01773536544963	dist2vessel	0.00644228968785707	PGC_tumor
MLST8	0.0191812558236753	1.05184269945989	dist2vessel	0.0562814412500778	PGC_tumor
MMAB	0.802994119084944	1.00724542966056	dist2vessel	0.877110196578175	PGC_tumor
MMD2	0.73740691079917	0.989175482520438	dist2vessel	0.829805191418094	PGC_tumor
MME	1.25093077231617e-08	0.921907844268251	dist2vessel	1.86043895500052e-07	PGC_tumor
MMP15	0.000965433826931112	0.947949520376704	dist2vessel	0.00468648137995036	PGC_tumor
MMP17	0.0847709902490215	0.964285755651494	dist2vessel	0.176770934313594	PGC_tumor
MMUT	0.0272600593864738	0.949022806091688	dist2vessel	0.0741587198892865	PGC_tumor
MNAT1	0.00181756384349071	0.920322558470865	dist2vessel	0.00801274431745502	PGC_tumor
MNS1	0.3730056156952	0.978779752641462	dist2vessel	0.534987932358515	PGC_tumor
MNT	0.0306961683820518	1.05195473020917	dist2vessel	0.0816023140742737	PGC_tumor
MNX1	0.386619558786487	0.98206650105071	dist2vessel	0.548763032120552	PGC_tumor
MOB1A	0.00396688487793342	0.976771563815929	dist2vessel	0.0154349173826146	PGC_tumor
MOB4	0.321707686581513	0.976299645848759	dist2vessel	0.480757492719317	PGC_tumor
MOCOS	0.246322410003423	0.967598709455721	dist2vessel	0.395161713037974	PGC_tumor
MOCS3	0.658619411114234	1.00987971667485	dist2vessel	0.77493713014324	PGC_tumor
MOGAT1	0.675588842940553	1.01667649754654	dist2vessel	0.785785168140825	PGC_tumor
MOGAT2	0.124315769407228	1.02962424294833	dist2vessel	0.237952992805567	PGC_tumor
MOGS	0.494789096628557	1.00669048827419	dist2vessel	0.649081376710438	PGC_tumor
MOK	0.0145532940365094	0.960887868865927	dist2vessel	0.0446515304343844	PGC_tumor
MON1A	0.53392906744185	1.01276890991091	dist2vessel	0.679934246406834	PGC_tumor
MORC1	0.321428673974003	1.03157562598973	dist2vessel	0.480670593764606	PGC_tumor
MORC2	0.941206269273502	0.999108220122071	dist2vessel	0.963791676927022	PGC_tumor
MORC3	0.0615764214611342	0.974391456507624	dist2vessel	0.140619956530166	PGC_tumor
MORC4	0.0727810608213481	0.973499241122757	dist2vessel	0.158027118757094	PGC_tumor
MORF4L2	4.27965675814574e-07	0.962933505447005	dist2vessel	4.86792316619051e-06	PGC_tumor
MORN1	0.177498880503935	1.01589417633027	dist2vessel	0.313044351920636	PGC_tumor
MOV10	0.0151074314928453	0.975755310877877	dist2vessel	0.0459843450894113	PGC_tumor
MPC1	0.346193323037906	0.98477795764024	dist2vessel	0.507020234660047	PGC_tumor
MPC2	0.0619379347426073	0.982244185077358	dist2vessel	0.141198594949191	PGC_tumor
MPDU1	0.034982374651742	1.03444764992816	dist2vessel	0.0905681573599654	PGC_tumor
MPDZ	0.0429902158041563	1.02305521946268	dist2vessel	0.106845496378126	PGC_tumor
MPHOSPH10	0.95629008228404	0.999213298766759	dist2vessel	0.973587704230859	PGC_tumor
MPHOSPH6	0.0619018989592099	0.9843961939217	dist2vessel	0.141165734650605	PGC_tumor
MPLKIP	0.645890362693379	1.00769585526664	dist2vessel	0.765905121385734	PGC_tumor
MPND	0.0571348408765361	0.959356977778682	dist2vessel	0.132281339036491	PGC_tumor
MPP2	0.666191833428779	1.0103939534749	dist2vessel	0.780548782141079	PGC_tumor
MPP3	0.44441497697967	0.99166810458447	dist2vessel	0.605253522048449	PGC_tumor
MPP4	0.0648642879011427	1.04931838785765	dist2vessel	0.14568246842331	PGC_tumor
MPP7	0.62215637567585	1.01050140662428	dist2vessel	0.746976641557121	PGC_tumor
MPPE1	0.249352243357427	0.976965210959201	dist2vessel	0.398829200607703	PGC_tumor
MPRIP	8.08620951457364e-06	0.960349731785103	dist2vessel	6.85647557411056e-05	PGC_tumor
MPV17	0.000237456623401374	1.04319102044274	dist2vessel	0.00139671558034916	PGC_tumor
MPV17L	6.067496450439e-20	1.03883972044807	dist2vessel	3.30122369374302e-18	PGC_tumor
MPV17L2	0.217219702735063	1.0264310581939	dist2vessel	0.360780320314737	PGC_tumor
MPZL1	0.276030420340576	0.988784877017831	dist2vessel	0.430942758107035	PGC_tumor
MRE11	0.0972969015960716	0.974831953100887	dist2vessel	0.196916140892979	PGC_tumor
MREG	0.511257659715195	0.988600584130482	dist2vessel	0.662301837357244	PGC_tumor
MRFAP1	9.37635357749441e-06	0.949668162299093	dist2vessel	7.81841794475875e-05	PGC_tumor
MRGBP	0.00924585797253406	0.962504498181553	dist2vessel	0.0311808918918775	PGC_tumor
MRGPRX2	0.0453577943708042	1.04453187636929	dist2vessel	0.111373087418947	PGC_tumor
MRGPRX3	0.603216326054397	1.01911897097838	dist2vessel	0.731701482962138	PGC_tumor
MRI1	0.0260932813072598	1.02810563457181	dist2vessel	0.0716111953153002	PGC_tumor
MRLN	0.955112269908762	0.998061237211471	dist2vessel	0.972975054197979	PGC_tumor
MRM2	0.00133788183340601	0.958093674446429	dist2vessel	0.00623485402591565	PGC_tumor
MROH1	0.517787248289124	1.0058214120798	dist2vessel	0.667449742167758	PGC_tumor
MROH2B	0.963276804679927	1.00246206583176	dist2vessel	0.977347981003146	PGC_tumor
MROH9	0.127182277981302	1.09526229209667	dist2vessel	0.242586354934245	PGC_tumor
MRPL12	0.550064914263748	1.00884214439856	dist2vessel	0.693449280793205	PGC_tumor
MRPL13	0.137490311263471	0.97967753477852	dist2vessel	0.257286971120437	PGC_tumor
MRPL14	7.46753709550004e-05	0.921162953868359	dist2vessel	0.000501084786192392	PGC_tumor
MRPL15	0.0496568475789927	0.973160519362939	dist2vessel	0.119326300273553	PGC_tumor
MRPL16	0.486019499559986	1.01448615759586	dist2vessel	0.640666527887573	PGC_tumor
MRPL18	0.756209171530832	0.9966022207287	dist2vessel	0.843263027480589	PGC_tumor
MRPL19	2.47527615733841e-05	0.959744496231131	dist2vessel	0.000187386740548912	PGC_tumor
MRPL2	0.271231570275867	1.01627137681953	dist2vessel	0.425587820795755	PGC_tumor
MRPL20	0.317329372235769	0.99102836601332	dist2vessel	0.47661455517077	PGC_tumor
MRPL21	0.147935895244096	1.01987073104716	dist2vessel	0.273043558701	PGC_tumor
MRPL23	0.000588906052348683	1.04389860992451	dist2vessel	0.00307843684210132	PGC_tumor
MRPL24	0.539686009541141	1.00766207202643	dist2vessel	0.684594901164583	PGC_tumor
MRPL27	0.0896186076414554	0.980148414122483	dist2vessel	0.184580406716423	PGC_tumor
MRPL3	1.51662864841252e-06	0.95329565447102	dist2vessel	1.54719819460709e-05	PGC_tumor
MRPL30	0.56531538254822	0.992270313811759	dist2vessel	0.704109907031158	PGC_tumor
MRPL32	0.355747133475675	1.01078137946005	dist2vessel	0.517243417003021	PGC_tumor
MRPL33	0.211068348685996	0.985230526068684	dist2vessel	0.354043374118942	PGC_tumor
MRPL34	0.758374149381211	0.996104257221219	dist2vessel	0.844953041179168	PGC_tumor
MRPL35	0.163220275302023	1.02296444328978	dist2vessel	0.295253108875666	PGC_tumor
MRPL36	0.448700566405458	1.01293817417132	dist2vessel	0.608551308280274	PGC_tumor
MRPL38	0.0404181314342963	1.03188626259656	dist2vessel	0.101838988250032	PGC_tumor
MRPL39	0.80545347772207	1.00574313780063	dist2vessel	0.877784302461592	PGC_tumor
MRPL4	0.0735472795198311	1.01929013889454	dist2vessel	0.159287946945159	PGC_tumor
MRPL41	0.000365842951292957	1.02535565004928	dist2vessel	0.00204502451112305	PGC_tumor
MRPL42	0.738832590009826	1.00569802163094	dist2vessel	0.83055061642117	PGC_tumor
MRPL43	0.000339477466040837	1.03934963423508	dist2vessel	0.00191568571804721	PGC_tumor
MRPL44	0.471336200082927	0.989223835003046	dist2vessel	0.627391243698559	PGC_tumor
MRPL45	0.96147434279259	0.999245811729092	dist2vessel	0.976277758023767	PGC_tumor
MRPL47	0.000271268124791437	0.950399394334102	dist2vessel	0.00156596780438841	PGC_tumor
MRPL49	0.434039529794248	1.01123225794974	dist2vessel	0.595720851382519	PGC_tumor
MRPL50	0.575242360468258	1.0077496507485	dist2vessel	0.71266743292168	PGC_tumor
MRPL51	0.549886084583213	1.00625754229825	dist2vessel	0.693449280793205	PGC_tumor
MRPL53	0.0116134829985429	0.979029462854373	dist2vessel	0.0376969403089239	PGC_tumor
MRPL55	0.0394523648172928	0.979209767419261	dist2vessel	0.0997229926024409	PGC_tumor
MRPL57	0.0154709011954853	1.02934354653878	dist2vessel	0.0469375064615816	PGC_tumor
MRPL58	0.758914494030754	0.99399597341602	dist2vessel	0.845410805583824	PGC_tumor
MRPL9	0.869412429781795	0.99818039715383	dist2vessel	0.917916195673568	PGC_tumor
MRPS10	0.0343372447995017	0.967955883877824	dist2vessel	0.089282306370349	PGC_tumor
MRPS12	0.0162579287768387	1.03566064010695	dist2vessel	0.0487812578051379	PGC_tumor
MRPS14	0.0653520876832101	1.02853454784255	dist2vessel	0.14651485231116	PGC_tumor
MRPS15	0.849800771818715	0.997382417925979	dist2vessel	0.905409471149542	PGC_tumor
MRPS16	2.32340148818504e-06	1.04878965371717	dist2vessel	2.27428610440182e-05	PGC_tumor
MRPS17	0.0150228648656056	0.96022712130378	dist2vessel	0.0458296215269321	PGC_tumor
MRPS18A	0.102331838878474	0.975483675767138	dist2vessel	0.20469502942327	PGC_tumor
MRPS18B	0.135958658181873	1.02835409815681	dist2vessel	0.255078758410761	PGC_tumor
MRPS18C	0.00462369574942436	0.97270999249117	dist2vessel	0.0175410282091759	PGC_tumor
MRPS2	0.00855274729510442	1.03852243059042	dist2vessel	0.0292974223975534	PGC_tumor
MRPS22	0.00155371746701028	0.937713966215193	dist2vessel	0.0070839534511942	PGC_tumor
MRPS23	0.0501278105635823	1.04254306204644	dist2vessel	0.119962205671442	PGC_tumor
MRPS24	0.0165537105942562	1.02489459252125	dist2vessel	0.0495252382013473	PGC_tumor
MRPS25	2.07554910130241e-08	0.945474315546328	dist2vessel	2.99806638991227e-07	PGC_tumor
MRPS26	0.000234297001070362	1.04293581351571	dist2vessel	0.00138050281695549	PGC_tumor
MRPS27	0.0837617634119401	1.0325137574909	dist2vessel	0.175226066426324	PGC_tumor
MRPS28	0.879889623954478	1.0018641692329	dist2vessel	0.923756735067995	PGC_tumor
MRPS30	0.0699252413001214	0.972686167764176	dist2vessel	0.153459462335628	PGC_tumor
MRPS33	0.000103372047058859	0.950406570703682	dist2vessel	0.000668233757670586	PGC_tumor
MRPS34	7.41864525820931e-05	1.04633609762947	dist2vessel	0.000498316202580747	PGC_tumor
MRPS35	0.2370430871704	1.0135104767871	dist2vessel	0.384810625344967	PGC_tumor
MRPS5	0.147464120845632	0.981303654653899	dist2vessel	0.2724372509907	PGC_tumor
MRPS6	0.0380255094557846	0.976409954870983	dist2vessel	0.0967154465277826	PGC_tumor
MRPS7	0.885598711365702	1.0020305606507	dist2vessel	0.926317524272135	PGC_tumor
MRRF	0.247637190767101	0.979318752993497	dist2vessel	0.396571797527202	PGC_tumor
MRTO4	0.977449973977241	0.999535303619463	dist2vessel	0.985753920311617	PGC_tumor
MS4A12	0.0163960808399366	1.09650907601101	dist2vessel	0.0490829948665502	PGC_tumor
MS4A13	0.866098350263801	1.00872938673738	dist2vessel	0.915453477233666	PGC_tumor
MS4A14	0.00649327784718477	1.05087577024388	dist2vessel	0.0234353847784795	PGC_tumor
MS4A15	9.27500967675448e-30	1.16553142463305	dist2vessel	9.17523305750454e-28	PGC_tumor
MS4A18	0.820491673354711	0.996687249379154	dist2vessel	0.887212675609955	PGC_tumor
MSANTD3	0.100255215411609	1.02953376996485	dist2vessel	0.201777528181997	PGC_tumor
MSH2	1.65503995831738e-05	0.937239331501753	dist2vessel	0.00013066210263427	PGC_tumor
MSH3	0.91104650735353	0.997558752838665	dist2vessel	0.942068838535192	PGC_tumor
MSH5	0.369805422454238	0.984017403016284	dist2vessel	0.531117378619384	PGC_tumor
MSH6	0.189122027503846	0.971495674039847	dist2vessel	0.327266821514077	PGC_tumor
MSI2	0.156474953711499	1.02357127270901	dist2vessel	0.285529617882163	PGC_tumor
MSL1	1.46168857357842e-07	0.941056511875967	dist2vessel	1.82473512368901e-06	PGC_tumor
MSL2	0.0537616082238212	0.965059762566305	dist2vessel	0.126444358823245	PGC_tumor
MSMB	7.39397481763497e-14	1.10019163072197	dist2vessel	2.23496581408976e-12	PGC_tumor
MSMO1	1.77928383478479e-09	1.08158632685987	dist2vessel	3.00957102520981e-08	PGC_tumor
MSRA	0.59778983153648	0.991676772150233	dist2vessel	0.72830188656497	PGC_tumor
MSRB2	6.25452144811713e-07	0.942542911980324	dist2vessel	6.89793421195215e-06	PGC_tumor
MST1	0.263814189968577	1.0209725327334	dist2vessel	0.416451365160745	PGC_tumor
MST1R	0.203223070393064	1.01330331561181	dist2vessel	0.344455718223342	PGC_tumor
MSTO1	0.429050089898263	0.97739884427355	dist2vessel	0.590486517062765	PGC_tumor
MSX2	6.77691982745885e-12	0.919458231001722	dist2vessel	1.59368700412232e-10	PGC_tumor
MT1E	0.000406919941257058	1.05056561307468	dist2vessel	0.0022307139349012	PGC_tumor
MT1G	0.000373840590437061	1.07765354421934	dist2vessel	0.0020814513180296	PGC_tumor
MT1H	0.386027044716979	1.00748596464795	dist2vessel	0.54826421034526	PGC_tumor
MT1HL1	0.00366910513520167	1.04902887237134	dist2vessel	0.0145397772452919	PGC_tumor
MT2A	2.71924893525937e-15	0.955284542397424	dist2vessel	9.70162639251827e-14	PGC_tumor
MTA1	9.17323350066745e-06	0.958488191351439	dist2vessel	7.67846686228946e-05	PGC_tumor
MTA2	0.270939566739061	1.01145940229981	dist2vessel	0.42533407820133	PGC_tumor
MTA3	0.0415114851906054	0.973336116983485	dist2vessel	0.103981669291901	PGC_tumor
MTAP	0.0107240777280689	0.97365933614693	dist2vessel	0.0352023647494028	PGC_tumor
MTARC1	0.774769305188202	1.00391176961764	dist2vessel	0.856061735246873	PGC_tumor
MTARC2	0.782122774588425	1.00614841918211	dist2vessel	0.861707660359066	PGC_tumor
MTBP	0.262619840934864	1.02613696682565	dist2vessel	0.415369414114275	PGC_tumor
MTCH2	0.9419579890018	1.00126632537291	dist2vessel	0.964258969926741	PGC_tumor
MTCL1	0.861161077141781	0.996792950426212	dist2vessel	0.913043305076111	PGC_tumor
MTCP1	0.749264064548945	0.990892156253179	dist2vessel	0.838667079965723	PGC_tumor
MTDH	0.379305721420685	1.01220535759521	dist2vessel	0.541147772505694	PGC_tumor
MTERF1	0.884120773829197	0.99736571354293	dist2vessel	0.925661406723994	PGC_tumor
MTERF2	0.230371564454273	0.970415361182654	dist2vessel	0.377250048738889	PGC_tumor
MTERF3	0.323345181709082	0.982787778354232	dist2vessel	0.482512039244268	PGC_tumor
MTF1	0.00583689690252565	1.06035986525158	dist2vessel	0.0214591032115161	PGC_tumor
MTFR1	0.000528359746659599	1.04532997719452	dist2vessel	0.00279551117175083	PGC_tumor
MTFR1L	0.0518819730110159	1.02794927420569	dist2vessel	0.123177237014154	PGC_tumor
MTFR2	0.262935168560419	0.969828926073874	dist2vessel	0.415566137867581	PGC_tumor
MTG1	0.611736320559084	0.993376343605474	dist2vessel	0.738267363573061	PGC_tumor
MTG2	0.120639394365295	1.01988862848013	dist2vessel	0.232346491389679	PGC_tumor
MTHFD1	2.0880473763198e-05	0.945716228418462	dist2vessel	0.000160954679102621	PGC_tumor
MTHFD2	0.0273095286620285	0.970569618578575	dist2vessel	0.0742623542833753	PGC_tumor
MTHFR	0.98656542227454	1.00022770789138	dist2vessel	0.991950522419618	PGC_tumor
MTHFS	0.40856242078516	1.02219720766445	dist2vessel	0.57051892336368	PGC_tumor
MTIF2	0.867867094721037	0.997001982868092	dist2vessel	0.916729374119665	PGC_tumor
MTLN	0.425028452700078	0.99156227267348	dist2vessel	0.586462043954185	PGC_tumor
MTMR1	0.658366977855601	0.994075582597456	dist2vessel	0.774919415615507	PGC_tumor
MTMR12	0.000196898631471125	0.944005478545647	dist2vessel	0.00118048775470613	PGC_tumor
MTMR4	0.0100180592516929	0.956488971644282	dist2vessel	0.0332864676103323	PGC_tumor
MTMR7	0.773784897693237	1.00890888548329	dist2vessel	0.85511875373039	PGC_tumor
MTMR9	0.444385500919771	0.990183267199181	dist2vessel	0.605253522048449	PGC_tumor
MTOR	0.186447864240725	1.01882752211049	dist2vessel	0.323966478919325	PGC_tumor
MTPN	0.00843166189527887	0.97304061845859	dist2vessel	0.0289586115277621	PGC_tumor
MTR	0.0408073929790688	0.96844402573178	dist2vessel	0.102592017235403	PGC_tumor
MTTP	0.557132943233776	1.019690819719	dist2vessel	0.698046629509369	PGC_tumor
MTURN	0.00380966015163099	0.946421298822082	dist2vessel	0.0149929301567201	PGC_tumor
MTUS1	0.705059680773159	1.0051626078833	dist2vessel	0.805482879399468	PGC_tumor
MTX1	0.932591328711792	0.999088008029446	dist2vessel	0.956921072632295	PGC_tumor
MTX2	3.47710961529745e-06	0.939316508129821	dist2vessel	3.25244250405116e-05	PGC_tumor
MUC1	1.74357152624003e-49	1.09474259762524	dist2vessel	3.92544086028316e-47	PGC_tumor
MUC20	0.924098490213013	1.00135256063357	dist2vessel	0.951346427404724	PGC_tumor
MUC5B	1.10522016630941e-07	0.939782260734632	dist2vessel	1.40937157535823e-06	PGC_tumor
MUC6	5.22653619789674e-73	0.707518513405739	dist2vessel	2.27493698907119e-70	PGC_tumor
MUCL1	5.32222598731847e-12	1.02206594221657	dist2vessel	1.28224403952776e-10	PGC_tumor
MUL1	0.564089746079501	1.01326754568307	dist2vessel	0.702858886694625	PGC_tumor
MUSTN1	7.36109423516876e-06	0.904224386561211	dist2vessel	6.34913662235418e-05	PGC_tumor
MUTYH	0.962570803056279	1.00080618771462	dist2vessel	0.977015980498458	PGC_tumor
MVB12A	0.128976381545501	0.982279481900435	dist2vessel	0.245006341318178	PGC_tumor
MVK	0.284400509887179	1.0203745747098	dist2vessel	0.440116361472717	PGC_tumor
MX1	1.63478171993733e-05	1.04764496139361	dist2vessel	0.00012937563453904	PGC_tumor
MXD1	0.427656669434515	0.987059977882392	dist2vessel	0.589189785764496	PGC_tumor
MXD3	0.408599553629739	0.988327486816387	dist2vessel	0.57051892336368	PGC_tumor
MXD4	0.0375952834877978	0.982142037529184	dist2vessel	0.0957704275816746	PGC_tumor
MYB	0.492230741611247	0.990312650289969	dist2vessel	0.647025269172505	PGC_tumor
MYBBP1A	0.470679835995788	1.00796689603358	dist2vessel	0.626773128536916	PGC_tumor
MYBL1	0.000899992209213395	0.920308687926564	dist2vessel	0.0044180820556047	PGC_tumor
MYBL2	4.52263847606105e-11	0.911198711245263	dist2vessel	9.52526019683955e-10	PGC_tumor
MYBPC1	1.26266765826784e-27	0.869088515971012	dist2vessel	1.16112072406067e-25	PGC_tumor
MYC	0.111606437222328	1.01569180324692	dist2vessel	0.218428785558927	PGC_tumor
MYDGF	0.064770188002035	1.01846696392563	dist2vessel	0.145571276235899	PGC_tumor
MYEF2	0.000102768498860873	0.931122655935109	dist2vessel	0.000665452121260095	PGC_tumor
MYH8	0.644590597841337	0.985498906821375	dist2vessel	0.765030743378702	PGC_tumor
MYL12B	0.401964774328103	0.995325526696135	dist2vessel	0.563786898300362	PGC_tumor
MYLIP	0.182852516920993	0.977083066835563	dist2vessel	0.319893912909208	PGC_tumor
MYMX	0.730343305094013	1.00613336645658	dist2vessel	0.824556707411172	PGC_tumor
MYO10	0.281328217779493	0.983036232012114	dist2vessel	0.436603739929239	PGC_tumor
MYO15B	0.0144600974076695	1.03119781633722	dist2vessel	0.0444491412310143	PGC_tumor
MYO19	0.020969212475657	0.973105015671267	dist2vessel	0.0601793354960723	PGC_tumor
MYO5B	0.112982459090362	1.03144538250623	dist2vessel	0.220537310493366	PGC_tumor
MYO5C	0.000634370759664898	0.95561044277962	dist2vessel	0.00327156926528604	PGC_tumor
MYO6	0.714481347998354	1.0043587293774	dist2vessel	0.811984111589427	PGC_tumor
MYOM2	3.9772640082869e-08	1.10520482694522	dist2vessel	5.50160099790363e-07	PGC_tumor
MYORG	0.726260080451738	1.00733937810734	dist2vessel	0.82150936681729	PGC_tumor
MYRFL	0.830771175846888	0.995209067087639	dist2vessel	0.89273898513352	PGC_tumor
MYSM1	1.47067148851524e-10	0.913941913429424	dist2vessel	2.91854533389545e-09	PGC_tumor
MZF1	0.0181510082242709	1.03098248409377	dist2vessel	0.053614272442863	PGC_tumor
MZT1	0.0009556097325484	1.05768735788021	dist2vessel	0.00465561321235116	PGC_tumor
MZT2B	0.000257805892433175	0.982721903532076	dist2vessel	0.00149619081928551	PGC_tumor
N4BP3	0.810518017148303	0.994751172617135	dist2vessel	0.880950912928462	PGC_tumor
N6AMT1	0.846036601876104	1.00356917359441	dist2vessel	0.902282419740131	PGC_tumor
NAA10	0.663741608056488	0.996240979614468	dist2vessel	0.778578684692923	PGC_tumor
NAA20	0.261646497808548	1.01943809261068	dist2vessel	0.414349084575539	PGC_tumor
NAA35	0.829297757614518	0.996731585633161	dist2vessel	0.892007423305632	PGC_tumor
NAA40	0.399194960585161	1.01414728758146	dist2vessel	0.561918183007142	PGC_tumor
NAA50	0.000133507683527838	0.950777723794209	dist2vessel	0.000834934545740663	PGC_tumor
NAA80	0.522087596927205	0.987107095581906	dist2vessel	0.669939607165416	PGC_tumor
NABP2	0.0785358410193572	0.980282702139647	dist2vessel	0.166914227218549	PGC_tumor
NACA	0.150696397792006	0.993467243790511	dist2vessel	0.277075973298792	PGC_tumor
NACC1	0.532978787868739	1.01352379091112	dist2vessel	0.678988976779512	PGC_tumor
NADK	0.813913813420539	0.996741641573994	dist2vessel	0.883326967546321	PGC_tumor
NADSYN1	1.53986537653824e-05	1.03802618513489	dist2vessel	0.000122756789296925	PGC_tumor
NAGK	0.000976654203323838	0.977059372230738	dist2vessel	0.00473039710200396	PGC_tumor
NAGLU	0.00532286655396305	0.946402437510249	dist2vessel	0.0198475132671758	PGC_tumor
NAIP	3.39977358360412e-06	1.04895818905458	dist2vessel	3.19383046436709e-05	PGC_tumor
NALF2	0.664054714751755	1.01176743181039	dist2vessel	0.77867375029197	PGC_tumor
NAMPT	6.31721267440861e-08	1.02808249330762	dist2vessel	8.45186097360939e-07	PGC_tumor
NANOGNB	0.333400773274588	1.03265439610887	dist2vessel	0.493040464033926	PGC_tumor
NANOGP8	0.862121794556687	0.996333540996026	dist2vessel	0.913320330465781	PGC_tumor
NANP	0.028144398400935	1.04117844989841	dist2vessel	0.0759317260990514	PGC_tumor
NANS	0.0534684204756466	0.974826128082587	dist2vessel	0.125890846478722	PGC_tumor
NAP1L4	0.989550524835311	1.00015241737544	dist2vessel	0.993808403873511	PGC_tumor
NAPA	2.89253617939594e-08	0.950525339309259	dist2vessel	4.11571471073957e-07	PGC_tumor
NAPEPLD	0.112284805385602	0.965931583315192	dist2vessel	0.219427564909487	PGC_tumor
NAPG	0.0962106119212798	0.975891256869453	dist2vessel	0.195019896067692	PGC_tumor
NARS2	0.258857527491467	1.02120094205393	dist2vessel	0.41061243853056	PGC_tumor
NASP	0.0455316786863955	0.979694377015268	dist2vessel	0.111590214017821	PGC_tumor
NAT1	0.730342449361035	0.99291844620992	dist2vessel	0.824556707411172	PGC_tumor
NAT10	0.353305706571799	1.01119778463961	dist2vessel	0.514551184074788	PGC_tumor
NAT2	0.127072542298671	1.0285886143566	dist2vessel	0.242475886457223	PGC_tumor
NAT8	0.0730758390279426	1.03386399357656	dist2vessel	0.158513053617706	PGC_tumor
NAT8B	0.0471763086559029	1.04381603680088	dist2vessel	0.114673908866117	PGC_tumor
NAT9	0.100668660780232	1.02491928584942	dist2vessel	0.202422447254122	PGC_tumor
NATD1	0.317195416656587	1.05351348306126	dist2vessel	0.476522980982709	PGC_tumor
NAV1	0.136445320471775	0.94945211357569	dist2vessel	0.255697903949546	PGC_tumor
NAXD	0.933184322495632	0.998890148573769	dist2vessel	0.957228663248073	PGC_tumor
NAXE	0.0823382884437352	0.980599674967083	dist2vessel	0.172857455064035	PGC_tumor
NBAS	0.629251221551969	1.01198880098129	dist2vessel	0.752312987641971	PGC_tumor
NBEAL1	2.87575982607982e-10	0.905506916138094	dist2vessel	5.44227127665946e-09	PGC_tumor
NBEAL2	6.75621085806395e-16	0.924448999342042	dist2vessel	2.53513222369538e-14	PGC_tumor
NBN	2.48959109039129e-05	0.933044672043857	dist2vessel	0.00018813125265237	PGC_tumor
NBPF10	1.11211645624403e-05	0.95170533324534	dist2vessel	9.14484677936685e-05	PGC_tumor
NBPF11	0.0362012108835171	0.979867955494046	dist2vessel	0.092979703832911	PGC_tumor
NBPF14	1.59929533413152e-35	0.91950023972371	dist2vessel	2.13097943602953e-33	PGC_tumor
NBPF15	5.38625159071842e-11	0.954500414486102	dist2vessel	1.1271421998654e-09	PGC_tumor
NBPF19	0.092864779313269	1.01269124813618	dist2vessel	0.189829099604362	PGC_tumor
NBPF20	1.31256030488514e-15	0.912784572150747	dist2vessel	4.81444170258149e-14	PGC_tumor
NBPF3	0.712576707874922	1.00788130106705	dist2vessel	0.810666920340177	PGC_tumor
NBPF8	1.9880612737077e-22	0.928168990798127	dist2vessel	1.27255412314094e-20	PGC_tumor
NBPF9	0.00171378491373884	0.967405924641107	dist2vessel	0.00766390527520609	PGC_tumor
NCAN	0.80642408052678	0.993410541017904	dist2vessel	0.877962785019067	PGC_tumor
NCAPD2	0.373206667805472	0.983176041086942	dist2vessel	0.535060679425105	PGC_tumor
NCAPD3	0.362011675317259	1.01213749332816	dist2vessel	0.5232619499992	PGC_tumor
NCAPG	0.000688130669202708	0.939711302770796	dist2vessel	0.00351898130336043	PGC_tumor
NCAPG2	0.132115305482423	0.9727622939388	dist2vessel	0.249661600432631	PGC_tumor
NCAPH2	9.15131923218894e-09	0.947854980963216	dist2vessel	1.38307785340189e-07	PGC_tumor
NCBP1	0.235765008734003	0.98395863533538	dist2vessel	0.38358079791286	PGC_tumor
NCBP2	0.00307374170236366	0.962091847858528	dist2vessel	0.0124571443666867	PGC_tumor
NCBP2AS2	0.661753516498342	0.991850928887744	dist2vessel	0.777661222447416	PGC_tumor
NCBP3	0.966523777078193	1.00059786535328	dist2vessel	0.979272771654798	PGC_tumor
NCDN	0.904353959331933	0.997553983442578	dist2vessel	0.937544547172613	PGC_tumor
NCEH1	0.0558227453398934	1.03057227655416	dist2vessel	0.129888347941612	PGC_tumor
NCKAP1	0.465925365291664	0.98894908269544	dist2vessel	0.622855591725895	PGC_tumor
NCKAP5	3.12565074339804e-06	0.917050189780871	dist2vessel	2.95759039183273e-05	PGC_tumor
NCKIPSD	0.670935292771001	0.991635547550893	dist2vessel	0.782937716979779	PGC_tumor
NCL	2.68606563490073e-14	0.951806116179725	dist2vessel	8.55479147817897e-13	PGC_tumor
NCLN	0.110496941248195	0.97557081057913	dist2vessel	0.216907555444819	PGC_tumor
NCOA2	8.90057625403829e-08	0.931415545469723	dist2vessel	1.1530131421154e-06	PGC_tumor
NCOA5	0.0653460807649438	0.969951689624595	dist2vessel	0.14651485231116	PGC_tumor
NCOA6	0.690211021814632	1.00593781947891	dist2vessel	0.796242886972959	PGC_tumor
NCOA7	0.00186981002156057	1.03920304775805	dist2vessel	0.00821533622528192	PGC_tumor
NCOR1	0.0258046494309838	0.979714874580948	dist2vessel	0.0710280590787915	PGC_tumor
NCS1	5.4467205375047e-14	0.924685039711095	dist2vessel	1.6774357730834e-12	PGC_tumor
NCSTN	0.549272364902534	1.00704914431292	dist2vessel	0.693119302367346	PGC_tumor
NDEL1	0.128602044203469	1.01918667762107	dist2vessel	0.244651149943022	PGC_tumor
NDNF	0.0503881448011081	1.05411786943144	dist2vessel	0.120242762209954	PGC_tumor
NDOR1	0.00824207683884711	0.961835502166196	dist2vessel	0.0284121012042412	PGC_tumor
NDRG2	0.0036529283558696	0.949469454125963	dist2vessel	0.0144896532414779	PGC_tumor
NDRG3	0.354067663909501	1.01515775032675	dist2vessel	0.515316044954332	PGC_tumor
NDST1	0.731074511105638	0.994196243754725	dist2vessel	0.825239537173013	PGC_tumor
NDST4	0.365609198758626	0.971422067762066	dist2vessel	0.527061704282418	PGC_tumor
NDUFA1	0.0270871623502267	0.984380478561626	dist2vessel	0.07382271807223	PGC_tumor
NDUFA10	8.96036310155153e-11	0.922286348780657	dist2vessel	1.82819408406344e-09	PGC_tumor
NDUFA11	0.00332219552755121	0.968288159116383	dist2vessel	0.0133234733411436	PGC_tumor
NDUFA13	6.52264770709285e-06	0.965266420062755	dist2vessel	5.70862826804413e-05	PGC_tumor
NDUFA2	0.000766773850314262	0.948897339850571	dist2vessel	0.00385097420669371	PGC_tumor
NDUFA4	1.39230142168295e-38	0.936206944010947	dist2vessel	2.06598545049272e-36	PGC_tumor
NDUFA5	0.396738906598945	0.986007676222226	dist2vessel	0.559291483706432	PGC_tumor
NDUFA6	0.00606432613333296	0.976993740552141	dist2vessel	0.022193937962181	PGC_tumor
NDUFA7	0.272052549371553	1.01543394425395	dist2vessel	0.426670933184451	PGC_tumor
NDUFA8	0.296795705352584	0.990114877671207	dist2vessel	0.454131511658548	PGC_tumor
NDUFA9	0.0569271657948144	0.974988664234935	dist2vessel	0.131987736319014	PGC_tumor
NDUFAB1	0.93127020792472	0.999087900095556	dist2vessel	0.956082089420941	PGC_tumor
NDUFAF2	0.10851011123704	1.03081250980155	dist2vessel	0.213972369757364	PGC_tumor
NDUFAF3	0.000519818426630101	0.961921918032659	dist2vessel	0.0027592638272097	PGC_tumor
NDUFAF5	0.991667590086171	1.00014792157132	dist2vessel	0.994981045294556	PGC_tumor
NDUFAF6	0.0231109209982638	0.949829881631494	dist2vessel	0.0650912730287695	PGC_tumor
NDUFAF8	0.200712367930035	1.02228730841883	dist2vessel	0.341174446814683	PGC_tumor
NDUFB1	0.00163917217050558	0.976480578784868	dist2vessel	0.00739509979042179	PGC_tumor
NDUFB11	0.0102198544549248	0.978937428349719	dist2vessel	0.0338192750817052	PGC_tumor
NDUFB2	1.20733785545472e-05	0.964384833525346	dist2vessel	9.89047535541263e-05	PGC_tumor
NDUFB3	0.000144066121257616	0.946136512043769	dist2vessel	0.000897526436728031	PGC_tumor
NDUFB4	0.108639815239948	1.01214511218327	dist2vessel	0.214098808844437	PGC_tumor
NDUFB5	0.000678190631108972	0.948305419264494	dist2vessel	0.00347559390149959	PGC_tumor
NDUFB6	0.958623318567146	0.999361597403713	dist2vessel	0.974662794105202	PGC_tumor
NDUFB7	0.000249908465971942	1.02731046783377	dist2vessel	0.0014582024373756	PGC_tumor
NDUFB8	0.100371506075462	1.01814171096117	dist2vessel	0.201949326091431	PGC_tumor
NDUFB9	0.0128445179137665	0.97334763509023	dist2vessel	0.0407294111019824	PGC_tumor
NDUFS1	2.06384613411486e-15	0.923445733456763	dist2vessel	7.44466928709168e-14	PGC_tumor
NDUFS2	0.0560814549118365	1.01347912554691	dist2vessel	0.130443825835191	PGC_tumor
NDUFS3	0.30293776581346	1.0119011828088	dist2vessel	0.460829606942237	PGC_tumor
NDUFS5	0.821201581355722	0.998492718753303	dist2vessel	0.887830579626299	PGC_tumor
NDUFS6	0.0191947018953871	0.977966424865816	dist2vessel	0.0562814412500778	PGC_tumor
NDUFS7	0.0542986571469037	0.979445474382786	dist2vessel	0.127294769304178	PGC_tumor
NDUFS8	0.0797182926038359	1.01443336526252	dist2vessel	0.168822812977763	PGC_tumor
NDUFV1	0.0101971616348228	1.02501151219545	dist2vessel	0.0337939502876295	PGC_tumor
NDUFV2	0.668172476472067	1.00662843237459	dist2vessel	0.781809695140882	PGC_tumor
NDUFV3	0.214546128824896	0.988135490171615	dist2vessel	0.357684988043552	PGC_tumor
NEBL	0.239355543574899	1.03530242978509	dist2vessel	0.387395226574247	PGC_tumor
NECAB3	0.107849746768716	0.985000157356269	dist2vessel	0.212991832018436	PGC_tumor
NECAP1	0.13341480407324	0.971534962894594	dist2vessel	0.251462256291624	PGC_tumor
NECTIN2	0.0131054331808477	0.979069715331936	dist2vessel	0.041436016095765	PGC_tumor
NECTIN4	0.00303904726811409	1.03002010631235	dist2vessel	0.0123395146850229	PGC_tumor
NEDD4L	0.0238381448897619	1.040571407858	dist2vessel	0.066626390404647	PGC_tumor
NEDD8	1.27721209642861e-06	0.963596407480443	dist2vessel	1.33422684441318e-05	PGC_tumor
NEIL1	0.223009930815296	0.981140834345717	dist2vessel	0.368305614164996	PGC_tumor
NEIL2	0.793997171315635	1.00546899810084	dist2vessel	0.869876791093014	PGC_tumor
NEIL3	0.0463184797292093	0.951686116106121	dist2vessel	0.112967259675759	PGC_tumor
NEK10	0.00190371393016194	0.942837441981685	dist2vessel	0.00831382223333133	PGC_tumor
NEK11	0.0606855986494081	0.956385795881543	dist2vessel	0.139042868255258	PGC_tumor
NEK2	0.465711741429383	0.984380337712992	dist2vessel	0.622697513780963	PGC_tumor
NEK4	0.136175007408062	0.977127579247101	dist2vessel	0.255336342312946	PGC_tumor
NEK6	2.73500134682614e-05	0.960144213717306	dist2vessel	0.000204780089374173	PGC_tumor
NEK9	0.0226569196686661	0.973223553803203	dist2vessel	0.0641102707782553	PGC_tumor
NELFA	0.40311469547305	0.977954022660611	dist2vessel	0.564793100159559	PGC_tumor
NELFB	0.55411061157112	0.991227316731502	dist2vessel	0.69559472850372	PGC_tumor
NELFCD	0.0105224688025178	0.977507463651898	dist2vessel	0.0346625624680315	PGC_tumor
NENF	0.966364431250145	1.0006053106161	dist2vessel	0.979272771654798	PGC_tumor
NETO2	0.205033353310777	0.9732725778242	dist2vessel	0.34689369364241	PGC_tumor
NEU3	0.683071384934824	0.993513826502183	dist2vessel	0.791362780064451	PGC_tumor
NEURL4	0.302385044283822	0.98072654252089	dist2vessel	0.460310551207525	PGC_tumor
NEXMIF	0.745505773481631	1.00683584352956	dist2vessel	0.835893387439733	PGC_tumor
NF1	3.12670932680464e-05	0.949315029109844	dist2vessel	0.000230669889205735	PGC_tumor
NFE2L1	0.0290139177314725	0.967254478460573	dist2vessel	0.0777634929674812	PGC_tumor
NFE2L2	0.042094341253668	0.976155160319641	dist2vessel	0.105018706169354	PGC_tumor
NFIA	0.983437756808762	0.99950783800853	dist2vessel	0.989652452867511	PGC_tumor
NFIB	1.66283772911888e-08	0.933138475889615	dist2vessel	2.42878468309109e-07	PGC_tumor
NFIC	1.7411829880804e-20	0.945233810309344	dist2vessel	9.80015838722151e-19	PGC_tumor
NFIX	5.47361271012968e-12	1.07014570731776	dist2vessel	1.31386828619252e-10	PGC_tumor
NFKBIZ	7.3499127599354e-21	1.07991940473926	dist2vessel	4.24668853182462e-19	PGC_tumor
NFRKB	0.198501105831289	1.02432961847998	dist2vessel	0.338674184225405	PGC_tumor
NFS1	0.494460471066433	1.008928244959	dist2vessel	0.648780630143236	PGC_tumor
NFU1	0.383458736697137	0.987571027870178	dist2vessel	0.545684850020839	PGC_tumor
NFX1	0.245052178012599	0.987207934621523	dist2vessel	0.393784314606019	PGC_tumor
NFXL1	0.749693607788674	1.00573333224557	dist2vessel	0.838860251114353	PGC_tumor
NFYA	2.99140774800147e-08	0.930629420629056	dist2vessel	4.24584808406556e-07	PGC_tumor
NGDN	0.239055214894971	0.974753352458165	dist2vessel	0.387005082581023	PGC_tumor
NGLY1	3.41834369657638e-06	0.945233253332289	dist2vessel	3.20206111835684e-05	PGC_tumor
NGRN	9.96196844054992e-07	0.928196680853467	dist2vessel	1.06277274425409e-05	PGC_tumor
NHERF1	0.685924286711252	0.997805027691353	dist2vessel	0.793339179439817	PGC_tumor
NHLH1	0.793456738942162	1.00686911517034	dist2vessel	0.869568252922146	PGC_tumor
NHP2	0.654957945450032	1.00430964472901	dist2vessel	0.771741639747926	PGC_tumor
NIBAN1	1.02463920712705e-27	0.877547267032059	dist2vessel	9.55695626190355e-26	PGC_tumor
NIBAN2	0.0119596551249901	0.974342876973542	dist2vessel	0.0386282302476002	PGC_tumor
NIFK	0.851976335800281	1.00215193243532	dist2vessel	0.907153484234987	PGC_tumor
NINJ1	8.42963928802945e-07	0.937116742523445	dist2vessel	9.08203216362117e-06	PGC_tumor
NINL	0.00432585772674961	0.955622414041979	dist2vessel	0.0166236168910819	PGC_tumor
NIPAL1	0.554664055927573	1.0163176923601	dist2vessel	0.696155636515018	PGC_tumor
NIPAL2	0.273931985118086	1.01443652325376	dist2vessel	0.428897345524217	PGC_tumor
NIPSNAP1	0.0317977225538434	0.977362210744552	dist2vessel	0.0839835479587555	PGC_tumor
NIPSNAP2	0.580616324545133	1.0056283283142	dist2vessel	0.715928986393801	PGC_tumor
NIPSNAP3A	0.474974208123165	0.98950512458756	dist2vessel	0.630625942899994	PGC_tumor
NISCH	0.00648056580911573	0.964248755365266	dist2vessel	0.023402441464445	PGC_tumor
NIT1	0.750434891034262	0.995496297807307	dist2vessel	0.839545819664615	PGC_tumor
NIT2	0.889040412497827	1.00166020871372	dist2vessel	0.92872717651173	PGC_tumor
NKAP	0.0540376448709869	0.972397914493261	dist2vessel	0.12686507851948	PGC_tumor
NKRF	0.192646676855902	1.02891552843119	dist2vessel	0.331520862728567	PGC_tumor
NKTR	4.40384267171606e-07	0.943977053245233	dist2vessel	4.99178625063093e-06	PGC_tumor
NKX2-2	0.653900403067639	1.01451679082409	dist2vessel	0.77091291650932	PGC_tumor
NKX2-6	0.43788147458544	1.02682351215276	dist2vessel	0.599115264164861	PGC_tumor
NKX3-1	0.00952595304486155	0.944106154959202	dist2vessel	0.032026234515912	PGC_tumor
NLE1	0.62028469484998	1.01213806348194	dist2vessel	0.74555205682539	PGC_tumor
NLGN2	0.000611325699346866	1.05039701646433	dist2vessel	0.00317782284318128	PGC_tumor
NLRP13	0.122372133977358	1.05693956215991	dist2vessel	0.234783327281273	PGC_tumor
NLRP2	0.0555819387859451	0.97459654123428	dist2vessel	0.129466456772542	PGC_tumor
NLRP2B	0.415461407617352	1.02911234164082	dist2vessel	0.577137772411424	PGC_tumor
NLRP8	0.170890868843977	1.0292212199748	dist2vessel	0.305349338446176	PGC_tumor
NMD3	0.792414796913639	0.996480633387436	dist2vessel	0.869017403881432	PGC_tumor
NME1	0.0288552152309179	0.980421201267687	dist2vessel	0.0774586792553477	PGC_tumor
NME2	0.00028745421449133	0.979479563006589	dist2vessel	0.00165355820829418	PGC_tumor
NME3	0.0395645359515948	0.976812802927849	dist2vessel	0.0999678232306357	PGC_tumor
NME4	0.325674430717582	1.01307245555307	dist2vessel	0.484688479178275	PGC_tumor
NME6	0.0445332854705648	0.968524079340105	dist2vessel	0.109761351769467	PGC_tumor
NMRAL1	0.0145955113011914	1.03372419742327	dist2vessel	0.044760025028407	PGC_tumor
NMT1	0.018611008199697	0.970978733667216	dist2vessel	0.0547594738782431	PGC_tumor
NOBOX	0.387719948455997	0.979495837868738	dist2vessel	0.550189859480374	PGC_tumor
NOC2L	9.91733641295726e-06	1.03893533918208	dist2vessel	8.23795031045775e-05	PGC_tumor
NOC3L	0.0544234053589865	1.03485263995989	dist2vessel	0.127404235779427	PGC_tumor
NOC4L	0.349208419371561	1.01481582270468	dist2vessel	0.510291354090627	PGC_tumor
NOL10	0.00113005557918033	0.950988682302951	dist2vessel	0.00538943234219752	PGC_tumor
NOL11	0.415890023696034	1.01859255110632	dist2vessel	0.577404404036975	PGC_tumor
NOL8	0.883576766097608	0.997645355230516	dist2vessel	0.925509076619409	PGC_tumor
NOL9	0.673965253216291	1.00760992975386	dist2vessel	0.78503566806562	PGC_tumor
NOLC1	0.00894243702828345	1.03288867157934	dist2vessel	0.0304247896600639	PGC_tumor
NOM1	0.908894649719684	1.00201435429095	dist2vessel	0.940141503171707	PGC_tumor
NOMO1	0.101448955512156	1.02607438016151	dist2vessel	0.203427589231838	PGC_tumor
NOMO2	0.973519864888112	0.99840178248137	dist2vessel	0.983692261606311	PGC_tumor
NONO	0.0359265004866774	0.989034429063389	dist2vessel	0.092457280913487	PGC_tumor
NOP10	3.51609460100736e-16	0.939225093775935	dist2vessel	1.350387155881e-14	PGC_tumor
NOP14	0.197452254671258	0.982018355410712	dist2vessel	0.337329328586996	PGC_tumor
NOP16	0.924706862514664	1.00171795295424	dist2vessel	0.951822655739909	PGC_tumor
NOP2	0.40015222872833	1.01593232751635	dist2vessel	0.562574052835329	PGC_tumor
NOP56	0.00580248282530469	1.02126567017261	dist2vessel	0.0213553609731761	PGC_tumor
NOP58	0.00218870500436782	0.967801702483303	dist2vessel	0.00934601371714682	PGC_tumor
NOP9	0.00805085111736079	0.966778744381808	dist2vessel	0.0279150328971049	PGC_tumor
NOPCHAP1	0.652732319871402	1.00729322309712	dist2vessel	0.770092034051389	PGC_tumor
NOTCH2NLA	0.102632831008359	0.984453396147515	dist2vessel	0.205184606125836	PGC_tumor
NOTCH2NLB	0.543318664257852	0.995380793428515	dist2vessel	0.687466581189829	PGC_tumor
NOTCH2NLR	0.732552620009676	1.00405383970597	dist2vessel	0.826738806520126	PGC_tumor
NOX3	2.08536079711324e-06	0.902246833621296	dist2vessel	2.06919766631495e-05	PGC_tumor
NOXA1	0.014343373543443	0.9592558022685	dist2vessel	0.0441735310684621	PGC_tumor
NPAP1	0.437060008371934	1.02488085976966	dist2vessel	0.598482549215679	PGC_tumor
NPAS2	0.0590500984635767	0.966987151550973	dist2vessel	0.13603911822705	PGC_tumor
NPBWR1	0.0623424404445483	1.05178240999976	dist2vessel	0.141820553240364	PGC_tumor
NPC2	1.78455520767495e-06	1.04915305257074	dist2vessel	1.79804952946138e-05	PGC_tumor
NPDC1	2.94400864972068e-28	1.10231032799764	dist2vessel	2.78571485130817e-26	PGC_tumor
NPEPL1	3.40617718947805e-06	1.04694007405702	dist2vessel	3.19524868823307e-05	PGC_tumor
NPEPPS	0.650436830074726	0.994403408932595	dist2vessel	0.768485673852865	PGC_tumor
NPHP3	0.225233654396261	1.01857706982633	dist2vessel	0.370616275487261	PGC_tumor
NPHP4	0.0723671019392142	1.03474397955498	dist2vessel	0.157390009514034	PGC_tumor
NPIPA1	0.0191461554270186	0.968856166789151	dist2vessel	0.0562073960355236	PGC_tumor
NPIPA8	4.51907684414329e-11	1.05657887731132	dist2vessel	9.52526019683955e-10	PGC_tumor
NPIPA9	0.816338369704124	1.00209701005737	dist2vessel	0.884902861609466	PGC_tumor
NPIPB6	0.10993461196044	0.980569254449607	dist2vessel	0.215998519858475	PGC_tumor
NPIPB7	0.8198404221938	0.996506299864412	dist2vessel	0.886688475828984	PGC_tumor
NPLOC4	0.884910545265469	0.997780513392926	dist2vessel	0.926025058717315	PGC_tumor
NPM1	0.597358897566332	1.00284708945279	dist2vessel	0.728048579841438	PGC_tumor
NPNT	2.20785315962556e-06	1.07636818931761	dist2vessel	2.16779774232275e-05	PGC_tumor
NPRL2	0.0208576376283859	0.962909493090457	dist2vessel	0.0599645601390276	PGC_tumor
NPRL3	0.475976497761816	1.01336173229942	dist2vessel	0.631764698899552	PGC_tumor
NPY4R	0.206576025254635	1.04337731690933	dist2vessel	0.348794260014154	PGC_tumor
NQO1	0.633920056469988	1.00729463359729	dist2vessel	0.755972129093855	PGC_tumor
NR0B2	4.04764590996728e-16	0.8675328461994	dist2vessel	1.52757688706222e-14	PGC_tumor
NR1H3	0.0238186049352529	1.03391016133132	dist2vessel	0.0666002876326621	PGC_tumor
NR1I2	0.012905130093822	1.07492680508036	dist2vessel	0.040881899263738	PGC_tumor
NR2C2AP	0.0125881419729349	0.966749334562735	dist2vessel	0.0401032126438132	PGC_tumor
NR2F2	1.00661068306759e-10	0.93139703017184	dist2vessel	2.03472481416356e-09	PGC_tumor
NR2F6	0.00391926088787223	0.964835708516295	dist2vessel	0.015286053964706	PGC_tumor
NR3C2	0.0151842097437145	0.957984461784536	dist2vessel	0.0461534941418585	PGC_tumor
NR5A1	0.531341754299138	1.01619234131646	dist2vessel	0.677680904643659	PGC_tumor
NR6A1	0.592647615939039	0.987937140023237	dist2vessel	0.725542514160008	PGC_tumor
NRAP	0.287985887000832	1.02981929030023	dist2vessel	0.44373134130721	PGC_tumor
NRBP1	0.000266737084171419	0.956504196019049	dist2vessel	0.00154253890394614	PGC_tumor
NRBP2	0.0375847985015493	1.02148913574919	dist2vessel	0.0957704275816746	PGC_tumor
NRCAM	1.70468175020438e-12	0.854947376269852	dist2vessel	4.43421001875871e-11	PGC_tumor
NRDC	0.0038991346085108	0.970174696671869	dist2vessel	0.0152257475233056	PGC_tumor
NRDE2	0.630828874753369	0.987923127411645	dist2vessel	0.753509279777671	PGC_tumor
NRF1	0.457927515995458	1.01393262760742	dist2vessel	0.616032760816711	PGC_tumor
NRG2	0.501713563205852	0.988555628902409	dist2vessel	0.654875620585967	PGC_tumor
NRIP1	0.275176642179333	0.976307834194287	dist2vessel	0.430227082564383	PGC_tumor
NRK	0.373504191720057	0.980574763004689	dist2vessel	0.535252165878019	PGC_tumor
NRN1	0.169559823702676	1.0317160514728	dist2vessel	0.303802439339949	PGC_tumor
NRXN1	1.29013866180742e-06	0.877641937427744	dist2vessel	1.3455775276263e-05	PGC_tumor
NRXN3	0.0257348221733169	0.945467407557789	dist2vessel	0.0709070917804182	PGC_tumor
NSD1	0.793519321628143	1.00577356186061	dist2vessel	0.869568252922146	PGC_tumor
NSD2	4.77752320632592e-09	0.93218691822385	dist2vessel	7.5709827704131e-08	PGC_tumor
NSD3	0.0139407333166552	0.972571399390966	dist2vessel	0.0433011645216184	PGC_tumor
NSDHL	2.32175930673282e-05	1.07886865855597	dist2vessel	0.000177088393851152	PGC_tumor
NSF	0.224721747963875	0.9850267172803	dist2vessel	0.370039922435345	PGC_tumor
NSFL1C	3.05982011275557e-06	1.04580684382196	dist2vessel	2.90371591804958e-05	PGC_tumor
NSMF	0.0667906858375812	0.969030267862505	dist2vessel	0.148780753269726	PGC_tumor
NSRP1	0.000400318690212182	0.95975186705865	dist2vessel	0.00220192142240551	PGC_tumor
NSUN2	0.770561878611564	1.00275380641621	dist2vessel	0.852220751910634	PGC_tumor
NSUN4	0.709245130383572	0.992606136623262	dist2vessel	0.808752736455534	PGC_tumor
NSUN5	0.9645920791888	0.999385276825689	dist2vessel	0.978378388228006	PGC_tumor
NSUN6	0.237169238227622	0.982895858380537	dist2vessel	0.384810625344967	PGC_tumor
NSUN7	0.0283356658917469	0.962459297806556	dist2vessel	0.07632160173565	PGC_tumor
NT5C1B	0.709828963867291	1.00777538315306	dist2vessel	0.808965806615532	PGC_tumor
NT5C3B	0.000293526436488881	0.939668414352086	dist2vessel	0.00168551812122771	PGC_tumor
NT5DC1	0.0663416000933061	1.02824864053911	dist2vessel	0.147931798841938	PGC_tumor
NT5DC2	3.2655303675821e-05	0.937696246665857	dist2vessel	0.000240097384796661	PGC_tumor
NT5DC3	0.0122379222683302	0.954535212975071	dist2vessel	0.0393022107673033	PGC_tumor
NT5M	0.929650936898674	0.997731851562523	dist2vessel	0.954954525961524	PGC_tumor
NTAQ1	0.0066698198347724	0.962669290862763	dist2vessel	0.0239101217272018	PGC_tumor
NTHL1	0.00041911088966318	1.07110938545185	dist2vessel	0.00228985355532293	PGC_tumor
NTMT1	0.000650021518421282	0.948087147979297	dist2vessel	0.003344358151121	PGC_tumor
NTN1	0.00106642441299687	0.936115526471452	dist2vessel	0.00511585965647066	PGC_tumor
NTN4	0.411665894310785	0.985617884746905	dist2vessel	0.573573756712573	PGC_tumor
NTSR2	0.50454919726369	0.978749611496803	dist2vessel	0.656869732589159	PGC_tumor
NUBP2	0.415150742987734	0.985321034239152	dist2vessel	0.576828942533925	PGC_tumor
NUCB2	0.00710366372204238	1.03755629705314	dist2vessel	0.0251589194282441	PGC_tumor
NUCKS1	5.92418605380124e-23	0.918220134813933	dist2vessel	3.90697078235033e-21	PGC_tumor
NUDC	0.629481411077856	0.996384475793495	dist2vessel	0.7524504088113	PGC_tumor
NUDCD1	0.310980362098006	1.0141336744384	dist2vessel	0.469237528111366	PGC_tumor
NUDCD3	0.00848194179243284	0.966144073268644	dist2vessel	0.0290987890719353	PGC_tumor
NUDT1	0.0137589010641872	0.963405840000874	dist2vessel	0.0428996490200946	PGC_tumor
NUDT10	0.512951152308096	0.987472435547208	dist2vessel	0.662841076078928	PGC_tumor
NUDT14	0.000892153600792423	1.05610865884882	dist2vessel	0.004386197936426	PGC_tumor
NUDT16L1	0.899094939558664	1.00220516472583	dist2vessel	0.935190514637329	PGC_tumor
NUDT18	0.0202812411634308	1.03898387039872	dist2vessel	0.0586431459504162	PGC_tumor
NUDT22	7.97706603691284e-05	1.0448056388371	dist2vessel	0.000528217689198823	PGC_tumor
NUDT6	0.0344279565441201	1.10096632879586	dist2vessel	0.0894469272887228	PGC_tumor
NUDT8	0.0208970842210509	1.0361729453403	dist2vessel	0.0600251046543078	PGC_tumor
NUDT9	0.000422599801239605	0.943785024111599	dist2vessel	0.00230698503536236	PGC_tumor
NUF2	7.11682350213691e-06	0.894757768160477	dist2vessel	6.17074908970145e-05	PGC_tumor
NUFIP1	0.789560959974042	0.992357625920299	dist2vessel	0.867122541239785	PGC_tumor
NUFIP2	3.96543924467732e-09	0.933235456592441	dist2vessel	6.3926797107403e-08	PGC_tumor
NUMA1	0.00783639762549549	0.965616483018128	dist2vessel	0.0272842178331136	PGC_tumor
NUMB	0.000923390268603348	0.954661850127875	dist2vessel	0.00451596633985862	PGC_tumor
NUP133	0.107813708424456	1.02807353085633	dist2vessel	0.212991832018436	PGC_tumor
NUP155	0.0742388688890121	0.971583866339795	dist2vessel	0.16028623511123	PGC_tumor
NUP188	0.00594066144443962	0.967568872905102	dist2vessel	0.0217902126801945	PGC_tumor
NUP205	5.21083360199059e-15	0.905971570209533	dist2vessel	1.76277370919153e-13	PGC_tumor
NUP210	0.00791462088480032	0.978547832305232	dist2vessel	0.027501096198436	PGC_tumor
NUP214	0.000100844934743735	0.949735666640081	dist2vessel	0.000653839701034603	PGC_tumor
NUP43	6.09892234388721e-07	0.939721036214679	dist2vessel	6.75453695840224e-06	PGC_tumor
NUP54	5.13153156856282e-07	0.910876085920294	dist2vessel	5.75687912097392e-06	PGC_tumor
NUP58	0.301375866976544	0.981728455022742	dist2vessel	0.459417005717921	PGC_tumor
NUP62CL	0.2423066266208	0.981718393513909	dist2vessel	0.390140558620766	PGC_tumor
NUP85	0.000311323518983215	0.950299270513021	dist2vessel	0.00177988726395921	PGC_tumor
NUP88	0.347466685566121	1.01930171322336	dist2vessel	0.50854292536678	PGC_tumor
NUP98	0.381814881341941	0.985864574227744	dist2vessel	0.543701060039592	PGC_tumor
NUPR2	0.218350981258373	1.0143551546523	dist2vessel	0.362014615702366	PGC_tumor
NUSAP1	0.127793591394885	0.98149422691361	dist2vessel	0.243388104355587	PGC_tumor
NVL	4.44506735246531e-12	0.924439172759893	dist2vessel	1.08696047731258e-10	PGC_tumor
NWD1	0.114601513085118	1.03850027870585	dist2vessel	0.2229043273443	PGC_tumor
NXF1	0.00252362606731656	0.971069260065676	dist2vessel	0.0105620221753268	PGC_tumor
NXPH4	1.6483347570755e-24	1.1782476492024	dist2vessel	1.26611501517011e-22	PGC_tumor
OAZ1	6.32587826918986e-26	0.928984405776295	dist2vessel	5.22805812905577e-24	PGC_tumor
OAZ3	0.0765325497693416	0.967906403851312	dist2vessel	0.163937341681113	PGC_tumor
OBI1	0.113753934161869	1.05103464909728	dist2vessel	0.221518729409043	PGC_tumor
OBP2A	0.0149447789666745	0.961643243185606	dist2vessel	0.045616859220859	PGC_tumor
OBSCN	0.00190366372160799	1.07645059554847	dist2vessel	0.00831382223333133	PGC_tumor
OBSL1	0.0612403013755696	1.02100053785246	dist2vessel	0.140048310921574	PGC_tumor
OC90	0.519241209137067	1.02269660839905	dist2vessel	0.668648495605017	PGC_tumor
OCIAD1	0.00375560234498035	0.974392426321665	dist2vessel	0.0148069611777637	PGC_tumor
OCRL	0.00461358168728281	0.961966419278672	dist2vessel	0.0175199039960559	PGC_tumor
ODAD1	0.0777060282260985	0.957115690371634	dist2vessel	0.165887362675183	PGC_tumor
ODF2	7.47448917076087e-13	0.947982444889531	dist2vessel	2.05911138379315e-11	PGC_tumor
ODF2L	7.05486730433232e-05	0.937399112283715	dist2vessel	0.000476824312939811	PGC_tumor
ODR4	0.00653861847684309	1.03522878149773	dist2vessel	0.0235198031082603	PGC_tumor
OFD1	0.87208257201585	0.998002201473174	dist2vessel	0.919359106189774	PGC_tumor
OGDH	0.202073686627536	0.985622261368299	dist2vessel	0.342685480517191	PGC_tumor
OGFOD3	0.747852244646587	0.99360535824739	dist2vessel	0.837635901475146	PGC_tumor
OGFR	0.0544097554713827	0.983521411841944	dist2vessel	0.127404235779427	PGC_tumor
OLA1	0.272833684178311	0.989469275933097	dist2vessel	0.427528060322857	PGC_tumor
OLFML3	1.24920559922694e-71	0.80024061335267	dist2vessel	4.53114630964039e-69	PGC_tumor
ONECUT2	0.767662988197844	1.00996379107048	dist2vessel	0.849935840248214	PGC_tumor
OPA1	0.00269938438922792	0.963916280152002	dist2vessel	0.0111687456763429	PGC_tumor
OPHN1	2.21581597093118e-05	0.935930524193415	dist2vessel	0.00017060215181851	PGC_tumor
OPLAH	0.000131786209618837	1.0357258581818	dist2vessel	0.000825413311468446	PGC_tumor
OPN3	0.99616838343487	1.00004956799144	dist2vessel	0.997924941038103	PGC_tumor
OPTC	0.119038049191121	1.04211755440243	dist2vessel	0.229650575782764	PGC_tumor
OR10A7	0.160988962303199	1.03589741099427	dist2vessel	0.291971370799329	PGC_tumor
OR10H5	1.70110438526293e-10	1.05322057610573	dist2vessel	3.33528844786237e-09	PGC_tumor
OR14A16	0.409805792321881	0.980280441095049	dist2vessel	0.571958533148688	PGC_tumor
OR1C1	0.639257038410641	1.0144514046957	dist2vessel	0.76037697281528	PGC_tumor
OR1J2	0.590525620988878	0.987838916942724	dist2vessel	0.72418140109624	PGC_tumor
OR1J4	0.132418181308716	1.03762407353136	dist2vessel	0.250016861123368	PGC_tumor
OR1K1	0.00239538752689855	1.07531096608868	dist2vessel	0.0100867105578785	PGC_tumor
OR1L6	0.0310410843256853	1.06207221762637	dist2vessel	0.0823850567326826	PGC_tumor
OR2A4	0.00753493760748292	0.957800070590915	dist2vessel	0.0263783418977244	PGC_tumor
OR2A42	0.198866804844724	1.02627785913449	dist2vessel	0.338957581672006	PGC_tumor
OR2A7	0.262321298141726	0.980046476385736	dist2vessel	0.415130112732485	PGC_tumor
OR2AE1	0.0159300329380094	1.06541063485601	dist2vessel	0.0480846902691926	PGC_tumor
OR2AJ1	0.888567290417885	1.00318732839732	dist2vessel	0.92872717651173	PGC_tumor
OR2B6	0.135379384891343	1.0510462332271	dist2vessel	0.254357411210238	PGC_tumor
OR2C3	0.0197412659021001	1.05928648403623	dist2vessel	0.057514826003932	PGC_tumor
OR2J1	0.971575071917421	1.00081180763759	dist2vessel	0.982256680791087	PGC_tumor
OR2M3	0.0124177723787991	1.08271828902695	dist2vessel	0.0397456677448958	PGC_tumor
OR2T7	0.0191972384230239	1.0603105925169	dist2vessel	0.0562814412500778	PGC_tumor
OR2W1	0.840195989621803	1.00489856346326	dist2vessel	0.898546129886126	PGC_tumor
OR4A15	0.76504153161687	1.01044746491417	dist2vessel	0.848156406564211	PGC_tumor
OR4C3	0.000956222594235397	1.08894783690543	dist2vessel	0.00465561321235116	PGC_tumor
OR4C45	0.106626038206732	0.943815373497377	dist2vessel	0.211278119408727	PGC_tumor
OR4N4	0.873992408349096	1.00549923258187	dist2vessel	0.920073594664826	PGC_tumor
OR52B6	0.00194036593478607	1.05021615632275	dist2vessel	0.00844576612547884	PGC_tumor
OR52I2	0.943401765802806	1.0020206983722	dist2vessel	0.965434189486915	PGC_tumor
OR52N5	0.106475253986687	1.05848695055819	dist2vessel	0.211171607921956	PGC_tumor
OR5AS1	0.0458075559318826	1.06099426996822	dist2vessel	0.112021647753845	PGC_tumor
OR5K1	0.443642936139176	0.984241817883565	dist2vessel	0.604706624228117	PGC_tumor
OR6B1	0.0428864463182114	1.05469365752676	dist2vessel	0.106674561337164	PGC_tumor
OR6C70	0.704031248560595	0.989969324585757	dist2vessel	0.805101587942011	PGC_tumor
OR6N1	0.56153638383398	1.01656798697048	dist2vessel	0.701410187498002	PGC_tumor
OR6V1	0.103367227558239	1.04248773118023	dist2vessel	0.206197564536431	PGC_tumor
OR6Y1	0.674832561635242	0.983925459658664	dist2vessel	0.785294900208732	PGC_tumor
OR8B2	0.127826284244955	1.0493642263375	dist2vessel	0.243388104355587	PGC_tumor
OR8B4	0.210287469220496	1.04179897973727	dist2vessel	0.353527702257423	PGC_tumor
OR8D2	0.459742520674502	1.02417627139915	dist2vessel	0.617371229429006	PGC_tumor
OR8J1	0.462623406100654	0.980394756308437	dist2vessel	0.620346727958753	PGC_tumor
OR8U1	0.594881602242556	1.01860931178658	dist2vessel	0.726385259218562	PGC_tumor
OR9G9	0.295497378584801	1.03445935920531	dist2vessel	0.45267536010797	PGC_tumor
OR9I1	0.198880049972151	1.04054834064451	dist2vessel	0.338957581672006	PGC_tumor
ORC2	3.87630199685533e-06	0.939677303448226	dist2vessel	3.57968539426711e-05	PGC_tumor
ORC4	0.0525037540693104	0.962560630563665	dist2vessel	0.124291881913897	PGC_tumor
ORC5	0.619464503762335	0.991885892263446	dist2vessel	0.744935968344402	PGC_tumor
ORMDL1	0.00110824046959659	0.953242321244401	dist2vessel	0.00529960085706325	PGC_tumor
OSBP	0.201194396835342	0.979682752800988	dist2vessel	0.34163802781221	PGC_tumor
OSBPL10	0.00848584689737554	0.961365397481798	dist2vessel	0.0290987890719353	PGC_tumor
OSBPL1A	0.0111135422160634	1.04086459257373	dist2vessel	0.036280158564339	PGC_tumor
OSBPL2	0.128861095979752	1.05056599208513	dist2vessel	0.244858584299126	PGC_tumor
OSBPL5	1.70119670214579e-09	1.05997152942532	dist2vessel	2.90002957397124e-08	PGC_tumor
OSBPL6	0.595368337238028	0.987783479567095	dist2vessel	0.72670777226156	PGC_tumor
OSBPL7	0.753197183585762	0.99509313338005	dist2vessel	0.841194733429941	PGC_tumor
OSBPL9	0.300233176569153	0.985158408637393	dist2vessel	0.458102923538209	PGC_tumor
OSCP1	0.107140518829591	1.0346101080051	dist2vessel	0.212040147753379	PGC_tumor
OSER1	3.81326555809666e-06	1.0713205028852	dist2vessel	3.53146252890965e-05	PGC_tumor
OSGIN2	0.212736214166026	0.977972902274377	dist2vessel	0.355777341775098	PGC_tumor
OSR1	0.0138954463510542	1.06542860873748	dist2vessel	0.0432016043933491	PGC_tumor
OST4	0.0457182922696358	0.982336776383889	dist2vessel	0.111963514714348	PGC_tumor
OTC	0.00248352524946499	1.10748097736747	dist2vessel	0.0104055769208607	PGC_tumor
OTOP3	0.286346532292497	1.02163624817645	dist2vessel	0.442603340278815	PGC_tumor
OTOR	0.537295116914316	0.985170903482479	dist2vessel	0.682490237029877	PGC_tumor
OTUB1	0.181667695880328	1.01243635630295	dist2vessel	0.318418358765815	PGC_tumor
OTUD3	0.486895559154588	0.988428367920553	dist2vessel	0.641432830048488	PGC_tumor
OTUD6B	0.923558795537649	0.997648067747634	dist2vessel	0.951068435884265	PGC_tumor
OTUD7A	0.0862645442221851	1.04613093632539	dist2vessel	0.179255636291103	PGC_tumor
OTUD7B	0.441347682246415	0.987981031061134	dist2vessel	0.602458502485228	PGC_tumor
OTX1	0.0246498867279794	1.06838612933993	dist2vessel	0.0683393250305636	PGC_tumor
OVCA2	0.00294675045700172	0.939289604982054	dist2vessel	0.0120547203845641	PGC_tumor
OVCH2	0.1693791746352	1.03989059023421	dist2vessel	0.303645423172219	PGC_tumor
OVOL2	0.133579095494437	0.976754493888868	dist2vessel	0.25155405667239	PGC_tumor
OXA1L	0.0100167364635259	0.961700249200543	dist2vessel	0.0332864676103323	PGC_tumor
OXER1	0.000112299806736875	0.964880308461869	dist2vessel	0.000717422150866002	PGC_tumor
OXLD1	0.0455117932047909	1.02472742137329	dist2vessel	0.111583363813023	PGC_tumor
OXSM	0.196226803753873	0.967974563351998	dist2vessel	0.335559141359099	PGC_tumor
OXSR1	0.500726582619103	1.00681306575529	dist2vessel	0.654241316373849	PGC_tumor
OXT	0.0369265226114594	1.03006457747172	dist2vessel	0.094398303105019	PGC_tumor
P2RX2	0.287027639257862	0.965375278737306	dist2vessel	0.443131581157385	PGC_tumor
P2RY2	0.298839250088574	1.01729671541418	dist2vessel	0.456723189098384	PGC_tumor
P2RY6	0.0162827397618653	1.03981025845928	dist2vessel	0.0488108392585943	PGC_tumor
P4HA2	0.0683973184334757	1.03191209294947	dist2vessel	0.15117744603411	PGC_tumor
P4HB	1.00461940047125e-18	1.05272607985477	dist2vessel	4.96906065581576e-17	PGC_tumor
P4HTM	0.760713127616859	1.00500089037109	dist2vessel	0.846464881387945	PGC_tumor
PA2G4	0.214299378305042	0.974316568920482	dist2vessel	0.357567247879791	PGC_tumor
PAAF1	0.890677902409039	1.00318692978169	dist2vessel	0.929991368115883	PGC_tumor
PABIR2	0.209120886115981	1.01349004099987	dist2vessel	0.35207588072492	PGC_tumor
PABPC1	1.68652100363533e-07	1.01316973337097	dist2vessel	2.08547265771498e-06	PGC_tumor
PABPC1L	0.885177269329877	1.00111519078537	dist2vessel	0.926025058717315	PGC_tumor
PABPC1L2A	0.0771212837529975	1.05331160145571	dist2vessel	0.16502229916521	PGC_tumor
PABPC4	0.000296470459018406	1.03967014645508	dist2vessel	0.00169943426420647	PGC_tumor
PABPN1	3.66242238560889e-05	0.96743685815273	dist2vessel	0.000265688397284894	PGC_tumor
PACRGL	0.636092797016212	0.992289292444848	dist2vessel	0.757717546381837	PGC_tumor
PACS2	0.000207946942022564	0.958847019777701	dist2vessel	0.00123989551092723	PGC_tumor
PACSIN2	0.39847991205109	0.988625363703925	dist2vessel	0.561068653392617	PGC_tumor
PACSIN3	0.773383085742552	0.995387836344442	dist2vessel	0.854819395092792	PGC_tumor
PADI2	0.0616341686783325	0.98347359583572	dist2vessel	0.140653438413433	PGC_tumor
PADI3	1.21381465425496e-06	0.949805374967186	dist2vessel	1.27822514155333e-05	PGC_tumor
PAFAH1B3	0.000154459407800828	0.947916262202011	dist2vessel	0.000953180976872976	PGC_tumor
PAFAH2	0.361431409190147	1.02039790508223	dist2vessel	0.522770418830854	PGC_tumor
PAGE2	0.201291702009292	1.02795485245251	dist2vessel	0.34171438440423	PGC_tumor
PAGR1	0.252084439844549	0.98466638565869	dist2vessel	0.402376575900622	PGC_tumor
PAICS	0.0605248186485805	0.979952805338795	dist2vessel	0.138801033001961	PGC_tumor
PAIP1	0.0983430508083937	0.966644991739759	dist2vessel	0.198786928398762	PGC_tumor
PAIP2	0.646986423763606	0.993583690662954	dist2vessel	0.766498704545923	PGC_tumor
PAIP2B	0.211361409323395	1.0281948171972	dist2vessel	0.354203963416952	PGC_tumor
PAK1IP1	0.770640422619143	0.993308382691007	dist2vessel	0.852220751910634	PGC_tumor
PAK4	0.354625229590251	0.989442672599714	dist2vessel	0.515897532084392	PGC_tumor
PAK6	0.53675359696639	0.984976175322344	dist2vessel	0.682200551799408	PGC_tumor
PALM3	6.27608532876042e-06	1.05890050235973	dist2vessel	5.52244758914782e-05	PGC_tumor
PALMD	0.0362543702826204	0.945426227353948	dist2vessel	0.092979703832911	PGC_tumor
PALS1	0.92199070963324	0.997372684050828	dist2vessel	0.950252484975124	PGC_tumor
PALS2	0.0938146098685355	0.964794247520698	dist2vessel	0.191231841346134	PGC_tumor
PAM16	0.768419004394815	0.994927393043672	dist2vessel	0.850484434598025	PGC_tumor
PAN2	0.613050976760345	1.00664199692858	dist2vessel	0.73958052979828	PGC_tumor
PANK2	0.424266841426214	0.989978538466819	dist2vessel	0.58600342874376	PGC_tumor
PANK3	0.95407990408625	0.999328927990043	dist2vessel	0.972702638004236	PGC_tumor
PANK4	0.766726861189731	0.994732521650359	dist2vessel	0.849331468732229	PGC_tumor
PAPOLA	0.0202328746489275	0.973217558292326	dist2vessel	0.0585292151452581	PGC_tumor
PAPSS2	9.31463858909441e-06	1.06151935113148	dist2vessel	7.78684703562067e-05	PGC_tumor
PAQR4	0.292847940100039	0.979244608853289	dist2vessel	0.449143575502268	PGC_tumor
PAQR6	0.764132773995667	0.995552856822652	dist2vessel	0.848046723500473	PGC_tumor
PARD3	0.381069859496728	0.991357213269482	dist2vessel	0.542876961085346	PGC_tumor
PARD3B	0.333705487967549	0.986390475272697	dist2vessel	0.493267632089682	PGC_tumor
PARD6B	0.677402127033228	0.991678513388973	dist2vessel	0.78710775714539	PGC_tumor
PARK7	0.914948585331566	1.00107158460943	dist2vessel	0.944906566534292	PGC_tumor
PARL	0.0127573068817038	0.967645373215384	dist2vessel	0.0405345171688452	PGC_tumor
PARN	0.411987760870989	1.01031502347079	dist2vessel	0.573777323107229	PGC_tumor
PARP1	0.448138676656421	0.993452342629455	dist2vessel	0.608294681889765	PGC_tumor
PARP10	1.9001824936673e-05	0.958284856318912	dist2vessel	0.000148046437961263	PGC_tumor
PARP14	0.000172221017894451	0.960567711639427	dist2vessel	0.00105283803916935	PGC_tumor
PARP2	0.000228145433625864	0.93591069488327	dist2vessel	0.001348439542186	PGC_tumor
PARP3	0.00172511624938158	0.952325593467653	dist2vessel	0.00768824845884803	PGC_tumor
PARP6	0.0777097032686253	0.977744013112821	dist2vessel	0.165887362675183	PGC_tumor
PARP9	2.26842853398228e-09	0.941394148005856	dist2vessel	3.80734444688182e-08	PGC_tumor
PASK	0.0356842486921768	0.969456074216504	dist2vessel	0.0920151894594086	PGC_tumor
PATE4	0.116207779615738	0.966652880697486	dist2vessel	0.225273335246779	PGC_tumor
PATJ	0.020947035966743	0.973348625577163	dist2vessel	0.0601421274524473	PGC_tumor
PAWR	0.0613740263981444	1.02008715007222	dist2vessel	0.140304978415086	PGC_tumor
PAX9	0.0526246707844225	0.951590912094732	dist2vessel	0.124487853460686	PGC_tumor
PAXBP1	0.784626842795108	0.996627525543089	dist2vessel	0.863446596428327	PGC_tumor
PAXIP1	0.0420790073876437	0.956483630517497	dist2vessel	0.105018706169354	PGC_tumor
PAXX	1.99539779310912e-06	0.967268192931317	dist2vessel	1.98900033453579e-05	PGC_tumor
PBDC1	7.35749467853802e-09	0.948983225138087	dist2vessel	1.13028430014529e-07	PGC_tumor
PBK	0.0329335931350603	0.954159014382275	dist2vessel	0.0863541824023356	PGC_tumor
PBLD	0.0159079582037134	1.05524464177592	dist2vessel	0.0480402678594103	PGC_tumor
PBOV1	0.522151508700342	0.982306808122792	dist2vessel	0.669939607165416	PGC_tumor
PBRM1	0.00190201634777096	0.964973559884199	dist2vessel	0.00831382223333133	PGC_tumor
PBX1	0.600085833198777	0.996156452738309	dist2vessel	0.730281529348521	PGC_tumor
PBX3	2.52406050264377e-12	0.899486634089078	dist2vessel	6.3874383805276e-11	PGC_tumor
PC	0.251811139906792	1.02081999051735	dist2vessel	0.402170971734698	PGC_tumor
PCBD1	1.80142876406838e-10	1.05712322502764	dist2vessel	3.50045488113168e-09	PGC_tumor
PCBP1	0.270101132016963	0.993318214329842	dist2vessel	0.424358549201913	PGC_tumor
PCBP2	0.0143574089130874	0.986480010582163	dist2vessel	0.0441959089078491	PGC_tumor
PCBP4	0.132239236931305	0.975679010524967	dist2vessel	0.249751223003903	PGC_tumor
PCCA	0.0109958938014303	0.967216068707587	dist2vessel	0.0359320273421113	PGC_tumor
PCCB	0.669103135621019	1.00508704406784	dist2vessel	0.782206148199449	PGC_tumor
PCDH1	0.013848395126849	1.0588102859373	dist2vessel	0.043075832197807	PGC_tumor
PCDH10	0.10839968834961	1.0611052865172	dist2vessel	0.21388382146709	PGC_tumor
PCED1A	0.00646054340905589	1.02960915876347	dist2vessel	0.0233430481005678	PGC_tumor
PCF11	0.481617328572277	0.988777403605117	dist2vessel	0.637731925541602	PGC_tumor
PCGF1	0.246661441119876	0.983483445411304	dist2vessel	0.395397139472544	PGC_tumor
PCGF2	0.00178150380614991	0.945446095127684	dist2vessel	0.00788572091549341	PGC_tumor
PCGF3	2.58303662773736e-09	0.946080306964124	dist2vessel	4.29125856043186e-08	PGC_tumor
PCGF6	9.18142813790712e-11	1.03211092289471	dist2vessel	1.86746243963849e-09	PGC_tumor
PCK2	0.00301953969937783	0.960905521415182	dist2vessel	0.0122755757766114	PGC_tumor
PCLAF	0.0665987865760666	0.972525152721817	dist2vessel	0.148416598332162	PGC_tumor
PCLO	0.904932676681731	0.996954806781549	dist2vessel	0.937544547172613	PGC_tumor
PCM1	0.602796828659266	1.00901752676968	dist2vessel	0.731701482962138	PGC_tumor
PCMTD1	3.3317469080498e-08	0.936231041787187	dist2vessel	4.66802050700797e-07	PGC_tumor
PCMTD2	0.0147475923763835	0.958309853910346	dist2vessel	0.0451402064261425	PGC_tumor
PCNA	0.636016068933857	1.00559671645486	dist2vessel	0.757717546381837	PGC_tumor
PCNP	2.68889590112666e-06	0.951092723497044	dist2vessel	2.58935122986076e-05	PGC_tumor
PCNT	0.000131858796731749	1.04429419397617	dist2vessel	0.000825413311468446	PGC_tumor
PCNX3	0.21084695020998	1.02341567690395	dist2vessel	0.353886822087651	PGC_tumor
PCP2	0.644223419842528	0.994081977207679	dist2vessel	0.764939069497479	PGC_tumor
PCP4L1	0.800214106039208	0.99640183812773	dist2vessel	0.874409690097069	PGC_tumor
PCSK1N	5.83839357038534e-15	1.07939080425235	dist2vessel	1.96489028974463e-13	PGC_tumor
PCSK4	0.187342404130843	1.02202776359577	dist2vessel	0.325048779317108	PGC_tumor
PCTP	0.292122661987622	0.980680699368717	dist2vessel	0.448241800262558	PGC_tumor
PCYOX1	0.670398920431852	0.994016919781603	dist2vessel	0.782460865680113	PGC_tumor
PCYT1A	0.0260916320318123	0.976678889590847	dist2vessel	0.0716111953153002	PGC_tumor
PCYT2	0.00349070891507256	1.03819246932889	dist2vessel	0.0139478815829307	PGC_tumor
PDAP1	6.76287384051031e-11	0.957275146192748	dist2vessel	1.39730390204721e-09	PGC_tumor
PDCD10	0.00110878461797341	0.968157208973133	dist2vessel	0.00529960085706325	PGC_tumor
PDCD2L	0.688149098667891	1.01014840970097	dist2vessel	0.795348816640585	PGC_tumor
PDCD4	0.609924131821302	0.992737278084711	dist2vessel	0.736926741312224	PGC_tumor
PDCD5	0.262802045912914	0.98247683308621	dist2vessel	0.415456309386299	PGC_tumor
PDCD6	0.0453806515182587	1.01592519154269	dist2vessel	0.111387320963425	PGC_tumor
PDCD6IP	0.355788051119707	0.98966431060214	dist2vessel	0.517243417003021	PGC_tumor
PDCL2	0.345548537536924	1.04216351512641	dist2vessel	0.506644150365726	PGC_tumor
PDE6D	0.443353160355551	1.0179687304271	dist2vessel	0.604564073509063	PGC_tumor
PDE6H	0.0200054133548962	1.07078236272586	dist2vessel	0.0580512639084964	PGC_tumor
PDE7A	0.0539067765423079	1.02245293185104	dist2vessel	0.126648918332036	PGC_tumor
PDE9A	0.233936670449727	1.02432821149776	dist2vessel	0.381080968404758	PGC_tumor
PDGFRL	0.702970002578339	0.992353767196841	dist2vessel	0.804926542762886	PGC_tumor
PDHA1	0.184367713908926	0.989101776814333	dist2vessel	0.321822525649832	PGC_tumor
PDHB	0.00133900643707456	0.951689967936193	dist2vessel	0.00623564409961467	PGC_tumor
PDHX	0.0362358734841476	1.05115181834822	dist2vessel	0.092979703832911	PGC_tumor
PDIA4	0.0719783588177842	0.985930072998904	dist2vessel	0.156782521350796	PGC_tumor
PDIA5	0.0674883866884149	0.963531917076021	dist2vessel	0.149772833680714	PGC_tumor
PDIA6	0.0223242607684022	1.02639495967582	dist2vessel	0.0633167239604248	PGC_tumor
PDIK1L	0.174756639650455	1.02797249153147	dist2vessel	0.309722712691506	PGC_tumor
PDK1	7.96897533232064e-12	1.07628443859205	dist2vessel	1.8569718145266e-10	PGC_tumor
PDLIM1	1.8543551273635e-40	1.10406239532444	dist2vessel	3.02677115663907e-38	PGC_tumor
PDLIM3	5.51523400885905e-08	0.910522871244251	dist2vessel	7.48977585944481e-07	PGC_tumor
PDRG1	1.91107885020833e-13	0.881332592463612	dist2vessel	5.52098841283638e-12	PGC_tumor
PDS5A	0.00497853230901324	0.957932385804636	dist2vessel	0.0187347766256758	PGC_tumor
PDS5B	0.505574073040664	1.00962273841369	dist2vessel	0.657436719535486	PGC_tumor
PDXDC1	0.804246002829986	0.998557756915654	dist2vessel	0.877602287300867	PGC_tumor
PDXK	8.78066960011642e-09	1.05064951037828	dist2vessel	1.33323236788744e-07	PGC_tumor
PDZD11	0.156651732197222	0.979392953523764	dist2vessel	0.285772327330444	PGC_tumor
PDZD2	0.0587948035676716	0.964911524254315	dist2vessel	0.135739488151813	PGC_tumor
PDZK1IP1	2.18903326210192e-23	1.09586339488352	dist2vessel	1.53679550196381e-21	PGC_tumor
PEF1	0.00737546657350679	1.0396838141978	dist2vessel	0.0259312984698039	PGC_tumor
PEG10	0.000714030141286067	0.934284294438515	dist2vessel	0.00362793991630874	PGC_tumor
PELP1	0.628340691384791	1.00708734740791	dist2vessel	0.751861398075307	PGC_tumor
PER2	0.00377226529374613	0.962007250563806	dist2vessel	0.0148547165879786	PGC_tumor
PERP	0.000427537376514336	0.957141832440014	dist2vessel	0.0023300430144091	PGC_tumor
PES1	0.140259196769149	1.01712074589555	dist2vessel	0.261115507963976	PGC_tumor
PET100	3.75656193091802e-06	0.945926652118378	dist2vessel	3.49880069143563e-05	PGC_tumor
PEX1	0.0359614058217579	0.968622938543124	dist2vessel	0.092510645630519	PGC_tumor
PEX10	0.790274070841348	0.997281779809442	dist2vessel	0.867268126116627	PGC_tumor
PEX11A	0.82236445326365	0.995220935472031	dist2vessel	0.888181574436852	PGC_tumor
PEX11G	0.433033959263895	1.01684837893048	dist2vessel	0.594646006400096	PGC_tumor
PEX13	0.324013115710105	0.985213242127318	dist2vessel	0.482766232877972	PGC_tumor
PEX14	0.830342507501191	0.996538824299747	dist2vessel	0.89273898513352	PGC_tumor
PEX16	0.0217288596249612	1.03090730329872	dist2vessel	0.0618699190978506	PGC_tumor
PEX19	0.996925628073863	0.999936523703008	dist2vessel	0.998113824657681	PGC_tumor
PEX2	0.827340663112096	1.00487738210706	dist2vessel	0.891370823343048	PGC_tumor
PEX26	0.338207150036045	0.980337711622083	dist2vessel	0.498117410914806	PGC_tumor
PEX5L	0.00183227600547145	1.09581294189371	dist2vessel	0.00806670939967844	PGC_tumor
PEX6	0.339013404044354	0.97412295212107	dist2vessel	0.498967203563027	PGC_tumor
PEX7	0.378783157119881	0.982383869353816	dist2vessel	0.540562892423104	PGC_tumor
PFDN2	0.0932324041522267	0.985625440368866	dist2vessel	0.190342203474011	PGC_tumor
PFDN6	0.00367903266732128	1.04218165110499	dist2vessel	0.014566649050904	PGC_tumor
PFKFB1	1.55118520470665e-08	0.882756259686173	dist2vessel	2.27078210796631e-07	PGC_tumor
PFKFB2	0.193593279498079	1.01932591522509	dist2vessel	0.332775767673049	PGC_tumor
PFKFB4	4.97394876305521e-05	1.07098890123194	dist2vessel	0.00035146008088731	PGC_tumor
PFKL	0.000922875342350272	1.02037393309856	dist2vessel	0.00451596633985862	PGC_tumor
PFKP	0.20888396391963	1.01101920360924	dist2vessel	0.351811847889233	PGC_tumor
PFN4	0.173583145118545	1.03707169385194	dist2vessel	0.308303687290257	PGC_tumor
PGAM5	0.610074883161623	0.991350695020128	dist2vessel	0.736926741312224	PGC_tumor
PGAP2	0.870125984171334	1.00192366876378	dist2vessel	0.918372542944494	PGC_tumor
PGAP3	0.181519364796311	0.980501402585523	dist2vessel	0.318329286262453	PGC_tumor
PGBD2	0.426071310361072	1.01314461331005	dist2vessel	0.587377446230456	PGC_tumor
PGC	0.264739895117735	1.00868997852532	dist2vessel	0.417508882904274	PGC_tumor
PGD	0.844980111146251	1.00179745964452	dist2vessel	0.901450734271659	PGC_tumor
PGK1	7.29355740549997e-97	1.12621198357511	dist2vessel	6.80280518578705e-94	PGC_tumor
PGLS	0.605065040516803	0.994989043910397	dist2vessel	0.733180538862859	PGC_tumor
PGM1	0.056212068492671	1.02925496713717	dist2vessel	0.130608040992402	PGC_tumor
PGM2	0.0458449300128516	0.960868379971774	dist2vessel	0.11206347736949	PGC_tumor
PGPEP1	0.335045446689653	0.983995121038464	dist2vessel	0.494352931398134	PGC_tumor
PGPEP1L	0.895334878283753	1.00382543855665	dist2vessel	0.932616691179742	PGC_tumor
PGRMC1	0.0102307339703742	0.976300239988858	dist2vessel	0.0338381266932996	PGC_tumor
PHACTR1	0.367146113015551	1.01041793543273	dist2vessel	0.528344053753258	PGC_tumor
PHACTR4	0.519936961243857	0.988318656974999	dist2vessel	0.668725391162978	PGC_tumor
PHAF1	0.200331335100689	1.02174921776439	dist2vessel	0.340792935610317	PGC_tumor
PHB2	0.93133436800692	1.00079241570198	dist2vessel	0.956082089420941	PGC_tumor
PHC3	0.000932130240241233	0.955006668314971	dist2vessel	0.00455189105350412	PGC_tumor
PHF10	1.27673233635622e-09	0.927797029006701	dist2vessel	2.22287611308527e-08	PGC_tumor
PHF14	0.173218696781843	0.980481453017119	dist2vessel	0.307993511914323	PGC_tumor
PHF2	0.160855751083497	0.978758166842841	dist2vessel	0.291945953348476	PGC_tumor
PHF20	0.291823921553198	0.978099573648151	dist2vessel	0.447993976915314	PGC_tumor
PHF6	0.699996720656389	0.991031219468364	dist2vessel	0.802426565332253	PGC_tumor
PHF8	0.474014533181176	1.00500986603666	dist2vessel	0.629765725994121	PGC_tumor
PHGDH	1.90450791094746e-18	0.911029983779179	dist2vessel	9.07630083983647e-17	PGC_tumor
PHKA1	0.469217017485297	1.01807191359701	dist2vessel	0.625463027186914	PGC_tumor
PHKA2	0.873789611846293	1.00222735850975	dist2vessel	0.920008446338404	PGC_tumor
PHKG1	0.172439796126942	1.02134575557212	dist2vessel	0.307527841822672	PGC_tumor
PHKG2	0.552393237938123	0.989404522221825	dist2vessel	0.694750565213809	PGC_tumor
PHLDA2	1.83325522838924e-10	1.08192933406634	dist2vessel	3.54121993673175e-09	PGC_tumor
PHLDA3	0.157769610615892	1.03850273717766	dist2vessel	0.287490311948411	PGC_tumor
PHOSPHO2	0.816979270855603	0.995393829100334	dist2vessel	0.885173856524433	PGC_tumor
PHOX2B	0.523858678267943	0.985699900673007	dist2vessel	0.671036552954954	PGC_tumor
PHPT1	0.00994078419699479	1.0205309813485	dist2vessel	0.0330970831321667	PGC_tumor
PHRF1	0.102639443039819	0.978863412850053	dist2vessel	0.205184606125836	PGC_tumor
PHYH	2.73026519633984e-07	0.923973788992025	dist2vessel	3.24107299398233e-06	PGC_tumor
PHYHD1	0.00158373848565311	0.970617172940316	dist2vessel	0.0071957053394775	PGC_tumor
PHYHIP	0.0724397524899753	1.03957165620551	dist2vessel	0.157454152710208	PGC_tumor
PHYHIPL	0.669532523375996	0.984081939410809	dist2vessel	0.782460865680113	PGC_tumor
PI4K2B	8.81235262937574e-05	0.900587030813508	dist2vessel	0.000575358503171942	PGC_tumor
PI4KA	0.207088149935416	1.01870249561819	dist2vessel	0.349374297397502	PGC_tumor
PI4KB	0.683608799346483	0.994043348058707	dist2vessel	0.791697030814767	PGC_tumor
PIANP	0.570008625285075	1.01498004858308	dist2vessel	0.708468744429137	PGC_tumor
PIAS1	0.115029892920407	0.981391257442206	dist2vessel	0.223587428067085	PGC_tumor
PIAS2	0.00687892208142318	1.05791128038388	dist2vessel	0.02452893624774	PGC_tumor
PIAS3	0.0323376328507794	0.976383873971979	dist2vessel	0.0851683763141342	PGC_tumor
PIAS4	8.50586004370258e-05	0.955733750623332	dist2vessel	0.000559262439328642	PGC_tumor
PICK1	0.713339166683553	0.99576260902696	dist2vessel	0.811250900414025	PGC_tumor
PIDD1	0.0184575606464123	1.03212239732113	dist2vessel	0.0543569749483203	PGC_tumor
PIERCE1	0.974531092992478	0.999425617703635	dist2vessel	0.984291119086296	PGC_tumor
PIERCE2	0.0726819341287333	1.08146128281557	dist2vessel	0.157864387201098	PGC_tumor
PIEZO1	0.176483183786399	0.987245487083608	dist2vessel	0.311865497603685	PGC_tumor
PIGC	0.240137666493656	0.966806236746826	dist2vessel	0.388196692166878	PGC_tumor
PIGF	0.0635825289024229	0.965288376313914	dist2vessel	0.143643713219349	PGC_tumor
PIGG	0.00232125585172379	0.962540848494166	dist2vessel	0.00982208649118902	PGC_tumor
PIGM	0.095481365442808	1.02765189893666	dist2vessel	0.194132223669441	PGC_tumor
PIGO	0.310057818736966	1.01693446697133	dist2vessel	0.468386741909684	PGC_tumor
PIGQ	0.0439314135622104	1.02789658318898	dist2vessel	0.108642805890315	PGC_tumor
PIGR	4.05855986708683e-19	0.892885738268566	dist2vessel	2.10304264858809e-17	PGC_tumor
PIGT	0.0196947977809066	0.974665504344489	dist2vessel	0.0574050601390801	PGC_tumor
PIGX	0.0545843311958758	1.04837030059565	dist2vessel	0.127637574430306	PGC_tumor
PIGY	0.0811797092954427	0.96372150251595	dist2vessel	0.170895693000487	PGC_tumor
PIGZ	0.504191595759835	1.01480630203857	dist2vessel	0.656869732589159	PGC_tumor
PIH1D1	0.784467537182121	1.00368809200185	dist2vessel	0.863416815620712	PGC_tumor
PIK3C2A	0.109229178603437	1.02403055997991	dist2vessel	0.21506553290164	PGC_tumor
PIK3C2B	0.0502160124711517	0.973980573465599	dist2vessel	0.119982002305549	PGC_tumor
PIK3C2G	0.0979332088983866	1.04075027296091	dist2vessel	0.19808114030284	PGC_tumor
PIK3CB	0.300827785990011	0.98544720483383	dist2vessel	0.458795752097356	PGC_tumor
PIK3R1	0.713647531736642	0.994967072546042	dist2vessel	0.811460246379055	PGC_tumor
PIK3R2	7.17868704233153e-05	0.943043319113023	dist2vessel	0.000484386833025101	PGC_tumor
PIK3R3	0.857917648898847	0.996977360290236	dist2vessel	0.910787695879768	PGC_tumor
PIK3R4	0.0468740579708185	0.96639560308727	dist2vessel	0.11406661367554	PGC_tumor
PILRB	0.008256346642707	0.964385405988057	dist2vessel	0.0284462729447145	PGC_tumor
PIM3	0.111818783266712	0.985174473322806	dist2vessel	0.218713252231385	PGC_tumor
PIMREG	0.0183295587665461	0.9470171669426	dist2vessel	0.0540531568142635	PGC_tumor
PIN4	0.68365566851488	0.992560800285477	dist2vessel	0.791697030814767	PGC_tumor
PINX1	0.594734476663102	0.988699613500587	dist2vessel	0.726341451203403	PGC_tumor
PIP	2.20345916565431e-07	1.03106757964683	dist2vessel	2.65922086738577e-06	PGC_tumor
PIP4K2B	0.376310090041194	0.987543809623588	dist2vessel	0.5377388001486	PGC_tumor
PIP4K2C	0.700049274947544	1.00539990825395	dist2vessel	0.802426565332253	PGC_tumor
PIP5K1A	0.416107469167918	0.993579119494524	dist2vessel	0.577420970498903	PGC_tumor
PIP5K1C	0.0373071078155079	0.975666182911926	dist2vessel	0.0952593300459331	PGC_tumor
PISD	1.02916408733519e-11	0.870374640923031	dist2vessel	2.32505616823926e-10	PGC_tumor
PITPNM3	0.188470050871012	0.967063555005308	dist2vessel	0.326484733917973	PGC_tumor
PITRM1	0.0362576697746349	0.962315715961774	dist2vessel	0.092979703832911	PGC_tumor
PKD1L2	0.765276365610318	1.00841300101401	dist2vessel	0.848156406564211	PGC_tumor
PKDCC	0.902334701910576	0.997325464071187	dist2vessel	0.937139166898794	PGC_tumor
PKHD1	0.173332897262934	1.03220188396387	dist2vessel	0.308110668725755	PGC_tumor
PKIB	2.01039653353501e-10	0.928994794453323	dist2vessel	3.86055263748532e-09	PGC_tumor
PKMYT1	0.974311041280619	0.999316714599785	dist2vessel	0.984260682116843	PGC_tumor
PKN3	0.0120405241887399	0.959102591664106	dist2vessel	0.0387882050341802	PGC_tumor
PKP2	0.000104896100932789	1.06423923932296	dist2vessel	0.000676745694654324	PGC_tumor
PKP3	0.000131034544108086	1.05027947230964	dist2vessel	0.000823411490357739	PGC_tumor
PKP4	2.88808589288102e-05	0.955221949830346	dist2vessel	0.000214764382626653	PGC_tumor
PLA2G12B	0.759988542758273	0.994179598346166	dist2vessel	0.846169954953125	PGC_tumor
PLA2G2A	1.21330704469636e-62	0.83102218757031	dist2vessel	3.60076440673751e-60	PGC_tumor
PLA2G2C	0.206106179502863	1.03522655970649	dist2vessel	0.348347720935593	PGC_tumor
PLA2G3	0.0528714913792392	1.06205163250124	dist2vessel	0.12499587438696	PGC_tumor
PLA2G4B	0.386624511113106	1.01607773070919	dist2vessel	0.548763032120552	PGC_tumor
PLA2G4E	0.525599294231951	1.01469067154349	dist2vessel	0.67207947356843	PGC_tumor
PLA2G4F	0.112844259321035	1.03564928660464	dist2vessel	0.220388922855828	PGC_tumor
PLAA	0.663144037657801	1.00690084916092	dist2vessel	0.778426033875091	PGC_tumor
PLAAT2	1.13248174396818e-05	0.936906583375578	dist2vessel	9.30059535392236e-05	PGC_tumor
PLAAT4	0.0561205409544933	1.0110095801558	dist2vessel	0.130457435581739	PGC_tumor
PLAC8L1	0.361110315852738	0.967813304441571	dist2vessel	0.522459641629909	PGC_tumor
PLCB1	9.76580647457402e-06	1.08851068370533	dist2vessel	8.12241407292914e-05	PGC_tumor
PLCB3	0.0290942806490471	0.977067835217482	dist2vessel	0.0778510485072248	PGC_tumor
PLCB4	0.505588875599277	1.0121789453808	dist2vessel	0.657436719535486	PGC_tumor
PLCD1	0.311688205969822	0.973625613162647	dist2vessel	0.470088310643791	PGC_tumor
PLCG1	0.00134140870221624	0.965713374843622	dist2vessel	0.00624237877175326	PGC_tumor
PLCH1	3.05868134338697e-07	0.895520025514075	dist2vessel	3.60471669512157e-06	PGC_tumor
PLCH2	0.593033595216309	1.00985087666964	dist2vessel	0.72573757004725	PGC_tumor
PLCXD1	0.911845563660043	1.00175301138233	dist2vessel	0.942745793370771	PGC_tumor
PLD2	0.576617768621585	0.991594787813747	dist2vessel	0.713156527736799	PGC_tumor
PLD5	0.678107030424221	0.990650160237722	dist2vessel	0.787366317204293	PGC_tumor
PLEK2	0.0922706753730694	0.966125333233126	dist2vessel	0.18902894242572	PGC_tumor
PLEKHA5	0.0151347880835292	1.05701143854405	dist2vessel	0.0460461469698798	PGC_tumor
PLEKHA6	0.216425502013788	1.01383579534597	dist2vessel	0.359735769513244	PGC_tumor
PLEKHA7	0.288027787480465	1.01389034978225	dist2vessel	0.44373134130721	PGC_tumor
PLEKHA8	0.0565347583036928	0.952498733706471	dist2vessel	0.131311076828463	PGC_tumor
PLEKHF2	3.07236701254198e-08	0.933434958595015	dist2vessel	4.3418797023564e-07	PGC_tumor
PLEKHG3	6.09612743407334e-08	0.923113605704307	dist2vessel	8.1864540351353e-07	PGC_tumor
PLEKHG4B	0.960399527421889	0.999031923033409	dist2vessel	0.975489812466944	PGC_tumor
PLEKHG5	0.180723954875793	0.982043572691271	dist2vessel	0.317104730283271	PGC_tumor
PLEKHH1	0.000371545663742104	0.936891700784981	dist2vessel	0.00207368972296745	PGC_tumor
PLEKHH3	0.00596143016229564	0.952558646457247	dist2vessel	0.0218541142782865	PGC_tumor
PLEKHJ1	3.55298613190953e-11	0.937448381102664	dist2vessel	7.58086485465273e-10	PGC_tumor
PLEKHM3	0.161576387543759	1.0207962472219	dist2vessel	0.292874023951472	PGC_tumor
PLEKHN1	1.07968619726048e-08	1.12705568294585	dist2vessel	1.61310553361869e-07	PGC_tumor
PLEKHS1	0.000116190152420263	1.07787089101016	dist2vessel	0.000740825688624898	PGC_tumor
PLIN1	0.1849682066836	0.970306266925033	dist2vessel	0.32238585729771	PGC_tumor
PLIN3	0.739599911486764	1.00392797837789	dist2vessel	0.831270067498207	PGC_tumor
PLIN4	0.0955050853769713	1.03231801454854	dist2vessel	0.194132223669441	PGC_tumor
PLIN5	0.942690735231574	1.00175840481618	dist2vessel	0.96485778497052	PGC_tumor
PLOD1	0.0136547241571463	1.03829638023567	dist2vessel	0.0427176301015853	PGC_tumor
PLOD3	0.00734541217892728	0.962840074633957	dist2vessel	0.0258813794474993	PGC_tumor
PLP2	0.962650299057525	0.99962930765165	dist2vessel	0.977015980498458	PGC_tumor
PLPBP	7.38222090247508e-06	0.958551889194616	dist2vessel	6.35864383539047e-05	PGC_tumor
PLPP2	1.72848482495241e-10	0.912120477523246	dist2vessel	3.37882557548332e-09	PGC_tumor
PLPP5	0.00503910091648226	1.03137709032261	dist2vessel	0.0189408692479635	PGC_tumor
PLPPR1	0.115260489609962	1.0391165274701	dist2vessel	0.223835733689304	PGC_tumor
PLPPR2	0.902023538260957	1.00209758774178	dist2vessel	0.937137033948334	PGC_tumor
PLRG1	0.094715350566036	0.966767335566185	dist2vessel	0.192827104410867	PGC_tumor
PLXNA3	0.358614184461289	1.01731455053914	dist2vessel	0.519847249189111	PGC_tumor
PLXNB1	6.51328092691602e-12	0.931009077368538	dist2vessel	1.54637131533944e-10	PGC_tumor
PLXNB2	0.0407453981285373	0.981861979510355	dist2vessel	0.102510561151421	PGC_tumor
PLXNB3	0.00178604649441013	0.971130957042092	dist2vessel	0.00789410443806192	PGC_tumor
PM20D2	0.00558416522992916	1.05019666070423	dist2vessel	0.0206566656012507	PGC_tumor
PMF1	0.892027164491577	1.00167453440853	dist2vessel	0.930652240517564	PGC_tumor
PMM1	0.0810472267132445	0.973641709310351	dist2vessel	0.170861266777776	PGC_tumor
PMM2	0.586620672182788	1.01043373454848	dist2vessel	0.721561109397405	PGC_tumor
PMPCA	0.821405267229043	0.997176711041597	dist2vessel	0.887830579626299	PGC_tumor
PMPCB	0.000327350139480233	0.958446467683874	dist2vessel	0.00185526828182851	PGC_tumor
PMS2	0.095644360698628	0.973578858916546	dist2vessel	0.194233913219702	PGC_tumor
PMVK	0.0339039693924947	0.977594414924051	dist2vessel	0.0884021630046318	PGC_tumor
PNKD	0.013665846837154	0.961203542378931	dist2vessel	0.0427319511493192	PGC_tumor
PNKP	0.481644375072084	0.992867738215073	dist2vessel	0.637731925541602	PGC_tumor
PNLIPRP3	2.00648656774558e-05	1.0690884792259	dist2vessel	0.000155217426549892	PGC_tumor
PNMA3	0.445665332799348	1.02449270883878	dist2vessel	0.606576810057733	PGC_tumor
PNMA6F	0.0455811328948991	0.902255578768989	dist2vessel	0.111669499688854	PGC_tumor
PNMT	0.213917183919067	1.02453662322905	dist2vessel	0.357203399950789	PGC_tumor
PNN	2.09254977494581e-06	0.956303202620012	dist2vessel	2.07318019432795e-05	PGC_tumor
PNO1	0.275568491024288	0.980644771042164	dist2vessel	0.430633479630822	PGC_tumor
PNP	2.24973572761428e-12	0.921067475660259	dist2vessel	5.78288368724159e-11	PGC_tumor
PNPLA2	0.106276536097134	1.01519068407593	dist2vessel	0.210841538796168	PGC_tumor
PNPLA3	0.000193452319789607	0.926644066546078	dist2vessel	0.00116089172417862	PGC_tumor
PNPLA7	0.0410279733407254	1.04963593439109	dist2vessel	0.102908812117402	PGC_tumor
PNPLA8	0.964379760130076	1.00085885802461	dist2vessel	0.97831501769566	PGC_tumor
PNPO	0.321391907878192	0.984192513097128	dist2vessel	0.480670593764606	PGC_tumor
PNPT1	0.0653630295893528	0.978263964896162	dist2vessel	0.14651485231116	PGC_tumor
PNRC2	0.0919572370665049	0.979410603477689	dist2vessel	0.188538278046299	PGC_tumor
POC1A	0.00859249906622566	0.936202039654151	dist2vessel	0.0294027392051296	PGC_tumor
PODXL2	0.000633638409994211	1.05493983579418	dist2vessel	0.00327037563545629	PGC_tumor
POF1B	0.000119262093800263	0.912360269818293	dist2vessel	0.000759670449192116	PGC_tumor
POFUT1	0.176496096438293	1.01709444680518	dist2vessel	0.311865497603685	PGC_tumor
POFUT2	0.0367810182498802	1.02243281555296	dist2vessel	0.0941369142114732	PGC_tumor
POGK	2.80106566892066e-05	0.951675587806195	dist2vessel	0.00020948634309717	PGC_tumor
POGLUT3	0.00245850840842061	0.948910380745646	dist2vessel	0.0103425266743416	PGC_tumor
POGZ	0.0428887614504605	0.974084990968075	dist2vessel	0.106674561337164	PGC_tumor
POLA1	0.00248465223152424	0.963685368023217	dist2vessel	0.0104055769208607	PGC_tumor
POLA2	0.0157544652441566	0.955636722303845	dist2vessel	0.0476428455669748	PGC_tumor
POLD2	0.00337368779129977	0.959657053023515	dist2vessel	0.0135133788892001	PGC_tumor
POLD3	0.345829667429792	0.982056074645216	dist2vessel	0.506942500819289	PGC_tumor
POLDIP2	0.928464742830649	1.00156215370964	dist2vessel	0.954486900636326	PGC_tumor
POLE	0.073227389739178	0.975390596749399	dist2vessel	0.158784997544701	PGC_tumor
POLE2	0.0390637171544016	0.955702526009855	dist2vessel	0.0988937608767305	PGC_tumor
POLE3	7.62359426514594e-06	0.937046509812682	dist2vessel	6.53207965316769e-05	PGC_tumor
POLE4	2.14475671160528e-06	0.939911103946742	dist2vessel	2.12168432879861e-05	PGC_tumor
POLH	0.81987108723841	1.0051946271522	dist2vessel	0.886688475828984	PGC_tumor
POLI	0.842427251661078	0.995363183224453	dist2vessel	0.899461574177462	PGC_tumor
POLM	0.088835068090437	0.980037408716501	dist2vessel	0.183487554432921	PGC_tumor
POLN	0.420898220613725	0.97043646805826	dist2vessel	0.582089490020548	PGC_tumor
POLQ	0.0122688027236316	0.954255737761667	dist2vessel	0.039382012282493	PGC_tumor
POLR1A	0.0089651046329346	0.965660225195054	dist2vessel	0.0304543018462175	PGC_tumor
POLR1C	0.0407379473730373	1.03201669090651	dist2vessel	0.102510561151421	PGC_tumor
POLR1E	0.0602555308380072	1.04212041989647	dist2vessel	0.138280618924903	PGC_tumor
POLR2D	0.363906096866283	1.01326382542622	dist2vessel	0.525698947477505	PGC_tumor
POLR2E	0.052311725883258	0.970868752172217	dist2vessel	0.123927161934612	PGC_tumor
POLR2H	0.000710986215906811	0.961332345028114	dist2vessel	0.00361528738602459	PGC_tumor
POLR2I	0.396520862856056	0.988054939162028	dist2vessel	0.559291483706432	PGC_tumor
POLR2J	0.817678032355746	1.00331242620988	dist2vessel	0.885637006179606	PGC_tumor
POLR2J3	0.140890575349333	0.9912406006352	dist2vessel	0.261997882784333	PGC_tumor
POLR2K	0.00140434087963484	0.966687576571793	dist2vessel	0.00646610832379117	PGC_tumor
POLR2L	0.06928497957719	1.01264350762258	dist2vessel	0.152485700707995	PGC_tumor
POLR3A	0.827171737876878	1.00537665557739	dist2vessel	0.891335909654751	PGC_tumor
POLR3C	0.662006597390525	0.992835584605149	dist2vessel	0.777661222447416	PGC_tumor
POLR3D	0.0023261651695536	0.959794818087076	dist2vessel	0.00983648470985459	PGC_tumor
POLR3F	0.0508497205058253	1.03731043821446	dist2vessel	0.12107871086161	PGC_tumor
POLR3K	0.000165396628201877	1.07712425955864	dist2vessel	0.00101396674697658	PGC_tumor
POM121	0.601592880755034	0.994225611243966	dist2vessel	0.731394342982603	PGC_tumor
POM121C	0.886412791389601	0.999276119316523	dist2vessel	0.92702052138118	PGC_tumor
POMK	0.00765875973849008	0.957809848107932	dist2vessel	0.0267544367750678	PGC_tumor
POMP	0.000317819896127769	1.03322506515331	dist2vessel	0.00180753144757683	PGC_tumor
POMT1	0.000228937220589697	0.949931399050709	dist2vessel	0.00135147478592236	PGC_tumor
POMT2	0.829526143991184	0.996386110457753	dist2vessel	0.892106110050806	PGC_tumor
POMZP3	0.0407264758489918	1.03068094563924	dist2vessel	0.102510561151421	PGC_tumor
PON1	0.917344518224977	0.994715271301046	dist2vessel	0.946781909499032	PGC_tumor
PON2	0.0778950325931249	0.975115274811827	dist2vessel	0.1659303973248	PGC_tumor
PON3	3.02900435143447e-07	1.10021451785451	dist2vessel	3.57619700009324e-06	PGC_tumor
POP1	0.195962055948717	1.02996477855245	dist2vessel	0.335457856132452	PGC_tumor
POP7	0.417538057284675	0.984159079533563	dist2vessel	0.578668218215166	PGC_tumor
POR	0.698647450318671	0.99677879141935	dist2vessel	0.801811728241219	PGC_tumor
POT1	0.492791987992806	0.985964993172794	dist2vessel	0.647502292132225	PGC_tumor
POTEC	0.158413704386049	1.0319477068216	dist2vessel	0.288502950052026	PGC_tumor
POTEE	0.214278021815556	1.0189957232912	dist2vessel	0.357567247879791	PGC_tumor
POTEJ	0.0288979374217349	1.03959536928885	dist2vessel	0.0774844490457936	PGC_tumor
POU2F1	0.00802224149137433	0.955141925098884	dist2vessel	0.0278306135479187	PGC_tumor
POU4F1	0.163051355980562	1.04159881607018	dist2vessel	0.295056070730901	PGC_tumor
POU4F3	0.0735390160077312	0.948616371504865	dist2vessel	0.159287946945159	PGC_tumor
PPA1	0.783079258761774	1.00277747748837	dist2vessel	0.862203263892958	PGC_tumor
PPAN	0.00188558190280853	1.05950192228846	dist2vessel	0.008273497475428	PGC_tumor
PPARGC1B	0.401753447867254	0.983880594414449	dist2vessel	0.563786898300362	PGC_tumor
PPAT	0.0426877990409988	0.946884586719355	dist2vessel	0.106296201349611	PGC_tumor
PPDPF	1.8519110009113e-11	0.968773088643141	dist2vessel	4.05181144421432e-10	PGC_tumor
PPFIA3	0.00521278897816054	1.06632156805401	dist2vessel	0.0195038964116964	PGC_tumor
PPFIA4	4.67705967674565e-12	1.14036985612682	dist2vessel	1.13942248617434e-10	PGC_tumor
PPFIBP1	0.806403456099789	0.997292148951738	dist2vessel	0.877962785019067	PGC_tumor
PPHLN1	0.347595699991941	0.984431167921985	dist2vessel	0.508617733134779	PGC_tumor
PPIC	0.265837728121905	1.01709743243001	dist2vessel	0.419005206291812	PGC_tumor
PPIE	0.91618998542036	0.99813101027578	dist2vessel	0.945881862216096	PGC_tumor
PPIF	1.23792085323731e-07	1.04568904946458	dist2vessel	1.56635373077256e-06	PGC_tumor
PPIG	0.103652431620499	0.982133883047095	dist2vessel	0.20664022169473	PGC_tumor
PPIH	0.697216290440084	0.994069490228507	dist2vessel	0.801148391461336	PGC_tumor
PPIL2	0.327972695767168	1.01043163081682	dist2vessel	0.487442233249224	PGC_tumor
PPIP5K2	0.0272045875782824	0.951193168126146	dist2vessel	0.0740386629006277	PGC_tumor
PPL	0.00707302060106165	1.04379571356987	dist2vessel	0.0250976910349628	PGC_tumor
PPM1A	0.00572320343929703	0.954705024086287	dist2vessel	0.0211231177247995	PGC_tumor
PPM1B	0.000438399823292642	0.962823951771433	dist2vessel	0.00237931209166888	PGC_tumor
PPM1G	0.0350238377997472	0.971483137650528	dist2vessel	0.0905985091103603	PGC_tumor
PPM1H	0.000152402904038585	1.08671078316193	dist2vessel	0.000941379905835311	PGC_tumor
PPM1L	0.081340608431006	1.03581290548832	dist2vessel	0.17109305169009	PGC_tumor
PPOX	0.174761598032701	1.02369440257993	dist2vessel	0.309722712691506	PGC_tumor
PPP1CA	0.0839199227518856	1.01252181026333	dist2vessel	0.175431295950776	PGC_tumor
PPP1CB	0.000860802796465057	0.977954287328177	dist2vessel	0.00424875601341748	PGC_tumor
PPP1R10	2.44820475800306e-17	0.930390303463154	dist2vessel	1.05856482549682e-15	PGC_tumor
PPP1R12C	0.0498954140244737	0.958795058671743	dist2vessel	0.11953181036672	PGC_tumor
PPP1R13B	0.18574979837589	0.976862182539906	dist2vessel	0.323083259912276	PGC_tumor
PPP1R13L	0.142045049057328	1.02263935745062	dist2vessel	0.26369409306093	PGC_tumor
PPP1R14B	0.481341297846733	1.00558532372066	dist2vessel	0.637589233848919	PGC_tumor
PPP1R14D	0.0337799860861368	1.06040949762419	dist2vessel	0.088219811662555	PGC_tumor
PPP1R15B	0.027574089656935	0.975615267930827	dist2vessel	0.0748570608607604	PGC_tumor
PPP1R16A	0.546234943942875	0.992219187770265	dist2vessel	0.690353842238295	PGC_tumor
PPP1R1B	0.28642871293288	0.987005663630969	dist2vessel	0.442625577926336	PGC_tumor
PPP1R26	0.663379913925779	0.989329438688304	dist2vessel	0.778434122577536	PGC_tumor
PPP1R36	0.437889116341663	1.03032997586237	dist2vessel	0.599115264164861	PGC_tumor
PPP1R37	0.00203354122110839	0.967594128871052	dist2vessel	0.0087985358731721	PGC_tumor
PPP1R3B	4.22739155431505e-07	0.928320581088829	dist2vessel	4.82025020215994e-06	PGC_tumor
PPP1R3F	0.0170902122163815	1.04312909097067	dist2vessel	0.0509274283709516	PGC_tumor
PPP1R7	0.0109171172276299	0.968650126631334	dist2vessel	0.0357461676926758	PGC_tumor
PPP1R9A	0.0144843777719621	0.951468305167008	dist2vessel	0.0445028246932427	PGC_tumor
PPP2CB	0.419264677267837	1.01226561423732	dist2vessel	0.580272797764448	PGC_tumor
PPP2R1B	0.71607683830571	1.00732128619666	dist2vessel	0.813372595215376	PGC_tumor
PPP2R2A	0.456325418277098	0.991842406481197	dist2vessel	0.614425377589436	PGC_tumor
PPP2R2C	0.172107538394052	0.967744912064555	dist2vessel	0.307019157971248	PGC_tumor
PPP2R2D	0.289118138006214	0.986829271764511	dist2vessel	0.44488624158439	PGC_tumor
PPP2R3A	0.126025717611872	0.973375489616408	dist2vessel	0.240994951949511	PGC_tumor
PPP2R3B	0.050315732772124	1.02748922544939	dist2vessel	0.120113864449432	PGC_tumor
PPP2R5A	0.308364767917761	0.982663844545081	dist2vessel	0.467017761478789	PGC_tumor
PPP2R5B	0.141481152555986	0.965687177636677	dist2vessel	0.263021197334291	PGC_tumor
PPP2R5D	0.000125682359458213	0.93590293369246	dist2vessel	0.000794366045404328	PGC_tumor
PPP3R1	0.818345486563353	0.99693074737625	dist2vessel	0.885784416872312	PGC_tumor
PPP4C	0.369563227069288	1.01086691427216	dist2vessel	0.530886316729457	PGC_tumor
PPP4R3A	0.929003045920895	1.00119108435578	dist2vessel	0.954709162321719	PGC_tumor
PPP4R3B	0.00198125036256924	0.9594668576118	dist2vessel	0.00859507217090669	PGC_tumor
PPP4R4	2.0704208331197e-05	1.1224509042222	dist2vessel	0.000159784605430715	PGC_tumor
PPP6C	1.27109713346e-05	0.933511584299562	dist2vessel	0.00010360790492335	PGC_tumor
PPP6R2	0.484282776276766	0.984315702013426	dist2vessel	0.63902228098444	PGC_tumor
PPP6R3	0.101812337389097	0.977492137613803	dist2vessel	0.203933844528812	PGC_tumor
PPRC1	0.0161233891524769	1.04707622053191	dist2vessel	0.048556092147842	PGC_tumor
PQBP1	0.308994651929263	0.988788464837152	dist2vessel	0.467429583513939	PGC_tumor
PRAME	0.674268099704663	1.00879293632258	dist2vessel	0.78503566806562	PGC_tumor
PRC1	0.0605634776071551	0.962370064915017	dist2vessel	0.138840921803762	PGC_tumor
PRCC	0.507482435850341	0.991368611212756	dist2vessel	0.659111363371171	PGC_tumor
PRDM10	0.118984070983175	1.02938800134632	dist2vessel	0.229632574475066	PGC_tumor
PRDM12	0.96010997741349	0.998669377226959	dist2vessel	0.975347447103264	PGC_tumor
PRDM13	0.375787056739726	0.974227218586146	dist2vessel	0.537669585517081	PGC_tumor
PRDM15	0.835904980369304	1.0026916106551	dist2vessel	0.896161513436976	PGC_tumor
PRDM7	0.179881970121648	0.944032509348834	dist2vessel	0.316137736290731	PGC_tumor
PRDX2	0.173108497491353	1.01040771199651	dist2vessel	0.307993511914323	PGC_tumor
PRDX3	0.578932588593226	0.991933902292369	dist2vessel	0.714933018900165	PGC_tumor
PRDX4	0.279774826458876	1.01434256954271	dist2vessel	0.434813102106642	PGC_tumor
PRDX5	0.030585426370707	1.02205818315434	dist2vessel	0.0814073578370755	PGC_tumor
PRDX6	0.367125805168806	0.994096722626127	dist2vessel	0.528344053753258	PGC_tumor
PREB	0.393201385849171	0.988796396578432	dist2vessel	0.556275590077841	PGC_tumor
PRELID1	0.000253190994224642	0.973638957792403	dist2vessel	0.00147333689954785	PGC_tumor
PRELID3B	0.00610963153020557	0.963960842019212	dist2vessel	0.0223222071968171	PGC_tumor
PREPL	0.572289272956934	0.993037628853734	dist2vessel	0.710086785088525	PGC_tumor
PRH2	0.0693834854056407	0.943347499471495	dist2vessel	0.152578233820622	PGC_tumor
PRICKLE2	0.0204466473902648	0.936967298087373	dist2vessel	0.0589907913438087	PGC_tumor
PRICKLE3	0.16337382352254	1.02060040772727	dist2vessel	0.295312207579919	PGC_tumor
PRICKLE4	0.0679092273334041	0.971048282539385	dist2vessel	0.150400049274015	PGC_tumor
PRIMA1	2.47686869495651e-05	0.909401909116206	dist2vessel	0.000187386740548912	PGC_tumor
PRKAA1	0.159985675601162	0.98296786264478	dist2vessel	0.290878996379835	PGC_tumor
PRKAB2	0.0329465872820061	0.962904526777438	dist2vessel	0.0863541824023356	PGC_tumor
PRKACA	0.521336488566379	1.00894821131951	dist2vessel	0.669584685451074	PGC_tumor
PRKAG1	0.446577672040393	0.983154662303339	dist2vessel	0.607234924960098	PGC_tumor
PRKAR1B	0.484051574828756	1.01216370429769	dist2vessel	0.63902228098444	PGC_tumor
PRKAR2A	0.0159846592244209	0.962778825626327	dist2vessel	0.0482272828448448	PGC_tumor
PRKAR2B	0.000182053084474296	0.947570946803389	dist2vessel	0.00110569729165831	PGC_tumor
PRKCD	4.07109334662423e-09	0.917586230966525	dist2vessel	6.54683952219448e-08	PGC_tumor
PRKCI	0.461018379807953	0.98689937460367	dist2vessel	0.618829975692048	PGC_tumor
PRKCSH	0.00012637034063611	1.02651152089676	dist2vessel	0.000797941928445997	PGC_tumor
PRKCZ	2.67572523431791e-09	0.921210252278447	dist2vessel	4.42273672274978e-08	PGC_tumor
PRKD3	0.0073717803636287	0.963928213596896	dist2vessel	0.0259312984698039	PGC_tumor
PRKDC	1.49800929611195e-06	0.95787229295601	dist2vessel	1.53059510083176e-05	PGC_tumor
PRKRA	0.00446023504779704	0.963357482477134	dist2vessel	0.0170596805079478	PGC_tumor
PRKRIP1	0.765870122298051	0.996768265112371	dist2vessel	0.848670405377457	PGC_tumor
PRLR	0.464039326867391	0.992247154885162	dist2vessel	0.62135208472461	PGC_tumor
PRMT1	0.865536098919752	1.00193802307313	dist2vessel	0.915201189010501	PGC_tumor
PROCA1	0.677938158000316	0.988427459957135	dist2vessel	0.787356486555498	PGC_tumor
PRODH	6.36179211770752e-08	1.15420053420097	dist2vessel	8.49409831012523e-07	PGC_tumor
PRODH2	0.567312851027836	0.976294491886754	dist2vessel	0.706059017224693	PGC_tumor
PROM2	1.53613864210307e-09	1.07500240509339	dist2vessel	2.62551026028558e-08	PGC_tumor
PRPF18	0.000316962462042367	0.959381136457373	dist2vessel	0.00180580097266546	PGC_tumor
PRPF19	0.409442722642466	1.00854430534207	dist2vessel	0.571573986772003	PGC_tumor
PRPF3	0.287593102630582	0.992137649091214	dist2vessel	0.443585014664557	PGC_tumor
PRPF38A	0.32002024541923	1.02369862138747	dist2vessel	0.479222977601412	PGC_tumor
PRPF39	2.93217524188067e-05	0.932419826320407	dist2vessel	0.000217794905053912	PGC_tumor
PRPF4	0.0610338241346273	0.969355092720484	dist2vessel	0.139625030755074	PGC_tumor
PRPF40A	0.695818761691074	0.996445556075897	dist2vessel	0.799824066035392	PGC_tumor
PRPF40B	0.000271152908760012	0.949900133340431	dist2vessel	0.00156596780438841	PGC_tumor
PRPF4B	0.448599636467368	0.989175158837821	dist2vessel	0.608551308280274	PGC_tumor
PRPF6	0.789123106394347	1.00224236813167	dist2vessel	0.866933326880143	PGC_tumor
PRPF8	0.00259954802020622	1.03298003205787	dist2vessel	0.0108242659591367	PGC_tumor
PRPS2	0.17381071756529	0.984970624307277	dist2vessel	0.30862392575028	PGC_tumor
PRPSAP1	0.163322009538028	0.974045560595941	dist2vessel	0.295300304700577	PGC_tumor
PRPSAP2	0.936006099626489	0.998686128116483	dist2vessel	0.959670826705613	PGC_tumor
PRR11	0.220153177760379	0.974086360595132	dist2vessel	0.364539715343017	PGC_tumor
PRR12	0.882975385069628	0.997930440493494	dist2vessel	0.925055566290051	PGC_tumor
PRR13	0.176946190100371	1.01221527938907	dist2vessel	0.312325075304721	PGC_tumor
PRR15	0.771380403387327	1.00437630559293	dist2vessel	0.85289460689515	PGC_tumor
PRR15L	0.000197393373997511	0.973757833614975	dist2vessel	0.00118236820076124	PGC_tumor
PRR22	0.0141252139509942	0.950510681849623	dist2vessel	0.0437194003265569	PGC_tumor
PRR5	0.535195872511388	1.00956996071372	dist2vessel	0.680906382015427	PGC_tumor
PRRC1	0.355570114635147	0.987751403371018	dist2vessel	0.517156889831337	PGC_tumor
PRRC2A	7.82931156772934e-06	0.937483737615892	dist2vessel	6.69828528809358e-05	PGC_tumor
PRRC2B	6.4086013884109e-13	0.944504506939255	dist2vessel	1.78050036020999e-11	PGC_tumor
PRRC2C	0.000249947157931028	0.972104111469459	dist2vessel	0.0014582024373756	PGC_tumor
PRRG1	0.593730117890262	0.985952137982047	dist2vessel	0.726065544054228	PGC_tumor
PRRG2	0.800420552851335	0.995772639826919	dist2vessel	0.874488920610168	PGC_tumor
PRRG4	0.805616281430359	1.0039202956349	dist2vessel	0.877815203848266	PGC_tumor
PRRT1B	6.53400131436131e-07	0.918538336005844	dist2vessel	7.16983102209496e-06	PGC_tumor
PRRT4	0.588102544846146	0.984494729625504	dist2vessel	0.722577365795012	PGC_tumor
PRSS8	0.00874902414187039	1.03649078761197	dist2vessel	0.029875721036753	PGC_tumor
PRTN3	0.239524903818333	1.02978496803191	dist2vessel	0.387477229194721	PGC_tumor
PRUNE1	0.605648487423435	0.989658041141541	dist2vessel	0.733632462780632	PGC_tumor
PRXL2A	0.0475949312023436	1.04310882685805	dist2vessel	0.115519444542789	PGC_tumor
PRXL2B	0.0199414052164712	1.04426075596226	dist2vessel	0.0579944029658531	PGC_tumor
PSAT1	6.15524244766327e-09	0.895735299761342	dist2vessel	9.63730885870347e-08	PGC_tumor
PSCA	0.163015700018619	0.974844595130515	dist2vessel	0.295056070730901	PGC_tumor
PSD3	0.0589285020270866	0.975930155292676	dist2vessel	0.135860692299697	PGC_tumor
PSENEN	0.233806763860529	0.986883434391817	dist2vessel	0.380964402606786	PGC_tumor
PSMA1	0.00529641395852391	0.973280454248556	dist2vessel	0.019771461826874	PGC_tumor
PSMA2	0.0136901586671477	0.969955379010148	dist2vessel	0.0427670076257453	PGC_tumor
PSMA3	0.000378716305559026	0.969498374026201	dist2vessel	0.00210437341191054	PGC_tumor
PSMA5	0.501997446164032	0.99372580767445	dist2vessel	0.655115196083343	PGC_tumor
PSMA6	0.011991829203317	0.98006523762989	dist2vessel	0.0386831288875775	PGC_tumor
PSMA7	0.919608217500682	1.00078992982792	dist2vessel	0.948364864005922	PGC_tumor
PSMB1	7.99373165723305e-09	0.952867605002499	dist2vessel	1.2222733955521e-07	PGC_tumor
PSMB3	4.00461675423946e-05	0.959214709677909	dist2vessel	0.000287004860465746	PGC_tumor
PSMB4	1.52886971220004e-06	0.955786714711244	dist2vessel	1.55287738513972e-05	PGC_tumor
PSMB5	1.95602484778794e-06	0.950420444357607	dist2vessel	1.95273489773814e-05	PGC_tumor
PSMB7	0.241264911371432	0.987150556399529	dist2vessel	0.389224281513449	PGC_tumor
PSMB8	0.233747146123417	0.984793727521768	dist2vessel	0.380962335756313	PGC_tumor
PSMC1	0.561761562525285	0.99362157610388	dist2vessel	0.701423071663336	PGC_tumor
PSMC2	0.0507966632545148	1.0256177908298	dist2vessel	0.120996502878047	PGC_tumor
PSMC3	0.00153916120539632	1.0395478876109	dist2vessel	0.0070224902236426	PGC_tumor
PSMC5	0.00177847652194401	1.02628476888174	dist2vessel	0.00787778539226591	PGC_tumor
PSMC6	0.00263012207310578	0.965512482875335	dist2vessel	0.010934177436405	PGC_tumor
PSMD1	4.54627648392059e-19	0.919983502476229	dist2vessel	2.31895618464981e-17	PGC_tumor
PSMD10	0.254372344813288	1.01315969734864	dist2vessel	0.405270141358213	PGC_tumor
PSMD11	9.09804382524891e-06	0.953982336264277	dist2vessel	7.63510644409385e-05	PGC_tumor
PSMD12	0.040109140452543	1.03604527278597	dist2vessel	0.101226354083747	PGC_tumor
PSMD13	0.458849902371784	1.00945896699516	dist2vessel	0.616552997033417	PGC_tumor
PSMD14	0.690268523937945	0.995888851072845	dist2vessel	0.796242886972959	PGC_tumor
PSMD2	0.0461315300831126	0.981689725467522	dist2vessel	0.112553348248371	PGC_tumor
PSMD3	0.0740760776255592	0.977930356702049	dist2vessel	0.16009358186603	PGC_tumor
PSMD4	0.374993608596895	1.00714904949299	dist2vessel	0.53691519090551	PGC_tumor
PSMD5	9.68533434522765e-05	0.949307198020177	dist2vessel	0.00062920943223872	PGC_tumor
PSMD6	4.38240921875114e-06	0.931794971229402	dist2vessel	3.97399302628141e-05	PGC_tumor
PSMD7	0.590433634010619	0.993881565165177	dist2vessel	0.72418140109624	PGC_tumor
PSMD8	0.0031593062072349	0.966069099733478	dist2vessel	0.012756407066813	PGC_tumor
PSME2	4.65252709967189e-05	0.968535886243237	dist2vessel	0.000330536990574078	PGC_tumor
PSME3	0.0142676544869226	0.966436398960928	dist2vessel	0.0440859044700037	PGC_tumor
PSME3IP1	0.0877094375494578	0.984667761166297	dist2vessel	0.18173751753742	PGC_tumor
PSME4	0.178072211463292	0.982803678776108	dist2vessel	0.313801206111695	PGC_tumor
PSMF1	0.970161005506253	0.999566935284611	dist2vessel	0.981434955833642	PGC_tumor
PSMG1	0.0245846913435451	1.04833332969203	dist2vessel	0.0682246730638255	PGC_tumor
PSMG3	7.72457448962371e-05	0.967040315932641	dist2vessel	0.000514503805906256	PGC_tumor
PSMG4	0.543578138492477	1.01091166930348	dist2vessel	0.687661628796237	PGC_tumor
PSPH	0.0105484290137855	0.968661481536783	dist2vessel	0.0346955632398012	PGC_tumor
PTAR1	0.743604047961335	0.994232379536733	dist2vessel	0.833904299062102	PGC_tumor
PTBP1	0.00309564364775944	0.982030533011337	dist2vessel	0.0125225882132723	PGC_tumor
PTCD1	0.276286622502045	0.983312968128757	dist2vessel	0.431136557914878	PGC_tumor
PTCD3	0.330984302592004	0.98984603980181	dist2vessel	0.490133025997549	PGC_tumor
PTDSS1	0.00137006065434001	1.07157601638867	dist2vessel	0.00634856352887576	PGC_tumor
PTER	0.647995402054031	0.99151302898547	dist2vessel	0.766859158965156	PGC_tumor
PTGES	0.00374314951567894	0.958227940116675	dist2vessel	0.0147667813823975	PGC_tumor
PTGES2	0.703292330415404	0.995465722139161	dist2vessel	0.805101587942011	PGC_tumor
PTGES3	1.7966540265587e-10	0.959653756459297	dist2vessel	3.50045488113168e-09	PGC_tumor
PTGIS	0.0210022888745583	0.955197406318045	dist2vessel	0.0602459619581472	PGC_tumor
PTGR1	0.296155489323604	1.01072415902357	dist2vessel	0.453258131691001	PGC_tumor
PTGR2	0.775546704689818	1.00656336109735	dist2vessel	0.856250509703951	PGC_tumor
PTH2R	0.096185096993207	0.958608797140331	dist2vessel	0.195019896067692	PGC_tumor
PTK2	0.00222551435243024	0.956633928940018	dist2vessel	0.00948458433878395	PGC_tumor
PTK6	0.483302010319593	1.01397025710715	dist2vessel	0.638890225830456	PGC_tumor
PTK7	0.00278125171343526	0.954665073301361	dist2vessel	0.0114566513798226	PGC_tumor
PTMA	1.4524923444575e-21	0.968653191401386	dist2vessel	8.78085418237315e-20	PGC_tumor
PTOV1	2.06428990499192e-05	0.956385851262381	dist2vessel	0.000159499985676831	PGC_tumor
PTPA	1.1577914913558e-25	0.938736582000182	dist2vessel	9.44902580882751e-24	PGC_tumor
PTPDC1	0.00344409389432383	0.94087465339119	dist2vessel	0.0137784859289462	PGC_tumor
PTPMT1	0.18647052041336	1.01573402051908	dist2vessel	0.323966478919325	PGC_tumor
PTPN12	0.0860399385257523	0.979259293299012	dist2vessel	0.179015761919748	PGC_tumor
PTPN18	0.849588731360519	0.997664656268357	dist2vessel	0.905331292158124	PGC_tumor
PTPN20	0.233459976826974	1.03496364946716	dist2vessel	0.380684362813016	PGC_tumor
PTPN21	0.63575243234779	1.01124761504526	dist2vessel	0.757614937375489	PGC_tumor
PTPN23	0.000704750569805435	0.960331679843751	dist2vessel	0.00359197226405908	PGC_tumor
PTPN3	8.33817345725384e-05	0.948345976435106	dist2vessel	0.000548789662322684	PGC_tumor
PTPRF	0.0141289530845512	0.975831184631529	dist2vessel	0.0437194003265569	PGC_tumor
PTPRK	0.797267279359615	0.995347847604019	dist2vessel	0.872357644869939	PGC_tumor
PTPRM	1.61306139382528e-07	1.0625478632468	dist2vessel	2.00603387434004e-06	PGC_tumor
PTPRS	8.00154753946803e-19	0.918250080881647	dist2vessel	3.98794686146464e-17	PGC_tumor
PTPRT	0.384130738421572	1.01952040963526	dist2vessel	0.546046068180806	PGC_tumor
PTRH1	4.25171685365063e-06	0.963092826249502	dist2vessel	3.86621996343801e-05	PGC_tumor
PTRH2	0.000571746192556133	1.04545800845631	dist2vessel	0.00300074830482234	PGC_tumor
PTRHD1	0.00281680725856076	1.05824989799945	dist2vessel	0.0115811930674706	PGC_tumor
PTX3	0.506699804867373	1.0202891570951	dist2vessel	0.658487863451249	PGC_tumor
PUF60	0.0092846605737437	0.979872708212267	dist2vessel	0.0312955853825362	PGC_tumor
PUM1	0.436874336408994	0.991516040584691	dist2vessel	0.598353795345987	PGC_tumor
PUM2	0.00258458109168971	0.966539637465617	dist2vessel	0.0107756896217383	PGC_tumor
PUM3	0.218429256949183	0.981081711571457	dist2vessel	0.362052454587768	PGC_tumor
PURB	0.0418140049614611	0.96612121164785	dist2vessel	0.104519003979089	PGC_tumor
PUS1	0.988288927603411	0.999641332654114	dist2vessel	0.993003756282344	PGC_tumor
PUS10	0.351388132810049	0.984654646334701	dist2vessel	0.512721694558532	PGC_tumor
PUS7	0.145673625228949	0.972162071706479	dist2vessel	0.269587046235773	PGC_tumor
PUS7L	0.494360049123066	0.987147222207192	dist2vessel	0.648780630143236	PGC_tumor
PUSL1	0.0897868030167937	1.02168212334743	dist2vessel	0.184868507378318	PGC_tumor
PVR	0.399341456448635	1.01049884499445	dist2vessel	0.561918183007142	PGC_tumor
PWP2	0.04117606156382	1.03476040943323	dist2vessel	0.103200961977037	PGC_tumor
PWWP2B	0.0737939872547462	1.02872491140827	dist2vessel	0.159601828220394	PGC_tumor
PWWP3A	0.325913342800103	0.982594793085199	dist2vessel	0.484933503906535	PGC_tumor
PXDN	8.80491659098803e-05	0.952196156765837	dist2vessel	0.000575358503171942	PGC_tumor
PXK	0.0830882778264353	0.970875774218362	dist2vessel	0.174183523335254	PGC_tumor
PXMP2	0.149935662999288	1.03767766974144	dist2vessel	0.275754913724606	PGC_tumor
PXMP4	0.0985558571785822	0.967481471397982	dist2vessel	0.199093809257105	PGC_tumor
PXYLP1	0.00113213770701802	0.94954693550931	dist2vessel	0.00539542123293478	PGC_tumor
PYCR1	0.859626493269768	1.00265259746029	dist2vessel	0.9119455751536	PGC_tumor
PYCR2	0.0566050042553667	0.985645040962582	dist2vessel	0.131380758188158	PGC_tumor
PYCR3	0.952429106519092	0.998862595989433	dist2vessel	0.97193023389546	PGC_tumor
PYDC5	0.892593709621838	1.00463446480273	dist2vessel	0.930652240517564	PGC_tumor
PYGB	0.00793118256011626	0.980861042134598	dist2vessel	0.0275439845398931	PGC_tumor
PYGO2	0.275687107423997	0.983898383101483	dist2vessel	0.430654525546991	PGC_tumor
PYM1	0.00526285560234763	0.961868172836537	dist2vessel	0.0196574280478991	PGC_tumor
PYROXD2	0.209196455681063	1.01964227186224	dist2vessel	0.352112312230385	PGC_tumor
QARS1	0.542409909695727	1.00476262912183	dist2vessel	0.68688957341776	PGC_tumor
QDPR	1.46858952427181e-12	0.917963045858856	dist2vessel	3.85077148753841e-11	PGC_tumor
QNG1	0.683124617620347	0.992946686556743	dist2vessel	0.791362780064451	PGC_tumor
QPRT	5.14883412034828e-09	1.07538803937588	dist2vessel	8.10041878837444e-08	PGC_tumor
QRICH1	0.000201162457130296	0.95392124615546	dist2vessel	0.00120273780458215	PGC_tumor
QRICH2	0.00286891391613844	1.05885487029374	dist2vessel	0.0117731860204072	PGC_tumor
QSER1	0.0313262790574063	1.05674217319786	dist2vessel	0.0830070113497587	PGC_tumor
QTRT1	0.175152697723621	1.01511666043559	dist2vessel	0.310163266459865	PGC_tumor
QTRT2	0.00174647626110651	0.951079569791105	dist2vessel	0.00777283129431793	PGC_tumor
R3HDM4	0.23480511244664	0.98624313653559	dist2vessel	0.382209568477714	PGC_tumor
RAB10	0.00439779625454216	0.969420245196213	dist2vessel	0.0168504763767053	PGC_tumor
RAB11B	2.17031200471639e-07	1.04577181756284	dist2vessel	2.62893637825479e-06	PGC_tumor
RAB11FIP1	0.245772414452616	0.985815803745127	dist2vessel	0.394747378588224	PGC_tumor
RAB11FIP4	0.00992617577592969	0.959697731543826	dist2vessel	0.0330970831321667	PGC_tumor
RAB12	0.704223322151392	1.00386766811083	dist2vessel	0.805101587942011	PGC_tumor
RAB14	0.00485852912527907	0.978052260526644	dist2vessel	0.0183254400109457	PGC_tumor
RAB15	0.0391704696233283	0.964688748492191	dist2vessel	0.0991255799111282	PGC_tumor
RAB17	0.00460653591719963	0.933972176621734	dist2vessel	0.0175064452871923	PGC_tumor
RAB18	0.122861897692707	0.966874209231582	dist2vessel	0.235584531581698	PGC_tumor
RAB19	0.0239135329365868	0.955164382074003	dist2vessel	0.066751370903367	PGC_tumor
RAB1A	0.00063312776886151	0.956617857872584	dist2vessel	0.00327032531874747	PGC_tumor
RAB1B	0.000479239275618996	1.02820224497903	dist2vessel	0.00257103798727726	PGC_tumor
RAB22A	0.0147352084011875	0.959718965060317	dist2vessel	0.0451248478664883	PGC_tumor
RAB24	0.798538681832128	1.00307283831338	dist2vessel	0.873017256142324	PGC_tumor
RAB25	0.0889565510809779	0.978088393533018	dist2vessel	0.183622295924029	PGC_tumor
RAB27B	0.440055527754602	1.01383389584918	dist2vessel	0.601229514672664	PGC_tumor
RAB2A	5.66307527950222e-06	0.960361059461209	dist2vessel	5.05112274588388e-05	PGC_tumor
RAB2B	0.0252087464101958	0.966618147219728	dist2vessel	0.0696520970428136	PGC_tumor
RAB38	0.888637193079633	1.00356193366167	dist2vessel	0.92872717651173	PGC_tumor
RAB3A	0.7042351338493	1.00916716088289	dist2vessel	0.805101587942011	PGC_tumor
RAB3B	0.0137097439738028	0.954254284504764	dist2vessel	0.0428077084672208	PGC_tumor
RAB3C	0.151778913466365	0.962143325286062	dist2vessel	0.278752327994909	PGC_tumor
RAB3D	0.564122189026023	0.994381975432781	dist2vessel	0.702858886694625	PGC_tumor
RAB40AL	0.366534073053252	1.02685546628593	dist2vessel	0.527928736590488	PGC_tumor
RAB40C	0.160930232210318	0.971493357306558	dist2vessel	0.291945953348476	PGC_tumor
RAB43	0.0625971174284541	0.982929576604688	dist2vessel	0.142016019826085	PGC_tumor
RAB4A	0.00518798346115892	0.961254875702254	dist2vessel	0.0194222156065978	PGC_tumor
RAB5A	0.0264020252726577	0.969824631963971	dist2vessel	0.072276236060873	PGC_tumor
RAB5C	0.00178702502059359	0.956899649333217	dist2vessel	0.00789410443806192	PGC_tumor
RAB5IF	0.000130632670296446	0.955673920064155	dist2vessel	0.000822469338828829	PGC_tumor
RAB6B	0.727701874229942	1.00665249327371	dist2vessel	0.822531614112502	PGC_tumor
RAB6C	0.0777223835845281	1.03720226807942	dist2vessel	0.165887362675183	PGC_tumor
RAB7A	0.00562157303343996	0.981865868801237	dist2vessel	0.020783267460549	PGC_tumor
RAB8A	6.29926663327213e-05	1.03426123094366	dist2vessel	0.000432486613823975	PGC_tumor
RAB9A	0.402793755650166	0.987148867399092	dist2vessel	0.564464569787493	PGC_tumor
RABEP1	0.504419533236555	0.991149948406883	dist2vessel	0.656869732589159	PGC_tumor
RABEP2	0.048817483639254	1.02897366049896	dist2vessel	0.118091645305924	PGC_tumor
RABEPK	0.848899849949867	1.00561357708145	dist2vessel	0.905040352763338	PGC_tumor
RABGAP1	0.997002006244199	1.0000490279858	dist2vessel	0.998113824657681	PGC_tumor
RABGAP1L	7.55448149370281e-07	0.935399755534327	dist2vessel	8.16609431662014e-06	PGC_tumor
RABGGTB	0.470664405384895	1.00999824299232	dist2vessel	0.626773128536916	PGC_tumor
RABL2B	0.904364676587293	0.998062127713575	dist2vessel	0.937544547172613	PGC_tumor
RABL3	0.191465129119198	0.969699073735504	dist2vessel	0.330183789756799	PGC_tumor
RABL6	0.178672176836814	1.01027296873486	dist2vessel	0.314773513914614	PGC_tumor
RAC1	4.27767724108288e-06	0.964136756420888	dist2vessel	3.8844165100181e-05	PGC_tumor
RAC3	0.399303477493609	1.01252533908687	dist2vessel	0.561918183007142	PGC_tumor
RACGAP1	0.0321857440112868	0.969686986215225	dist2vessel	0.0848710511509256	PGC_tumor
RAD18	3.84655205866743e-05	0.937880029530843	dist2vessel	0.000277504291613697	PGC_tumor
RAD23A	0.000250715964047299	1.03199920738366	dist2vessel	0.00146023597615059	PGC_tumor
RAD23B	0.0105443978192818	0.983198102794951	dist2vessel	0.0346955632398012	PGC_tumor
RAD50	0.982607633523199	0.999702599978051	dist2vessel	0.989121991870639	PGC_tumor
RAD51AP1	0.764636400876548	0.992924342761277	dist2vessel	0.848156406564211	PGC_tumor
RAD51AP2	0.790357688833502	0.992215512920325	dist2vessel	0.867268126116627	PGC_tumor
RAD51C	0.546967581680156	0.989271150159555	dist2vessel	0.691012256344763	PGC_tumor
RAD54B	0.281327622679819	0.976035711776767	dist2vessel	0.436603739929239	PGC_tumor
RAD54L	0.593971422729376	0.990133680749746	dist2vessel	0.726088638644467	PGC_tumor
RAD54L2	0.00564340722253513	0.963040552379657	dist2vessel	0.0208521820916422	PGC_tumor
RAD9A	0.774955677732308	0.995270959503645	dist2vessel	0.856113872568422	PGC_tumor
RAE1	0.272209288500961	0.983707669603918	dist2vessel	0.426814227815267	PGC_tumor
RAET1G	0.214796561137595	0.963741424443025	dist2vessel	0.357848111167991	PGC_tumor
RAI1	0.690500935873541	1.00475279903627	dist2vessel	0.796242886972959	PGC_tumor
RALBP1	0.0687964809194427	1.02947479742091	dist2vessel	0.15173330938318	PGC_tumor
RALGAPA1	0.615697368375536	0.986195219107252	dist2vessel	0.741813640546941	PGC_tumor
RALGAPA2	0.000695311250985345	1.0338636459284	dist2vessel	0.00354663059194009	PGC_tumor
RALGAPB	1.80326327190223e-05	0.94797010511205	dist2vessel	0.000141169135518581	PGC_tumor
RALGPS1	3.63171043725183e-05	0.943711500636291	dist2vessel	0.000263753475470714	PGC_tumor
RALGPS2	0.0160576110974126	0.948915194443732	dist2vessel	0.0484250082471164	PGC_tumor
RALY	0.556143290647136	1.00476489473053	dist2vessel	0.697074207071444	PGC_tumor
RAN	0.511041913130357	1.00438912521709	dist2vessel	0.662274072272096	PGC_tumor
RANBP17	0.985550648241325	1.00039151964908	dist2vessel	0.991320317727255	PGC_tumor
RANBP3	7.09750380537271e-06	0.939875152603863	dist2vessel	6.16218116293596e-05	PGC_tumor
RANBP3L	0.649026827590955	1.01086296625558	dist2vessel	0.767616164039758	PGC_tumor
RANBP6	0.105925848800277	0.971855162770372	dist2vessel	0.210397907518314	PGC_tumor
RANGAP1	0.0811969445677993	0.98057417501954	dist2vessel	0.170895693000487	PGC_tumor
RAP1GAP	0.0590451819939445	0.956004053347334	dist2vessel	0.13603911822705	PGC_tumor
RAP1GAP2	0.459616378029616	0.988203722400833	dist2vessel	0.617328807273269	PGC_tumor
RAP2C	0.0448750473328181	0.957436306256976	dist2vessel	0.110447477718921	PGC_tumor
RAPGEF5	0.0629826544806365	0.9711347749055	dist2vessel	0.142683466725911	PGC_tumor
RAPGEFL1	0.261596168422277	0.981936861517139	dist2vessel	0.414349084575539	PGC_tumor
RAPH1	8.69212986369419e-07	0.952487517652401	dist2vessel	9.33403221711502e-06	PGC_tumor
RARA	0.0132033926679156	0.967080621599081	dist2vessel	0.0416851792692558	PGC_tumor
RASEF	0.317719864522948	0.990964574970995	dist2vessel	0.476981603925115	PGC_tumor
RASL10A	0.838747284319538	0.992620120664079	dist2vessel	0.897595721152614	PGC_tumor
RASSF6	0.000442398732370358	0.94087875678499	dist2vessel	0.00239902103292863	PGC_tumor
RASSF7	8.40612093253757e-06	1.06857631889629	dist2vessel	7.10007290666725e-05	PGC_tumor
RAVER1	0.953703322167392	0.999263717853224	dist2vessel	0.972470559180213	PGC_tumor
RBAK	0.000395566022520865	0.931001409865297	dist2vessel	0.00217945195024365	PGC_tumor
RBBP5	0.538107192478894	1.0096821034882	dist2vessel	0.683255904258012	PGC_tumor
RBBP7	0.980868449439616	0.999625023269187	dist2vessel	0.987828182383349	PGC_tumor
RBBP8NL	0.988872683854799	1.00032420852091	dist2vessel	0.993284577367382	PGC_tumor
RBBP9	0.146815770102016	1.02238329648012	dist2vessel	0.27131620803738	PGC_tumor
RBCK1	0.148906316990882	0.99145997862008	dist2vessel	0.274402863006906	PGC_tumor
RBFA	0.519334405308738	0.985300317274354	dist2vessel	0.668648495605017	PGC_tumor
RBFOX1	0.646808992785363	0.986011683630461	dist2vessel	0.766473110494146	PGC_tumor
RBIS	0.00166664438710786	0.966754988507504	dist2vessel	0.00749416060842094	PGC_tumor
RBKS	0.642090347919952	0.986553678691323	dist2vessel	0.762913172260122	PGC_tumor
RBM10	0.00117706072951886	0.955553287455055	dist2vessel	0.00557290029226154	PGC_tumor
RBM12	0.137264785677953	0.982844918227299	dist2vessel	0.257085997042844	PGC_tumor
RBM12B	0.0270913206465099	0.96821128894915	dist2vessel	0.07382271807223	PGC_tumor
RBM14	0.250533647741862	0.978467772848442	dist2vessel	0.400424525362697	PGC_tumor
RBM15B	0.117674729888167	0.97781179011556	dist2vessel	0.227711414178969	PGC_tumor
RBM17	5.13172560638202e-07	0.947502838584522	dist2vessel	5.75687912097392e-06	PGC_tumor
RBM18	0.00276207858919589	0.930685567320371	dist2vessel	0.0113920474471636	PGC_tumor
RBM25	0.012734694154283	0.9753205669791	dist2vessel	0.0404991807760905	PGC_tumor
RBM26	0.0790259834753795	1.02751127920613	dist2vessel	0.167792080036017	PGC_tumor
RBM28	0.818356808481205	0.995303069570645	dist2vessel	0.885784416872312	PGC_tumor
RBM34	0.0321430896061123	1.02672225237126	dist2vessel	0.0847928210255788	PGC_tumor
RBM39	8.30870682392814e-08	0.972730359254681	dist2vessel	1.08930816974753e-06	PGC_tumor
RBM4	0.0143344166145497	0.981539523155569	dist2vessel	0.0441735310684621	PGC_tumor
RBM41	0.561360207164576	0.992602641856515	dist2vessel	0.701324300148778	PGC_tumor
RBM44	0.735543955973914	1.00970270413087	dist2vessel	0.828565646748392	PGC_tumor
RBM45	0.0489923440533976	0.969218161604744	dist2vessel	0.118429248052163	PGC_tumor
RBM47	6.3545880114738e-14	0.951246794870445	dist2vessel	1.94784531112265e-12	PGC_tumor
RBM48	0.40179877163268	0.98262936905234	dist2vessel	0.563786898300362	PGC_tumor
RBM4B	0.0266611654676323	1.04601762639198	dist2vessel	0.072866852831743	PGC_tumor
RBM5	6.38716535231785e-07	0.93933749517074	dist2vessel	7.02050548573792e-06	PGC_tumor
RBM6	0.000605450894452027	0.968129612472972	dist2vessel	0.00315481954499384	PGC_tumor
RBM8A	0.0871707780031427	0.976391610829267	dist2vessel	0.180782371464129	PGC_tumor
RBMX	0.106800562961845	0.983770092099281	dist2vessel	0.211495564324502	PGC_tumor
RBMX2	0.0554318040452977	0.966871727538184	dist2vessel	0.129208942738932	PGC_tumor
RBMXL1	0.749509320122716	1.00793077000639	dist2vessel	0.838797797579913	PGC_tumor
RBP1	4.69746036835591e-06	0.931107487942154	dist2vessel	4.2420081251723e-05	PGC_tumor
RBP2	0.902114605355381	0.997018223774573	dist2vessel	0.937137033948334	PGC_tumor
RBX1	0.00215878772308839	1.03247253851828	dist2vessel	0.0092424426518322	PGC_tumor
RC3H1	0.00899850642977253	0.964300628209635	dist2vessel	0.0305201290805116	PGC_tumor
RCC1	0.153554472219478	1.02291283799944	dist2vessel	0.28114333963011	PGC_tumor
RCC1L	0.440661804149757	0.988392032355765	dist2vessel	0.601773879793718	PGC_tumor
RCOR1	0.00611439063172694	0.966572851604499	dist2vessel	0.0223271009141752	PGC_tumor
RCOR2	0.113055349704594	1.04765715936726	dist2vessel	0.220537310493366	PGC_tumor
RCOR3	0.454360105378431	1.00803231938698	dist2vessel	0.613296904696254	PGC_tumor
RDH11	0.324167449567174	0.985376986971291	dist2vessel	0.482885986361871	PGC_tumor
RDH13	0.453386646356181	1.01203235652458	dist2vessel	0.6126161866845	PGC_tumor
RDH16	0.000788673768836476	0.923944725711979	dist2vessel	0.0039427649592139	PGC_tumor
REC8	0.0506135652834519	0.972132672253763	dist2vessel	0.120604367786736	PGC_tumor
RECQL4	0.0656501337216813	0.971306566427551	dist2vessel	0.146891611743954	PGC_tumor
RECQL5	0.845067674401429	0.997424539555882	dist2vessel	0.901450734271659	PGC_tumor
REEP3	0.946482369844232	1.00119634518682	dist2vessel	0.967794390626187	PGC_tumor
REEP4	0.697173465325701	0.995790711861275	dist2vessel	0.801148391461336	PGC_tumor
REEP5	0.153091832446597	1.01168233150925	dist2vessel	0.280611053914607	PGC_tumor
REEP6	0.365198692987057	0.993535832266233	dist2vessel	0.526818883453931	PGC_tumor
REPIN1	0.0135845958465495	0.96456274843964	dist2vessel	0.0425390054110895	PGC_tumor
REPS1	0.00589856764014957	0.954627796117852	dist2vessel	0.0216479753358834	PGC_tumor
RER1	0.132660721351056	1.01201407723566	dist2vessel	0.250325280896447	PGC_tumor
RERE	0.988861000231886	0.999874192548777	dist2vessel	0.993284577367382	PGC_tumor
RERGL	0.856450413315694	0.997699208316482	dist2vessel	0.909673783721842	PGC_tumor
RET	4.32107300899232e-49	0.761806976270843	dist2vessel	9.40409522523696e-47	PGC_tumor
RETSAT	0.628412873226674	1.00798355566929	dist2vessel	0.751861398075307	PGC_tumor
REV1	0.269653537224592	1.02151459081931	dist2vessel	0.423926786549328	PGC_tumor
REX1BD	0.297354186889667	1.01265844754581	dist2vessel	0.45466639021139	PGC_tumor
REXO1	1.97982462807364e-05	0.953382277343233	dist2vessel	0.000153336595453058	PGC_tumor
REXO2	0.00239325281234787	1.04159923175492	dist2vessel	0.0100867105578785	PGC_tumor
REXO5	0.694618559662214	0.991381995483117	dist2vessel	0.798725709058576	PGC_tumor
RFC2	0.0241994675695793	0.96446011053259	dist2vessel	0.0673766839069439	PGC_tumor
RFC3	0.684165225293812	1.00973645178884	dist2vessel	0.792146613928586	PGC_tumor
RFC4	0.00166513708224886	0.953649359068361	dist2vessel	0.00749254308063598	PGC_tumor
RFC5	0.00729366732493197	0.941062899454113	dist2vessel	0.0257268254805407	PGC_tumor
RFNG	1.30278907007106e-21	0.899255341209752	dist2vessel	7.94944844719059e-20	PGC_tumor
RFWD3	0.613606077057161	0.989490381277149	dist2vessel	0.739840088108255	PGC_tumor
RFXANK	0.332732824454966	0.987098930907526	dist2vessel	0.492275687937111	PGC_tumor
RGL2	0.19241668847893	0.988452867225749	dist2vessel	0.3312997254955	PGC_tumor
RGL3	0.0139190355195666	1.02339739336047	dist2vessel	0.0432543469334843	PGC_tumor
RGMB	0.893312911539413	0.997693766274883	dist2vessel	0.931104725325803	PGC_tumor
RGPD6	1.12686007472335e-15	0.939073480118752	dist2vessel	4.15664939427611e-14	PGC_tumor
RGS22	0.957973554983016	1.00211547711621	dist2vessel	0.97440457215327	PGC_tumor
RGS6	0.131934071548279	1.04183713131382	dist2vessel	0.249535791755131	PGC_tumor
RHBDD2	2.33477150655854e-05	0.935859608847878	dist2vessel	0.000177873082454151	PGC_tumor
RHBDF1	0.119840499238363	1.0248684686803	dist2vessel	0.231012288021042	PGC_tumor
RHBDL1	0.471722206750925	1.01397508332077	dist2vessel	0.627777066424131	PGC_tumor
RHOA	3.04747401705036e-15	0.963139702496218	dist2vessel	1.08135640528923e-13	PGC_tumor
RHOB	1.59875471727082e-17	0.950007545098037	dist2vessel	6.95884636604081e-16	PGC_tumor
RHOBTB3	0.00279590880536478	0.937506065522259	dist2vessel	0.0115097658198151	PGC_tumor
RHOC	1.27957101444184e-12	0.956509347009026	dist2vessel	3.36867707793983e-11	PGC_tumor
RHOQ	0.314693528863087	1.01426063326609	dist2vessel	0.473417983858777	PGC_tumor
RHOT1	0.976643662387329	1.00047441410543	dist2vessel	0.985397383978809	PGC_tumor
RHOT2	0.895766971411458	1.00181851513269	dist2vessel	0.932837552827037	PGC_tumor
RHOU	0.173542315915433	1.03174355233929	dist2vessel	0.308303687290257	PGC_tumor
RHOV	0.884619576938248	1.00260722741491	dist2vessel	0.925892329598989	PGC_tumor
RHOXF1	0.642027543882974	1.01876456518807	dist2vessel	0.762913172260122	PGC_tumor
RHPN1	5.37098524316977e-05	0.959248712480761	dist2vessel	0.00037645836247313	PGC_tumor
RHPN2	0.0651546227771502	1.03652068913757	dist2vessel	0.146233940224137	PGC_tumor
RIBC1	0.135191487922826	0.963365982548559	dist2vessel	0.254077497020187	PGC_tumor
RIBC2	0.00069400369760853	0.918645613651561	dist2vessel	0.00354272880507122	PGC_tumor
RIC1	0.00356069617660327	0.959676270309428	dist2vessel	0.0141927871410517	PGC_tumor
RIC8B	0.0445907211847042	0.942934040117244	dist2vessel	0.109861440986767	PGC_tumor
RIDA	0.828169755051685	1.00375515165015	dist2vessel	0.891646311587067	PGC_tumor
RIGI	0.0931998806774212	1.01757669622228	dist2vessel	0.190335320908002	PGC_tumor
RILP	0.211204385290483	1.02637352888574	dist2vessel	0.354122606975235	PGC_tumor
RILPL1	3.28354862164138e-14	1.05586102024843	dist2vessel	1.03068696878349e-12	PGC_tumor
RIMBP3B	0.0102018495967097	1.01849592124781	dist2vessel	0.0337939502876295	PGC_tumor
RIMKLB	0.00130487019532954	0.948117615958611	dist2vessel	0.00610716667047063	PGC_tumor
RIMS2	2.8934186739615e-08	0.920340032675759	dist2vessel	4.11571471073957e-07	PGC_tumor
RIN1	0.273652870338616	1.02129440720586	dist2vessel	0.428563106366233	PGC_tumor
RING1	0.0938871218547121	0.981871396992195	dist2vessel	0.191319918411178	PGC_tumor
RINT1	0.82515124664286	0.995748428447968	dist2vessel	0.889746075859824	PGC_tumor
RIOX2	0.00552606979388566	0.958537152387362	dist2vessel	0.0204666289069288	PGC_tumor
RIPK4	0.872187211477938	1.00386092201577	dist2vessel	0.919359106189774	PGC_tumor
RIPOR3	0.0860636246642565	1.03104537632999	dist2vessel	0.179015761919748	PGC_tumor
RIPPLY3	0.900345636452679	0.996619857436437	dist2vessel	0.936044054203748	PGC_tumor
RIT1	0.843072907170742	0.996203214537651	dist2vessel	0.89985663085136	PGC_tumor
RLIM	6.57460708558566e-05	0.938448752692951	dist2vessel	0.000449482823683652	PGC_tumor
RMDN1	0.147899900384296	0.976107865433272	dist2vessel	0.273043558701	PGC_tumor
RMDN2	0.204057083412522	1.03752612909481	dist2vessel	0.345689854073783	PGC_tumor
RMI1	0.00898470883138123	0.964065964133738	dist2vessel	0.0305050254602642	PGC_tumor
RMND1	0.00584320412708292	0.954318136829413	dist2vessel	0.0214689250116626	PGC_tumor
RMND5A	0.00361093543494577	1.03657957102676	dist2vessel	0.0143457858981726	PGC_tumor
RMND5B	0.0179331040668795	0.964749684589426	dist2vessel	0.0530758098153474	PGC_tumor
RNASEH1	0.000328838587794578	0.934012807940382	dist2vessel	0.00186047412453276	PGC_tumor
RNASET2	1.39138844391948e-05	0.933015063199883	dist2vessel	0.000112291411005566	PGC_tumor
RND1	0.122100486909155	1.01815539809292	dist2vessel	0.234331005005842	PGC_tumor
RNF103	0.00775214017933334	1.02887684652603	dist2vessel	0.0270372453156343	PGC_tumor
RNF112	0.746477885687018	0.990353030361542	dist2vessel	0.836480671413835	PGC_tumor
RNF114	0.00158497487430174	0.976150015274169	dist2vessel	0.00719631498909322	PGC_tumor
RNF121	0.185552502162565	1.01915981396231	dist2vessel	0.323059276431837	PGC_tumor
RNF123	0.000135578351107367	0.940901570251324	dist2vessel	0.000846262958298279	PGC_tumor
RNF126	0.00739042893285782	0.972776764447001	dist2vessel	0.0259633348801078	PGC_tumor
RNF133	0.215326722480966	0.965672126714643	dist2vessel	0.358456953360079	PGC_tumor
RNF135	0.0224049212031154	0.962955476966391	dist2vessel	0.0635179029679291	PGC_tumor
RNF141	0.350301968700146	1.01782193224889	dist2vessel	0.51154586303808	PGC_tumor
RNF144B	0.699868908297887	1.00608807709196	dist2vessel	0.802426565332253	PGC_tumor
RNF148	0.0561272685785118	0.95657705608489	dist2vessel	0.130457435581739	PGC_tumor
RNF157	0.00229103876457285	0.921898225533563	dist2vessel	0.00972574258380765	PGC_tumor
RNF168	0.240356847355167	0.984452986719942	dist2vessel	0.388245882330997	PGC_tumor
RNF170	0.19930461344892	0.979831437776584	dist2vessel	0.339488604541612	PGC_tumor
RNF181	0.048632273065044	1.01504773468719	dist2vessel	0.117730853111484	PGC_tumor
RNF187	0.0482320521716022	1.01493262184122	dist2vessel	0.116892007657161	PGC_tumor
RNF20	0.872852476474728	1.0024496182231	dist2vessel	0.919763366511216	PGC_tumor
RNF208	0.000546028081701209	1.0479404094582	dist2vessel	0.00287269729687928	PGC_tumor
RNF212	0.212318900777821	1.03459184425946	dist2vessel	0.355467530351798	PGC_tumor
RNF212B	0.904948037414888	0.997714431976956	dist2vessel	0.937544547172613	PGC_tumor
RNF213	1.85202262475476e-10	1.04495923807203	dist2vessel	3.56691909056749e-09	PGC_tumor
RNF214	0.424224260606208	0.98740872793972	dist2vessel	0.58600342874376	PGC_tumor
RNF216	0.535246131641231	0.991970897376163	dist2vessel	0.680906382015427	PGC_tumor
RNF217	0.0439268390435267	0.950769411887864	dist2vessel	0.108642805890315	PGC_tumor
RNF24	0.0057845211238575	1.04332585070942	dist2vessel	0.0213253181353278	PGC_tumor
RNF40	0.759550330658973	1.00518465172765	dist2vessel	0.845830480790114	PGC_tumor
RNF41	0.344064134497424	0.983617050902938	dist2vessel	0.504724893543408	PGC_tumor
RNF43	3.18546077648389e-08	0.893953976348817	dist2vessel	4.47266094831469e-07	PGC_tumor
RNF7	0.00770885473797188	0.979353772211374	dist2vessel	0.0269006480941841	PGC_tumor
RNF8	0.727372047245217	0.992161350218598	dist2vessel	0.822339756963467	PGC_tumor
RNH1	3.54850617943871e-05	1.04931603270786	dist2vessel	0.00025886253458721	PGC_tumor
RNPEP	0.0545200010364467	0.973062024425431	dist2vessel	0.12753890604334	PGC_tumor
ROCK2	0.694166499650752	1.0068604140934	dist2vessel	0.798417870194852	PGC_tumor
ROMO1	0.163250685103562	1.0111888864111	dist2vessel	0.295253108875666	PGC_tumor
RORC	0.0608279755559482	1.03406335614028	dist2vessel	0.139209023328455	PGC_tumor
ROS1	0.716653469828485	1.01187824163178	dist2vessel	0.813744435566988	PGC_tumor
RPA1	0.0968840467613886	1.02726388080753	dist2vessel	0.196263090693486	PGC_tumor
RPA3	6.0857093704284e-08	0.953619134464264	dist2vessel	8.1864540351353e-07	PGC_tumor
RPAIN	0.120795938660737	0.983680979489722	dist2vessel	0.232510814715787	PGC_tumor
RPE	0.111009742670783	0.952050659849981	dist2vessel	0.217587093935017	PGC_tumor
RPF1	0.0691484467569968	0.972539815540454	dist2vessel	0.152266512268611	PGC_tumor
RPF2	0.9133383070241	1.0021856974517	dist2vessel	0.943990154592425	PGC_tumor
RPGR	0.300929232668359	1.02119841136329	dist2vessel	0.458843288204511	PGC_tumor
RPH3AL	0.570689344902829	1.0142804643568	dist2vessel	0.709179812118495	PGC_tumor
RPL10A	4.82111086156284e-08	1.02760647209336	dist2vessel	6.59895866145572e-07	PGC_tumor
RPL11	2.23290755629032e-24	1.04410580338197	dist2vessel	1.69519225988599e-22	PGC_tumor
RPL12	4.61549447561976e-06	0.972649360755914	dist2vessel	4.17376224810546e-05	PGC_tumor
RPL15	0.437609871127785	0.996103562526271	dist2vessel	0.599109844536236	PGC_tumor
RPL18A	0.451542022502571	1.00460434265227	dist2vessel	0.611262256877314	PGC_tumor
RPL19	0.317538366189447	1.00298121440066	dist2vessel	0.476818765605083	PGC_tumor
RPL22L1	0.0671116368957528	1.02743209798429	dist2vessel	0.149291951377298	PGC_tumor
RPL24	0.502534267213806	0.996658948427608	dist2vessel	0.655553692435353	PGC_tumor
RPL26L1	0.927842661080485	1.00157840766509	dist2vessel	0.953997595936139	PGC_tumor
RPL27	1.05010676422661e-05	0.97935307183963	dist2vessel	8.66524970299351e-05	PGC_tumor
RPL29	0.00031596594360193	0.960935720843811	dist2vessel	0.00180187420378079	PGC_tumor
RPL30	0.244237217673525	1.00613928383055	dist2vessel	0.392861491547288	PGC_tumor
RPL35	0.000373953499165068	0.985011949113328	dist2vessel	0.0020814513180296	PGC_tumor
RPL35A	0.000857567794463064	1.02356853933385	dist2vessel	0.00423982277909939	PGC_tumor
RPL36	7.96832778221196e-13	0.971176645139947	dist2vessel	2.16771717041924e-11	PGC_tumor
RPL36AL	9.75171207148222e-10	0.96776760621446	dist2vessel	1.71614361495168e-08	PGC_tumor
RPL37A	1.03456124096534e-31	0.956493368072696	dist2vessel	1.22811824404776e-29	PGC_tumor
RPL38	4.74682425484207e-09	1.02413622162964	dist2vessel	7.54063638926128e-08	PGC_tumor
RPL39	0.217964890240573	0.991803270366986	dist2vessel	0.361686642037053	PGC_tumor
RPL39L	6.9414874220739e-09	0.898336609223458	dist2vessel	1.07907074711239e-07	PGC_tumor
RPL41	3.00233346872672e-06	1.01534212435735	dist2vessel	2.85746869057096e-05	PGC_tumor
RPL7	0.00306633569031109	1.01583917176969	dist2vessel	0.0124348482745597	PGC_tumor
RPL7A	3.00307719457022e-16	0.973294605884861	dist2vessel	1.16708875019934e-14	PGC_tumor
RPL7L1	0.00614720749599586	0.970697277906406	dist2vessel	0.0224093343056153	PGC_tumor
RPL8	0.902855354901767	1.00078889033536	dist2vessel	0.937139166898794	PGC_tumor
RPN1	0.0629819071720089	1.02033207592833	dist2vessel	0.142683466725911	PGC_tumor
RPN2	0.179072112703771	0.989742217998719	dist2vessel	0.31522292365676	PGC_tumor
RPP14	0.285623393014614	0.977267220089852	dist2vessel	0.441694725957465	PGC_tumor
RPP25L	0.742927931014331	0.993551267267909	dist2vessel	0.833581796273636	PGC_tumor
RPP30	0.28883348313069	1.01757869384683	dist2vessel	0.444762691358555	PGC_tumor
RPP38	0.928864236875274	1.00137850156015	dist2vessel	0.954709162321719	PGC_tumor
RPRD1B	0.599132029403761	0.991976640106944	dist2vessel	0.729528724352323	PGC_tumor
RPRD2	0.190189470325121	0.975315609670703	dist2vessel	0.328591439998072	PGC_tumor
RPS13	3.00615906795625e-11	1.03513401170526	dist2vessel	6.45631991930472e-10	PGC_tumor
RPS15	0.247155669109237	0.995227468993374	dist2vessel	0.395994935856248	PGC_tumor
RPS17	0.227400076681653	1.0088279694692	dist2vessel	0.373602189394693	PGC_tumor
RPS18	4.21720736658079e-09	1.02576532254854	dist2vessel	6.74856541578578e-08	PGC_tumor
RPS19BP1	0.482137232575843	0.991183055413268	dist2vessel	0.638255067211614	PGC_tumor
RPS21	0.478241615060886	0.995069727214975	dist2vessel	0.634126625656483	PGC_tumor
RPS24	3.49496977746845e-09	1.02929594643054	dist2vessel	5.66219793476217e-08	PGC_tumor
RPS27	2.53072212229652e-10	1.01987986934741	dist2vessel	4.80322230711453e-09	PGC_tumor
RPS27A	0.304987538225521	0.994428958462178	dist2vessel	0.463084566761495	PGC_tumor
RPS28	5.87268600690018e-63	1.08958742364286	dist2vessel	1.82584604471673e-60	PGC_tumor
RPS3	9.60605130695097e-16	1.06405152291376	dist2vessel	3.56351755585698e-14	PGC_tumor
RPS4X	1.20216476906125e-34	1.05332639306056	dist2vessel	1.56978675544018e-32	PGC_tumor
RPS4Y2	0.0705906271774637	0.955529909242877	dist2vessel	0.154632611502529	PGC_tumor
RPS5	1.45977520757336e-06	1.03409612713256	dist2vessel	1.49621229674198e-05	PGC_tumor
RPS6	0.0125409254812284	1.00842560850649	dist2vessel	0.0399998546492136	PGC_tumor
RPS6KA5	0.00190267000742224	0.940455740042084	dist2vessel	0.00831382223333133	PGC_tumor
RPS6KA6	0.528258463535415	0.983406418715807	dist2vessel	0.674487678967608	PGC_tumor
RPS6KB1	0.162344382105897	1.01257146947913	dist2vessel	0.294021212418697	PGC_tumor
RPS6KC1	0.032320901044811	0.956052334660832	dist2vessel	0.0851683763141342	PGC_tumor
RPS6KL1	0.101733047360842	1.03640921182454	dist2vessel	0.20387202769151	PGC_tumor
RPS7	0.17483981563503	1.00582369647576	dist2vessel	0.309777247294738	PGC_tumor
RPS8	0.701576263173799	1.00189520014184	dist2vessel	0.803612530221357	PGC_tumor
RPSA2	0.919749780806478	1.00097279771135	dist2vessel	0.948364864005922	PGC_tumor
RPUSD3	0.522284055823551	1.00896071517657	dist2vessel	0.669939607165416	PGC_tumor
RPUSD4	0.0816733631295709	1.03347837577679	dist2vessel	0.171732321827109	PGC_tumor
RRBP1	1.55407426715418e-10	1.03941574870743	dist2vessel	3.07471239098474e-09	PGC_tumor
RREB1	0.80701383630087	0.996299552351165	dist2vessel	0.878311941524984	PGC_tumor
RRM1	0.895832662923192	1.00225082999264	dist2vessel	0.932837552827037	PGC_tumor
RRM2	4.57688224594895e-09	0.933236044411485	dist2vessel	7.28840589848797e-08	PGC_tumor
RRP1	3.82122810628459e-08	1.05930342280077	dist2vessel	5.30825495870896e-07	PGC_tumor
RRP12	0.00313321780822638	1.06747482461563	dist2vessel	0.0126588979393008	PGC_tumor
RRP15	0.9600173046358	1.00073380859068	dist2vessel	0.975347447103264	PGC_tumor
RRP1B	0.454660042200762	0.988816965104443	dist2vessel	0.613443547036561	PGC_tumor
RRP36	0.00361226405522985	0.960696494117183	dist2vessel	0.0143457858981726	PGC_tumor
RRP8	0.0266420473781846	1.03388330891739	dist2vessel	0.072866852831743	PGC_tumor
RRP9	0.755556134109665	0.994948087502071	dist2vessel	0.842820092192381	PGC_tumor
RRS1	0.305653024504303	0.986910741777863	dist2vessel	0.463879264757926	PGC_tumor
RSAD1	0.79930692405014	0.996292952259456	dist2vessel	0.873710850012283	PGC_tumor
RSBN1L	0.102712367636269	0.977631682840736	dist2vessel	0.205267538505417	PGC_tumor
RSC1A1	0.511849316360769	1.01781923516179	dist2vessel	0.662411137070259	PGC_tumor
RSL1D1	0.000109390889957671	1.04568155873671	dist2vessel	0.000702274454802	PGC_tumor
RSPRY1	0.106867913326405	0.970718350426029	dist2vessel	0.211564768377228	PGC_tumor
RSRP1	1.97502406250752e-07	1.05152816018971	dist2vessel	2.40577091494619e-06	PGC_tumor
RTEL1	6.81684658684689e-08	0.936900493892079	dist2vessel	9.04617710681369e-07	PGC_tumor
RTF1	0.144342127799302	0.977902163041304	dist2vessel	0.267350284369261	PGC_tumor
RTF2	0.595009233138767	0.993212658812459	dist2vessel	0.726405251152395	PGC_tumor
RTKN	0.0149054920803328	0.979206309937309	dist2vessel	0.0455395216623737	PGC_tumor
RTL8A	0.766031500129666	1.00419709266733	dist2vessel	0.848705186551262	PGC_tumor
RTL8B	0.165131711949076	0.980162136078987	dist2vessel	0.297091470740016	PGC_tumor
RTL8C	0.0180606477593736	1.03289000068231	dist2vessel	0.0533807013222953	PGC_tumor
RTN2	1.22284253150774e-06	1.09086313793009	dist2vessel	1.28565843610532e-05	PGC_tumor
RTN3	0.000298992664247158	1.02278125907935	dist2vessel	0.00171238868848219	PGC_tumor
RTN4	0.204764341841131	0.990613414827243	dist2vessel	0.346528353520151	PGC_tumor
RTRAF	3.31361071404185e-05	0.951223871569007	dist2vessel	0.000243084992718868	PGC_tumor
RUBCN	0.024607326751299	0.950835034002057	dist2vessel	0.0682503128119078	PGC_tumor
RUNDC1	0.186845037615249	0.975459044002454	dist2vessel	0.32435821605689	PGC_tumor
RUNX1T1	5.54755101810344e-08	1.08816753333171	dist2vessel	7.51451464672145e-07	PGC_tumor
RUSC1	0.014510828338255	0.976260407246502	dist2vessel	0.0445631223990907	PGC_tumor
RUSF1	0.829238634179174	1.00428275416572	dist2vessel	0.892007423305632	PGC_tumor
RUVBL1	0.291532250590298	1.01681040798682	dist2vessel	0.447817839997151	PGC_tumor
RUVBL2	0.000989878793546431	0.947689875138236	dist2vessel	0.00478380358479989	PGC_tumor
RWDD2B	0.621858518521782	0.988307044213972	dist2vessel	0.746864926586099	PGC_tumor
RWDD4	0.0154232861416008	0.957741400119268	dist2vessel	0.046836574520238	PGC_tumor
RXRA	0.191145002745258	0.978435567255905	dist2vessel	0.329893133207452	PGC_tumor
RYBP	0.00639128388678998	0.968215501841855	dist2vessel	0.0231312042665475	PGC_tumor
RYK	0.00359707055241711	0.951545536926375	dist2vessel	0.0143115622405431	PGC_tumor
S100A11	0.588110908536483	1.00210864282582	dist2vessel	0.722577365795012	PGC_tumor
S100A13	0.185719919879351	1.01244166145263	dist2vessel	0.323083259912276	PGC_tumor
S100P	0.176910865910782	0.991974271482778	dist2vessel	0.312325075304721	PGC_tumor
S1PR3	0.0046513257996046	1.04764063098756	dist2vessel	0.0176356017105798	PGC_tumor
SAA1	6.36548511755421e-06	1.07918626111077	dist2vessel	5.58605542103648e-05	PGC_tumor
SAAL1	0.878608274512749	0.996189168547308	dist2vessel	0.923443886718245	PGC_tumor
SAFB	1.95365185327619e-06	0.950311681750612	dist2vessel	1.95273489773814e-05	PGC_tumor
SAFB2	0.160741724257168	0.980390110570489	dist2vessel	0.291847251856242	PGC_tumor
SALL1	0.793174857632274	0.989561543800454	dist2vessel	0.869568252922146	PGC_tumor
SALL2	0.148471799548253	0.952088686806776	dist2vessel	0.273834005438007	PGC_tumor
SALL3	0.627723147871859	0.987363737326217	dist2vessel	0.751587095627246	PGC_tumor
SAMD1	0.000787516764112522	1.03873010711559	dist2vessel	0.00393999766505031	PGC_tumor
SAMD10	0.400849958919412	1.0123486660863	dist2vessel	0.563081250178303	PGC_tumor
SAMD12	0.000411075449804829	0.935279315417487	dist2vessel	0.00224972078963513	PGC_tumor
SAMD13	0.419812233177259	1.02830191239344	dist2vessel	0.580721081138965	PGC_tumor
SAMM50	0.29157200763178	1.01536855755954	dist2vessel	0.447817839997151	PGC_tumor
SANBR	0.000447866332354882	0.95030140813369	dist2vessel	0.00242464285567581	PGC_tumor
SAP130	0.623343281522843	0.991305508839533	dist2vessel	0.747851577556531	PGC_tumor
SAP25	0.0681475204219367	0.977829188485534	dist2vessel	0.150774368293739	PGC_tumor
SAP30	0.945033939137761	1.00087080302583	dist2vessel	0.966649943385624	PGC_tumor
SAP30BP	0.429668681588901	1.01402439282664	dist2vessel	0.591088668793497	PGC_tumor
SAP30L	0.560930464754455	0.99299431104875	dist2vessel	0.700921531939108	PGC_tumor
SAPCD1	0.88668588450728	0.997079303445921	dist2vessel	0.927157613700838	PGC_tumor
SAPCD2	0.372692843187714	1.0143905463324	dist2vessel	0.534676241083847	PGC_tumor
SAR1A	0.0811786792900886	1.02416375064633	dist2vessel	0.170895693000487	PGC_tumor
SAR1B	0.736617953221372	0.992780893700629	dist2vessel	0.8292815685862	PGC_tumor
SARNP	0.560518928340359	1.00835708445765	dist2vessel	0.70067548978254	PGC_tumor
SART1	0.435797426455055	1.00924545585675	dist2vessel	0.597207122542944	PGC_tumor
SART3	0.789431069987636	0.993755089119931	dist2vessel	0.867122541239785	PGC_tumor
SASH1	3.34658107519116e-22	0.883959702412069	dist2vessel	2.12134250873039e-20	PGC_tumor
SAXO5	0.0722787021818853	1.04754113233992	dist2vessel	0.157250132137797	PGC_tumor
SAYSD1	0.0240849829272932	0.953595581119058	dist2vessel	0.0671438315680177	PGC_tumor
SBDS	0.667304261856299	0.991551071220413	dist2vessel	0.781213829237901	PGC_tumor
SBF2	0.644170130447639	1.00775763651955	dist2vessel	0.764939069497479	PGC_tumor
SBK1	0.333077643603812	0.98090530238025	dist2vessel	0.492674203690369	PGC_tumor
SBK2	0.806229012784427	0.99411096238361	dist2vessel	0.877962785019067	PGC_tumor
SBSPON	0.0199079201472436	1.04004685626849	dist2vessel	0.0579422717368588	PGC_tumor
SC5D	1.27684435793236e-20	1.08856839529099	dist2vessel	7.24914505473074e-19	PGC_tumor
SCAF1	0.319559795205322	0.986727307960656	dist2vessel	0.478862956827071	PGC_tumor
SCAF11	0.124850118610767	0.977012224386306	dist2vessel	0.238905751585491	PGC_tumor
SCAF4	0.691652027380883	1.00442945730881	dist2vessel	0.796910841350143	PGC_tumor
SCAF8	0.0634395824758228	0.985637986408059	dist2vessel	0.143370382133834	PGC_tumor
SCAMP3	0.00470472833443067	0.968663539208023	dist2vessel	0.017807055823477	PGC_tumor
SCAMP4	4.79408784887242e-17	0.929395199773997	dist2vessel	2.01939352034116e-15	PGC_tumor
SCAP	0.321672694877168	1.01208470867702	dist2vessel	0.480757492719317	PGC_tumor
SCARA3	0.0124945706505047	0.962429915856242	dist2vessel	0.0398909788641295	PGC_tumor
SCARA5	0.520303729902933	1.01897256191686	dist2vessel	0.668725391162978	PGC_tumor
SCARB2	0.786707270203474	1.00480901343508	dist2vessel	0.865007033876471	PGC_tumor
SCCPDH	9.45348495453308e-10	0.891836289245258	dist2vessel	1.67267759534272e-08	PGC_tumor
SCD	9.35751204816747e-136	1.18149083604068	dist2vessel	2.03650653874951e-132	PGC_tumor
SCFD2	0.729967377801285	1.00683232127962	dist2vessel	0.824417403505378	PGC_tumor
SCGB2B2	0.0679852351894837	0.941582351974198	dist2vessel	0.150517328094995	PGC_tumor
SCGB3A1	7.6560437343434e-45	0.797685669109141	dist2vessel	1.51473665277358e-42	PGC_tumor
SCGB3A2	0.896242553468333	1.00244629169012	dist2vessel	0.932863012653169	PGC_tumor
SCGN	0.658069306792535	0.985956993020515	dist2vessel	0.774708709709423	PGC_tumor
SCMH1	0.232587418190983	0.973884925496352	dist2vessel	0.37964524611198	PGC_tumor
SCML1	0.00667608391923555	0.956503536934059	dist2vessel	0.0239101217272018	PGC_tumor
SCML2	0.451320180772244	1.02590150463403	dist2vessel	0.611088647918287	PGC_tumor
SCN1B	0.00860921421794602	0.941666380261448	dist2vessel	0.0294445047820689	PGC_tumor
SCN8A	0.0155444120637287	0.944290027599573	dist2vessel	0.0471167439016179	PGC_tumor
SCNM1	0.465481576505457	0.988859673182843	dist2vessel	0.622644788568762	PGC_tumor
SCNN1A	0.00163275464195817	1.04299142909441	dist2vessel	0.00737733914003105	PGC_tumor
SCNN1B	1.20494309406167e-13	1.14125778380467	dist2vessel	3.57594248233119e-12	PGC_tumor
SCNN1D	0.538439477451182	0.985225868530577	dist2vessel	0.683544885918485	PGC_tumor
SCP2	6.00771680083521e-05	0.95716278966001	dist2vessel	0.000415512531701834	PGC_tumor
SCPEP1	2.12081880140159e-10	1.05342560772745	dist2vessel	4.06065277253694e-09	PGC_tumor
SCRIB	6.94799089220569e-05	0.950175661276895	dist2vessel	0.000471553352756871	PGC_tumor
SCRN1	0.00049084581060549	0.929004638942955	dist2vessel	0.00262682975200266	PGC_tumor
SCRN2	0.446590322664825	1.01192069681141	dist2vessel	0.607234924960098	PGC_tumor
SCRN3	0.972929614810823	0.999372111791583	dist2vessel	0.983321587476759	PGC_tumor
SCTR	0.237774445651632	0.97399362968229	dist2vessel	0.385505178956917	PGC_tumor
SCUBE2	0.335549090550143	1.01754869840692	dist2vessel	0.49487237682446	PGC_tumor
SCX	0.380398264747138	1.00779475997603	dist2vessel	0.54215679339316	PGC_tumor
SCYL3	0.00295936120110984	0.951418601738775	dist2vessel	0.0120835955484967	PGC_tumor
SDC1	1.23269100821757e-05	0.950622530804743	dist2vessel	0.000100728906040707	PGC_tumor
SDC4	1.29936479467405e-13	1.0612278781959	dist2vessel	3.82142015514724e-12	PGC_tumor
SDCCAG8	0.0658457728043368	0.972892199346113	dist2vessel	0.147228441999834	PGC_tumor
SDF2	0.0757192346855539	0.968863018668026	dist2vessel	0.162675512754847	PGC_tumor
SDF4	7.96509341993912e-13	1.04819431573122	dist2vessel	2.16771717041924e-11	PGC_tumor
SDHA	0.606207038836081	1.00256936630139	dist2vessel	0.733980517266792	PGC_tumor
SDHAF1	0.327358875246345	1.01678003528031	dist2vessel	0.486745480953324	PGC_tumor
SDHAF2	0.685724723104914	1.00500868108566	dist2vessel	0.793248886809352	PGC_tumor
SDHAF3	0.000352413743473127	0.951202436406034	dist2vessel	0.00197842590811354	PGC_tumor
SDHAF4	0.188189947270474	1.02197886244207	dist2vessel	0.326172595096609	PGC_tumor
SDHC	0.0523521879994115	0.982002178744982	dist2vessel	0.123978032444018	PGC_tumor
SDR16C5	9.57202033438115e-23	1.09167381655158	dist2vessel	6.24957207631746e-21	PGC_tumor
SDR39U1	0.483196120019565	0.988445295250223	dist2vessel	0.638890225830456	PGC_tumor
SDR42E1	0.498707301712255	0.980996369767555	dist2vessel	0.652124969533209	PGC_tumor
SEC13	0.440054881218066	0.992342977283225	dist2vessel	0.601229514672664	PGC_tumor
SEC14L2	0.932530533658868	0.998560379770684	dist2vessel	0.956921072632295	PGC_tumor
SEC14L5	0.210524690822004	1.05334077045941	dist2vessel	0.353527702257423	PGC_tumor
SEC16A	9.62296357215736e-05	0.94964612086631	dist2vessel	0.000625780170942384	PGC_tumor
SEC16B	2.6775178324342e-06	0.928176683177021	dist2vessel	2.58220294356912e-05	PGC_tumor
SEC22A	0.0548413899395076	0.965372993290138	dist2vessel	0.128061314347298	PGC_tumor
SEC22B	0.000821948471960883	0.964283069941911	dist2vessel	0.00408098978968259	PGC_tumor
SEC22C	0.121416837181091	0.964820479786052	dist2vessel	0.233361945821413	PGC_tumor
SEC23B	5.83981118731656e-05	1.04629314302751	dist2vessel	0.000405187324569499	PGC_tumor
SEC23IP	0.524424369023738	0.988195921486555	dist2vessel	0.671497686871149	PGC_tumor
SEC24C	0.000394278581809197	1.04668274455991	dist2vessel	0.00217419329445291	PGC_tumor
SEC61A1	0.000168843690868782	1.03003438326268	dist2vessel	0.00103412800908281	PGC_tumor
SEC61B	0.65921720787888	0.994953883568441	dist2vessel	0.775275720581989	PGC_tumor
SEC61G	0.000155729867835595	1.02321588752619	dist2vessel	0.000959207836885471	PGC_tumor
SEC62	0.368936110775264	1.01072615203584	dist2vessel	0.530335505779767	PGC_tumor
SECTM1	0.000149907726926457	1.05989894701509	dist2vessel	0.000929484851949511	PGC_tumor
SEL1L	0.00915548523258871	0.955919816891231	dist2vessel	0.0309080470959523	PGC_tumor
SELENBP1	3.36810865222906e-06	0.964782085311872	dist2vessel	3.16864285164316e-05	PGC_tumor
SELENOH	0.967965880290188	1.00043578609159	dist2vessel	0.980207879029379	PGC_tumor
SELENOI	0.154972776624993	1.02587886094493	dist2vessel	0.283422201284196	PGC_tumor
SELENON	3.94855349579742e-05	0.955617891021847	dist2vessel	0.000283921869758385	PGC_tumor
SELENOO	0.301695249384629	0.988225918056972	dist2vessel	0.459689214289905	PGC_tumor
SELENOP	0.195075863449488	1.01410321619101	dist2vessel	0.334466993818726	PGC_tumor
SELENOW	1.40488396065114e-23	0.888734124273453	dist2vessel	1.00796564605399e-21	PGC_tumor
SEM1	0.000123631032714246	0.980060871525707	dist2vessel	0.000782157957937319	PGC_tumor
SEMA3B	0.00044890800501621	0.940344900107804	dist2vessel	0.00242826873633044	PGC_tumor
SEMA3E	0.501074748485668	0.986665236473996	dist2vessel	0.654429859246191	PGC_tumor
SEMA3F	0.000120947337581419	0.927642855823682	dist2vessel	0.000768904739113033	PGC_tumor
SEMA4B	0.130073250808639	1.02262440674456	dist2vessel	0.246700992410611	PGC_tumor
SEMA6C	0.653821910425971	1.00933322481259	dist2vessel	0.77091291650932	PGC_tumor
SENP2	0.101382320050942	0.971508655431793	dist2vessel	0.203356426301875	PGC_tumor
SENP3	0.392626040137847	0.987065756847	dist2vessel	0.555702453080425	PGC_tumor
SENP5	0.000968721049069813	0.95247121772905	dist2vessel	0.00469894482123091	PGC_tumor
SEPTIN10	0.289947320433003	0.985963882912575	dist2vessel	0.445637018622193	PGC_tumor
SEPTIN2	7.34426574460094e-12	0.939086638702204	dist2vessel	1.71866347836916e-10	PGC_tumor
SEPTIN9	1.25897793984746e-12	0.953908075234725	dist2vessel	3.3414093370992e-11	PGC_tumor
SERBP1	0.51999949175007	0.99286837337478	dist2vessel	0.668725391162978	PGC_tumor
SERF1A	0.00012015840465491	0.939804125287364	dist2vessel	0.000764633746580806	PGC_tumor
SERF2	0.275713879121829	1.0050931505138	dist2vessel	0.430654525546991	PGC_tumor
SERGEF	0.925939283500036	0.998131857872116	dist2vessel	0.952640652690157	PGC_tumor
SERHL2	5.84007766975534e-08	1.01942339367643	dist2vessel	7.87807171608112e-07	PGC_tumor
SERINC2	0.0831300135874794	1.01592383274658	dist2vessel	0.174183523335254	PGC_tumor
SERINC3	0.310347795978078	1.01255021835385	dist2vessel	0.468607946332302	PGC_tumor
SERINC5	0.280745087088055	1.01421892274249	dist2vessel	0.435905986586899	PGC_tumor
SERP1	5.16149082596853e-05	0.965754791110546	dist2vessel	0.000363139801753756	PGC_tumor
SERPINA1	3.95633887957308e-06	0.949580132812391	dist2vessel	3.62794052594559e-05	PGC_tumor
SERPINA11	0.335653204595274	1.03867661952593	dist2vessel	0.494914131165887	PGC_tumor
SERPINA12	0.149135868071723	1.03527545922295	dist2vessel	0.274748330316106	PGC_tumor
SERPINA3	0.00724847202522375	1.04853968426919	dist2vessel	0.0255812291095599	PGC_tumor
SERPINA4	0.19894094853226	1.05707376717521	dist2vessel	0.338957581672006	PGC_tumor
SERPINB11	0.952034184427571	0.997626003873132	dist2vessel	0.97173633573253	PGC_tumor
SERPIND1	0.647691747153675	0.986821879868687	dist2vessel	0.766729841084967	PGC_tumor
SERTAD4	0.594604047417945	1.00923000717253	dist2vessel	0.726341451203403	PGC_tumor
SERTM2	0.375888532763121	1.01933389242243	dist2vessel	0.537669585517081	PGC_tumor
SESTD1	0.154196834485422	0.981370469595793	dist2vessel	0.282161191803621	PGC_tumor
SET	8.28304308809289e-12	0.956693069198619	dist2vessel	1.90422494092107e-10	PGC_tumor
SETD1B	0.990761760374921	1.00017030054563	dist2vessel	0.994542140747323	PGC_tumor
SETD2	0.0279480680081269	0.968957900633877	dist2vessel	0.075589451543107	PGC_tumor
SETD4	0.902044873504986	0.998382367661402	dist2vessel	0.937137033948334	PGC_tumor
SETD5	0.0238543005298251	0.979839504317831	dist2vessel	0.066643015900397	PGC_tumor
SETD6	0.127286055396715	1.02109720745898	dist2vessel	0.242713392431412	PGC_tumor
SETDB1	0.00909036805880752	0.961701141279311	dist2vessel	0.0307518202362457	PGC_tumor
SETMAR	0.00472465376065944	0.959880873486385	dist2vessel	0.0178617628276465	PGC_tumor
SETSIP	7.83809153025501e-06	0.950450110947292	dist2vessel	6.69828528809358e-05	PGC_tumor
SEZ6L2	0.0222163842410523	1.04636305152503	dist2vessel	0.0630929850847458	PGC_tumor
SF1	0.134021808822943	0.989175715903491	dist2vessel	0.25231499129325	PGC_tumor
SF3A2	9.9407864099313e-06	0.964445408066845	dist2vessel	8.24693703563424e-05	PGC_tumor
SF3A3	0.0161633311535558	0.964715599394157	dist2vessel	0.0486315157150073	PGC_tumor
SF3B2	0.25643362270198	1.00895363314864	dist2vessel	0.40791090949922	PGC_tumor
SF3B3	0.467940773430676	1.00940899653526	dist2vessel	0.624526841727082	PGC_tumor
SF3B4	0.0494337860272335	1.02211880297378	dist2vessel	0.119146376758027	PGC_tumor
SF3B5	0.000146442446914873	0.950196220426848	dist2vessel	0.000911461140045001	PGC_tumor
SF3B6	1.03560803195605e-07	0.955208613992774	dist2vessel	1.32838601977231e-06	PGC_tumor
SFMBT1	0.0226341864840973	0.955851327954537	dist2vessel	0.0640843900930925	PGC_tumor
SFN	0.000188562873427007	1.05223222366523	dist2vessel	0.00113993240796752	PGC_tumor
SFPQ	7.85564360923414e-05	0.980557825235137	dist2vessel	0.000521764975836111	PGC_tumor
SFRP1	6.73875370565638e-14	0.922283408355674	dist2vessel	2.05594967029115e-12	PGC_tumor
SFT2D1	9.01738072616911e-13	0.900127820878868	dist2vessel	2.4328297008743e-11	PGC_tumor
SFXN4	0.303620422929153	1.01723739235342	dist2vessel	0.461545457812442	PGC_tumor
SGMS1	0.43867632102331	0.987595162435835	dist2vessel	0.59994086718919	PGC_tumor
SGO1	0.0279870753720907	0.94981563317765	dist2vessel	0.0756378048458001	PGC_tumor
SGO2	0.000852034529807113	0.884507089582414	dist2vessel	0.00421753862404142	PGC_tumor
SGPP2	0.106663947673253	1.03724617860306	dist2vessel	0.211289112366101	PGC_tumor
SGSH	0.0852283625763882	1.02111571332991	dist2vessel	0.17757759803098	PGC_tumor
SGSM2	0.0162380299586926	0.980936047663894	dist2vessel	0.04876637424117	PGC_tumor
SGSM3	0.0993611186997006	0.984972704838008	dist2vessel	0.20028707568917	PGC_tumor
SGTA	3.2133209920433e-12	0.90506815612276	dist2vessel	8.03822710998112e-11	PGC_tumor
SH2B2	0.00522854347947034	1.04520107146355	dist2vessel	0.0195506512803463	PGC_tumor
SH2D3A	0.267007883513272	1.02081111418772	dist2vessel	0.420476235276931	PGC_tumor
SH2D4A	0.580173151537468	0.992078245974018	dist2vessel	0.715825946749472	PGC_tumor
SH2D6	0.282188658263962	0.978300655664316	dist2vessel	0.437419218852187	PGC_tumor
SH3BGR	0.0162270594596602	1.05267434467376	dist2vessel	0.0487558542163466	PGC_tumor
SH3BP4	0.090958407335659	0.97899863993685	dist2vessel	0.186868294995128	PGC_tumor
SH3BP5L	0.677977970196816	1.00610198414192	dist2vessel	0.787356486555498	PGC_tumor
SH3D19	0.81934595003333	0.995637405548464	dist2vessel	0.88656110503275	PGC_tumor
SH3D21	0.646347837793563	0.992410557478199	dist2vessel	0.766298353541706	PGC_tumor
SH3GL1	0.00266102499637896	0.95916263209583	dist2vessel	0.0110450300072207	PGC_tumor
SH3GLB2	0.339835230750524	0.992388553719791	dist2vessel	0.49995137935335	PGC_tumor
SH3YL1	0.166527916289247	1.01628150724425	dist2vessel	0.299191184769537	PGC_tumor
SHANK2	0.157332303282709	0.976703232434579	dist2vessel	0.286773480774094	PGC_tumor
SHARPIN	0.330697558968587	0.986619713006806	dist2vessel	0.489819501475932	PGC_tumor
SHC1	0.243534577611662	1.01044495015066	dist2vessel	0.39192439172456	PGC_tumor
SHC2	0.263359583337226	1.02415940757433	dist2vessel	0.415934862024371	PGC_tumor
SHFL	3.66342142887581e-07	1.05076586952632	dist2vessel	4.24086498388833e-06	PGC_tumor
SHISA5	1.0312275620199e-05	0.956408362753227	dist2vessel	8.52263892712395e-05	PGC_tumor
SHISA6	0.283841247055376	0.97132992252843	dist2vessel	0.43945921319055	PGC_tumor
SHLD1	0.55522299614681	0.992329855700047	dist2vessel	0.696321732970135	PGC_tumor
SHMT1	0.0349982326572512	0.965843123605614	dist2vessel	0.0905681573599654	PGC_tumor
SHMT2	0.00205136752151309	1.03812506086292	dist2vessel	0.00885805459521097	PGC_tumor
SHPK	0.463371603193429	1.00931578121804	dist2vessel	0.621075580366945	PGC_tumor
SHPRH	0.0490450200719026	0.965982607061132	dist2vessel	0.118453443543327	PGC_tumor
SHQ1	0.0754696448425461	0.965854005120039	dist2vessel	0.162243545828743	PGC_tumor
SHROOM1	1.86207215539699e-31	0.853385282255154	dist2vessel	2.096115362515e-29	PGC_tumor
SHROOM3	0.115993403873561	1.02722902439086	dist2vessel	0.22499136479218	PGC_tumor
SHTN1	0.0438500452461493	0.973648577392192	dist2vessel	0.1085280308613	PGC_tumor
SI	0.199532550123974	1.04040961916954	dist2vessel	0.339788215899693	PGC_tumor
SIAH2	0.658841897364808	0.991137214625187	dist2vessel	0.775059233854924	PGC_tumor
SIDT1	0.0041064997716922	0.965518119069783	dist2vessel	0.0159023351182553	PGC_tumor
SIGLEC15	0.392160054888409	1.02020040780007	dist2vessel	0.555163269376934	PGC_tumor
SIGLEC16	0.00786464064994984	0.974007558928953	dist2vessel	0.0273565470450306	PGC_tumor
SIGMAR1	0.000869706865842899	0.93915933290032	dist2vessel	0.00428875840414523	PGC_tumor
SIKE1	0.872053081163728	0.997326548210441	dist2vessel	0.919359106189774	PGC_tumor
SIL1	0.060707697090216	1.03125025860705	dist2vessel	0.139042868255258	PGC_tumor
SIM2	0.0113819844342627	1.04808985447325	dist2vessel	0.037026894056453	PGC_tumor
SIN3A	0.551995152069074	1.01114090955319	dist2vessel	0.694750565213809	PGC_tumor
SIN3B	0.0263711362407489	1.02320488325743	dist2vessel	0.0722522654283883	PGC_tumor
SIPA1L3	0.778837387697193	0.99692365819831	dist2vessel	0.859215956962127	PGC_tumor
SIRT5	0.0907079619075315	0.953760251139955	dist2vessel	0.18652985300607	PGC_tumor
SIRT6	0.0800707129843122	0.966241638425674	dist2vessel	0.169294587135549	PGC_tumor
SIRT7	0.00506896061136376	1.03627805048486	dist2vessel	0.0190421425958539	PGC_tumor
SIVA1	0.0287677464679	0.965266124677696	dist2vessel	0.0772940809419419	PGC_tumor
SIX1	0.000219571611345949	0.949970085017428	dist2vessel	0.00130122204471462	PGC_tumor
SIX2	0.842038147739388	1.00371029599693	dist2vessel	0.899193174123399	PGC_tumor
SIX4	0.164916262346499	0.974114373776446	dist2vessel	0.297031248789046	PGC_tumor
SIX5	0.55044456859629	1.01013466246098	dist2vessel	0.693793935977834	PGC_tumor
SIX6	0.690317133761488	1.01107651243291	dist2vessel	0.796242886972959	PGC_tumor
SKIC2	0.272860993623119	0.98305753511985	dist2vessel	0.427528060322857	PGC_tumor
SKIC8	0.00889711949195155	0.963836993340242	dist2vessel	0.0303053000433661	PGC_tumor
SKP1	0.18147711024257	1.01162403886513	dist2vessel	0.318329286262453	PGC_tumor
SLAIN2	0.00636335158878013	0.952920787923797	dist2vessel	0.0230752839575491	PGC_tumor
SLAMF9	0.0988745106144546	1.05974195288901	dist2vessel	0.199597166048601	PGC_tumor
SLBP	0.0442938143707467	0.955779052866018	dist2vessel	0.109336224584728	PGC_tumor
SLC10A1	0.142768143282851	1.04457436510855	dist2vessel	0.264735361401231	PGC_tumor
SLC12A7	7.24635800514839e-70	0.846519180343009	dist2vessel	2.49007744292704e-67	PGC_tumor
SLC12A8	0.452597942414871	1.01212120716597	dist2vessel	0.611930413341623	PGC_tumor
SLC12A9	0.0674224365835555	0.977160924937381	dist2vessel	0.149728261378923	PGC_tumor
SLC13A3	0.0447554189901994	1.04916681355925	dist2vessel	0.11022562451415	PGC_tumor
SLC15A1	3.9449164296013e-05	1.0661876477187	dist2vessel	0.000283921869758385	PGC_tumor
SLC15A2	0.610007546701299	1.00988439872433	dist2vessel	0.736926741312224	PGC_tumor
SLC16A14	8.14464930965438e-12	0.8568847199717	dist2vessel	1.87902527712839e-10	PGC_tumor
SLC19A1	0.877596187870597	1.00330894531438	dist2vessel	0.922528660538903	PGC_tumor
SLC19A2	0.000234488838107464	0.931300325568391	dist2vessel	0.00138050281695549	PGC_tumor
SLC1A1	7.89596790517234e-09	1.10596997980636	dist2vessel	1.21015902471526e-07	PGC_tumor
SLC1A4	0.495411288731067	0.985453763156284	dist2vessel	0.649186776918073	PGC_tumor
SLC1A5	0.860295657988524	1.00198287997605	dist2vessel	0.912273891669169	PGC_tumor
SLC22A17	2.77117247715363e-09	0.92227703993742	dist2vessel	4.55742697817028e-08	PGC_tumor
SLC22A18	8.61974037278238e-05	1.0460032396764	dist2vessel	0.000565610903456243	PGC_tumor
SLC22A23	0.0978585565355112	0.972159299587097	dist2vessel	0.197991482993602	PGC_tumor
SLC22A5	0.304531975159058	0.983343398202382	dist2vessel	0.462823385896994	PGC_tumor
SLC22A8	0.469007729391536	1.02289699666206	dist2vessel	0.625439433251091	PGC_tumor
SLC25A1	0.559827131087514	1.00894207349583	dist2vessel	0.700318994439827	PGC_tumor
SLC25A10	0.465383024926666	0.989182068689881	dist2vessel	0.622640526587337	PGC_tumor
SLC25A11	0.0166499424328232	0.96637743682391	dist2vessel	0.049774484498124	PGC_tumor
SLC25A12	0.0595466321795554	0.969836629199663	dist2vessel	0.136942571856399	PGC_tumor
SLC25A13	0.00227981824103421	0.962924134523255	dist2vessel	0.00969071178106273	PGC_tumor
SLC25A14	0.0210108830416145	0.952834836280123	dist2vessel	0.0602459619581472	PGC_tumor
SLC25A16	0.204226182057956	0.981173189294064	dist2vessel	0.345796873095539	PGC_tumor
SLC25A18	0.330266946096137	0.974622704849347	dist2vessel	0.489397175063913	PGC_tumor
SLC25A22	0.00247369477502146	1.04711260151496	dist2vessel	0.010384541359925	PGC_tumor
SLC25A23	0.676237771124921	0.991387698271614	dist2vessel	0.786174574016135	PGC_tumor
SLC25A25	2.50989853760254e-10	0.932215015470985	dist2vessel	4.77890849596871e-09	PGC_tumor
SLC25A29	0.000518361124844959	0.954915309043276	dist2vessel	0.00275376711481915	PGC_tumor
SLC25A3	6.94729117722448e-05	0.956757643594068	dist2vessel	0.000471553352756871	PGC_tumor
SLC25A33	0.0137580347177475	0.964309111651542	dist2vessel	0.0428996490200946	PGC_tumor
SLC25A36	0.123711296173381	0.977431587609987	dist2vessel	0.237073980838275	PGC_tumor
SLC25A37	0.399606726492265	1.01077918344892	dist2vessel	0.561928132084428	PGC_tumor
SLC25A38	8.94415989068563e-07	0.921152057001343	dist2vessel	9.57318359447319e-06	PGC_tumor
SLC25A39	2.26428077054582e-05	0.942223423776468	dist2vessel	0.000173515130879034	PGC_tumor
SLC25A4	0.67390079276854	0.993569181393579	dist2vessel	0.78503566806562	PGC_tumor
SLC25A43	0.954975422061277	0.998953122587721	dist2vessel	0.972975054197979	PGC_tumor
SLC25A5	1.63433294478966e-12	1.03838677906743	dist2vessel	4.26822391861268e-11	PGC_tumor
SLC25A51	0.00822606629231538	1.03465097404968	dist2vessel	0.0283734500273459	PGC_tumor
SLC25A6	0.984772900999494	0.999848442681123	dist2vessel	0.990690642623374	PGC_tumor
SLC26A1	0.00623834905459395	0.912443618154265	dist2vessel	0.0226782744863273	PGC_tumor
SLC26A3	0.00538358333914204	1.03919880918039	dist2vessel	0.0200555910389202	PGC_tumor
SLC26A6	0.995850176568427	1.00005070631017	dist2vessel	0.997924941038103	PGC_tumor
SLC26A7	0.217553970342167	1.03493308311399	dist2vessel	0.361151760072211	PGC_tumor
SLC27A2	0.00818522007395	0.949274946810177	dist2vessel	0.0282608682510944	PGC_tumor
SLC27A3	0.992789796962323	0.999861826435355	dist2vessel	0.995840311010448	PGC_tumor
SLC27A4	0.00140126363597427	0.946502878674811	dist2vessel	0.00646561857192649	PGC_tumor
SLC28A2	0.778078829842539	1.00671423201472	dist2vessel	0.858556139942866	PGC_tumor
SLC28A3	0.00155672023999079	1.03912523823436	dist2vessel	0.0070926911702023	PGC_tumor
SLC29A1	1.82197357836932e-10	0.891347403199134	dist2vessel	3.52987106622353e-09	PGC_tumor
SLC29A2	0.282898968578775	1.01346165579946	dist2vessel	0.438312141872525	PGC_tumor
SLC2A10	0.032938461575474	0.975041748241937	dist2vessel	0.0863541824023356	PGC_tumor
SLC2A12	3.27324820162073e-07	1.09585478340647	dist2vessel	3.84371178208305e-06	PGC_tumor
SLC2A14	0.0023289735550067	1.05329729022338	dist2vessel	0.00984198598099594	PGC_tumor
SLC2A4RG	5.13169402573153e-17	0.935567043083503	dist2vessel	2.13406562382173e-15	PGC_tumor
SLC2A5	0.67141434654885	1.01123849102098	dist2vessel	0.783356731346934	PGC_tumor
SLC2A8	0.0250346873798893	0.969712869106591	dist2vessel	0.0692590991115666	PGC_tumor
SLC30A1	0.790096637847871	1.00435397524656	dist2vessel	0.867268126116627	PGC_tumor
SLC30A10	0.51167353563867	1.03245171845621	dist2vessel	0.662411137070259	PGC_tumor
SLC30A5	0.121725689596606	0.961362401465202	dist2vessel	0.233886706114255	PGC_tumor
SLC30A9	0.041770932248318	0.971475375526554	dist2vessel	0.104451327709409	PGC_tumor
SLC31A1	0.212442973474585	0.984579013137366	dist2vessel	0.35556015734826	PGC_tumor
SLC33A1	0.854912467598548	0.996958163816674	dist2vessel	0.908779469383087	PGC_tumor
SLC34A3	0.574332924678191	0.98519188342914	dist2vessel	0.712216460631322	PGC_tumor
SLC35A2	0.364939732590513	0.988383954292314	dist2vessel	0.526794497918077	PGC_tumor
SLC35A3	0.0793991545788229	0.97139669543263	dist2vessel	0.168365404431677	PGC_tumor
SLC35C2	0.211051316215777	0.981703908466779	dist2vessel	0.354043374118942	PGC_tumor
SLC35D2	0.92282073319176	0.998103278039442	dist2vessel	0.950780584978538	PGC_tumor
SLC35E1	1.72639835039487e-07	1.07598605232159	dist2vessel	2.13066547856393e-06	PGC_tumor
SLC35E2B	0.00908921970929585	1.02778029404078	dist2vessel	0.0307518202362457	PGC_tumor
SLC35F1	0.861678406349904	0.996702303967696	dist2vessel	0.913208091675503	PGC_tumor
SLC35F6	0.434201560752844	0.988960969973042	dist2vessel	0.59578512308372	PGC_tumor
SLC37A1	0.0471486017148732	0.977146788880565	dist2vessel	0.114649244169984	PGC_tumor
SLC37A3	0.0339024571017262	0.958189939640131	dist2vessel	0.0884021630046318	PGC_tumor
SLC38A1	0.519746801827704	0.992957925780032	dist2vessel	0.668725391162978	PGC_tumor
SLC38A10	0.00788411858831416	1.0368873592115	dist2vessel	0.0274096966257205	PGC_tumor
SLC38A2	1.58175367149237e-05	1.04143793006865	dist2vessel	0.000125635884685811	PGC_tumor
SLC39A1	0.0843752901285988	1.02387459232522	dist2vessel	0.17617085681152	PGC_tumor
SLC39A10	0.0329908589616197	0.963008069134312	dist2vessel	0.0864355209311456	PGC_tumor
SLC39A11	0.00667404934018849	1.03733275712045	dist2vessel	0.0239101217272018	PGC_tumor
SLC39A14	0.906864444391771	0.997663177057861	dist2vessel	0.938785152597728	PGC_tumor
SLC39A3	1.34248169982185e-05	0.901515341319561	dist2vessel	0.000108747680125768	PGC_tumor
SLC39A4	1.16086970569373e-06	1.06714764590512	dist2vessel	1.22596983129468e-05	PGC_tumor
SLC39A6	0.66478071364331	0.992680277177674	dist2vessel	0.779377496745766	PGC_tumor
SLC39A9	0.118388784116414	0.969472791658337	dist2vessel	0.228821898015413	PGC_tumor
SLC41A2	0.00689392396294151	0.961038358216546	dist2vessel	0.0245586041863783	PGC_tumor
SLC43A1	0.000498555654312771	0.959503108105396	dist2vessel	0.0026608741440112	PGC_tumor
SLC43A2	0.245855580703662	1.01786549330063	dist2vessel	0.394769088173105	PGC_tumor
SLC44A1	0.0415194075423475	0.965638076101542	dist2vessel	0.103981669291901	PGC_tumor
SLC44A2	0.892481623779697	1.00127300821601	dist2vessel	0.930652240517564	PGC_tumor
SLC44A3	0.0439463394633669	0.966878807257965	dist2vessel	0.108642805890315	PGC_tumor
SLC44A4	0.00104953791254645	0.955140867519192	dist2vessel	0.00504226124430891	PGC_tumor
SLC44A5	0.00684366913549229	0.960843085421252	dist2vessel	0.0244432799702566	PGC_tumor
SLC45A2	0.572601728626639	0.988158171220149	dist2vessel	0.710339480563049	PGC_tumor
SLC45A4	0.224497579025593	0.977508320332184	dist2vessel	0.369950705062619	PGC_tumor
SLC47A2	0.610173987369258	1.01854513191765	dist2vessel	0.736926741312224	PGC_tumor
SLC49A3	2.15257937848686e-26	0.906038952067798	dist2vessel	1.8252195794988e-24	PGC_tumor
SLC4A11	0.529906272218538	0.991309816200088	dist2vessel	0.676130164415641	PGC_tumor
SLC4A1AP	0.331911886143611	0.984854219829569	dist2vessel	0.491395171118284	PGC_tumor
SLC4A2	0.00739253171115338	0.959981634616115	dist2vessel	0.0259633348801078	PGC_tumor
SLC4A3	0.780796877450022	0.994693507926238	dist2vessel	0.860537274286158	PGC_tumor
SLC4A7	1.38061522221543e-07	0.915408594868904	dist2vessel	1.73680862925714e-06	PGC_tumor
SLC4A8	0.0150656163256199	0.927609649810934	dist2vessel	0.045881027491384	PGC_tumor
SLC50A1	0.00769975842402796	1.02082353983349	dist2vessel	0.0268832741981169	PGC_tumor
SLC52A2	0.734469314275688	0.995713737929695	dist2vessel	0.82805155482903	PGC_tumor
SLC52A3	0.506639157429539	1.01044759582473	dist2vessel	0.658487863451249	PGC_tumor
SLC5A3	0.00160658552721784	0.925702933251557	dist2vessel	0.00727924837418827	PGC_tumor
SLC5A5	0.00613430213002812	0.933104082861394	dist2vessel	0.0223747813446668	PGC_tumor
SLC5A6	8.05940312947662e-06	0.958841107350324	dist2vessel	6.84263238392105e-05	PGC_tumor
SLC66A1	0.900870005157004	0.997698206441481	dist2vessel	0.936428237965218	PGC_tumor
SLC6A11	0.000128748699642977	0.928273759292519	dist2vessel	0.000812174164221256	PGC_tumor
SLC6A16	0.498097861601899	1.01875916040521	dist2vessel	0.651589047966098	PGC_tumor
SLC6A17	0.0387351223486865	0.946746935860677	dist2vessel	0.0982905611405263	PGC_tumor
SLC6A18	0.761677824851606	1.00830340222808	dist2vessel	0.846611256121235	PGC_tumor
SLC7A1	0.0655275250873092	1.03655227277885	dist2vessel	0.146818535104681	PGC_tumor
SLC7A2	0.54977114086467	1.00769302610594	dist2vessel	0.693449280793205	PGC_tumor
SLC7A5	2.78473988039685e-06	0.938691469048414	dist2vessel	2.67375980575162e-05	PGC_tumor
SLC9A1	0.561727523680279	0.992945623399852	dist2vessel	0.701423071663336	PGC_tumor
SLC9A5	0.0100629962458359	1.05470207670402	dist2vessel	0.0334187703403167	PGC_tumor
SLC9A7	0.0699069657694408	1.03352861476417	dist2vessel	0.153459462335628	PGC_tumor
SLC9A8	0.539173022761216	1.01059109435687	dist2vessel	0.684272864416122	PGC_tumor
SLCO1B1	0.368001326886885	0.978192698846497	dist2vessel	0.529224815692615	PGC_tumor
SLCO2A1	0.111486484531605	0.966116887518765	dist2vessel	0.21825944752829	PGC_tumor
SLCO6A1	0.163567296976099	0.956837808081234	dist2vessel	0.29541520272904	PGC_tumor
SLFN13	1.89923283472448e-09	0.911484457240629	dist2vessel	3.20415792711011e-08	PGC_tumor
SLIRP	0.00587450831630652	0.970711726506846	dist2vessel	0.0215718024730963	PGC_tumor
SLK	0.567226635295751	1.01370349525849	dist2vessel	0.706059017224693	PGC_tumor
SLMAP	0.0403645736205063	0.967692246994961	dist2vessel	0.101753012034087	PGC_tumor
SLPI	2.67703123150906e-84	1.1344181584433	dist2vessel	1.45652807587689e-81	PGC_tumor
SLURP1	0.284377381273278	1.02202890453334	dist2vessel	0.440116361472717	PGC_tumor
SLX4IP	0.405071716065334	1.01478378132315	dist2vessel	0.567048292064872	PGC_tumor
SLX9	0.00470935681741728	1.0385089057439	dist2vessel	0.01781424719636	PGC_tumor
SMAD5	0.805261535989127	0.995800433265722	dist2vessel	0.877784302461592	PGC_tumor
SMARCA1	3.64805766525791e-15	0.869695464667679	dist2vessel	1.26692385619515e-13	PGC_tumor
SMARCA2	0.875640786541855	0.99774860937148	dist2vessel	0.921363206338722	PGC_tumor
SMARCA4	0.615465488539621	1.00451433413037	dist2vessel	0.741671128585305	PGC_tumor
SMARCA5	0.0511593608458477	0.964719775494884	dist2vessel	0.121682865924423	PGC_tumor
SMARCAL1	0.0222513061048735	0.946313240735818	dist2vessel	0.0631646858950954	PGC_tumor
SMARCC1	0.0351373397583614	0.97196998678114	dist2vessel	0.0908128258292524	PGC_tumor
SMARCC2	0.0160912470706195	0.981318315798397	dist2vessel	0.0485040406851685	PGC_tumor
SMARCD2	0.221226525906777	1.01425256308972	dist2vessel	0.366038516889342	PGC_tumor
SMC1A	0.570002426184409	1.00598248979963	dist2vessel	0.708468744429137	PGC_tumor
SMC1B	0.000385542072046825	0.938531951722697	dist2vessel	0.00213322388846926	PGC_tumor
SMC2	0.0477010354936563	0.966522742755521	dist2vessel	0.115690958669421	PGC_tumor
SMC3	0.183920407518112	0.981627632465474	dist2vessel	0.321313287169653	PGC_tumor
SMC4	1.30068071374603e-06	0.9200277300318	dist2vessel	1.35358094451715e-05	PGC_tumor
SMC5	0.413310241566339	0.990835935105943	dist2vessel	0.574760930178195	PGC_tumor
SMC6	0.0288534698841638	0.971466690861624	dist2vessel	0.0774586792553477	PGC_tumor
SMCR8	0.418938138069119	0.985430112971689	dist2vessel	0.580116034666654	PGC_tumor
SMG5	0.000758346652724354	0.973881550453862	dist2vessel	0.00381745974991311	PGC_tumor
SMG6	0.0193500854068719	0.968782357747174	dist2vessel	0.0566024675723416	PGC_tumor
SMG7	0.394382335726672	0.991227585906603	dist2vessel	0.557483780604246	PGC_tumor
SMIM1	0.590903288312077	1.01431534132222	dist2vessel	0.724485787523251	PGC_tumor
SMIM14	0.852236288713503	0.99772986216546	dist2vessel	0.907153484234987	PGC_tumor
SMIM19	0.70364758391377	1.00758509265704	dist2vessel	0.805101587942011	PGC_tumor
SMIM22	0.000740319878252046	1.04473021493987	dist2vessel	0.00374403445786802	PGC_tumor
SMIM24	0.218240308066848	1.0237514466677	dist2vessel	0.361923030573647	PGC_tumor
SMIM26	0.1896433721863	1.01313833451731	dist2vessel	0.327821439503404	PGC_tumor
SMIM34	0.0795159324156127	1.04878787768636	dist2vessel	0.168558286604395	PGC_tumor
SMIM40	0.256633184764163	0.978557595114443	dist2vessel	0.408075514691968	PGC_tumor
SMIM41	1.795366092608e-18	1.08287786214033	dist2vessel	8.61907736664532e-17	PGC_tumor
SMIM44	0.084528268610772	1.03963544124091	dist2vessel	0.176433844552343	PGC_tumor
SMIM46	0.594243195670027	1.00889881206071	dist2vessel	0.726284879170649	PGC_tumor
SMIM6	0.831864104208163	1.00675834919133	dist2vessel	0.893149274194227	PGC_tumor
SMIM7	0.000358523897602588	1.04210592035225	dist2vessel	0.00200927255574875	PGC_tumor
SMIM9	0.752923082398589	1.0082709714432	dist2vessel	0.841194733429941	PGC_tumor
SMKR1	0.606273078514291	0.984663180460429	dist2vessel	0.733980517266792	PGC_tumor
SMOC1	0.153307890747418	0.983833711878845	dist2vessel	0.280928211813049	PGC_tumor
SMOX	0.804479964695311	0.995688961156161	dist2vessel	0.877602287300867	PGC_tumor
SMPD4	0.0514630008855492	0.980853195685438	dist2vessel	0.122271445699327	PGC_tumor
SMPDL3B	0.470633249986583	0.982834986659906	dist2vessel	0.626773128536916	PGC_tumor
SMU1	0.424944655532146	0.989078367105485	dist2vessel	0.586462043954185	PGC_tumor
SMUG1	0.488203511909218	0.987179571330087	dist2vessel	0.64289647625157	PGC_tumor
SMURF1	0.285397374022787	1.0129900281293	dist2vessel	0.441449764272631	PGC_tumor
SMYD2	0.531724825292522	1.01080321549319	dist2vessel	0.677920598386033	PGC_tumor
SMYD4	0.389710992200287	1.01326442257288	dist2vessel	0.552534868203186	PGC_tumor
SMYD5	0.0737529992288791	0.957188402090973	dist2vessel	0.159601828220394	PGC_tumor
SNAP29	0.834332923733	1.00342629276277	dist2vessel	0.894853689642832	PGC_tumor
SNAP47	0.896285752546076	1.00213343235325	dist2vessel	0.932863012653169	PGC_tumor
SNAPC4	0.323692933551037	0.986514372656776	dist2vessel	0.482512039244268	PGC_tumor
SNAPIN	0.879072978918195	0.997685688201836	dist2vessel	0.923549138817117	PGC_tumor
SND1	0.0115170916562396	1.02794504122632	dist2vessel	0.0374104932455665	PGC_tumor
SNIP1	0.588630058835065	1.01632229756835	dist2vessel	0.723025401127148	PGC_tumor
SNPH	0.00404475190722504	1.05902572381818	dist2vessel	0.0157098067830293	PGC_tumor
SNRNP200	0.518938991279285	0.992357524419796	dist2vessel	0.668648495605017	PGC_tumor
SNRNP27	0.117216479892389	0.977384573293174	dist2vessel	0.22702651949493	PGC_tumor
SNRNP40	0.748646747311688	0.995708729087544	dist2vessel	0.838119789643006	PGC_tumor
SNRNP48	0.937155023071394	0.997704177065963	dist2vessel	0.960547118623726	PGC_tumor
SNRNP70	0.245906858875788	1.00819895800329	dist2vessel	0.394769088173105	PGC_tumor
SNRPA	0.949824187396003	1.00057919717633	dist2vessel	0.970333612816227	PGC_tumor
SNRPB	0.223218768199725	1.01230313715863	dist2vessel	0.368308146973972	PGC_tumor
SNRPB2	0.721908874756186	1.00354365475002	dist2vessel	0.818288722792212	PGC_tumor
SNRPD2	3.24880384821866e-10	1.0370898583314	dist2vessel	6.13047408237562e-09	PGC_tumor
SNRPD3	5.52230205316653e-07	0.961293474859619	dist2vessel	6.16326668463663e-06	PGC_tumor
SNRPF	2.15822439787545e-06	0.903697774388346	dist2vessel	2.12534646964236e-05	PGC_tumor
SNRPG	0.826120554086662	1.00222424902383	dist2vessel	0.890497126899754	PGC_tumor
SNRPN	0.666597034747561	1.01085023940108	dist2vessel	0.780665836747413	PGC_tumor
SNU13	0.308682710053228	0.990295392932007	dist2vessel	0.467179969502029	PGC_tumor
SNURF	0.0458074732805831	0.978080775455953	dist2vessel	0.112021647753845	PGC_tumor
SNX12	0.0761153791734546	0.972779056796719	dist2vessel	0.163311636747777	PGC_tumor
SNX15	0.393930495305087	1.01515095467969	dist2vessel	0.557065671181918	PGC_tumor
SNX16	0.787436205099382	1.00689060098217	dist2vessel	0.865662734988022	PGC_tumor
SNX17	0.0921952190501718	0.980462959876027	dist2vessel	0.18893364255448	PGC_tumor
SNX21	0.53728907349292	1.00680540333523	dist2vessel	0.682490237029877	PGC_tumor
SNX25	0.900168602354279	1.00205219310802	dist2vessel	0.936009046786286	PGC_tumor
SNX27	0.720641579260851	0.995107032730079	dist2vessel	0.817561923717479	PGC_tumor
SNX30	0.3761402303597	1.01388103877004	dist2vessel	0.537727187118751	PGC_tumor
SNX33	0.861736108563758	0.99616780013626	dist2vessel	0.913208091675503	PGC_tumor
SNX4	0.000106943020056308	0.941150796694816	dist2vessel	0.000689270461942382	PGC_tumor
SNX5	0.0238996435812372	0.98128082581294	dist2vessel	0.0667411347056876	PGC_tumor
SNX7	0.217486817246069	0.974012895442597	dist2vessel	0.361132103204371	PGC_tumor
SOCS2	0.302588379766625	0.976759583276873	dist2vessel	0.460512711304497	PGC_tumor
SOCS4	0.0701349595376362	0.968893623272906	dist2vessel	0.153867994227563	PGC_tumor
SOD1	1.05457525017604e-06	1.0210409773671	dist2vessel	1.12138791667743e-05	PGC_tumor
SOD3	5.86809419835566e-06	0.942156315304866	dist2vessel	5.22684679687095e-05	PGC_tumor
SOGA1	1.00626161523055e-09	0.927020466760134	dist2vessel	1.76136248950141e-08	PGC_tumor
SON	2.34020518935066e-07	0.961594965567415	dist2vessel	2.81099446916388e-06	PGC_tumor
SORBS1	0.0263517174648337	1.04554643550034	dist2vessel	0.0722293716741811	PGC_tumor
SORBS2	0.00783022039346951	0.966220157088149	dist2vessel	0.0272804209973118	PGC_tumor
SORD	0.0399982907541	1.03808927767003	dist2vessel	0.100985630446063	PGC_tumor
SORT1	0.102213525511858	0.974553257075293	dist2vessel	0.204583724116163	PGC_tumor
SOS2	0.000620110422687354	0.943807430868542	dist2vessel	0.00321070654220915	PGC_tumor
SOST	0.0026685271601392	1.0511306530899	dist2vessel	0.0110621040181263	PGC_tumor
SOWAHC	0.232208840383719	0.977864445626352	dist2vessel	0.379402281998324	PGC_tumor
SOX11	1.28790768837286e-11	0.93583990838691	dist2vessel	2.87970866348849e-10	PGC_tumor
SOX12	0.691597229944058	0.993257631530598	dist2vessel	0.796910841350143	PGC_tumor
SOX13	2.20797288810634e-06	0.941612037513034	dist2vessel	2.16779774232275e-05	PGC_tumor
SOX2	0.845118692675268	0.995278738684327	dist2vessel	0.901450734271659	PGC_tumor
SOX6	0.294656753656541	0.9786807523455	dist2vessel	0.451599517517267	PGC_tumor
SOX9	9.76015006243877e-12	0.938206788382114	dist2vessel	2.21263957491885e-10	PGC_tumor
SP1	0.407920068066762	0.989745184200973	dist2vessel	0.56981389054512	PGC_tumor
SP3	0.1047065192631	0.983954535368091	dist2vessel	0.208296424213521	PGC_tumor
SP6	1.10217757890127e-06	0.925715221813928	dist2vessel	1.16630752230898e-05	PGC_tumor
SP8	0.972408202701028	0.999149136860738	dist2vessel	0.982946765046448	PGC_tumor
SPA17	0.146632816264839	1.02868977776953	dist2vessel	0.271131593710884	PGC_tumor
SPACA9	0.821471057056589	1.00361116758539	dist2vessel	0.887830579626299	PGC_tumor
SPAG4	1.58982363389223e-11	1.10139555109116	dist2vessel	3.51863000192622e-10	PGC_tumor
SPAG5	0.00148641148017925	0.947736442028635	dist2vessel	0.00681994417012673	PGC_tumor
SPANXN1	0.904514930126962	0.995286686569428	dist2vessel	0.937544547172613	PGC_tumor
SPANXN2	0.0001091723879026	1.03537171298023	dist2vessel	0.000701585943230703	PGC_tumor
SPANXN5	0.216984218450077	0.959445441384953	dist2vessel	0.360491872773671	PGC_tumor
SPAST	0.873396257761678	1.00266974543392	dist2vessel	0.919890977081142	PGC_tumor
SPATA12	0.328745168675771	0.964872996774247	dist2vessel	0.488244190482038	PGC_tumor
SPATA13	0.215747830518485	1.02638720953596	dist2vessel	0.359066425045931	PGC_tumor
SPATA17	0.741928926783479	0.994709974765364	dist2vessel	0.833267325995153	PGC_tumor
SPATA2	0.352564521895402	0.986847862604949	dist2vessel	0.513586292604882	PGC_tumor
SPATA31D1	0.452372437040805	1.0210942163381	dist2vessel	0.611752204109242	PGC_tumor
SPATA33	0.496024729979371	0.988748738043422	dist2vessel	0.64952777016352	PGC_tumor
SPATA6	0.083272120718457	0.961851011530987	dist2vessel	0.174425305155857	PGC_tumor
SPATC1L	0.0812206058172019	1.03226516698358	dist2vessel	0.170895693000487	PGC_tumor
SPATS2	0.455662597006972	0.986823869652644	dist2vessel	0.613912731295609	PGC_tumor
SPC24	0.13062910876347	1.022408619632	dist2vessel	0.247497809378032	PGC_tumor
SPC25	0.144643051691156	0.967843808974423	dist2vessel	0.267755737026242	PGC_tumor
SPCS1	0.0143428739899213	0.976644538640888	dist2vessel	0.0441735310684621	PGC_tumor
SPDEF	0.000328390592494928	0.97939552558213	dist2vessel	0.00185955089193355	PGC_tumor
SPECC1	0.863426177761839	1.00311887560121	dist2vessel	0.91426743932728	PGC_tumor
SPEF2	0.0217766554401649	0.956310565645515	dist2vessel	0.0619789814162322	PGC_tumor
SPEG	9.59652586502489e-10	1.0357312307139	dist2vessel	1.69339776683101e-08	PGC_tumor
SPG11	0.566355184333716	0.992330722078798	dist2vessel	0.705270455562623	PGC_tumor
SPG21	0.0719917290564688	0.978085695611015	dist2vessel	0.156782521350796	PGC_tumor
SPICE1	0.832309492492901	0.995108729157933	dist2vessel	0.893333663732722	PGC_tumor
SPIDR	0.0277319976231419	0.971840131121296	dist2vessel	0.0752231875702092	PGC_tumor
SPIN1	6.59688169453301e-06	0.937604964085237	dist2vessel	5.75816050582968e-05	PGC_tumor
SPIN2A	0.996150213344199	1.00006999995517	dist2vessel	0.997924941038103	PGC_tumor
SPIN3	7.02772189206544e-05	0.930774357120969	dist2vessel	0.000475975064660739	PGC_tumor
SPIN4	0.208829633293576	0.978947245229456	dist2vessel	0.351811847889233	PGC_tumor
SPINDOC	0.849284550811325	0.997462049993268	dist2vessel	0.905180635948563	PGC_tumor
SPINK1	0.0343773442556281	1.06120687421458	dist2vessel	0.0893509875179124	PGC_tumor
SPINK8	7.72887733432332e-05	0.941172943731891	dist2vessel	0.000514503805906256	PGC_tumor
SPINT1	0.380372239789605	1.0083051983302	dist2vessel	0.54215679339316	PGC_tumor
SPINT2	0.141610001810133	0.989591830679192	dist2vessel	0.263036046036518	PGC_tumor
SPINT3	0.014043406687483	1.05327166194568	dist2vessel	0.0435165649086742	PGC_tumor
SPIRE1	0.0659072652579161	1.02829001871893	dist2vessel	0.147265070112572	PGC_tumor
SPIRE2	0.0793531743741684	0.971711458684213	dist2vessel	0.168322571633835	PGC_tumor
SPMIP10	0.120517156083026	0.958715330910475	dist2vessel	0.23217955505048	PGC_tumor
SPOP	0.74306112028068	0.993905729342192	dist2vessel	0.833581796273636	PGC_tumor
SPOPL	0.00840754138685167	0.954301385219462	dist2vessel	0.0288909672182919	PGC_tumor
SPOUT1	0.092941241492543	0.981869159948555	dist2vessel	0.189925936057844	PGC_tumor
SPPL2B	0.00684790012245855	0.967297636414246	dist2vessel	0.0244450190812093	PGC_tumor
SPR	0.195635131831818	1.01764122515721	dist2vessel	0.335073918082356	PGC_tumor
SPRED2	6.11415429991687e-07	0.951422893522607	dist2vessel	6.75453695840224e-06	PGC_tumor
SPRR2A	0.330103794539072	1.02373538744937	dist2vessel	0.489397175063913	PGC_tumor
SPRTN	0.261157391902989	0.979517468882935	dist2vessel	0.413858400906459	PGC_tumor
SPTAN1	0.865719488946065	0.998652351730757	dist2vessel	0.915201189010501	PGC_tumor
SPTBN2	0.202541513790507	1.0175324184825	dist2vessel	0.343389650360483	PGC_tumor
SPTLC2	0.0783422153848032	0.976573826848882	dist2vessel	0.16655692746577	PGC_tumor
SPTLC3	0.0347648526305565	0.94223466823358	dist2vessel	0.0901428605341158	PGC_tumor
SPTSSB	0.193630746115778	1.02087255662609	dist2vessel	0.332775767673049	PGC_tumor
SPTY2D1	0.765218540694009	1.00583441870371	dist2vessel	0.848156406564211	PGC_tumor
SQOR	0.132036372017783	1.01783317084851	dist2vessel	0.249599266403252	PGC_tumor
SRA1	0.0666044774258287	0.969715520478901	dist2vessel	0.148416598332162	PGC_tumor
SRCIN1	2.88385269035168e-05	0.947056700567043	dist2vessel	0.000214694118760617	PGC_tumor
SRD5A1	0.704077442856908	0.995154997981964	dist2vessel	0.805101587942011	PGC_tumor
SREBF1	6.07791743152089e-17	1.05352515308014	dist2vessel	2.49576873650314e-15	PGC_tumor
SREK1	0.000233116567617437	0.954699554674601	dist2vessel	0.00137490340557746	PGC_tumor
SRM	0.232590133932902	0.987180815672674	dist2vessel	0.37964524611198	PGC_tumor
SRMS	0.805856357585781	1.00391394138915	dist2vessel	0.877930278437772	PGC_tumor
SRP54	0.117538042108659	0.978750271597939	dist2vessel	0.227551515806031	PGC_tumor
SRP68	0.840034859309253	1.00316706203273	dist2vessel	0.898546129886126	PGC_tumor
SRP72	0.000123037061084265	0.953309123457287	dist2vessel	0.000779911623125403	PGC_tumor
SRP9	0.797655213674046	1.00164706347899	dist2vessel	0.87263587300232	PGC_tumor
SRPK2	0.0147013188360878	0.964458396168414	dist2vessel	0.0450421917788912	PGC_tumor
SRPK3	0.0208190343544693	0.94893789347639	dist2vessel	0.0598799450662247	PGC_tumor
SRPRA	0.0313772384310036	1.02433700750433	dist2vessel	0.0831083122580213	PGC_tumor
SRPRB	0.762181058772911	1.00511811143121	dist2vessel	0.84702640557078	PGC_tumor
SRRM1	0.418364305740716	0.991537929626894	dist2vessel	0.579690269987507	PGC_tumor
SRRM2	0.000723187892269187	1.02691894174869	dist2vessel	0.00366607464239116	PGC_tumor
SRRM3	0.407163188734788	1.01642584544506	dist2vessel	0.569121913776371	PGC_tumor
SRRT	0.000452885604880337	0.965485214357307	dist2vessel	0.00244169291020952	PGC_tumor
SRSF1	3.87471707371742e-14	0.946309193863357	dist2vessel	1.21043195092349e-12	PGC_tumor
SRSF11	1.96490978111549e-05	0.973602078162347	dist2vessel	0.000152362184808825	PGC_tumor
SRSF2	0.596395377731905	1.00349675963518	dist2vessel	0.727281550469109	PGC_tumor
SRSF4	0.0382711061016515	1.01659191651661	dist2vessel	0.097264325316342	PGC_tumor
SRSF5	0.0430695599119182	0.984704462723908	dist2vessel	0.106961261569005	PGC_tumor
SRSF6	0.136515486989683	0.990676073860326	dist2vessel	0.255755986960011	PGC_tumor
SRSF7	0.0211469665384412	0.982261619246011	dist2vessel	0.0605563791795975	PGC_tumor
SRXN1	0.555623098681511	1.01479220146577	dist2vessel	0.696555916146618	PGC_tumor
SS18L1	0.00274681793487809	0.974645038239977	dist2vessel	0.0113362669385708	PGC_tumor
SSB	0.00881012214369216	0.975395855960365	dist2vessel	0.0300529192665445	PGC_tumor
SSBP1	0.539264410785581	0.994009228342232	dist2vessel	0.684272864416122	PGC_tumor
SSBP4	0.000112099458897477	0.954121598700334	dist2vessel	0.000717422150866002	PGC_tumor
SSH3	0.310269528192527	1.0117757893953	dist2vessel	0.468598137767525	PGC_tumor
SSNA1	0.306496715600898	0.988649178176199	dist2vessel	0.464404051092658	PGC_tumor
SSR2	1.37355493146164e-11	1.04405689098476	dist2vessel	3.06073042577237e-10	PGC_tumor
SSR3	0.00063599393460693	1.03071745286142	dist2vessel	0.0032773515383178	PGC_tumor
SSR4	1.77367148986346e-11	1.04935433099801	dist2vessel	3.89909129876046e-10	PGC_tumor
SSRP1	0.0776895240994427	1.02696120223127	dist2vessel	0.165887362675183	PGC_tumor
SSTR1	9.83110869601886e-08	1.03296031398254	dist2vessel	1.26852388688354e-06	PGC_tumor
SSU72	2.30647208436545e-08	1.0529327750473	dist2vessel	3.30966071182901e-07	PGC_tumor
SSX2IP	0.120839572870386	0.970308203877837	dist2vessel	0.232526251479737	PGC_tumor
ST13	0.525166332908371	0.990417125748119	dist2vessel	0.671916115957478	PGC_tumor
ST14	0.913576920777024	0.998972401780579	dist2vessel	0.943994625630146	PGC_tumor
ST6GAL1	0.268710204024353	1.01383448516539	dist2vessel	0.422749137849397	PGC_tumor
ST6GALNAC1	0.0103611925474875	1.04242032300413	dist2vessel	0.0342176156512624	PGC_tumor
ST6GALNAC2	0.00510549932435541	0.935780392118525	dist2vessel	0.0191463555937487	PGC_tumor
ST7	0.0567845360128602	0.962534089044113	dist2vessel	0.131750616783214	PGC_tumor
STAC2	6.89564771561e-31	1.08557509792668	dist2vessel	7.50361398920295e-29	PGC_tumor
STAG1	0.156122053277076	0.977336079342244	dist2vessel	0.285204500796315	PGC_tumor
STAM2	2.23415053662459e-05	0.932798481485778	dist2vessel	0.000171609045336729	PGC_tumor
STAMBP	0.366444172739777	0.986620277094359	dist2vessel	0.527915711345544	PGC_tumor
STAP2	1.14921111277617e-21	0.892714713529347	dist2vessel	7.07848995784491e-20	PGC_tumor
STARD10	2.16796823798148e-08	0.952262644337052	dist2vessel	3.12465002776624e-07	PGC_tumor
STARD6	0.086632475807569	1.07314815381925	dist2vessel	0.179962912678211	PGC_tumor
STARD7	3.50029795980886e-05	0.95937006568408	dist2vessel	0.000255631380084922	PGC_tumor
STAT2	0.925640810363614	0.9991719790193	dist2vessel	0.952633803730144	PGC_tumor
STAT3	0.999816721513994	1.00000180756423	dist2vessel	0.999816721513994	PGC_tumor
STAT6	0.428905781695014	0.988836694984186	dist2vessel	0.590412365314515	PGC_tumor
STAU1	0.473139557684385	0.991938065943352	dist2vessel	0.629062355974453	PGC_tumor
STAU2	0.00021962730789945	0.946158883549283	dist2vessel	0.00130122204471462	PGC_tumor
STBD1	0.545711775189464	1.01171163843146	dist2vessel	0.689959756044154	PGC_tumor
STEAP2	0.619543928336668	0.985033140687187	dist2vessel	0.744935968344402	PGC_tumor
STEAP3	0.0502852373581636	1.02560876802598	dist2vessel	0.120084972462125	PGC_tumor
STEAP4	7.00019609230232e-05	1.04812782176195	dist2vessel	0.000474603118241348	PGC_tumor
STEEP1	0.693219411088074	0.993367904512394	dist2vessel	0.797937897488024	PGC_tumor
STH	0.571570754548238	1.01366439155899	dist2vessel	0.709599820582895	PGC_tumor
STIL	0.206668208851184	0.984254286982107	dist2vessel	0.348794260014154	PGC_tumor
STIP1	0.0140670280796993	1.02234702373123	dist2vessel	0.043569082700359	PGC_tumor
STK11	0.0114036207579182	0.965854718337942	dist2vessel	0.0370788047452429	PGC_tumor
STK11IP	0.0161849253746277	0.959442779856313	dist2vessel	0.0486516472241917	PGC_tumor
STK19	0.691719445167591	1.00718391874846	dist2vessel	0.796910841350143	PGC_tumor
STK25	6.10885875382887e-07	0.948458779004581	dist2vessel	6.75453695840224e-06	PGC_tumor
STK3	0.859706695523113	1.00214144297751	dist2vessel	0.9119455751536	PGC_tumor
STK31	0.764966850606242	1.00973227027057	dist2vessel	0.848156406564211	PGC_tumor
STK32C	0.000605994508103368	1.0475167380166	dist2vessel	0.00315513408565143	PGC_tumor
STK33	0.0468674000736147	1.04124859002162	dist2vessel	0.11406661367554	PGC_tumor
STK35	0.280410389572999	1.01843121722016	dist2vessel	0.43557095688805	PGC_tumor
STK36	8.81330765905801e-08	0.912645949617824	dist2vessel	1.14397784703757e-06	PGC_tumor
STK40	0.281745213899728	0.981208930504847	dist2vessel	0.437043122250255	PGC_tumor
STKLD1	0.246889198040655	1.03037824876401	dist2vessel	0.395665089348904	PGC_tumor
STMN1	2.82831923859178e-20	0.913436694056277	dist2vessel	1.57829882980904e-18	PGC_tumor
STMN4	0.638598094577004	0.987263482001274	dist2vessel	0.759731588828946	PGC_tumor
STOML2	0.34057665028813	1.0129268249114	dist2vessel	0.500592917589955	PGC_tumor
STON2	0.00552652270836507	1.06243304783832	dist2vessel	0.0204666289069288	PGC_tumor
STRA8	0.756334553602075	0.991311360790118	dist2vessel	0.843263027480589	PGC_tumor
STRADB	0.242661053536932	0.983560149779861	dist2vessel	0.390614896090392	PGC_tumor
STRBP	0.000348893159487591	0.931078918508584	dist2vessel	0.00196034719302451	PGC_tumor
STRN	0.110265727915348	0.980657441843469	dist2vessel	0.216583916233246	PGC_tumor
STRN3	0.0120422257013759	0.96629068076936	dist2vessel	0.0387882050341802	PGC_tumor
STRN4	0.0308981917344203	0.97384940624507	dist2vessel	0.0820391597535707	PGC_tumor
STT3A	0.0137939572549574	1.03576741419909	dist2vessel	0.0429679136057333	PGC_tumor
STT3B	0.329620839473933	0.987534264010709	dist2vessel	0.489145943697796	PGC_tumor
STUB1	0.965545650448362	0.999502758328415	dist2vessel	0.979041396455561	PGC_tumor
STX10	0.00650653871683177	1.02142512156038	dist2vessel	0.0234573115859716	PGC_tumor
STX12	0.164055117417293	1.01661898550925	dist2vessel	0.295888359562847	PGC_tumor
STX16	0.00414919418725277	1.02447396438825	dist2vessel	0.0160391289808013	PGC_tumor
STX17	0.726741087808906	0.995302296381626	dist2vessel	0.821911062238757	PGC_tumor
STX19	0.251978930920306	0.966097028916295	dist2vessel	0.402340533132471	PGC_tumor
STX1A	0.883833526224845	1.0026278694644	dist2vessel	0.925509076619409	PGC_tumor
STX3	0.000612028488480982	1.05502275315362	dist2vessel	0.00317894510842668	PGC_tumor
STX5	0.0771401527113221	1.0293958385448	dist2vessel	0.16502229916521	PGC_tumor
STX6	2.30357215717048e-05	0.926500765079148	dist2vessel	0.000176153703146956	PGC_tumor
STX8	0.320799621294835	1.01116716123861	dist2vessel	0.480169813717098	PGC_tumor
STXBP1	0.0996809061145931	0.968208852608437	dist2vessel	0.200683514037058	PGC_tumor
STXBP2	0.00393959504637787	0.971823037250098	dist2vessel	0.0153470262874708	PGC_tumor
STXBP5L	0.853889850255637	1.00570489887548	dist2vessel	0.908283941400954	PGC_tumor
STYK1	0.630250022698714	0.990810589678943	dist2vessel	0.753093411090759	PGC_tumor
STYXL1	0.619744289737657	1.00804884766276	dist2vessel	0.745039673669151	PGC_tumor
SUB1	0.0211760852241298	1.01760065892155	dist2vessel	0.0605866171903345	PGC_tumor
SUCLG1	0.0137778304996379	0.978180422782297	dist2vessel	0.0429381648363415	PGC_tumor
SUCLG2	0.00103311926149565	0.96093914472757	dist2vessel	0.00497436257987104	PGC_tumor
SUDS3	0.155024993713647	0.969194672210552	dist2vessel	0.283438304104285	PGC_tumor
SUGP1	5.98518383997597e-06	0.942147858757592	dist2vessel	5.31518940791106e-05	PGC_tumor
SUGP2	7.02370684188979e-06	0.956018947114297	dist2vessel	6.10622929037263e-05	PGC_tumor
SULT1A2	0.0546208275322829	0.971189113118757	dist2vessel	0.127637574430306	PGC_tumor
SULT1A3	0.804428650743356	1.00240917874239	dist2vessel	0.877602287300867	PGC_tumor
SULT1C3	6.15391455928386e-37	0.896934945639918	dist2vessel	8.37060586615924e-35	PGC_tumor
SULT2B1	0.639618177021824	0.991292040758249	dist2vessel	0.760604715571873	PGC_tumor
SULT4A1	0.174744473519774	0.97623269241845	dist2vessel	0.309722712691506	PGC_tumor
SUMF1	0.0853336874714065	0.972154213138345	dist2vessel	0.177717271292125	PGC_tumor
SUMF2	0.70770145987985	1.00386463198371	dist2vessel	0.807653003243409	PGC_tumor
SUMO3	0.0071056896041786	0.970946597346301	dist2vessel	0.0251589194282441	PGC_tumor
SUMO4	0.302045891166017	1.04141841749724	dist2vessel	0.460008776165833	PGC_tumor
SUN1	0.000187285366670289	0.971433313379473	dist2vessel	0.0011343099805105	PGC_tumor
SUOX	0.427892600184403	1.01539922783326	dist2vessel	0.589390461308854	PGC_tumor
SUPT16H	0.00221433365031456	0.955486449065157	dist2vessel	0.00944927085157108	PGC_tumor
SUPT20H	0.698681652069062	1.00220016734454	dist2vessel	0.801811728241219	PGC_tumor
SUPT4H1	0.832294481218484	0.996818407980624	dist2vessel	0.893333663732722	PGC_tumor
SUPT5H	3.3402280896192e-05	0.963880445720797	dist2vessel	0.000244762617251669	PGC_tumor
SUPT6H	0.000628396578764026	0.9673081082492	dist2vessel	0.00324845705680944	PGC_tumor
SURF1	0.302802903150306	0.984629018333135	dist2vessel	0.460731800202364	PGC_tumor
SURF2	0.00182586056582034	0.947353619722377	dist2vessel	0.00804388909193048	PGC_tumor
SURF4	0.0142370630530253	0.973466374111095	dist2vessel	0.0440330576377084	PGC_tumor
SURF6	0.933178083972074	0.998434203193232	dist2vessel	0.957228663248073	PGC_tumor
SUSD1	0.674296220939194	1.00751921945369	dist2vessel	0.78503566806562	PGC_tumor
SUSD5	0.454569821297663	0.983063997399199	dist2vessel	0.613443547036561	PGC_tumor
SUV39H1	0.467490396683278	1.01415224476345	dist2vessel	0.624436333867661	PGC_tumor
SUV39H2	0.112016146800329	0.966125062906001	dist2vessel	0.219033669499654	PGC_tumor
SUZ12	1.1175018912078e-10	0.909785077616836	dist2vessel	2.23808891033611e-09	PGC_tumor
SVIP	0.187404549278521	1.01380206426198	dist2vessel	0.325070218448316	PGC_tumor
SVOP	0.624410921367015	1.01949821160922	dist2vessel	0.748582244877936	PGC_tumor
SWAP70	0.14085320934127	1.01262683483952	dist2vessel	0.261997882784333	PGC_tumor
SWI5	0.79026688372059	1.00455511230209	dist2vessel	0.867268126116627	PGC_tumor
SWT1	0.164602531554818	1.03809245645339	dist2vessel	0.296711741723193	PGC_tumor
SYAP1	0.574763869362839	1.00692824026317	dist2vessel	0.712480217024867	PGC_tumor
SYBU	0.00126495189390322	1.06368677426076	dist2vessel	0.00595019518392947	PGC_tumor
SYCE1	0.592043409325402	1.02114180923965	dist2vessel	0.725089367751932	PGC_tumor
SYCE3	0.231271269968998	1.04377567125154	dist2vessel	0.378059619836651	PGC_tumor
SYCP2	4.78726909946791e-12	0.882176244034638	dist2vessel	1.16193605763665e-10	PGC_tumor
SYDE2	0.78277340588598	0.995032746102288	dist2vessel	0.862133530200669	PGC_tumor
SYF2	0.00896147642618969	1.04325382226307	dist2vessel	0.0304543018462175	PGC_tumor
SYNC	0.0587473992079727	1.04491467130478	dist2vessel	0.135678022436807	PGC_tumor
SYNCRIP	0.00371030348540609	0.971192094654884	dist2vessel	0.0146628422890476	PGC_tumor
SYNE2	0.00061273397872127	0.927618762195835	dist2vessel	0.00318007960816468	PGC_tumor
SYNE4	0.999455137351694	1.00001086099162	dist2vessel	0.99962732726288	PGC_tumor
SYNGR1	0.394771742030509	1.01577692592288	dist2vessel	0.557651385486195	PGC_tumor
SYNGR2	0.00031971047284432	0.965516768278826	dist2vessel	0.00181670119860798	PGC_tumor
SYNJ1	0.0199146052653563	1.046619932763	dist2vessel	0.0579422717368588	PGC_tumor
SYNPO2L	8.15210368633797e-10	1.14659335083029	dist2vessel	1.46222760901375e-08	PGC_tumor
SYNPR	0.831243154559889	0.993636093651141	dist2vessel	0.892863059639328	PGC_tumor
SYPL1	0.666407642239837	0.993885242603272	dist2vessel	0.780584050266217	PGC_tumor
SYT12	0.35380034440892	1.01824142706674	dist2vessel	0.515041794569864	PGC_tumor
SYT7	0.00889803341754218	0.943471461661751	dist2vessel	0.0303053000433661	PGC_tumor
SYTL1	0.840549086040523	0.997776033589666	dist2vessel	0.898546129886126	PGC_tumor
SYTL2	0.763941015593486	0.995947775500917	dist2vessel	0.848046723500473	PGC_tumor
SYTL4	0.0351484164298546	0.964056980058028	dist2vessel	0.0908128258292524	PGC_tumor
SYVN1	0.555175441675367	1.01324557245456	dist2vessel	0.696321732970135	PGC_tumor
TAAR1	0.491475293181986	0.986156837479458	dist2vessel	0.646292485233673	PGC_tumor
TAAR5	0.593635058039323	1.01411977989571	dist2vessel	0.726065544054228	PGC_tumor
TAAR6	0.866503514306947	0.995654367383567	dist2vessel	0.915585279966024	PGC_tumor
TACC2	0.416007093979159	1.01321909848387	dist2vessel	0.577404404036975	PGC_tumor
TACO1	0.140577439062733	0.972592198090367	dist2vessel	0.261564576700081	PGC_tumor
TACR1	0.236962847606052	1.0293031850872	dist2vessel	0.384810625344967	PGC_tumor
TACR3	0.978754745284599	0.999066528340045	dist2vessel	0.986612587920819	PGC_tumor
TACSTD2	1.02891688334342e-08	1.05611902292949	dist2vessel	1.54077943379568e-07	PGC_tumor
TADA3	0.175662606428801	0.978337918423364	dist2vessel	0.310813321781476	PGC_tumor
TAF1	0.156319153287759	0.979277488461931	dist2vessel	0.2853250634095	PGC_tumor
TAF11L12	6.04030891536824e-12	1.09891875769687	dist2vessel	1.43931302585545e-10	PGC_tumor
TAF12	0.55179627950685	0.990642659991818	dist2vessel	0.694750565213809	PGC_tumor
TAF13	0.661631411974384	0.991170317431398	dist2vessel	0.777661222447416	PGC_tumor
TAF15	4.99794088268024e-18	0.904303593269301	dist2vessel	2.26608027937634e-16	PGC_tumor
TAF1D	3.92779582784763e-05	1.04377279615655	dist2vessel	0.00028305274790306	PGC_tumor
TAF1L	0.380868819979223	1.01822358046843	dist2vessel	0.542708975478907	PGC_tumor
TAF2	0.0121612479291574	0.953647437511598	dist2vessel	0.0390759954917436	PGC_tumor
TAF4	0.628961446654743	0.991799095134737	dist2vessel	0.75210426469026	PGC_tumor
TAF6	0.000980757833367438	0.952955176306232	dist2vessel	0.00474323547707852	PGC_tumor
TAF7	0.312679557533509	0.98900484557572	dist2vessel	0.471256886227211	PGC_tumor
TAF9B	0.000474231610882603	0.938538230682539	dist2vessel	0.00255045979197077	PGC_tumor
TAFAZZIN	0.869696940260506	0.9974547819675	dist2vessel	0.918068120123014	PGC_tumor
TAGLN2	0.764447494363615	0.998323887874331	dist2vessel	0.848101561716235	PGC_tumor
TAL2	0.399597778186779	1.02290315831988	dist2vessel	0.561928132084428	PGC_tumor
TALDO1	0.00213198209639282	1.02542049427002	dist2vessel	0.00913366870560941	PGC_tumor
TAMM41	0.049907139693625	0.968693855459227	dist2vessel	0.11953181036672	PGC_tumor
TANC1	0.000188948722233127	1.03944505814666	dist2vessel	0.00114061679240265	PGC_tumor
TAOK1	7.30555629475822e-05	0.932570633407429	dist2vessel	0.000491225304309747	PGC_tumor
TAPT1	0.413037962358	0.977776630934186	dist2vessel	0.574672142288914	PGC_tumor
TARBP1	0.00134694116724754	0.961155638967777	dist2vessel	0.00625913214506357	PGC_tumor
TARBP2	0.496146085589466	0.987694318811304	dist2vessel	0.649556405216288	PGC_tumor
TARDBP	0.00735556011112355	0.973463513810281	dist2vessel	0.0258891924342456	PGC_tumor
TARS1	6.91129111212946e-10	0.93306939718353	dist2vessel	1.25343943530815e-08	PGC_tumor
TARS2	0.471840356613709	0.986901241119103	dist2vessel	0.627806335506604	PGC_tumor
TAS1R2	0.104828188353181	1.04501256238894	dist2vessel	0.208411462167455	PGC_tumor
TAS2R20	0.15475207649866	1.02799590777204	dist2vessel	0.283097872642126	PGC_tumor
TASOR	0.000184439683643545	0.954399091371368	dist2vessel	0.00111811206546769	PGC_tumor
TASP1	0.0429274981339519	1.02524473654445	dist2vessel	0.106730249549342	PGC_tumor
TAT	3.55443538018489e-27	0.784409919970231	dist2vessel	3.17902857496263e-25	PGC_tumor
TAX1BP1	5.44028351246186e-11	0.955356222621544	dist2vessel	1.13481185472407e-09	PGC_tumor
TAX1BP3	5.08403760320547e-24	1.06732084717628	dist2vessel	3.8153656909573e-22	PGC_tumor
TBC1D13	0.000723220116311811	0.95690331622263	dist2vessel	0.00366607464239116	PGC_tumor
TBC1D16	0.560644489007033	1.00690193112884	dist2vessel	0.700698290338231	PGC_tumor
TBC1D17	0.0493822599060276	1.03221777373165	dist2vessel	0.119143327805027	PGC_tumor
TBC1D2	0.075052384940453	0.97326049068633	dist2vessel	0.161615112558119	PGC_tumor
TBC1D20	0.0279891157156461	1.03085248059771	dist2vessel	0.0756378048458001	PGC_tumor
TBC1D21	0.720234630474876	1.00853502384664	dist2vessel	0.817440861273723	PGC_tumor
TBC1D24	0.574558224472382	0.993025967507112	dist2vessel	0.712360548344129	PGC_tumor
TBC1D30	0.760908871745112	0.989497443330575	dist2vessel	0.846464881387945	PGC_tumor
TBC1D3E	0.0362220567403923	1.02271059804836	dist2vessel	0.092979703832911	PGC_tumor
TBC1D3F	0.454995913220208	0.990786515878452	dist2vessel	0.613443547036561	PGC_tumor
TBC1D5	0.55734775958427	0.992285464051816	dist2vessel	0.698181796301938	PGC_tumor
TBC1D8	0.742642310657689	0.995961960276846	dist2vessel	0.833581796273636	PGC_tumor
TBC1D8B	0.00429212475363256	1.05608226056844	dist2vessel	0.0165134251717543	PGC_tumor
TBC1D9B	0.230187313760134	1.01984959931055	dist2vessel	0.377042893010516	PGC_tumor
TBCA	5.16829689660108e-05	0.960377725812719	dist2vessel	0.000363227238298261	PGC_tumor
TBCCD1	0.554816206339314	0.986874394443801	dist2vessel	0.696212764018716	PGC_tumor
TBCE	0.858135398642066	1.00282082397431	dist2vessel	0.910799183143845	PGC_tumor
TBL2	0.396086024883714	1.01793319392383	dist2vessel	0.559156723667192	PGC_tumor
TBP	2.31290635072778e-05	0.936291455722267	dist2vessel	0.000176619480279552	PGC_tumor
TBR1	0.524966705206742	1.01645399484446	dist2vessel	0.671796867560724	PGC_tumor
TBRG1	0.0183655143091142	1.03619554423336	dist2vessel	0.0541347372118313	PGC_tumor
TBRG4	0.00419452877722438	0.963757685150265	dist2vessel	0.0161760652017118	PGC_tumor
TBX20	0.32399161605803	1.02550960290262	dist2vessel	0.482766232877972	PGC_tumor
TBX3	0.00171261049031861	0.949100348796304	dist2vessel	0.00766390259855392	PGC_tumor
TC2N	0.675811790506713	1.00323598622743	dist2vessel	0.785819266289996	PGC_tumor
TCAF1	0.0966863780973003	0.974314999917508	dist2vessel	0.195923452078608	PGC_tumor
TCAIM	0.783100835485563	1.00620440550555	dist2vessel	0.862203263892958	PGC_tumor
TCAP	0.864227923000269	1.00431165968227	dist2vessel	0.914512821599474	PGC_tumor
TCEA1	0.249944265314007	0.989104824713103	dist2vessel	0.399678204319165	PGC_tumor
TCEA2	0.00319935134771329	1.06272263054613	dist2vessel	0.0128862214369032	PGC_tumor
TCEA3	0.000286418122760623	0.952928232243844	dist2vessel	0.00164905107892778	PGC_tumor
TCEAL1	0.563327606238919	0.988354129856911	dist2vessel	0.702572290569991	PGC_tumor
TCEAL2	0.485727300220663	1.02159013644372	dist2vessel	0.640410650876556	PGC_tumor
TCEAL3	0.00388545653479011	0.945193812694039	dist2vessel	0.0151905064165537	PGC_tumor
TCEAL4	1.00438025157836e-09	0.934707723592013	dist2vessel	1.76136248950141e-08	PGC_tumor
TCEAL8	0.00743189536749182	0.973609200565236	dist2vessel	0.0260735329684869	PGC_tumor
TCEAL9	4.06971042142889e-06	0.966151189284285	dist2vessel	3.71105298065771e-05	PGC_tumor
TCF19	0.817969740888771	0.996162908767086	dist2vessel	0.885784416872312	PGC_tumor
TCF23	0.0931891558888812	1.04798461808188	dist2vessel	0.190335320908002	PGC_tumor
TCF25	0.0399776688387498	0.977090150151945	dist2vessel	0.100972611159844	PGC_tumor
TCF3	1.01403440041907e-07	0.89765418385927	dist2vessel	1.30584429986906e-06	PGC_tumor
TCFL5	0.626920551174622	0.98795197558628	dist2vessel	0.75076380752368	PGC_tumor
TCIM	5.01554256660513e-09	1.06822570059513	dist2vessel	7.90977715395288e-08	PGC_tumor
TCIRG1	0.000527064640225342	0.976343113023406	dist2vessel	0.00279092054828163	PGC_tumor
TCN1	0.00319733376005383	0.943505262643005	dist2vessel	0.0128860445181429	PGC_tumor
TCOF1	0.20097165664811	0.978739198238407	dist2vessel	0.341348581231923	PGC_tumor
TCP1	0.000228216525366141	0.946227163020318	dist2vessel	0.001348439542186	PGC_tumor
TCP10L	0.0540812216903272	1.04412661285787	dist2vessel	0.126921745656415	PGC_tumor
TCTA	0.00356928058558635	0.96606235708863	dist2vessel	0.014218323943437	PGC_tumor
TDRD1	0.193540510768223	0.980827491948053	dist2vessel	0.332775767673049	PGC_tumor
TDRD10	0.209920765638342	0.976084363389613	dist2vessel	0.353058392285608	PGC_tumor
TDRD5	0.813864410808636	1.00517214565646	dist2vessel	0.883326967546321	PGC_tumor
TDRD7	0.655834638489957	1.01143180557757	dist2vessel	0.772495824409332	PGC_tumor
TDRP	1.28346377136688e-09	1.08392001512485	dist2vessel	2.22865291575913e-08	PGC_tumor
TEAD2	1.25150642086405e-05	0.946071506805796	dist2vessel	0.000102138567772767	PGC_tumor
TEAD3	0.873365921032657	1.004013116531	dist2vessel	0.919890977081142	PGC_tumor
TECPR2	0.349522630961723	0.976194143931833	dist2vessel	0.510521981554606	PGC_tumor
TECR	3.36460269668937e-12	1.03814746580056	dist2vessel	8.38453855216980e-11	PGC_tumor
TECRL	0.197062489006982	1.03800327097524	dist2vessel	0.336899971386904	PGC_tumor
TECTB	0.648437827134552	1.01145492076056	dist2vessel	0.767243670417088	PGC_tumor
TEDC1	0.140019134090078	0.971703757438371	dist2vessel	0.260823088865654	PGC_tumor
TEDC2	0.238675972618681	1.02369855814082	dist2vessel	0.38652851170716	PGC_tumor
TEFM	0.201671230653787	0.975636890948254	dist2vessel	0.342166056891374	PGC_tumor
TEKT2	0.361919996507857	1.01593499254581	dist2vessel	0.523245273959211	PGC_tumor
TELO2	0.891226139119599	1.00259967683204	dist2vessel	0.930266260961129	PGC_tumor
TEN1	0.00132001835694557	1.04788143512636	dist2vessel	0.00616480676144324	PGC_tumor
TENT4A	0.222506301676995	1.01934040996163	dist2vessel	0.367783200923822	PGC_tumor
TEPSIN	0.495466029925373	0.986946892327642	dist2vessel	0.649186776918073	PGC_tumor
TERF1	0.0706019014993165	1.01973641751727	dist2vessel	0.154632611502529	PGC_tumor
TESK1	0.185508757429275	0.979972133757377	dist2vessel	0.323059276431837	PGC_tumor
TESK2	0.657506961843899	0.98897067250294	dist2vessel	0.774325929631822	PGC_tumor
TESMIN	0.241649977629212	0.97970428996359	dist2vessel	0.389452032042997	PGC_tumor
TET3	0.020868936860377	0.959175046996756	dist2vessel	0.0599706376590674	PGC_tumor
TEX10	0.323597462910604	0.979429699104931	dist2vessel	0.482512039244268	PGC_tumor
TEX2	0.425328265332528	0.985636864008977	dist2vessel	0.586724750550618	PGC_tumor
TEX261	0.299229414516387	0.985675601172577	dist2vessel	0.45710548604995	PGC_tumor
TEX264	0.19538790615421	0.981923567737609	dist2vessel	0.334914055993919	PGC_tumor
TEX29	0.0403162770252922	1.07387030695522	dist2vessel	0.101670518616505	PGC_tumor
TEX30	0.949007270510279	1.0014025249809	dist2vessel	0.969650777646575	PGC_tumor
TEX9	0.257418031334558	0.978161066663862	dist2vessel	0.40902465966983	PGC_tumor
TF	0.860236708344904	0.993712221666831	dist2vessel	0.912273891669169	PGC_tumor
TFAM	0.514842968647394	1.00901196965518	dist2vessel	0.664403362450515	PGC_tumor
TFAP2A	0.130176157951125	1.01695514048428	dist2vessel	0.24671789598028	PGC_tumor
TFAP2B	3.65938437777358e-29	0.89866069873968	dist2vessel	3.51354714742407e-27	PGC_tumor
TFAP2C	0.849308711260667	1.00275145042849	dist2vessel	0.905180635948563	PGC_tumor
TFAP2E	0.47408462907966	0.983944514150007	dist2vessel	0.629765725994121	PGC_tumor
TFAP4	0.365472320996795	1.01927052030751	dist2vessel	0.526980738469098	PGC_tumor
TFB2M	0.497153841414011	1.01139429672721	dist2vessel	0.650745274777882	PGC_tumor
TFDP1	0.0150664608579457	1.02155716974442	dist2vessel	0.045881027491384	PGC_tumor
TFDP2	0.0133034753890529	0.952037964632469	dist2vessel	0.041859465453073	PGC_tumor
TFF1	0.00718955290491175	0.937951557517653	dist2vessel	0.0254282724356277	PGC_tumor
TFF3	0.00579971874385765	0.945536387945158	dist2vessel	0.0213553609731761	PGC_tumor
TFG	0.000688872535759596	0.970107827310069	dist2vessel	0.00351928699997997	PGC_tumor
TFPI2	0.0129550119068546	0.946795361835029	dist2vessel	0.0410200158777175	PGC_tumor
TGDS	0.13204409039008	0.958338981404045	dist2vessel	0.249599266403252	PGC_tumor
TGFA	0.659263409507	0.987458286576273	dist2vessel	0.775275720581989	PGC_tumor
TGFBR1	0.00255566230594179	0.94228203211284	dist2vessel	0.0106824066552458	PGC_tumor
TGIF1	0.385793236178142	0.984056569265826	dist2vessel	0.548051357486312	PGC_tumor
TGIF2LY	0.171158423500763	1.05519985569654	dist2vessel	0.305660105863371	PGC_tumor
TGM2	0.0811295811288105	1.01917473256314	dist2vessel	0.170895693000487	PGC_tumor
TGM3	0.0199937197010528	0.943504227515616	dist2vessel	0.0580477926502179	PGC_tumor
TGM5	0.858207470470353	1.00572525395131	dist2vessel	0.910799183143845	PGC_tumor
TGOLN2	0.000592705992872885	0.963708786272038	dist2vessel	0.00309334726416232	PGC_tumor
TGS1	0.211876202309288	0.980377941852428	dist2vessel	0.354884485602192	PGC_tumor
TH	0.012835664177141	1.05992807819547	dist2vessel	0.0407211134171785	PGC_tumor
THADA	0.0174746706379025	0.969449729688305	dist2vessel	0.0519102665233785	PGC_tumor
THAP12	0.186693270868407	0.972973165329859	dist2vessel	0.324267189545047	PGC_tumor
THAP4	0.195559406277427	0.975003178468207	dist2vessel	0.335032107999297	PGC_tumor
THBS3	0.833931993892629	0.99688767737353	dist2vessel	0.894633911949552	PGC_tumor
THEM4	0.00199255024215836	0.944451568496939	dist2vessel	0.00863262145391637	PGC_tumor
THEM6	0.0269568167570033	0.959536935536847	dist2vessel	0.0735790370428404	PGC_tumor
THNSL2	0.605163106744057	1.00959457723256	dist2vessel	0.733180538862859	PGC_tumor
THOC1	0.309451294068857	0.980114792575648	dist2vessel	0.467989747041273	PGC_tumor
THOC2	1.51279964626983e-05	0.957651711063923	dist2vessel	0.000120894356064819	PGC_tumor
THOC5	0.0460646301378924	0.965082964044528	dist2vessel	0.11243213838142	PGC_tumor
THOC7	3.98785270304696e-05	0.950062459053155	dist2vessel	0.000286117475804326	PGC_tumor
THOP1	8.2163331384665e-06	0.951611261229232	dist2vessel	6.95777419728246e-05	PGC_tumor
THRAP3	0.0891519388093101	0.98471234930545	dist2vessel	0.183967448952587	PGC_tumor
THRB	0.34929677361512	0.981128439083101	dist2vessel	0.510306250824148	PGC_tumor
THSD1	0.210522974193836	1.03039370170219	dist2vessel	0.353527702257423	PGC_tumor
THSD4	0.00673765065353111	1.06172959760593	dist2vessel	0.0241041759544683	PGC_tumor
THUMPD1	0.189612501210176	0.978491462771256	dist2vessel	0.327821439503404	PGC_tumor
THUMPD3	0.0684398628670552	0.969535052688705	dist2vessel	0.151197530120593	PGC_tumor
TIA1	6.38654105411711e-06	0.962494628065953	dist2vessel	5.59701027413834e-05	PGC_tumor
TIAM1	0.0280880705936133	0.96288179869222	dist2vessel	0.0758424370991319	PGC_tumor
TICAM1	0.0659304881855421	0.972653319846082	dist2vessel	0.147266560849608	PGC_tumor
TICRR	0.837335494161342	1.00629319676279	dist2vessel	0.896947253566755	PGC_tumor
TIGD2	0.0833334547737123	0.97065776574569	dist2vessel	0.174497795451433	PGC_tumor
TIGD6	0.4198198044074	0.981568290849693	dist2vessel	0.580721081138965	PGC_tumor
TIGD7	0.358531947777052	1.02361695659432	dist2vessel	0.519843457036724	PGC_tumor
TIMELESS	0.006894765120789	0.955151633272066	dist2vessel	0.0245586041863783	PGC_tumor
TIMM10	0.863621885282733	1.00191363070878	dist2vessel	0.91426743932728	PGC_tumor
TIMM13	2.73975038682061e-08	0.946169969113623	dist2vessel	3.91418605591942e-07	PGC_tumor
TIMM17A	0.0109271086599514	0.97146978574302	dist2vessel	0.035760948591891	PGC_tumor
TIMM17B	0.0717780532384287	0.969779286448248	dist2vessel	0.15642153190711	PGC_tumor
TIMM23	0.0235686550225994	0.968718208620334	dist2vessel	0.0660818234628061	PGC_tumor
TIMM44	0.0741269555667977	0.973244598069938	dist2vessel	0.160150527099809	PGC_tumor
TIMM50	0.00835252700659705	0.958771642616379	dist2vessel	0.0287321648187946	PGC_tumor
TIMM8A	0.200782140439788	0.981354096983664	dist2vessel	0.341204215234611	PGC_tumor
TIMM8B	0.743365566902212	1.00432762464541	dist2vessel	0.833780069799784	PGC_tumor
TIMM9	0.228563845483026	0.974291155281606	dist2vessel	0.375042308911455	PGC_tumor
TIMMDC1	0.000802795110724779	0.942565654028351	dist2vessel	0.00400760878199263	PGC_tumor
TIPARP	0.908839967729897	0.998130606811819	dist2vessel	0.940141503171707	PGC_tumor
TIPRL	0.590398253805667	1.00714288474215	dist2vessel	0.72418140109624	PGC_tumor
TJAP1	0.00151537080321114	0.961224465138243	dist2vessel	0.0069432607432819	PGC_tumor
TJP1	6.13236199140434e-06	0.945886689783088	dist2vessel	5.41788788117441e-05	PGC_tumor
TJP2	0.00283308899404392	0.958697887319002	dist2vessel	0.0116408043059237	PGC_tumor
TJP3	0.00692691396025901	1.03058423710913	dist2vessel	0.024646224112551	PGC_tumor
TK1	0.768118342157518	0.99689492929411	dist2vessel	0.85029580467047	PGC_tumor
TKFC	0.200616556486891	1.01953439959015	dist2vessel	0.341100389922632	PGC_tumor
TKT	0.30350740376157	1.00677784528871	dist2vessel	0.461545457812442	PGC_tumor
TLCD2	0.442888729814704	1.01701119526597	dist2vessel	0.604056928548193	PGC_tumor
TLCD3B	0.602993262999314	1.01495196419722	dist2vessel	0.731701482962138	PGC_tumor
TLCD5	0.18576421468995	1.03625256681015	dist2vessel	0.323083259912276	PGC_tumor
TLE1	0.0872196025324033	0.979300477684085	dist2vessel	0.180782371464129	PGC_tumor
TLE2	1.61440630424558e-39	0.813318246995699	dist2vessel	2.57084360010229e-37	PGC_tumor
TLE5	2.03849056199188e-26	0.932627530341264	dist2vessel	1.75122432621645e-24	PGC_tumor
TLE7	0.363465171306224	1.03019825608171	dist2vessel	0.525246592177586	PGC_tumor
TLK1	0.00373454547486314	0.939867714206721	dist2vessel	0.0147417457106296	PGC_tumor
TLK2	6.88084193303292e-05	0.967964664087513	dist2vessel	0.000467968926883041	PGC_tumor
TLR5	0.000182544546081163	1.08459859860464	dist2vessel	0.00110765180424156	PGC_tumor
TLX2	0.0173347489192187	1.05597081048528	dist2vessel	0.0515385135216661	PGC_tumor
TM2D2	0.160387497367079	1.04138960517282	dist2vessel	0.291447250294923	PGC_tumor
TM4SF1	0.244708878027909	1.01163106641107	dist2vessel	0.393523217892665	PGC_tumor
TM7SF2	0.0379514565889046	1.03325764366918	dist2vessel	0.0965647155373961	PGC_tumor
TM9SF2	1.70462065790056e-05	1.03471016779235	dist2vessel	0.000133951008312701	PGC_tumor
TM9SF3	0.0541912840539199	1.0202252273897	dist2vessel	0.127134349115359	PGC_tumor
TM9SF4	0.111644748807979	0.976244719335155	dist2vessel	0.218438287374077	PGC_tumor
TMA7	0.129388638433548	1.04394206119254	dist2vessel	0.24557512218972	PGC_tumor
TMBIM6	1.56450543060238e-05	0.956976824041507	dist2vessel	0.000124417246728416	PGC_tumor
TMC4	0.0417470339745915	1.02091046374474	dist2vessel	0.104431565065175	PGC_tumor
TMC5	1.85555463596275e-11	1.11938704859891	dist2vessel	4.05181144421432e-10	PGC_tumor
TMCC1	0.0393262836121647	0.963221192117358	dist2vessel	0.0994427984910238	PGC_tumor
TMCO1	9.1658949217794e-05	0.963061039776496	dist2vessel	0.000597246785871234	PGC_tumor
TMCO3	0.0387038935789049	1.03603334961447	dist2vessel	0.0982495027903071	PGC_tumor
TMCO4	0.753075227972818	0.995848875056828	dist2vessel	0.841194733429941	PGC_tumor
TMED2	0.939538280580095	0.998964448876101	dist2vessel	0.962385540305529	PGC_tumor
TMED3	0.553685733410448	0.994918160331751	dist2vessel	0.695389254961295	PGC_tumor
TMED4	0.208412685279997	1.00982484491338	dist2vessel	0.351518063082692	PGC_tumor
TMEM101	0.227381780747697	0.971499166977936	dist2vessel	0.373602189394693	PGC_tumor
TMEM106B	0.000380041391017289	0.958553076926108	dist2vessel	0.0021063584396875	PGC_tumor
TMEM106C	1.04817060878797e-07	0.891678645852862	dist2vessel	1.34186390289738e-06	PGC_tumor
TMEM109	0.00516264619857859	0.96860222038514	dist2vessel	0.0193384492429831	PGC_tumor
TMEM11	0.953026623802239	0.999296538104598	dist2vessel	0.972312381590646	PGC_tumor
TMEM120A	0.122482391166661	0.97788589402194	dist2vessel	0.234925831940989	PGC_tumor
TMEM120B	0.525704809500502	1.01162868689046	dist2vessel	0.672082768989383	PGC_tumor
TMEM121B	0.965922965067773	0.998598721429982	dist2vessel	0.979271900454579	PGC_tumor
TMEM132A	5.76067047934602e-10	0.935860438380992	dist2vessel	1.05947655097606e-08	PGC_tumor
TMEM134	0.187507473203985	1.01898818381836	dist2vessel	0.325162361898757	PGC_tumor
TMEM135	0.0713634614850181	1.03318176577534	dist2vessel	0.155943162110736	PGC_tumor
TMEM138	0.00204502532169162	0.943547340941487	dist2vessel	0.00883724510554102	PGC_tumor
TMEM141	1.46308756475886e-23	1.10266408838627	dist2vessel	1.03831507720768e-21	PGC_tumor
TMEM144	0.756340678346811	0.993098115152625	dist2vessel	0.843263027480589	PGC_tumor
TMEM147	0.0361263837033743	0.956455198319589	dist2vessel	0.0928618737005239	PGC_tumor
TMEM150A	0.0935892800479661	1.02057296820173	dist2vessel	0.190891724284027	PGC_tumor
TMEM150C	0.247837121133933	0.98142839980041	dist2vessel	0.396697367953775	PGC_tumor
TMEM151B	0.811766134191862	0.992982552203007	dist2vessel	0.8818670699066	PGC_tumor
TMEM154	0.133530850831045	0.96961925389841	dist2vessel	0.25153575449391	PGC_tumor
TMEM161A	0.753832207062475	1.00533396568595	dist2vessel	0.841588574487809	PGC_tumor
TMEM161B	0.190953070869627	1.02202203546686	dist2vessel	0.329649021604389	PGC_tumor
TMEM164	0.0501419603733136	1.03909177866555	dist2vessel	0.119962205671442	PGC_tumor
TMEM168	0.00254353975039386	0.948597369596862	dist2vessel	0.0106385464640112	PGC_tumor
TMEM17	0.0288680844960792	1.0554965980769	dist2vessel	0.0774586792553477	PGC_tumor
TMEM175	5.01811468934275e-05	0.935991375445287	dist2vessel	0.000353815019511002	PGC_tumor
TMEM177	0.721008554742853	0.989155978263346	dist2vessel	0.817834158999745	PGC_tumor
TMEM18	0.0260082497678051	0.96215886183149	dist2vessel	0.0714679556961277	PGC_tumor
TMEM182	0.512993713804077	1.01595255612268	dist2vessel	0.662841076078928	PGC_tumor
TMEM183A	0.101826364399438	0.969601206328487	dist2vessel	0.203933844528812	PGC_tumor
TMEM184A	0.200092530567467	1.02456500325367	dist2vessel	0.34056416373175	PGC_tumor
TMEM184C	0.0325568355156349	0.960901054246177	dist2vessel	0.0856075630614499	PGC_tumor
TMEM185A	0.599009307739928	0.987262424216544	dist2vessel	0.729515346061181	PGC_tumor
TMEM192	0.659880928864435	0.989074697828903	dist2vessel	0.775862161814497	PGC_tumor
TMEM198	0.733622973268723	1.0102247116356	dist2vessel	0.827543951705511	PGC_tumor
TMEM201	0.850443135860342	0.997077384125139	dist2vessel	0.905946032637	PGC_tumor
TMEM203	0.0325031945594713	0.964541663341748	dist2vessel	0.0855009497497132	PGC_tumor
TMEM205	0.189079171039464	1.01926252983958	dist2vessel	0.327266821514077	PGC_tumor
TMEM209	0.510573402598253	0.99106072603775	dist2vessel	0.662029945505557	PGC_tumor
TMEM210	0.365077962094812	1.02258905754357	dist2vessel	0.526818883453931	PGC_tumor
TMEM214	0.760114379813154	0.996966771521017	dist2vessel	0.846169954953125	PGC_tumor
TMEM217	0.688770990990412	1.01638418961001	dist2vessel	0.795363601021648	PGC_tumor
TMEM218	0.359060835502501	1.02058706179502	dist2vessel	0.520263691743415	PGC_tumor
TMEM221	0.0332207403856454	1.05179867855287	dist2vessel	0.0868983229078041	PGC_tumor
TMEM222	0.226984163732054	1.01760491819235	dist2vessel	0.373106647786148	PGC_tumor
TMEM229B	0.620831113378904	0.990254875606198	dist2vessel	0.745934180944214	PGC_tumor
TMEM230	0.034948417130703	1.02954668927718	dist2vessel	0.0905681573599654	PGC_tumor
TMEM234	0.172772095245944	1.02190282153219	dist2vessel	0.307730180740237	PGC_tumor
TMEM238	0.257944074090603	0.982654237579951	dist2vessel	0.40966111888532	PGC_tumor
TMEM245	0.012322680628102	0.959415121352432	dist2vessel	0.0394967019248297	PGC_tumor
TMEM248	0.00438915762093466	0.962306292818474	dist2vessel	0.0168272519712756	PGC_tumor
TMEM25	0.00958245598060829	0.938882238061536	dist2vessel	0.032166506476808	PGC_tumor
TMEM254	0.0529677094813381	1.0220162609009	dist2vessel	0.125118008394955	PGC_tumor
TMEM256	0.113712495504236	1.02415419141093	dist2vessel	0.221518729409043	PGC_tumor
TMEM259	1.95205955087805e-06	0.957700345601196	dist2vessel	1.95273489773814e-05	PGC_tumor
TMEM268	0.903557310848443	0.998906578471535	dist2vessel	0.937442504771887	PGC_tumor
TMEM276	0.120950638589658	1.01968554866986	dist2vessel	0.232613139508415	PGC_tumor
TMEM30B	0.172678397330393	0.981887638734835	dist2vessel	0.30770121620364	PGC_tumor
TMEM31	0.0476959776837672	1.07093007825853	dist2vessel	0.115690958669421	PGC_tumor
TMEM33	0.975394815390441	0.999706479769916	dist2vessel	0.98459380792891	PGC_tumor
TMEM38A	0.000246077112022033	1.05604869687449	dist2vessel	0.00144093046133799	PGC_tumor
TMEM39A	0.569326056513128	0.98856472271731	dist2vessel	0.707964040331117	PGC_tumor
TMEM40	5.4888354267104e-06	0.924331147971314	dist2vessel	4.91585823058878e-05	PGC_tumor
TMEM41A	0.0955898018075187	1.03089792321704	dist2vessel	0.194183514623923	PGC_tumor
TMEM41B	0.979968438176124	1.00027411337689	dist2vessel	0.987074040859598	PGC_tumor
TMEM42	0.652869951068592	0.991243809996428	dist2vessel	0.770115250321019	PGC_tumor
TMEM45A	0.109387427807052	0.939236732050815	dist2vessel	0.21511762534706	PGC_tumor
TMEM45B	0.286594994047817	1.01440166961767	dist2vessel	0.442777736899715	PGC_tumor
TMEM50B	0.198178882451638	0.978922750105864	dist2vessel	0.338365565775823	PGC_tumor
TMEM54	0.00955824902388692	0.968202667938404	dist2vessel	0.0321017530231264	PGC_tumor
TMEM60	0.957356587155476	0.999007828884743	dist2vessel	0.974348555499963	PGC_tumor
TMEM61	0.109301642868233	1.03504423629718	dist2vessel	0.21507848893511	PGC_tumor
TMEM62	0.815019677599654	1.0049515491485	dist2vessel	0.884090037127415	PGC_tumor
TMEM63A	1.85173401441651e-25	0.915225853457708	dist2vessel	1.49258905927474e-23	PGC_tumor
TMEM63B	0.00953649834404191	0.946615639293036	dist2vessel	0.0320451866640503	PGC_tumor
TMEM63C	0.175318339624034	0.979772691156947	dist2vessel	0.310372407647862	PGC_tumor
TMEM67	0.00184777413946859	0.933529816325358	dist2vessel	0.00812398475191274	PGC_tumor
TMEM70	0.34615888049285	0.98363996405021	dist2vessel	0.507020234660047	PGC_tumor
TMEM79	0.978045532556818	0.999415916419344	dist2vessel	0.986049920022153	PGC_tumor
TMEM81	0.960089874974078	1.00135661352749	dist2vessel	0.975347447103264	PGC_tumor
TMEM86A	1.34186566648395e-06	1.08047248045409	dist2vessel	1.38405070086473e-05	PGC_tumor
TMEM87A	0.594726249598249	1.00486377070541	dist2vessel	0.726341451203403	PGC_tumor
TMEM87B	0.944789213563488	1.00105749034163	dist2vessel	0.966551045966157	PGC_tumor
TMEM88	0.674292884736767	1.00884039229795	dist2vessel	0.78503566806562	PGC_tumor
TMEM8B	0.622460132457918	0.991200757300694	dist2vessel	0.74720393543257	PGC_tumor
TMEM9	0.684650509444669	1.00538958976202	dist2vessel	0.792427437717469	PGC_tumor
TMEM97	0.450703434809519	0.983729166775303	dist2vessel	0.610380154712995	PGC_tumor
TMF1	0.00040122521700263	0.954737083821136	dist2vessel	0.00220414127488381	PGC_tumor
TMIE	0.69309893938934	1.00981794999548	dist2vessel	0.797937897488024	PGC_tumor
TMOD1	0.90590643682304	1.00272513376252	dist2vessel	0.938107418064812	PGC_tumor
TMOD4	0.819577412804363	0.996364942399557	dist2vessel	0.886664611134993	PGC_tumor
TMPO	0.75713618005565	1.00368214921739	dist2vessel	0.843861747965745	PGC_tumor
TMPRSS11A	0.236146918128912	1.0328741893327	dist2vessel	0.384106434594834	PGC_tumor
TMPRSS11E	0.706901305442452	0.990682806783347	dist2vessel	0.807021965944006	PGC_tumor
TMPRSS2	0.00169458506799466	1.08929700468285	dist2vessel	0.00759364853049905	PGC_tumor
TMPRSS7	0.091255994186484	1.0506350112571	dist2vessel	0.187243993099797	PGC_tumor
TMPRSS9	0.0287458906940043	1.0208683892605	dist2vessel	0.077267155348355	PGC_tumor
TMSB10	4.23346114468988e-79	0.951066609517248	dist2vessel	2.12617444720617e-76	PGC_tumor
TMSB15A	0.340577996620398	1.01793273920125	dist2vessel	0.500592917589955	PGC_tumor
TMSB15B	0.000972082728395795	0.949897837199489	dist2vessel	0.00471175065604762	PGC_tumor
TMT1A	2.60824418940772e-08	1.07211205965232	dist2vessel	3.73447945452698e-07	PGC_tumor
TMTC2	0.306022649032479	1.01990639089333	dist2vessel	0.464057457666901	PGC_tumor
TMTC4	0.916327581332027	0.997960177170838	dist2vessel	0.945881862216096	PGC_tumor
TMUB2	0.937323881170912	1.00112654692142	dist2vessel	0.960569395725142	PGC_tumor
TMX2	0.591583384282035	0.990553430691546	dist2vessel	0.724844132730958	PGC_tumor
TMX4	0.285775125975741	1.02117808135853	dist2vessel	0.441824721168745	PGC_tumor
TNFAIP8L3	0.624724671086706	1.01473947362983	dist2vessel	0.748820888108152	PGC_tumor
TNFRSF10B	0.00247603182242719	1.03499275697211	dist2vessel	0.010384541359925	PGC_tumor
TNFSF11	0.0277722106766227	0.934775389949777	dist2vessel	0.0752431021732733	PGC_tumor
TNIK	0.00262950301514721	0.969622501658788	dist2vessel	0.010934177436405	PGC_tumor
TNK1	0.55096753221403	1.01105594366065	dist2vessel	0.694051132129154	PGC_tumor
TNKS	0.170775400740636	1.02604081213659	dist2vessel	0.305310129089707	PGC_tumor
TNKS1BP1	0.0782700158883217	1.0173583710153	dist2vessel	0.166472725025215	PGC_tumor
TNNI3K	0.0280383846077441	1.08735436366615	dist2vessel	0.0757395999602653	PGC_tumor
TNPO2	0.357482398407247	0.989595327693433	dist2vessel	0.519013248654862	PGC_tumor
TNRC18	0.013173968126558	0.975627593820768	dist2vessel	0.041612403434106	PGC_tumor
TNS3	0.000475220481548577	0.941892370913464	dist2vessel	0.00255157444410416	PGC_tumor
TOB1	5.12917920053251e-06	0.959531073092445	dist2vessel	4.61909117245197e-05	PGC_tumor
TOM1	0.767409754775915	1.00420190081477	dist2vessel	0.849799574106504	PGC_tumor
TOM1L1	0.00133639103290849	0.959650642263124	dist2vessel	0.00623235503847107	PGC_tumor
TOM1L2	0.23675901501599	0.988165309837363	dist2vessel	0.384718668252712	PGC_tumor
TOMM20	3.80645970121726e-06	0.954575666418408	dist2vessel	3.53016695869992e-05	PGC_tumor
TOMM22	0.229073584021976	0.981037095919147	dist2vessel	0.375689884471108	PGC_tumor
TOMM34	0.804654787539224	0.994480384524499	dist2vessel	0.877646359479384	PGC_tumor
TOMM40	0.975880706536675	1.00045940537857	dist2vessel	0.984779773257798	PGC_tumor
TOMM5	0.0995598859703116	0.976278449330827	dist2vessel	0.200501695095671	PGC_tumor
TOMM6	2.86741738465285e-12	0.915245435765722	dist2vessel	7.2005261939994e-11	PGC_tumor
TOMM70	0.74283647117828	0.995128004892716	dist2vessel	0.833581796273636	PGC_tumor
TONSL	0.0124501127636003	0.968370031437418	dist2vessel	0.0398074369410119	PGC_tumor
TOP1	0.00109537845531294	0.968795090859989	dist2vessel	0.0052470476410405	PGC_tumor
TOP1MT	0.929884739494654	1.00145150242255	dist2vessel	0.955044433563095	PGC_tumor
TOP2A	4.45485799386305e-08	0.910989119161913	dist2vessel	6.11045542897728e-07	PGC_tumor
TOP2B	5.42718905620727e-05	0.941395427177867	dist2vessel	0.000378569629786082	PGC_tumor
TOP3A	0.761027546905688	0.995547462989012	dist2vessel	0.846464881387945	PGC_tumor
TOPBP1	0.000169705568431761	0.938883215702699	dist2vessel	0.00103843266756417	PGC_tumor
TOR1A	0.00911461531989229	0.968995515663625	dist2vessel	0.0307859924591706	PGC_tumor
TOR1AIP2	0.00111500374719501	0.963147827954147	dist2vessel	0.00532542755335495	PGC_tumor
TOR1B	0.687789201380428	1.00542074796055	dist2vessel	0.79521439628348	PGC_tumor
TOR2A	0.180349055867221	0.977638741277964	dist2vessel	0.316655886255651	PGC_tumor
TOX3	0.824880394546908	0.996514309304345	dist2vessel	0.889746075859824	PGC_tumor
TP53AIP1	0.0226629659911492	1.07409272552722	dist2vessel	0.0641102707782553	PGC_tumor
TP53I11	0.13822555997863	0.984007703995171	dist2vessel	0.258292696365333	PGC_tumor
TP53INP2	0.0495414094753771	0.971487101870628	dist2vessel	0.119224424056298	PGC_tumor
TP53RK	0.402444583182715	0.982114101929461	dist2vessel	0.564217454069131	PGC_tumor
TP73	0.5507841741708	0.987212848216495	dist2vessel	0.694050577473055	PGC_tumor
TPBG	0.5052226293605	1.01260943857485	dist2vessel	0.657273057539236	PGC_tumor
TPCN1	0.947044261506917	0.999125358727813	dist2vessel	0.967948024949697	PGC_tumor
TPD52	3.78824438735518e-06	0.968581167030346	dist2vessel	3.51827135206856e-05	PGC_tumor
TPD52L1	0.0168594593453237	0.970033055877921	dist2vessel	0.0503316918452761	PGC_tumor
TPD52L2	0.871373714859799	0.998211508086308	dist2vessel	0.918946694285193	PGC_tumor
TPI1	2.92344842958152e-21	1.05875663269381	dist2vessel	1.73519952697616e-19	PGC_tumor
TPM1	4.10707746220175e-10	0.952107238971273	dist2vessel	7.66145964306149e-09	PGC_tumor
TPPP	0.680901411901228	0.992733471219058	dist2vessel	0.789908549805103	PGC_tumor
TPR	0.00612712215054982	0.954365430422104	dist2vessel	0.0223610846958859	PGC_tumor
TPRA1	0.138769467725194	1.02558030948033	dist2vessel	0.259135855790723	PGC_tumor
TPRKB	0.575422990767277	0.990663229588034	dist2vessel	0.712755967884567	PGC_tumor
TPTE2	0.0214143077776791	1.08415916319711	dist2vessel	0.0611075242484559	PGC_tumor
TPX2	0.0007275770319649	0.948030376312248	dist2vessel	0.00368529902381601	PGC_tumor
TRA2A	5.66396787577112e-10	0.932021662567924	dist2vessel	1.04463407516694e-08	PGC_tumor
TRA2B	0.0570518669470336	0.981974223152855	dist2vessel	0.13218298058807	PGC_tumor
TRABD2A	0.0170780943435391	1.04509745566824	dist2vessel	0.0509145561502132	PGC_tumor
TRAF2	0.281523070753245	0.98394801621514	dist2vessel	0.436802312012343	PGC_tumor
TRAF3IP1	0.00425173837761258	0.94574096348717	dist2vessel	0.0163676886010805	PGC_tumor
TRAF4	6.28851290360841e-07	0.941197628545634	dist2vessel	6.92372693889702e-06	PGC_tumor
TRAF7	0.111109047039595	1.01894795607729	dist2vessel	0.21771637698725	PGC_tumor
TRAIP	0.00400380012887594	0.934892766616605	dist2vessel	0.0155692739972788	PGC_tumor
TRAK1	0.0449953501810242	0.95898793204268	dist2vessel	0.110607922188218	PGC_tumor
TRAP1	0.000872677632987394	1.04438604742231	dist2vessel	0.00430016020058468	PGC_tumor
TRAPPC1	0.00166958034866536	1.02876531902627	dist2vessel	0.00750219552404413	PGC_tumor
TRAPPC12	0.0713674633767622	0.97437340943883	dist2vessel	0.155943162110736	PGC_tumor
TRAPPC14	0.0776581726043935	0.969642457183591	dist2vessel	0.165887362675183	PGC_tumor
TRAPPC4	0.406373103595043	0.981583307567602	dist2vessel	0.568322292410143	PGC_tumor
TRAPPC9	0.22188895805308	0.987345732373452	dist2vessel	0.367041552350787	PGC_tumor
TRGC2	2.19102482544218e-38	0.835355585071628	dist2vessel	3.17893357451378e-36	PGC_tumor
TRHDE	0.614560516737741	1.02131457016402	dist2vessel	0.740762257738366	PGC_tumor
TRIB3	0.79518552298667	0.994382586520071	dist2vessel	0.870884576309118	PGC_tumor
TRIL	0.0140080961238896	0.962929957966568	dist2vessel	0.0434277585911089	PGC_tumor
TRIM11	0.00128549255236322	1.03354513341001	dist2vessel	0.00602944028331858	PGC_tumor
TRIM14	0.854460585185683	1.00253269383247	dist2vessel	0.908447021768006	PGC_tumor
TRIM16	0.00135247944225358	1.05691229515728	dist2vessel	0.00627600446231245	PGC_tumor
TRIM24	0.000249923456763249	0.930257456893329	dist2vessel	0.0014582024373756	PGC_tumor
TRIM25	0.444983772906681	0.992341663838566	dist2vessel	0.60590178379723	PGC_tumor
TRIM26	0.0633913513084057	0.974270960480207	dist2vessel	0.143310987774439	PGC_tumor
TRIM27	0.0187344560342047	0.963597639755871	dist2vessel	0.0550730587335985	PGC_tumor
TRIM28	0.21449999753733	0.985883847218343	dist2vessel	0.357684988043552	PGC_tumor
TRIM3	0.83350415595401	1.00380655753579	dist2vessel	0.894321879083604	PGC_tumor
TRIM32	0.0013455952030328	0.945616255301144	dist2vessel	0.00625740105455923	PGC_tumor
TRIM37	0.294138166424571	0.981605836224315	dist2vessel	0.451016460447634	PGC_tumor
TRIM4	0.71223016001702	0.995481202945056	dist2vessel	0.81055442125695	PGC_tumor
TRIM44	0.0439924899717128	1.03753146409609	dist2vessel	0.10871573316628	PGC_tumor
TRIM46	0.240221602001235	1.0225767818495	dist2vessel	0.388196692166878	PGC_tumor
TRIM5	0.00238110290181735	1.04044027770944	dist2vessel	0.0100427783242671	PGC_tumor
TRIM54	0.734580273482883	0.989627109343975	dist2vessel	0.82805155482903	PGC_tumor
TRIM6	0.673120963912086	0.98447209158919	dist2vessel	0.784549511534434	PGC_tumor
TRIM62	0.515412945277104	1.00952798298819	dist2vessel	0.664782915787083	PGC_tumor
TRIM63	0.147959581970307	0.94372454704321	dist2vessel	0.273043558701	PGC_tumor
TRIM64C	0.0885632695965942	1.0531806726202	dist2vessel	0.183059929160987	PGC_tumor
TRIM66	0.837271579744449	0.996038142604981	dist2vessel	0.896947253566755	PGC_tumor
TRIM68	0.0702816018588265	0.977530238101704	dist2vessel	0.154034433882604	PGC_tumor
TRIM73	0.319057557755199	0.962096553247297	dist2vessel	0.478535552299399	PGC_tumor
TRIML2	0.489582577803908	1.01814922885162	dist2vessel	0.644062996268732	PGC_tumor
TRIO	0.116140455283098	0.975285437340676	dist2vessel	0.225209691875065	PGC_tumor
TRIP10	0.0204582025711908	0.959145568702605	dist2vessel	0.0589980585632972	PGC_tumor
TRIP11	0.336520824242536	1.01771050635993	dist2vessel	0.496081386651506	PGC_tumor
TRIP12	6.51689890591104e-09	0.956362343808058	dist2vessel	1.01548527342943e-07	PGC_tumor
TRIP13	8.21054948932413e-10	0.852860067104417	dist2vessel	1.46466332283599e-08	PGC_tumor
TRIP6	0.255034582310657	0.983013026808091	dist2vessel	0.406127021440556	PGC_tumor
TRIQK	1.86390416238386e-05	1.0811988030599	dist2vessel	0.000145567347801486	PGC_tumor
TRIR	0.523525228240932	0.994017861009972	dist2vessel	0.670741015538667	PGC_tumor
TRMO	0.937659379613173	0.998421346120379	dist2vessel	0.960762412036159	PGC_tumor
TRMT1	0.882392857337864	1.00177590573937	dist2vessel	0.924593639152449	PGC_tumor
TRMT10C	0.28352106349658	1.01725734302067	dist2vessel	0.439171773088772	PGC_tumor
TRMT12	0.000317348359481571	0.927898738439649	dist2vessel	0.00180642322498272	PGC_tumor
TRMT1L	0.325043206718371	1.02753913412155	dist2vessel	0.484080085917939	PGC_tumor
TRMT2B	0.215120955554902	1.02273053649919	dist2vessel	0.358297122147438	PGC_tumor
TRMT44	0.226868022517482	0.970812603155661	dist2vessel	0.37300964971459	PGC_tumor
TRMT6	0.358521163943403	0.985212477618313	dist2vessel	0.519843457036724	PGC_tumor
TRMT61A	0.0737996506964879	0.969399248649092	dist2vessel	0.159601828220394	PGC_tumor
TRMT61B	0.0656175791121755	0.964737968356074	dist2vessel	0.146891611743954	PGC_tumor
TRMU	0.394439032791154	0.987955357242253	dist2vessel	0.557483780604246	PGC_tumor
TRNAU1AP	0.508651048825412	0.986471938574381	dist2vessel	0.660103895404714	PGC_tumor
TRNT1	0.079306790442082	0.974822130520782	dist2vessel	0.16828863207859	PGC_tumor
TROAP	0.000498837486945889	0.951999916457021	dist2vessel	0.0026608741440112	PGC_tumor
TRPC4AP	0.884624958192448	0.997819325983985	dist2vessel	0.925892329598989	PGC_tumor
TRPC7	0.0107049272328425	0.910545983976824	dist2vessel	0.0351571780197326	PGC_tumor
TRPM2	0.111323273725348	1.02631306568699	dist2vessel	0.218070703316171	PGC_tumor
TRPM4	0.134597637608504	1.01934964121959	dist2vessel	0.253253019004588	PGC_tumor
TRPM6	3.38666607358044e-05	1.13008365565204	dist2vessel	0.000247609661751475	PGC_tumor
TRPT1	0.159504927057361	0.982902676517471	dist2vessel	0.290166527934665	PGC_tumor
TRPV1	0.245037070931868	1.01452141936287	dist2vessel	0.393784314606019	PGC_tumor
TRPV4	0.037326243678768	1.04490645331863	dist2vessel	0.0952709323607021	PGC_tumor
TRPV6	9.78030157951361e-14	0.902301717261906	dist2vessel	2.92915545929561e-12	PGC_tumor
TRRAP	1.96022495686464e-05	0.942268711719005	dist2vessel	0.000152179652120919	PGC_tumor
TRUB1	0.0357382263291849	0.963291247649228	dist2vessel	0.0921179943558026	PGC_tumor
TRUB2	0.00179664282626299	0.953165302162282	dist2vessel	0.00793122448456462	PGC_tumor
TSACC	0.0170376739873944	1.07208083861855	dist2vessel	0.0508172560364085	PGC_tumor
TSC1	0.337662259471373	0.983107432615735	dist2vessel	0.497539357275692	PGC_tumor
TSC2	0.245740909726413	0.979274268018121	dist2vessel	0.394747378588224	PGC_tumor
TSC22D3	0.0590704396038731	1.03664339846349	dist2vessel	0.13603911822705	PGC_tumor
TSEN15	0.00171511697208474	0.957437262579372	dist2vessel	0.00766461239612682	PGC_tumor
TSEN2	0.704855685964597	0.99434144411743	dist2vessel	0.805482879399468	PGC_tumor
TSEN34	0.00298597235785647	1.03355222583021	dist2vessel	0.0121485199043243	PGC_tumor
TSEN54	0.253686196159633	1.01977729559142	dist2vessel	0.404473058541207	PGC_tumor
TSGA10	0.126052651387284	0.948001609371348	dist2vessel	0.240994951949511	PGC_tumor
TSKU	0.958180164038712	1.00055157136095	dist2vessel	0.974448331932827	PGC_tumor
TSN	0.313345645315108	0.988713985272085	dist2vessel	0.471833719675079	PGC_tumor
TSNARE1	0.583098894806298	1.01038746284266	dist2vessel	0.718344071159226	PGC_tumor
TSNAX	0.233348253758339	0.978597826459888	dist2vessel	0.380636010808753	PGC_tumor
TSPAN10	0.0111069514321167	1.07771213443504	dist2vessel	0.0362767813408153	PGC_tumor
TSPAN13	0.000242393654801878	0.96943956275296	dist2vessel	0.00142123772210882	PGC_tumor
TSPAN15	0.72451597217808	1.00324024347325	dist2vessel	0.819962694115217	PGC_tumor
TSPAN19	0.367134082874051	0.957426103202347	dist2vessel	0.528344053753258	PGC_tumor
TSPAN8	4.12380480365863e-11	0.930453760059323	dist2vessel	8.74166284515818e-10	PGC_tumor
TSPAN9	0.183053926266345	1.01716882601165	dist2vessel	0.320160483416277	PGC_tumor
TSPEAR	0.799733459457061	0.992620468363486	dist2vessel	0.87403075942336	PGC_tumor
TSPYL5	0.361659820257269	0.975348843552171	dist2vessel	0.522984931663281	PGC_tumor
TSR1	0.276748347311826	0.981126970743134	dist2vessel	0.431650730912306	PGC_tumor
TSR2	0.160577434183711	0.980503780215201	dist2vessel	0.291630060580097	PGC_tumor
TST	0.092420052082725	1.02725681023447	dist2vessel	0.189216218265322	PGC_tumor
TSTD1	6.78580161044577e-12	1.05955595104644	dist2vessel	1.59368700412232e-10	PGC_tumor
TSTD2	0.213242474484839	0.980107766972479	dist2vessel	0.356374977520396	PGC_tumor
TTC1	0.146178327133866	1.03741133267619	dist2vessel	0.270367789761193	PGC_tumor
TTC12	0.00985314394014467	0.95483673901954	dist2vessel	0.0329059727801558	PGC_tumor
TTC13	0.410873228588079	1.01465633198358	dist2vessel	0.572591528164689	PGC_tumor
TTC14	2.33305957491558e-06	0.939354456414183	dist2vessel	2.28032125218919e-05	PGC_tumor
TTC16	0.0758126309202821	0.94635604329543	dist2vessel	0.162822587920566	PGC_tumor
TTC17	0.0743812631344594	1.02588259751064	dist2vessel	0.160485567906973	PGC_tumor
TTC19	0.130179683206014	1.02368976954151	dist2vessel	0.24671789598028	PGC_tumor
TTC21A	0.835698605680132	1.00357156367024	dist2vessel	0.896087402937359	PGC_tumor
TTC21B	0.0460202941276232	0.963414157874407	dist2vessel	0.112407968709036	PGC_tumor
TTC22	0.964781607847893	0.99833750879169	dist2vessel	0.97841862653602	PGC_tumor
TTC23	0.617889312676194	0.987554752947358	dist2vessel	0.743768311663509	PGC_tumor
TTC3	0.000926125887452873	0.962163638286968	dist2vessel	0.0045259550293262	PGC_tumor
TTC31	0.614597817455771	0.992384267932073	dist2vessel	0.740762257738366	PGC_tumor
TTC32	0.102007306311925	1.02927196637584	dist2vessel	0.204233579549389	PGC_tumor
TTC36	0.410578451682033	0.979886987224917	dist2vessel	0.572512848783684	PGC_tumor
TTC38	0.702389963951118	0.994173206412369	dist2vessel	0.804403451085221	PGC_tumor
TTC39A	0.0306109157181466	0.967125244426185	dist2vessel	0.0814420002949386	PGC_tumor
TTC39B	0.586830708316925	1.01027724331677	dist2vessel	0.721683498700547	PGC_tumor
TTC6	0.0132172295658213	0.949517840190824	dist2vessel	0.0416885467803128	PGC_tumor
TTC8	0.457288622486165	1.01081819656706	dist2vessel	0.615595343548902	PGC_tumor
TTC9C	0.902962247872786	0.998503505276717	dist2vessel	0.937139166898794	PGC_tumor
TTF1	0.0505034739947792	0.96757618580364	dist2vessel	0.120473942898032	PGC_tumor
TTF2	0.160363958805323	1.02445447469286	dist2vessel	0.291447250294923	PGC_tumor
TTI1	0.219115487993192	0.979776493394725	dist2vessel	0.363097721093287	PGC_tumor
TTI2	0.305929828995484	1.02159237177741	dist2vessel	0.464057457666901	PGC_tumor
TTK	0.191989132021269	0.966600384227946	dist2vessel	0.330870622202905	PGC_tumor
TTLL10	0.138795847403914	0.987123349248452	dist2vessel	0.259135855790723	PGC_tumor
TTLL12	0.447272436424512	1.00805849194517	dist2vessel	0.607750621730622	PGC_tumor
TTLL5	0.000847605474756651	0.931633026999673	dist2vessel	0.00419879828883625	PGC_tumor
TTLL7	6.83896508541305e-05	0.923249328726068	dist2vessel	0.00046609188979814	PGC_tumor
TTLL8	0.191664584166469	1.04821816519762	dist2vessel	0.3304404726757	PGC_tumor
TTN	0.876178644240581	1.00273196488286	dist2vessel	0.921632087682738	PGC_tumor
TTPAL	0.00156569199176952	1.05953563392225	dist2vessel	0.00712737556303562	PGC_tumor
TTR	0.553605812271013	1.02144377567865	dist2vessel	0.695389254961295	PGC_tumor
TTYH1	0.383033225593713	1.02811521653245	dist2vessel	0.545198153455712	PGC_tumor
TTYH3	1.14757496581743e-05	0.957788043565159	dist2vessel	9.41270973846988e-05	PGC_tumor
TUBA1B	5.60496366077907e-38	0.928636998485166	dist2vessel	7.78612930664395e-36	PGC_tumor
TUBA1C	1.02745617017466e-06	0.960494011530224	dist2vessel	1.09433300735243e-05	PGC_tumor
TUBA3D	0.0530954476940835	1.04907524002801	dist2vessel	0.125283765086618	PGC_tumor
TUBB4B	6.9666809497458e-10	0.961872341194447	dist2vessel	1.25998503935984e-08	PGC_tumor
TUBB8	0.233999141474068	1.02042868239306	dist2vessel	0.381087651455274	PGC_tumor
TUBD1	0.0707780901921384	0.96011269902361	dist2vessel	0.154914566163081	PGC_tumor
TUBG1	0.000110776488106784	0.94433681788542	dist2vessel	0.000710471209085648	PGC_tumor
TUBG2	0.764066602301041	0.98922808217579	dist2vessel	0.848046723500473	PGC_tumor
TUBGCP2	0.595881213076482	1.00803346058537	dist2vessel	0.727197839285299	PGC_tumor
TUBGCP3	0.252451268096543	1.01989916000034	dist2vessel	0.402700789006189	PGC_tumor
TUBGCP4	0.0437122609809337	0.957093022091006	dist2vessel	0.108228043968341	PGC_tumor
TUBGCP5	0.226009521653806	0.975311870762524	dist2vessel	0.371691729692116	PGC_tumor
TUBGCP6	0.0604114974209388	0.969633164223585	dist2vessel	0.138589833682821	PGC_tumor
TUFM	0.823865369992798	0.997438769541316	dist2vessel	0.889387731594408	PGC_tumor
TUFT1	0.473439480027237	0.990526734848014	dist2vessel	0.629292826770731	PGC_tumor
TUG1	0.0708117821793534	0.966254323569546	dist2vessel	0.154936369252345	PGC_tumor
TULP3	0.0818888712330579	1.04941082165119	dist2vessel	0.172079961467858	PGC_tumor
TUSC1	0.473169739652403	0.984851233419442	dist2vessel	0.629062355974453	PGC_tumor
TUT1	0.00363096631433083	1.05216844368123	dist2vessel	0.0144112942652073	PGC_tumor
TUT7	0.0204097170696714	0.974932144452187	dist2vessel	0.058962408295524	PGC_tumor
TXLNA	0.282798264081258	1.01421207140798	dist2vessel	0.438260115401504	PGC_tumor
TXLNB	0.0592582933933452	0.947920765831734	dist2vessel	0.136375536681407	PGC_tumor
TXLNG	0.242230272945444	1.02353650838186	dist2vessel	0.390113826359349	PGC_tumor
TXN	6.41027000878609e-08	0.979408181311557	dist2vessel	8.54135773211518e-07	PGC_tumor
TXN2	0.561991276189534	1.00853028179134	dist2vessel	0.701441606240005	PGC_tumor
TXNDC11	0.713921576935323	1.00641501499297	dist2vessel	0.811630502491855	PGC_tumor
TXNDC16	0.753434642295761	1.00762882068728	dist2vessel	0.841316021814438	PGC_tumor
TXNDC17	0.432936752900727	1.01106961630776	dist2vessel	0.594646006400096	PGC_tumor
TXNDC5	0.268516752748134	0.982830412274003	dist2vessel	0.422648476058961	PGC_tumor
TXNDC9	0.865624469252792	1.0017850498546	dist2vessel	0.915201189010501	PGC_tumor
TXNL4A	0.0615551729805567	1.02560087677016	dist2vessel	0.140619956530166	PGC_tumor
TXNL4B	0.206690916219139	1.02643251559699	dist2vessel	0.348794260014154	PGC_tumor
TXNRD3	0.560019217333487	0.987531352813357	dist2vessel	0.700318994439827	PGC_tumor
TYK2	0.22339693567872	1.01086904776843	dist2vessel	0.368446264836147	PGC_tumor
TYMS	1.30233225530927e-06	0.92853201244402	dist2vessel	1.35358094451715e-05	PGC_tumor
TYRP1	0.589552447832032	1.01938859969756	dist2vessel	0.723803672789646	PGC_tumor
TYSND1	0.183959115858502	1.02284699631872	dist2vessel	0.321313287169653	PGC_tumor
TYW1	0.5720610753411	0.993014882482954	dist2vessel	0.710073528688602	PGC_tumor
TYW1B	0.827080988591783	1.0051745284273	dist2vessel	0.891335909654751	PGC_tumor
U2AF1	0.000433494612233325	1.02607707119979	dist2vessel	0.0023566080959795	PGC_tumor
U2AF2	0.0229179793277442	0.976866101059677	dist2vessel	0.0646706976752533	PGC_tumor
U2SURP	0.0227239707356864	0.966183774963709	dist2vessel	0.0641993963363463	PGC_tumor
UAP1	0.00381294794061365	1.02859387202224	dist2vessel	0.0149968295808835	PGC_tumor
UBA1	0.647410437784085	1.00330779068286	dist2vessel	0.766722791273769	PGC_tumor
UBA5	0.52692321745287	0.987583173799998	dist2vessel	0.673113223781997	PGC_tumor
UBA6	1.43573326166114e-05	0.942781955561739	dist2vessel	0.000115116998606932	PGC_tumor
UBAC1	0.648579855970305	0.989506073152735	dist2vessel	0.767272672518595	PGC_tumor
UBAC2	0.00138150288281473	1.04225503769928	dist2vessel	0.00639251050453393	PGC_tumor
UBAP2	0.549005308871178	1.0093582880197	dist2vessel	0.693050205262939	PGC_tumor
UBAP2L	0.821924078105033	1.0016584701432	dist2vessel	0.888026196582453	PGC_tumor
UBE2A	0.000880404587138957	0.936769301864738	dist2vessel	0.00433496346110879	PGC_tumor
UBE2C	2.30410878369582e-05	0.933225298618261	dist2vessel	0.000176153703146956	PGC_tumor
UBE2D4	0.137561827034804	0.97396668412128	dist2vessel	0.257347039745053	PGC_tumor
UBE2E1	0.262704582336552	0.987867523060856	dist2vessel	0.415402813774605	PGC_tumor
UBE2E2	2.2231218536957e-05	0.937869457042911	dist2vessel	0.00017096304573356	PGC_tumor
UBE2E3	5.05955634705605e-17	1.06424770160397	dist2vessel	2.11755406345698e-15	PGC_tumor
UBE2F	0.00722662509805057	0.953379559120238	dist2vessel	0.0255179206409801	PGC_tumor
UBE2G2	0.000503800161965475	1.0311538682886	dist2vessel	0.00268296187395806	PGC_tumor
UBE2H	1.67192646598567e-08	0.938298579388284	dist2vessel	2.43660890545099e-07	PGC_tumor
UBE2J2	0.591621133913812	1.00800703488633	dist2vessel	0.724844132730958	PGC_tumor
UBE2K	7.92477070666172e-05	0.928822059742612	dist2vessel	0.000525287593338014	PGC_tumor
UBE2L6	0.0146713239852791	1.01539984590142	dist2vessel	0.0449713963849235	PGC_tumor
UBE2NL	0.430033715637735	1.01343849944417	dist2vessel	0.591464171871398	PGC_tumor
UBE2O	0.0653695458389352	1.02960443755221	dist2vessel	0.14651485231116	PGC_tumor
UBE2Q1	0.00269239621172487	0.964880412493663	dist2vessel	0.0111539688238272	PGC_tumor
UBE2S	1.13396580906563e-11	0.920863661383078	dist2vessel	2.55298716116879e-10	PGC_tumor
UBE2T	0.0418617057573514	0.972889288104567	dist2vessel	0.104598192456849	PGC_tumor
UBE2V2	0.0822924487803123	0.968370796341501	dist2vessel	0.172816789349199	PGC_tumor
UBE2W	0.816740572004072	0.995326019110135	dist2vessel	0.885062106989973	PGC_tumor
UBE3A	2.42463953660081e-05	0.94248694845813	dist2vessel	0.000184289540564222	PGC_tumor
UBE4A	0.104587660051372	1.02268198997268	dist2vessel	0.208250330123638	PGC_tumor
UBL4A	0.978038765054438	1.00045520117476	dist2vessel	0.986049920022153	PGC_tumor
UBL5	0.00420438798459926	1.03030683496464	dist2vessel	0.016204515437691	PGC_tumor
UBN2	0.668597594736555	1.00844892085737	dist2vessel	0.782026817634354	PGC_tumor
UBOX5	0.588807789522599	0.989043883384898	dist2vessel	0.723025401127148	PGC_tumor
UBQLN1	0.214132511147696	0.987486630772024	dist2vessel	0.357471532928486	PGC_tumor
UBQLN4	0.141602709988078	0.980994938217546	dist2vessel	0.263036046036518	PGC_tumor
UBR2	0.00212930826597817	0.943537754719113	dist2vessel	0.00912820332801803	PGC_tumor
UBR3	0.653875937362517	1.00523573966703	dist2vessel	0.77091291650932	PGC_tumor
UBR4	0.504251016209395	1.00758061009219	dist2vessel	0.656869732589159	PGC_tumor
UBR5	0.122998103861961	0.966420176347708	dist2vessel	0.235776459223355	PGC_tumor
UBXN2A	0.0374677496288561	0.963695435658687	dist2vessel	0.0955200848601332	PGC_tumor
UBXN2B	0.715749053431197	0.992013792497376	dist2vessel	0.813283252671822	PGC_tumor
UBXN4	0.0233527855400151	0.982503530370102	dist2vessel	0.0656633664042888	PGC_tumor
UBXN6	0.000656392803789517	0.961582326853615	dist2vessel	0.00337182424543018	PGC_tumor
UBXN7	0.000756087645203831	0.943067862981869	dist2vessel	0.00380902487309862	PGC_tumor
UBXN8	0.537642744974907	0.988687261808929	dist2vessel	0.682798965559457	PGC_tumor
UCHL3	0.0714667396524224	1.0216654627404	dist2vessel	0.156107843155124	PGC_tumor
UCHL5	0.831481303748976	1.00359018288197	dist2vessel	0.892885103976491	PGC_tumor
UCK1	0.0142865601340957	0.968135980502531	dist2vessel	0.0441010348776541	PGC_tumor
UCK2	0.823356763065745	1.00307297443901	dist2vessel	0.88898566331342	PGC_tumor
UCKL1	6.1457802282602e-05	0.952739923503499	dist2vessel	0.000424162781292926	PGC_tumor
UCN	0.000128890910560548	1.06281933852181	dist2vessel	0.000812286443098279	PGC_tumor
UFC1	0.951518714606526	1.00064328936791	dist2vessel	0.971690167726694	PGC_tumor
UFD1	0.0607154567921182	0.977971754048458	dist2vessel	0.139042868255258	PGC_tumor
UFM1	0.0927583602269681	0.97665839063905	dist2vessel	0.189670947047252	PGC_tumor
UGDH	0.00331432214820784	0.974018515262837	dist2vessel	0.0133000671823288	PGC_tumor
UGGT1	0.141578192217628	1.02041705404611	dist2vessel	0.263036046036518	PGC_tumor
UGGT2	0.53044356421573	0.988370685058094	dist2vessel	0.67668347611655	PGC_tumor
UGP2	0.239811594881239	1.01495714908471	dist2vessel	0.387844910324401	PGC_tumor
UGT2B10	0.356567272231961	0.965013077985333	dist2vessel	0.518030200356581	PGC_tumor
UGT2B11	5.48236453671907e-06	0.89953589638657	dist2vessel	4.91585823058878e-05	PGC_tumor
UGT2B28	1.28660152337401e-17	0.945768003448456	dist2vessel	5.63773244705298e-16	PGC_tumor
UGT2B7	0.929432274023409	1.00247591057657	dist2vessel	0.954880144311383	PGC_tumor
UHMK1	0.0089511200449856	0.964191988653721	dist2vessel	0.0304384701946411	PGC_tumor
UHRF1	0.000785518616983561	0.949073040098529	dist2vessel	0.00393301460911478	PGC_tumor
ULK1	3.29606449602335e-07	0.934642521383428	dist2vessel	3.86355567226866e-06	PGC_tumor
ULK2	0.769999913198919	1.00553480618331	dist2vessel	0.851800988355768	PGC_tumor
ULK3	0.54733128217277	0.992834550160642	dist2vessel	0.691204243966348	PGC_tumor
ULK4	0.0131355948048673	0.936262383626036	dist2vessel	0.0415112770963111	PGC_tumor
UMAD1	0.0892759608435633	0.979551286890727	dist2vessel	0.184106995687816	PGC_tumor
UMPS	0.0257445843858728	0.958115522787671	dist2vessel	0.0709070917804182	PGC_tumor
UNC45A	0.69042521987286	0.993513003648353	dist2vessel	0.796242886972959	PGC_tumor
UNC5A	0.926849499693433	0.997308673014187	dist2vessel	0.953276682970766	PGC_tumor
UPF1	0.0105417688266031	0.97035630352899	dist2vessel	0.0346955632398012	PGC_tumor
UPF3A	0.729336239760316	0.995260698781709	dist2vessel	0.824074620848772	PGC_tumor
UPF3B	0.453739602211504	0.987982242411935	dist2vessel	0.612770384594983	PGC_tumor
UPK1A	0.432466837162236	0.974252418605536	dist2vessel	0.594437048385735	PGC_tumor
UPK1B	0.0595774590650556	1.06489538225452	dist2vessel	0.136961848410337	PGC_tumor
UPK3BL2	0.0551984926537942	0.985947271738657	dist2vessel	0.128803058805083	PGC_tumor
UQCC1	0.679344011978414	0.984667971849498	dist2vessel	0.788381986172603	PGC_tumor
UQCC2	0.946671896417872	1.00091907898872	dist2vessel	0.967794390626187	PGC_tumor
UQCC5	0.021512203138074	0.956320810832892	dist2vessel	0.0613600586668786	PGC_tumor
UQCR11	0.166463787582791	0.986986997922783	dist2vessel	0.299158290428859	PGC_tumor
UQCRC1	0.698898842919403	0.995914714308701	dist2vessel	0.801811728241219	PGC_tumor
UQCRH	0.000553242265673409	0.956585177965544	dist2vessel	0.00290830817438139	PGC_tumor
UQCRHL	3.1407100560538e-08	0.947849779663491	dist2vessel	4.42887601640934e-07	PGC_tumor
UQCRQ	0.000582168773972767	0.974824478197028	dist2vessel	0.00305054568641107	PGC_tumor
URB1	0.461907151481973	1.0074516007295	dist2vessel	0.619640803785864	PGC_tumor
URB2	0.310920893455654	1.02015576450837	dist2vessel	0.469237528111366	PGC_tumor
URGCP	0.0945264719690683	0.982357118339916	dist2vessel	0.192502599964456	PGC_tumor
URM1	0.000257585629252859	0.966809169736164	dist2vessel	0.00149619081928551	PGC_tumor
UROC1	0.0444850462087015	0.915703200946956	dist2vessel	0.109705260730396	PGC_tumor
UROS	0.0744049339951611	0.972008842435302	dist2vessel	0.160485567906973	PGC_tumor
USF1	1.16231478874468e-06	0.955537892420607	dist2vessel	1.22596983129468e-05	PGC_tumor
USH1C	0.333881181622739	1.02146489071018	dist2vessel	0.493415625806896	PGC_tumor
USP10	0.861880773255608	1.00259113713251	dist2vessel	0.913213172441718	PGC_tumor
USP13	0.179733993913826	0.9711845615781	dist2vessel	0.3161323400494	PGC_tumor
USP14	0.032892644173656	0.955832143068601	dist2vessel	0.086316749923553	PGC_tumor
USP17L1	0.241219758474802	1.02112812407915	dist2vessel	0.389224281513449	PGC_tumor
USP17L4	1.92976133862642e-05	1.10130843215842	dist2vessel	0.000150171773300261	PGC_tumor
USP19	0.553798274380584	0.991535789832353	dist2vessel	0.695389254961295	PGC_tumor
USP21	0.396555799625171	0.987149374113497	dist2vessel	0.559291483706432	PGC_tumor
USP22	4.8950750699474e-05	0.957120905241663	dist2vessel	0.000346502403066031	PGC_tumor
USP27X	0.0449617535824854	1.05947698565215	dist2vessel	0.110566963894556	PGC_tumor
USP28	0.119063746212997	1.03041967898966	dist2vessel	0.229650575782764	PGC_tumor
USP29	0.187629062983895	1.0384082215448	dist2vessel	0.32528681684064	PGC_tumor
USP34	0.877049250611338	1.00185718491211	dist2vessel	0.922102183130664	PGC_tumor
USP36	0.0673479451280265	1.03373605617228	dist2vessel	0.149728261378923	PGC_tumor
USP40	0.02699660405961	0.971742830887089	dist2vessel	0.0736568440890905	PGC_tumor
USP42	0.544648569709082	0.987941933811508	dist2vessel	0.688882315310074	PGC_tumor
USP43	0.0122902763278806	0.960873279577266	dist2vessel	0.0394121876938763	PGC_tumor
USP46	0.778939998354852	0.993122423791691	dist2vessel	0.859215956962127	PGC_tumor
USP47	0.888961899032464	1.00229894971776	dist2vessel	0.92872717651173	PGC_tumor
USP49	0.0145269076291781	0.945549629019842	dist2vessel	0.0445915279317836	PGC_tumor
USP5	0.313321886627238	0.984450459470091	dist2vessel	0.471833719675079	PGC_tumor
USP53	0.328261429014937	0.975510801751197	dist2vessel	0.487649344718662	PGC_tumor
USP54	2.03714772233529e-15	1.10687346836699	dist2vessel	7.38918748840395e-14	PGC_tumor
UTP11	0.96785177255031	0.999419750269598	dist2vessel	0.980207879029379	PGC_tumor
UTP14A	0.791064139760359	0.99510109321266	dist2vessel	0.867897457317322	PGC_tumor
UTP14C	0.21526877675113	0.979114639229069	dist2vessel	0.358451885592483	PGC_tumor
UTP23	0.0553819790204297	1.03937295188428	dist2vessel	0.129138907508709	PGC_tumor
UTP25	0.215930235816098	0.977500221887796	dist2vessel	0.359186881437784	PGC_tumor
UTP4	0.360470124380108	1.01452482230953	dist2vessel	0.521999730979415	PGC_tumor
UTP6	0.5927467867253	1.0084499281111	dist2vessel	0.725542514160008	PGC_tumor
UTS2	0.844337032485368	0.996335911436653	dist2vessel	0.901058595144976	PGC_tumor
UVSSA	0.000348272194264001	0.951115473274217	dist2vessel	0.00195854363165345	PGC_tumor
UXT	0.0244554144925253	1.02535902141249	dist2vessel	0.0680023003499564	PGC_tumor
VAMP3	0.416370627491252	1.01159411287068	dist2vessel	0.57754064731047	PGC_tumor
VAMP7	0.342616067767052	0.984688384851961	dist2vessel	0.503361905142008	PGC_tumor
VAMP8	8.23716305646288e-08	0.965373736992396	dist2vessel	1.08210136007336e-06	PGC_tumor
VAPA	0.830798295860203	0.997246624864228	dist2vessel	0.89273898513352	PGC_tumor
VAPB	0.73276954274829	0.996882632309376	dist2vessel	0.826738806520126	PGC_tumor
VARS1	0.400342128166472	0.989885703518941	dist2vessel	0.562719861097718	PGC_tumor
VARS2	0.638327831249401	0.989864276900173	dist2vessel	0.759548461860277	PGC_tumor
VASN	0.0662748674209731	1.03892293077393	dist2vessel	0.147833484588839	PGC_tumor
VAV2	3.56539119426991e-05	0.955601008640099	dist2vessel	0.000259514371319824	PGC_tumor
VAV3	0.0778677340962245	1.02191540246688	dist2vessel	0.165926382478541	PGC_tumor
VAX2	0.136213276194822	1.02407131163704	dist2vessel	0.255336342312946	PGC_tumor
VCP	0.397272118801794	0.993109872268978	dist2vessel	0.559850995824933	PGC_tumor
VCPIP1	0.007303949349241	0.959746631837536	dist2vessel	0.0257491821280748	PGC_tumor
VCY	0.0680163347004983	1.04274259284063	dist2vessel	0.150535135342222	PGC_tumor
VDAC1	0.818102896698977	0.997988262158418	dist2vessel	0.885784416872312	PGC_tumor
VDAC2	0.00258342703419609	1.04027702480335	dist2vessel	0.0107756896217383	PGC_tumor
VDAC3	0.760961997516171	0.996941047707978	dist2vessel	0.846464881387945	PGC_tumor
VEGFA	0.00329895442327469	1.02560870939097	dist2vessel	0.013254691341268	PGC_tumor
VEZF1	0.0420574154677057	0.968608980713205	dist2vessel	0.105018706169354	PGC_tumor
VHL	0.00117106093229842	0.959832801642247	dist2vessel	0.005552546715306	PGC_tumor
VIPAS39	0.20625764791847	0.979298932443427	dist2vessel	0.348513504984391	PGC_tumor
VIPR1	0.000264809663511187	0.934018341647949	dist2vessel	0.00153411028665886	PGC_tumor
VIRMA	0.0881701377978217	0.975278292501022	dist2vessel	0.182460484843733	PGC_tumor
VKORC1L1	0.333976124496435	0.98725888495631	dist2vessel	0.493444244588646	PGC_tumor
VLDLR	0.414743925556715	0.986356353493079	dist2vessel	0.576386353759003	PGC_tumor
VMAC	8.34424729422217e-20	0.92587544811038	dist2vessel	4.50244550280798e-18	PGC_tumor
VMO1	0.305825593048148	1.02149754803426	dist2vessel	0.464033301652651	PGC_tumor
VMP1	0.00964954266607984	1.03041596681556	dist2vessel	0.0323418193361577	PGC_tumor
VN1R5	0.0338615544723997	1.07639803009666	dist2vessel	0.0883898421247315	PGC_tumor
VPS13A	0.0744516045901074	0.969835310452963	dist2vessel	0.160533198932897	PGC_tumor
VPS13B	0.0114123623420382	0.976634213670815	dist2vessel	0.0370887574570271	PGC_tumor
VPS13D	0.252177682754893	0.987700723502149	dist2vessel	0.402376575900622	PGC_tumor
VPS16	0.463813472691162	0.989983070685216	dist2vessel	0.621304506196265	PGC_tumor
VPS18	0.871008076126102	1.00557011887275	dist2vessel	0.918709487726547	PGC_tumor
VPS25	0.00552264484849066	0.970010437870883	dist2vessel	0.0204666289069288	PGC_tumor
VPS26A	0.547326149874238	1.00765840696723	dist2vessel	0.691204243966348	PGC_tumor
VPS26C	3.94337164952236e-06	1.04858134785816	dist2vessel	3.6211355133237e-05	PGC_tumor
VPS28	0.00899000279514077	0.971843757875301	dist2vessel	0.0305071352647994	PGC_tumor
VPS35	0.718075361634886	0.994592543000085	dist2vessel	0.815217185900569	PGC_tumor
VPS35L	0.939344233273415	1.00126438061192	dist2vessel	0.962337752870253	PGC_tumor
VPS37A	0.029474411131396	0.965714052423237	dist2vessel	0.0787391285911966	PGC_tumor
VPS37C	0.00099838542983928	1.04517766787639	dist2vessel	0.00482134502324013	PGC_tumor
VPS41	0.787772289653242	0.995964646529255	dist2vessel	0.865886410630643	PGC_tumor
VPS45	0.0210511887703213	0.967008341221918	dist2vessel	0.0603350357688446	PGC_tumor
VPS50	0.504526208969706	0.989596057505551	dist2vessel	0.656869732589159	PGC_tumor
VPS51	0.240486084131522	1.0139213665972	dist2vessel	0.38835855634299	PGC_tumor
VPS72	0.0211615267760963	1.0326926057754	dist2vessel	0.0605715073744554	PGC_tumor
VPS9D1	0.578464008926937	1.00800034059927	dist2vessel	0.714665675450647	PGC_tumor
VRK2	0.0230615277171632	0.959509028335172	dist2vessel	0.0649843394326104	PGC_tumor
VRK3	0.620747982679575	1.00844238063654	dist2vessel	0.745934180944214	PGC_tumor
VSTM2A	0.0334795506060503	1.0494149953297	dist2vessel	0.0874701824357353	PGC_tumor
VSTM2L	1.25191539062016e-06	1.08739619097683	dist2vessel	1.31199929138989e-05	PGC_tumor
VSTM5	0.979748231891461	0.998947487227309	dist2vessel	0.987074040859598	PGC_tumor
VTA1	0.375622590172181	0.97783349127566	dist2vessel	0.537669585517081	PGC_tumor
VTI1B	0.00296276217784836	0.95192458529472	dist2vessel	0.0120899214119825	PGC_tumor
VWA2	0.0448793319632866	1.03958942955145	dist2vessel	0.110447477718921	PGC_tumor
VWCE	7.89802302130166e-06	1.09357868968392	dist2vessel	6.73187889113297e-05	PGC_tumor
VWDE	0.439524003959929	1.01749471971987	dist2vessel	0.600848455162139	PGC_tumor
WARS1	7.23158105289782e-15	0.920479924966544	dist2vessel	2.40892819869234e-13	PGC_tumor
WARS2	0.00752462081436725	1.08385994672335	dist2vessel	0.0263563569189935	PGC_tumor
WASHC1	0.229865209997549	0.993538584660223	dist2vessel	0.37660977567729	PGC_tumor
WASHC3	0.868135572440856	1.00269166590237	dist2vessel	0.916864631586274	PGC_tumor
WASL	0.306383947887465	0.98302654097198	dist2vessel	0.464340946090358	PGC_tumor
WBP1	0.228001035062853	1.01045995379883	dist2vessel	0.374401096057688	PGC_tumor
WBP2NL	0.503890001503022	1.0228760264309	dist2vessel	0.656771658522981	PGC_tumor
WDCP	0.0521841857104741	1.05026524985039	dist2vessel	0.123759734291204	PGC_tumor
WDFY2	0.714366355175318	1.00564972601963	dist2vessel	0.811984111589427	PGC_tumor
WDR11	0.212991177919254	0.976233217563311	dist2vessel	0.356112522569734	PGC_tumor
WDR12	0.065612802304594	0.961751157121827	dist2vessel	0.146891611743954	PGC_tumor
WDR13	0.0012281760969731	1.03911934223196	dist2vessel	0.00580648931001983	PGC_tumor
WDR18	0.694228557067878	0.994737901726509	dist2vessel	0.798417870194852	PGC_tumor
WDR19	0.921190268300749	0.998087731759054	dist2vessel	0.94970018344159	PGC_tumor
WDR20	3.6409664488249e-08	1.02503090427543	dist2vessel	5.07945938982431e-07	PGC_tumor
WDR26	0.00684267818110019	0.969338806123301	dist2vessel	0.0244432799702566	PGC_tumor
WDR27	0.0142792215469175	0.940323436615366	dist2vessel	0.0441007745883747	PGC_tumor
WDR35	0.535365827249711	0.980539445038517	dist2vessel	0.680906382015427	PGC_tumor
WDR4	6.03115596059874e-06	1.05735352371806	dist2vessel	5.34293314338524e-05	PGC_tumor
WDR43	0.738274168070675	0.995525031102093	dist2vessel	0.830166191317042	PGC_tumor
WDR44	0.705316375614425	0.99323935943218	dist2vessel	0.805494248099805	PGC_tumor
WDR45	0.00297678587664431	1.03421005273158	dist2vessel	0.0121319818905185	PGC_tumor
WDR45B	0.000379850347495582	1.03903190273011	dist2vessel	0.0021063584396875	PGC_tumor
WDR48	0.0409622572576997	0.963263807843569	dist2vessel	0.102813029650527	PGC_tumor
WDR49	0.495800143900961	0.983649705986194	dist2vessel	0.649494209375878	PGC_tumor
WDR5	0.407495532129706	0.989603195663633	dist2vessel	0.569342676925925	PGC_tumor
WDR53	0.0127076593994203	0.943481261176079	dist2vessel	0.0404328987421125	PGC_tumor
WDR55	0.0162490876241083	0.969626195958727	dist2vessel	0.0487771462518636	PGC_tumor
WDR6	5.39996175525755e-05	0.956664299847728	dist2vessel	0.000377875509769684	PGC_tumor
WDR62	0.0192200760787319	0.946450573586092	dist2vessel	0.0563231044515441	PGC_tumor
WDR70	0.0380683768063528	0.962828559532658	dist2vessel	0.0967867726513541	PGC_tumor
WDR74	0.633899804984547	1.01111718895359	dist2vessel	0.755972129093855	PGC_tumor
WDR83OS	0.0444937249830125	1.02173042801401	dist2vessel	0.109705260730396	PGC_tumor
WDR90	0.872453183941078	1.00272439742594	dist2vessel	0.919491015004245	PGC_tumor
WDR91	2.50431548433771e-09	0.92913303472315	dist2vessel	4.18175851591838e-08	PGC_tumor
WDR97	0.295140615014874	1.0220012009018	dist2vessel	0.452234939082871	PGC_tumor
WDSUB1	0.616089403773298	0.990226941541781	dist2vessel	0.742102184040433	PGC_tumor
WFDC10A	0.0264015101664208	1.07431492010763	dist2vessel	0.072276236060873	PGC_tumor
WFDC2	0.0302829776414567	1.01469320527049	dist2vessel	0.0807339979669541	PGC_tumor
WFDC6	0.495097695896647	1.01347199542301	dist2vessel	0.649094951106267	PGC_tumor
WFS1	0.609351975864028	0.991201903387228	dist2vessel	0.736615265768605	PGC_tumor
WHRN	0.0245876329788913	1.02228286297873	dist2vessel	0.0682246730638255	PGC_tumor
WIPI2	0.00271774622013771	0.958917103501052	dist2vessel	0.0112304842223286	PGC_tumor
WLS	0.00188295882045472	1.04760313358351	dist2vessel	0.00826754414172755	PGC_tumor
WNK4	0.22524205561854	0.970150066607961	dist2vessel	0.370616275487261	PGC_tumor
WNT3	0.359220350158399	1.02356975448492	dist2vessel	0.520379335740889	PGC_tumor
WNT3A	0.861421606733535	0.995049305905606	dist2vessel	0.913171240520093	PGC_tumor
WNT7B	0.551402327242837	0.990589336802278	dist2vessel	0.694464852347315	PGC_tumor
WRAP73	0.926344659837394	0.998795144895203	dist2vessel	0.952907560119481	PGC_tumor
WWC1	0.00827491923395815	0.967166467947926	dist2vessel	0.0284802043640025	PGC_tumor
WWC3	0.603106615481537	1.00613127911558	dist2vessel	0.731701482962138	PGC_tumor
WWOX	0.271924019515221	0.987013794563343	dist2vessel	0.426571822060278	PGC_tumor
WWP1	0.0229664873171323	0.968350270778106	dist2vessel	0.064772438744517	PGC_tumor
WWTR1	0.582392842675391	1.00780138322966	dist2vessel	0.717848380182675	PGC_tumor
XAB2	0.0088000811345851	0.962227186788326	dist2vessel	0.0300343595021987	PGC_tumor
XAF1	0.0108715993674185	1.02983354204174	dist2vessel	0.0356328676053591	PGC_tumor
XAGE5	0.275118688631673	1.02779574404842	dist2vessel	0.430227082564383	PGC_tumor
XBP1	7.76063099626419e-05	0.975253394106404	dist2vessel	0.000515979223774021	PGC_tumor
XKR9	0.351422681714744	0.977958283877977	dist2vessel	0.512721694558532	PGC_tumor
XPA	0.130032083834123	0.974342386845258	dist2vessel	0.246700992410611	PGC_tumor
XPNPEP3	0.348999482217413	1.02020729779539	dist2vessel	0.510100205819899	PGC_tumor
XPO1	0.0104257485340615	0.977648964200765	dist2vessel	0.0343786425145895	PGC_tumor
XPO5	0.0522739059176062	0.973540207494148	dist2vessel	0.123882516056643	PGC_tumor
XPO7	0.0101357692819139	0.94449596073284	dist2vessel	0.0336262386390325	PGC_tumor
XPR1	0.441145988676863	0.989880097275654	dist2vessel	0.602309109174245	PGC_tumor
XRCC1	0.240266937210347	0.980729974513412	dist2vessel	0.388196692166878	PGC_tumor
XRCC2	0.379358761641685	0.983545021927545	dist2vessel	0.541147772505694	PGC_tumor
XRCC3	0.00190114221391023	0.928904292949638	dist2vessel	0.00831382223333133	PGC_tumor
XRCC5	3.20196055311525e-23	0.912985100782735	dist2vessel	2.17766671367598e-21	PGC_tumor
XRCC6	0.87676753730085	1.00152145600694	dist2vessel	0.921986608536662	PGC_tumor
XRN2	0.633349038602076	0.993659107884345	dist2vessel	0.755755922597792	PGC_tumor
XYLB	8.28172955418002e-05	0.947197014073804	dist2vessel	0.000546175881406478	PGC_tumor
XYLT2	8.0473495461177e-06	0.922841027527579	dist2vessel	6.84129494617219e-05	PGC_tumor
YAE1	3.61710969862876e-07	0.926073046006069	dist2vessel	4.2096451376733e-06	PGC_tumor
YAP1	0.879243063309257	1.001938315239	dist2vessel	0.923549138817117	PGC_tumor
YARS2	0.881873691876285	1.00316039073054	dist2vessel	0.924346337174549	PGC_tumor
YBEY	0.00172496361992361	1.06309435565767	dist2vessel	0.00768824845884803	PGC_tumor
YBX3	1.27293551663714e-08	1.04020289096189	dist2vessel	1.88886272457361e-07	PGC_tumor
YDJC	0.723031869275185	1.00561632079868	dist2vessel	0.818992899808758	PGC_tumor
YES1	0.976821751961262	1.00057362217271	dist2vessel	0.985424786550537	PGC_tumor
YIF1A	0.955241246348453	1.00082537289582	dist2vessel	0.972975054197979	PGC_tumor
YIPF2	0.0204968666277758	1.03869853157688	dist2vessel	0.0590573884434017	PGC_tumor
YIPF3	4.07790593680129e-10	0.917600299072779	dist2vessel	7.62883892876093e-09	PGC_tumor
YIPF4	0.521706099280972	1.00985901536404	dist2vessel	0.669856267887014	PGC_tumor
YIPF6	0.401144859447906	0.98180898694756	dist2vessel	0.563241889749544	PGC_tumor
YJEFN3	0.083105827796024	1.03442965651656	dist2vessel	0.174183523335254	PGC_tumor
YJU2	0.0331001875489159	0.974616061416718	dist2vessel	0.0866524156001891	PGC_tumor
YJU2B	0.410729083121883	0.990000062385255	dist2vessel	0.572512848783684	PGC_tumor
YKT6	0.246010361218604	0.986138568557934	dist2vessel	0.394838163322583	PGC_tumor
YLPM1	0.0237381348551644	0.961884375499856	dist2vessel	0.0664037199954449	PGC_tumor
YOD1	0.465318965739407	0.988968750493749	dist2vessel	0.622640526587337	PGC_tumor
YRDC	0.277931081750487	0.975293302705384	dist2vessel	0.432875007812244	PGC_tumor
YTHDF1	2.31845108845109e-07	0.929108006583033	dist2vessel	2.79283526872641e-06	PGC_tumor
YTHDF2	0.45280730434575	0.990620425203825	dist2vessel	0.612086726723272	PGC_tumor
YTHDF3	0.0138277729076092	0.945554821082538	dist2vessel	0.0430370525561013	PGC_tumor
YWHAB	0.0172359709578591	0.97896749816795	dist2vessel	0.0512915471211768	PGC_tumor
YWHAG	0.000497116526269064	0.968802411584332	dist2vessel	0.00265603420622809	PGC_tumor
YWHAQ	5.95874139534627e-07	0.973826235893967	dist2vessel	6.61643240990064e-06	PGC_tumor
YWHAZ	0.785310696338607	1.00182145106753	dist2vessel	0.863907925256068	PGC_tumor
YY1	0.00139727254152084	0.959446091531423	dist2vessel	0.00645176267580593	PGC_tumor
YY1AP1	0.189221539973733	0.985500198428938	dist2vessel	0.3273522613907	PGC_tumor
ZAN	0.295687711027209	1.03170355881771	dist2vessel	0.452754471223417	PGC_tumor
ZBED4	0.944121364101363	0.998623254193512	dist2vessel	0.966019179786523	PGC_tumor
ZBED6	0.063320214654754	0.980718662226382	dist2vessel	0.143199751119116	PGC_tumor
ZBTB10	0.01257815684514	0.953372973101994	dist2vessel	0.0400990166220307	PGC_tumor
ZBTB11	0.000242496373476677	0.93328097140121	dist2vessel	0.00142123772210882	PGC_tumor
ZBTB16	0.0292401930570437	0.978659029426982	dist2vessel	0.078177403959639	PGC_tumor
ZBTB18	1.6602636092303e-05	0.943120893554093	dist2vessel	0.000130916196916239	PGC_tumor
ZBTB21	0.857769934707146	1.00324030724839	dist2vessel	0.910778972792805	PGC_tumor
ZBTB26	0.186324110585149	0.96585664138763	dist2vessel	0.323966478919325	PGC_tumor
ZBTB33	0.558702382027325	1.01523345637429	dist2vessel	0.699341996214801	PGC_tumor
ZBTB34	0.00652655428933867	0.942178447951417	dist2vessel	0.0235035151434595	PGC_tumor
ZBTB37	0.268804001191661	0.97662968424053	dist2vessel	0.422794826254	PGC_tumor
ZBTB41	0.00451699078600826	0.957964002424925	dist2vessel	0.0172263042300514	PGC_tumor
ZBTB42	0.0674633469217033	0.95782174427379	dist2vessel	0.149768171387896	PGC_tumor
ZBTB43	0.0730776981757228	0.967310007314662	dist2vessel	0.158513053617706	PGC_tumor
ZBTB44	0.32320080305777	1.01382711374059	dist2vessel	0.482512039244268	PGC_tumor
ZBTB48	0.00139423423632134	1.05442691462815	dist2vessel	0.00644228968785707	PGC_tumor
ZBTB5	0.182477138569419	0.977358325989223	dist2vessel	0.319494029959704	PGC_tumor
ZBTB6	0.853290278759468	1.00300209368371	dist2vessel	0.907942019234121	PGC_tumor
ZBTB7B	0.15283503872144	1.01526973924641	dist2vessel	0.280219030556664	PGC_tumor
ZBTB7C	0.000766232188533819	1.04475177270025	dist2vessel	0.00385097420669371	PGC_tumor
ZBTB8OS	0.0632741289882116	0.935134897215489	dist2vessel	0.143145110243948	PGC_tumor
ZBTB9	0.954593676655606	1.00155535158546	dist2vessel	0.972975054197979	PGC_tumor
ZC3H11A	0.940109403128296	0.998919119291344	dist2vessel	0.962819496945042	PGC_tumor
ZC3H15	1.42209100320998e-05	0.945773230507879	dist2vessel	0.000114345223644803	PGC_tumor
ZC3H3	0.352516841921087	0.984513453628402	dist2vessel	0.513586292604882	PGC_tumor
ZC3H4	0.00538788584503997	0.943381185392931	dist2vessel	0.0200555910389202	PGC_tumor
ZC3HAV1	0.70928444921801	0.995680009732638	dist2vessel	0.808752736455534	PGC_tumor
ZC3HAV1L	0.679031107571398	1.00533778123766	dist2vessel	0.788207669957598	PGC_tumor
ZCCHC17	0.155480675003796	1.01965538580448	dist2vessel	0.284112322166186	PGC_tumor
ZCCHC7	0.483610046871784	1.01197380715943	dist2vessel	0.638977536417379	PGC_tumor
ZDBF2	0.00191433780776805	0.91515521903082	dist2vessel	0.00834917271003181	PGC_tumor
ZDHHC11	0.0360373663859631	0.962115304659807	dist2vessel	0.0926695412106943	PGC_tumor
ZDHHC11B	0.196191417495578	0.977169210840548	dist2vessel	0.335559141359099	PGC_tumor
ZDHHC12	1.44419024274218e-08	0.907897901364944	dist2vessel	2.13328463684699e-07	PGC_tumor
ZDHHC16	0.00411328481111937	1.04327050490178	dist2vessel	0.0159191680686416	PGC_tumor
ZDHHC23	0.000574789813194649	0.938430926660708	dist2vessel	0.003014299349677	PGC_tumor
ZDHHC3	0.179882323528881	0.97637623471454	dist2vessel	0.316137736290731	PGC_tumor
ZDHHC5	0.658602814975765	1.00616085281321	dist2vessel	0.77493713014324	PGC_tumor
ZDHHC6	0.389450435719121	0.986343719283867	dist2vessel	0.552525400871391	PGC_tumor
ZDHHC9	0.000291501783344305	1.04467443437302	dist2vessel	0.00167536544318219	PGC_tumor
ZER1	0.00221911060057096	0.957438973210784	dist2vessel	0.00946347035344727	PGC_tumor
ZFAND1	0.197468631315592	0.978796732467946	dist2vessel	0.337329328586996	PGC_tumor
ZFAND2A	0.000258379670265904	0.937326407268247	dist2vessel	0.00149818904721677	PGC_tumor
ZFAND5	0.00409201796654668	1.02616329411298	dist2vessel	0.0158556589338773	PGC_tumor
ZFP36L2	6.53729841202798e-15	1.06615745254275	dist2vessel	2.18882160677593e-13	PGC_tumor
ZFP41	0.0556690464988328	1.03383560014644	dist2vessel	0.129623111480342	PGC_tumor
ZFP62	0.15360411752562	0.965162152753325	dist2vessel	0.281155392017038	PGC_tumor
ZFP64	0.891188644416887	0.997847347153996	dist2vessel	0.930266260961129	PGC_tumor
ZFPL1	0.599761380576901	1.00689356958217	dist2vessel	0.730022754248059	PGC_tumor
ZFR	2.41718266803712e-06	0.9426615066888	dist2vessel	2.35549039397229e-05	PGC_tumor
ZFTRAF1	0.624183397929925	0.987416593275466	dist2vessel	0.748582244877936	PGC_tumor
ZFYVE16	0.0250763342611924	0.966603847954684	dist2vessel	0.0693449328213998	PGC_tumor
ZFYVE19	0.448067535869139	0.989933111907947	dist2vessel	0.608294681889765	PGC_tumor
ZFYVE21	0.194221484970251	0.975716797251832	dist2vessel	0.333352280591685	PGC_tumor
ZFYVE9	0.955076168475927	0.997214344982986	dist2vessel	0.972975054197979	PGC_tumor
ZG16B	0.0130052684092369	1.04973310183507	dist2vessel	0.041159184412946	PGC_tumor
ZGLP1	0.468721654973509	0.98462287825028	dist2vessel	0.625313380736011	PGC_tumor
ZGPAT	0.822129909464986	1.00228602797616	dist2vessel	0.888101617951174	PGC_tumor
ZGRF1	0.0980446318309232	0.954815642034176	dist2vessel	0.198245091738649	PGC_tumor
ZHX3	0.48037897039358	1.01174119833058	dist2vessel	0.636646471237516	PGC_tumor
ZIC2	0.308183009479081	1.01879678318036	dist2vessel	0.466850781644761	PGC_tumor
ZIM3	0.896165612820333	0.994862131139954	dist2vessel	0.932863012653169	PGC_tumor
ZKSCAN1	1.0249122636449e-07	0.959284514028032	dist2vessel	1.31725436404283e-06	PGC_tumor
ZKSCAN3	0.0236095689181481	1.04399405028171	dist2vessel	0.0661007184676626	PGC_tumor
ZKSCAN5	0.192385066361323	1.02483459965769	dist2vessel	0.3312997254955	PGC_tumor
ZMAT1	0.0624263956505372	0.969577072433053	dist2vessel	0.141915716296085	PGC_tumor
ZMAT2	0.616468864610758	1.00911572387948	dist2vessel	0.742195319388464	PGC_tumor
ZMIZ1	0.443597251644243	1.01069730954604	dist2vessel	0.604706624228117	PGC_tumor
ZMIZ2	0.000204793545348648	0.966506671351215	dist2vessel	0.00122220937621693	PGC_tumor
ZMPSTE24	0.410020784461093	1.01284416883172	dist2vessel	0.572136290178772	PGC_tumor
ZMYM1	0.729537648721995	1.00720068107437	dist2vessel	0.824074620848772	PGC_tumor
ZMYM3	0.795467752167211	0.995721419845051	dist2vessel	0.870972489334181	PGC_tumor
ZMYND10	0.000650609843418694	0.930548800416952	dist2vessel	0.00334474934463044	PGC_tumor
ZMYND11	0.00709321931744798	0.945944759545535	dist2vessel	0.0251556919737196	PGC_tumor
ZMYND15	0.455025077330673	1.02700343502418	dist2vessel	0.613443547036561	PGC_tumor
ZMYND19	0.00205345766638351	0.953538144086649	dist2vessel	0.00886121950021014	PGC_tumor
ZMYND8	0.241143040643185	1.01002023916586	dist2vessel	0.389224281513449	PGC_tumor
ZNF10	0.20451681910306	1.03194885981499	dist2vessel	0.346199199358019	PGC_tumor
ZNF106	0.946745714953202	1.00183601367385	dist2vessel	0.967794390626187	PGC_tumor
ZNF107	0.9628838593304	1.00071274794451	dist2vessel	0.977101137327973	PGC_tumor
ZNF117	0.772862445003556	1.00507319439398	dist2vessel	0.854388571525266	PGC_tumor
ZNF121	0.923139651449613	0.998623947046209	dist2vessel	0.950947755528264	PGC_tumor
ZNF124	0.172563533335917	1.01834161401821	dist2vessel	0.307664475464283	PGC_tumor
ZNF131	0.110931814660431	0.970787487378895	dist2vessel	0.217499645020406	PGC_tumor
ZNF133	0.499070217602159	0.988637784946466	dist2vessel	0.652468852768222	PGC_tumor
ZNF135	0.0358502688416992	1.03772200984146	dist2vessel	0.0922974784177658	PGC_tumor
ZNF136	0.816458085209897	0.993514657916478	dist2vessel	0.884902861609466	PGC_tumor
ZNF138	0.647768694045746	0.991296223040827	dist2vessel	0.766729841084967	PGC_tumor
ZNF14	0.09952417525361	0.954787825867782	dist2vessel	0.200491619941629	PGC_tumor
ZNF140	0.0331933213187569	0.95257953097812	dist2vessel	0.0868614007575806	PGC_tumor
ZNF146	0.468865295906142	0.986055735471285	dist2vessel	0.625377225121798	PGC_tumor
ZNF177	0.552456060080684	1.01382196153298	dist2vessel	0.694750565213809	PGC_tumor
ZNF189	2.1558978024373e-06	0.931939103666431	dist2vessel	2.12534646964236e-05	PGC_tumor
ZNF195	0.39099710164547	0.983916072045051	dist2vessel	0.553887557312931	PGC_tumor
ZNF20	0.0692946965845645	1.03849308392465	dist2vessel	0.152485700707995	PGC_tumor
ZNF200	0.402242078270525	1.01744382407133	dist2vessel	0.564054666887512	PGC_tumor
ZNF202	0.458205316109898	1.01663382534741	dist2vessel	0.616032760816711	PGC_tumor
ZNF207	7.5368042806575e-07	0.964948634986661	dist2vessel	8.16049670786283e-06	PGC_tumor
ZNF212	0.582867326332337	1.01144723396553	dist2vessel	0.718297616765539	PGC_tumor
ZNF217	8.44970603871013e-06	0.950578213520757	dist2vessel	7.12766546857086e-05	PGC_tumor
ZNF219	0.674879718957145	0.99004770560732	dist2vessel	0.785294900208732	PGC_tumor
ZNF226	0.31881861580286	0.98196927580059	dist2vessel	0.478301181658288	PGC_tumor
ZNF23	0.827962129774727	0.992313223199708	dist2vessel	0.891599001368826	PGC_tumor
ZNF232	0.16089300978622	0.959807476481348	dist2vessel	0.291945953348476	PGC_tumor
ZNF236	0.767032055734748	1.0067980058145	dist2vessel	0.84952540999019	PGC_tumor
ZNF239	0.053464829330405	0.958903725749454	dist2vessel	0.125890846478722	PGC_tumor
ZNF248	0.46076217451125	1.01275290769766	dist2vessel	0.618613250541631	PGC_tumor
ZNF250	0.552480461723096	0.98214112270051	dist2vessel	0.694750565213809	PGC_tumor
ZNF251	0.182291002181474	0.98297170518883	dist2vessel	0.319339402533631	PGC_tumor
ZNF253	0.00351569398990331	0.949126438645273	dist2vessel	0.0140305416015151	PGC_tumor
ZNF257	0.287740851990255	1.03071564142062	dist2vessel	0.443603311132084	PGC_tumor
ZNF273	9.09708951943714e-06	0.952892154365676	dist2vessel	7.63510644409385e-05	PGC_tumor
ZNF274	0.0277279454728895	1.04617389126931	dist2vessel	0.0752231875702092	PGC_tumor
ZNF275	0.549416963092458	1.02039030327586	dist2vessel	0.693167797493847	PGC_tumor
ZNF277	0.279257953836959	0.981532750123196	dist2vessel	0.434245052558803	PGC_tumor
ZNF28	0.43445375647786	0.995748058528455	dist2vessel	0.595825051630583	PGC_tumor
ZNF280C	0.228211622456622	0.980170391686972	dist2vessel	0.374652673628184	PGC_tumor
ZNF281	0.000363708328873248	0.949963725447893	dist2vessel	0.002034834343799	PGC_tumor
ZNF282	0.66911032894684	0.994173678904637	dist2vessel	0.782206148199449	PGC_tumor
ZNF287	0.459205255615814	1.02040860847759	dist2vessel	0.616903521381821	PGC_tumor
ZNF296	0.65062278109553	1.00805056311707	dist2vessel	0.768485673852865	PGC_tumor
ZNF3	8.73488949975669e-06	0.942966221002685	dist2vessel	7.35872174760147e-05	PGC_tumor
ZNF30	0.956130984334939	1.00138922548159	dist2vessel	0.973577541597445	PGC_tumor
ZNF302	3.30195484230182e-05	0.910696654595449	dist2vessel	0.000242502397810895	PGC_tumor
ZNF316	0.0628709669662261	0.977515291352146	dist2vessel	0.142529355320309	PGC_tumor
ZNF317	0.621196725197063	1.00824567773088	dist2vessel	0.746236139615754	PGC_tumor
ZNF320	0.550860789166085	0.995130392466369	dist2vessel	0.694050577473055	PGC_tumor
ZNF331	0.501252846613562	0.985297481696684	dist2vessel	0.654429859246191	PGC_tumor
ZNF335	0.0909365655458174	0.979196015977375	dist2vessel	0.186868294995128	PGC_tumor
ZNF337	0.240169400497499	1.01710835297092	dist2vessel	0.388196692166878	PGC_tumor
ZNF33B	0.00642560170740415	0.968563283133098	dist2vessel	0.0232296531271549	PGC_tumor
ZNF347	0.0716744170882318	0.941654112710694	dist2vessel	0.156352244961265	PGC_tumor
ZNF35	0.0502216477126742	0.95764224617013	dist2vessel	0.119982002305549	PGC_tumor
ZNF350	7.61442933271479e-05	1.0650589743279	dist2vessel	0.000509370995013267	PGC_tumor
ZNF354A	0.553840423617511	1.01707461197854	dist2vessel	0.695389254961295	PGC_tumor
ZNF358	0.0366508188639302	0.975189534838205	dist2vessel	0.0938404691618041	PGC_tumor
ZNF362	0.128858525565098	1.03338648453202	dist2vessel	0.244858584299126	PGC_tumor
ZNF385B	0.00407632686627136	0.94824274615875	dist2vessel	0.0158136292988032	PGC_tumor
ZNF385C	0.19380173151049	1.04094048713881	dist2vessel	0.332981975008419	PGC_tumor
ZNF41	0.0496982067750427	0.949992548161521	dist2vessel	0.119381748356973	PGC_tumor
ZNF414	0.000149527981722301	1.04930019014794	dist2vessel	0.000928011589985647	PGC_tumor
ZNF418	0.727793710327451	0.992857283862515	dist2vessel	0.822531614112502	PGC_tumor
ZNF419	0.979887110132865	0.999473693416503	dist2vessel	0.987074040859598	PGC_tumor
ZNF423	0.0570977750220006	1.03605724325553	dist2vessel	0.13224241685656	PGC_tumor
ZNF425	0.371293683651371	0.975321614799233	dist2vessel	0.532903156860805	PGC_tumor
ZNF43	0.00616244656184075	0.957676364645516	dist2vessel	0.0224523513405459	PGC_tumor
ZNF430	0.870487594375569	0.991818691135014	dist2vessel	0.918605706106043	PGC_tumor
ZNF432	0.127740452470806	1.035523984837	dist2vessel	0.243366622171548	PGC_tumor
ZNF433	0.0707581446801191	1.03624813702997	dist2vessel	0.154914566163081	PGC_tumor
ZNF436	0.00966066778218942	1.06990251598645	dist2vessel	0.0323624935607567	PGC_tumor
ZNF44	0.177930291796739	0.974194337619942	dist2vessel	0.313720463176049	PGC_tumor
ZNF440	0.361136523613996	1.0161658287595	dist2vessel	0.522459641629909	PGC_tumor
ZNF443	0.0460154147284472	0.955253639714988	dist2vessel	0.112407968709036	PGC_tumor
ZNF444	0.591076835763679	0.990656825799958	dist2vessel	0.724485787523251	PGC_tumor
ZNF446	0.142283095066034	1.02550078072425	dist2vessel	0.263985884537124	PGC_tumor
ZNF45	0.654054187703251	0.988167539348793	dist2vessel	0.77095500839764	PGC_tumor
ZNF451	0.86353950222755	0.99790096650796	dist2vessel	0.91426743932728	PGC_tumor
ZNF467	0.000399741986836514	0.94644315647164	dist2vessel	0.00220060323107555	PGC_tumor
ZNF479	0.528329208832604	0.975271072975636	dist2vessel	0.674487678967608	PGC_tumor
ZNF485	0.635774581387702	1.01363898007669	dist2vessel	0.757614937375489	PGC_tumor
ZNF486	0.0805494004072688	0.979154469823904	dist2vessel	0.170141389601766	PGC_tumor
ZNF487	0.334314293899441	0.972189247458839	dist2vessel	0.493819188213756	PGC_tumor
ZNF488	0.406949591822107	1.02872823869544	dist2vessel	0.56894515738898	PGC_tumor
ZNF491	0.70495876862011	0.992233693518581	dist2vessel	0.805482879399468	PGC_tumor
ZNF492	0.018796806503137	0.952286969303799	dist2vessel	0.0552314804945912	PGC_tumor
ZNF493	0.0753347040035467	0.980466933986804	dist2vessel	0.162116111548832	PGC_tumor
ZNF500	0.542121634350575	1.01251670911028	dist2vessel	0.686883786274967	PGC_tumor
ZNF506	0.287981126185041	0.982181353836725	dist2vessel	0.44373134130721	PGC_tumor
ZNF510	0.0785919201162784	0.957969632924963	dist2vessel	0.166979058392184	PGC_tumor
ZNF511	0.170003677727748	1.0306600117343	dist2vessel	0.304444137260407	PGC_tumor
ZNF512B	0.0489933219465298	0.978535666499215	dist2vessel	0.118429248052163	PGC_tumor
ZNF513	0.428481460000748	1.01208644860989	dist2vessel	0.590077083388502	PGC_tumor
ZNF514	0.145800423010995	0.969334614277533	dist2vessel	0.269745242799316	PGC_tumor
ZNF518A	0.918276508881614	0.997898012507955	dist2vessel	0.947444267776241	PGC_tumor
ZNF518B	0.212333185537144	0.985652776769133	dist2vessel	0.355467530351798	PGC_tumor
ZNF525	0.506258661715561	1.01725624319329	dist2vessel	0.658176583500776	PGC_tumor
ZNF541	0.376806118072704	0.972778054039216	dist2vessel	0.538117425096599	PGC_tumor
ZNF544	0.670406813082333	0.993655203085002	dist2vessel	0.782460865680113	PGC_tumor
ZNF550	0.672639206729102	1.00977696451808	dist2vessel	0.784549511534434	PGC_tumor
ZNF551	0.788497064312198	1.00752060752973	dist2vessel	0.866391338420455	PGC_tumor
ZNF552	0.000151346065549279	0.949375314399736	dist2vessel	0.000935737179897012	PGC_tumor
ZNF554	0.194888170073581	0.970614877606308	dist2vessel	0.334232955715895	PGC_tumor
ZNF555	0.277666413773176	0.970681146438007	dist2vessel	0.432715235986908	PGC_tumor
ZNF556	0.173219815553591	1.04190373581016	dist2vessel	0.307993511914323	PGC_tumor
ZNF557	0.347433745431597	0.980002651040907	dist2vessel	0.50854292536678	PGC_tumor
ZNF558	0.413158375846862	1.01607016859318	dist2vessel	0.574672142288914	PGC_tumor
ZNF561	0.246621970858426	0.979760563389562	dist2vessel	0.395397139472544	PGC_tumor
ZNF562	0.118575056572451	1.03554219495251	dist2vessel	0.229114100136588	PGC_tumor
ZNF566	0.179829274159714	0.956747668723746	dist2vessel	0.316137736290731	PGC_tumor
ZNF57	0.788213542857042	1.00434683824409	dist2vessel	0.866225588505913	PGC_tumor
ZNF577	0.865485233543869	1.00314707299613	dist2vessel	0.915201189010501	PGC_tumor
ZNF578	0.0313193416904464	1.03056115331369	dist2vessel	0.0830070113497587	PGC_tumor
ZNF585A	0.583629294383449	0.985759353664671	dist2vessel	0.718558488219788	PGC_tumor
ZNF586	0.621948936414248	1.00884014445423	dist2vessel	0.746864926586099	PGC_tumor
ZNF587	0.00266278422448557	0.944443124080897	dist2vessel	0.0110453101662429	PGC_tumor
ZNF587B	0.553226794963119	0.983807568504208	dist2vessel	0.695389254961295	PGC_tumor
ZNF589	0.291765804476601	0.972756409506489	dist2vessel	0.447993976915314	PGC_tumor
ZNF593	0.001210972900685	1.05415662202996	dist2vessel	0.00572930584679157	PGC_tumor
ZNF594	0.542940360548292	1.0150918021233	dist2vessel	0.687254287324506	PGC_tumor
ZNF595	0.727126493191224	0.993115114559427	dist2vessel	0.822204515768186	PGC_tumor
ZNF598	0.246608904011243	1.02068988465054	dist2vessel	0.395397139472544	PGC_tumor
ZNF599	0.0937015375603778	0.964120260336006	dist2vessel	0.191061005225392	PGC_tumor
ZNF605	0.0616762745882955	0.961930699061871	dist2vessel	0.140700348283362	PGC_tumor
ZNF606	0.153463293127917	1.03857981816801	dist2vessel	0.281134074307567	PGC_tumor
ZNF608	0.0196911781878249	1.04101885481872	dist2vessel	0.0574050601390801	PGC_tumor
ZNF609	0.163869155370903	0.974580621727995	dist2vessel	0.295741949498343	PGC_tumor
ZNF610	0.0625536491645303	0.953023145168487	dist2vessel	0.142007223711828	PGC_tumor
ZNF613	0.248474267910153	0.97838190264189	dist2vessel	0.397522297276498	PGC_tumor
ZNF619	0.185418148818534	0.968338326149775	dist2vessel	0.322997623702296	PGC_tumor
ZNF620	0.466485183532284	0.976731862606751	dist2vessel	0.623476307734346	PGC_tumor
ZNF621	0.0071020046352561	0.953564159707444	dist2vessel	0.0251589194282441	PGC_tumor
ZNF622	0.959025590645757	0.998849670314025	dist2vessel	0.974852573770224	PGC_tumor
ZNF623	0.0118957015815263	0.954774078475486	dist2vessel	0.0384680711370903	PGC_tumor
ZNF625	0.693330380658965	1.00653722859663	dist2vessel	0.797937897488024	PGC_tumor
ZNF626	6.21548795213086e-06	1.03206419138555	dist2vessel	5.48390822154897e-05	PGC_tumor
ZNF627	0.108571063431843	1.03762531859209	dist2vessel	0.214027920636021	PGC_tumor
ZNF638	0.000131022795340424	0.940872738408323	dist2vessel	0.000823411490357739	PGC_tumor
ZNF639	0.0420668080213874	0.958732127904657	dist2vessel	0.105018706169354	PGC_tumor
ZNF646	0.397555622488644	1.02004516419733	dist2vessel	0.560129620032015	PGC_tumor
ZNF649	0.725569745404466	0.994774782084097	dist2vessel	0.82087071005818	PGC_tumor
ZNF652	0.0388313408026709	0.978671991971576	dist2vessel	0.0984199627719868	PGC_tumor
ZNF654	0.44899758829643	0.985414510441698	dist2vessel	0.608701257057183	PGC_tumor
ZNF66	0.523280904750659	0.988591699394556	dist2vessel	0.670691210662948	PGC_tumor
ZNF665	0.00812019803275372	0.936893366678117	dist2vessel	0.0280809178791573	PGC_tumor
ZNF672	0.0124186188083301	1.04794494742577	dist2vessel	0.0397456677448958	PGC_tumor
ZNF678	0.786341587543888	0.99316294818659	dist2vessel	0.86475058532492	PGC_tumor
ZNF680	0.0343066892951112	0.970586575621889	dist2vessel	0.089273963494532	PGC_tumor
ZNF682	0.000372752241236686	0.943841131782624	dist2vessel	0.00207830861061855	PGC_tumor
ZNF687	0.55828715252103	0.992343794006528	dist2vessel	0.698956245217604	PGC_tumor
ZNF69	0.151392524677602	1.02342712566543	dist2vessel	0.27819921013793	PGC_tumor
ZNF692	0.0531473444219577	0.977912066518483	dist2vessel	0.125360914642688	PGC_tumor
ZNF696	0.994111252210013	1.00014429399483	dist2vessel	0.996706444361052	PGC_tumor
ZNF7	0.261753246303333	0.981360251272748	dist2vessel	0.414400326167425	PGC_tumor
ZNF700	0.0368647954940039	1.02787225036216	dist2vessel	0.0942774186370355	PGC_tumor
ZNF703	4.40360349320894e-07	0.962443794738711	dist2vessel	4.99178625063093e-06	PGC_tumor
ZNF704	0.000741286564423729	0.940954203743107	dist2vessel	0.00374602165566759	PGC_tumor
ZNF706	0.00015795991080436	0.969226799399234	dist2vessel	0.000971111353711548	PGC_tumor
ZNF707	0.59192748359702	0.989089783545351	dist2vessel	0.725083403453084	PGC_tumor
ZNF708	0.0116168240008508	0.964864919074991	dist2vessel	0.0376969403089239	PGC_tumor
ZNF710	0.000214528702773332	0.944574252120951	dist2vessel	0.00127564471803924	PGC_tumor
ZNF711	0.000218734232234152	0.895084276678174	dist2vessel	0.00129828709296071	PGC_tumor
ZNF714	5.82413726545329e-05	0.922136836648501	dist2vessel	0.000404529704320687	PGC_tumor
ZNF717	0.888858911582001	1.00164697757177	dist2vessel	0.92872717651173	PGC_tumor
ZNF718	0.526547959091973	0.981015870686354	dist2vessel	0.672765484327102	PGC_tumor
ZNF721	5.28149559539918e-07	0.902443958886682	dist2vessel	5.91473151670004e-06	PGC_tumor
ZNF724	0.688476702703971	0.991243864064226	dist2vessel	0.795363601021648	PGC_tumor
ZNF726	5.41948129357454e-05	0.956099841773614	dist2vessel	0.000378436292681798	PGC_tumor
ZNF727	0.741454779992603	0.992346254416705	dist2vessel	0.832924683167878	PGC_tumor
ZNF730	0.329378867172314	0.96263287917298	dist2vessel	0.488975585213287	PGC_tumor
ZNF732	0.258987772572752	0.971701006761433	dist2vessel	0.410619516058158	PGC_tumor
ZNF736	0.00208571963376101	0.965653758465984	dist2vessel	0.00897792569488086	PGC_tumor
ZNF737	0.00741571332946226	0.946467833968814	dist2vessel	0.0260307485634726	PGC_tumor
ZNF738	0.0520154683572337	0.974922017220254	dist2vessel	0.123404430561184	PGC_tumor
ZNF74	0.0389383039953902	1.05331197368966	dist2vessel	0.0986145022443378	PGC_tumor
ZNF746	0.188367243485051	0.978867801297719	dist2vessel	0.326393241166109	PGC_tumor
ZNF75A	0.0624829933674704	1.03072745520482	dist2vessel	0.141994940374596	PGC_tumor
ZNF761	0.596184880493245	0.996677910101541	dist2vessel	0.727281550469109	PGC_tumor
ZNF763	0.827815391313007	0.99244578793769	dist2vessel	0.891588038581759	PGC_tumor
ZNF765	0.208828815281086	1.01100403033553	dist2vessel	0.351811847889233	PGC_tumor
ZNF766	0.518467305693768	1.01249534177317	dist2vessel	0.66819444115172	PGC_tumor
ZNF77	0.00811591556903136	0.955259647341953	dist2vessel	0.0280809178791573	PGC_tumor
ZNF777	0.321371961157031	0.984544490126624	dist2vessel	0.480670593764606	PGC_tumor
ZNF783	0.483676897260132	0.988967752983486	dist2vessel	0.638977536417379	PGC_tumor
ZNF786	0.0104046624972109	0.940917216259334	dist2vessel	0.0343283728575383	PGC_tumor
ZNF789	0.392767152398998	1.02202869685659	dist2vessel	0.555781694411152	PGC_tumor
ZNF799	0.112782768435408	0.966066624397734	dist2vessel	0.220334738215075	PGC_tumor
ZNF800	0.0228681925996908	0.96264601577963	dist2vessel	0.0645789054858916	PGC_tumor
ZNF813	0.681033614147307	0.987390025631108	dist2vessel	0.789913001996662	PGC_tumor
ZNF823	0.488816821930695	1.01174583751008	dist2vessel	0.643529477813122	PGC_tumor
ZNF827	0.00795468965548652	0.958446682417773	dist2vessel	0.0276109350136478	PGC_tumor
ZNF83	0.237388576547868	0.974384460634203	dist2vessel	0.385070811498392	PGC_tumor
ZNF830	0.000173239229126408	0.945810074645459	dist2vessel	0.00105807196161489	PGC_tumor
ZNF839	0.636821891715144	0.990803421099194	dist2vessel	0.758309343609005	PGC_tumor
ZNF84	0.132229903107551	0.979971084416948	dist2vessel	0.249751223003903	PGC_tumor
ZNF841	0.115561018702503	0.978251258067487	dist2vessel	0.224306088803756	PGC_tumor
ZNF846	0.72941433777828	0.991952662400341	dist2vessel	0.824074620848772	PGC_tumor
ZNF860	0.663664962914875	0.989223104266069	dist2vessel	0.778578684692923	PGC_tumor
ZNF862	0.107473118738487	1.03209619946457	dist2vessel	0.212525260945573	PGC_tumor
ZNF891	0.44586265005152	0.981353286340558	dist2vessel	0.606718891660353	PGC_tumor
ZNF90	0.559996963121235	0.988738394904867	dist2vessel	0.700318994439827	PGC_tumor
ZNF93	0.519434089402457	0.984626840263189	dist2vessel	0.668648495605017	PGC_tumor
ZNG1C	0.201450006284922	1.0121383919043	dist2vessel	0.34189422693898	PGC_tumor
ZNG1F	0.852271323678574	1.00146817372635	dist2vessel	0.907153484234987	PGC_tumor
ZNHIT1	0.589713652909565	1.00572889957216	dist2vessel	0.723865470924337	PGC_tumor
ZP1	0.0494359832497313	1.04287921403684	dist2vessel	0.119146376758027	PGC_tumor
ZP2	0.0236808779746742	0.935765083279721	dist2vessel	0.0662719469767028	PGC_tumor
ZP3	0.769278576254267	1.00488999202678	dist2vessel	0.851291495654934	PGC_tumor
ZPLD1	0.0668176668279983	1.05257239453009	dist2vessel	0.148790090968622	PGC_tumor
ZPR1	0.2333720250065	1.02349456141473	dist2vessel	0.380636010808753	PGC_tumor
ZRANB3	0.373073986219685	1.02211284091385	dist2vessel	0.534987932358515	PGC_tumor
ZSCAN18	0.348599120198934	0.976023256324207	dist2vessel	0.509629121311876	PGC_tumor
ZSCAN20	0.0328720559806431	1.05741214304764	dist2vessel	0.0862974079202328	PGC_tumor
ZSCAN21	0.0424530142458189	0.96482721230391	dist2vessel	0.105792263362959	PGC_tumor
ZSCAN25	0.0742830616987753	0.972709002936079	dist2vessel	0.160328631349191	PGC_tumor
ZSCAN31	0.816378503292008	1.00673820949162	dist2vessel	0.884902861609466	PGC_tumor
ZSCAN32	0.996768474240734	1.00010623879642	dist2vessel	0.998113824657681	PGC_tumor
ZSWIM1	0.682801227468425	0.992082352907809	dist2vessel	0.791362780064451	PGC_tumor
ZSWIM3	0.148663629079201	0.957258047491842	dist2vessel	0.274032985391898	PGC_tumor
ZSWIM7	0.0162802577773512	1.04240001320827	dist2vessel	0.0488108392585943	PGC_tumor
ZSWIM8	0.292047515028965	0.97282532143962	dist2vessel	0.448231834890482	PGC_tumor
ZW10	0.340506517368429	0.981183433995204	dist2vessel	0.500592917589955	PGC_tumor
ZWINT	0.00292748179426747	0.952525839684556	dist2vessel	0.0119834035327726	PGC_tumor
ZXDC	0.351499816946545	0.989554945928448	dist2vessel	0.512721694558532	PGC_tumor
ZYG11A	2.61819798798802e-05	0.928395317540894	dist2vessel	0.000196937956953615	PGC_tumor
ZYG11B	0.380243881735446	1.01794096169806	dist2vessel	0.54215679339316	PGC_tumor
ZZEF1	0.474296692963897	1.01059945096224	dist2vessel	0.629919265329797	PGC_tumor
A2ML1	4.86491351693025e-05	1.04547360089313	dist2vessel	0.000724593218151863	Proliferating_tumor
AADAT	0.0457691321534852	0.961295014859399	dist2vessel	0.148207008153919	Proliferating_tumor
AAMP	0.0346397022964213	0.986268005240934	dist2vessel	0.122416462413835	Proliferating_tumor
AARS1	0.822069148860016	1.00247338647737	dist2vessel	0.906847679165278	Proliferating_tumor
AARS2	0.283945906475145	0.985498884473717	dist2vessel	0.503972574047976	Proliferating_tumor
AATF	0.203169938927218	0.987422487499707	dist2vessel	0.408248174087315	Proliferating_tumor
ABCA12	0.00338862372759118	1.03189303401755	dist2vessel	0.0222374101060124	Proliferating_tumor
ABCA7	0.131957134965309	1.01540318471851	dist2vessel	0.309766237091204	Proliferating_tumor
ABCB8	0.947731719428753	1.00057600431905	dist2vessel	0.974823382440456	Proliferating_tumor
ABCB9	0.00448049481980678	1.03886751330162	dist2vessel	0.0273344256212166	Proliferating_tumor
ABCD1	0.00959588270003218	1.01865187857575	dist2vessel	0.0483409538216692	Proliferating_tumor
ABHD10	0.184283467982286	0.983282067889057	dist2vessel	0.38600890910911	Proliferating_tumor
ABHD12	0.00386088209666668	1.01983576816326	dist2vessel	0.0246313531773427	Proliferating_tumor
ABLIM1	0.262446718545901	1.0099989707733	dist2vessel	0.4822184249519	Proliferating_tumor
ABRACL	2.79999496934818e-08	0.959091735984678	dist2vessel	9.983537618487e-07	Proliferating_tumor
ABTB1	0.339129595347145	0.988162581810392	dist2vessel	0.560962304880921	Proliferating_tumor
ABTB2	0.0367651453665797	1.03932897336114	dist2vessel	0.127605873011406	Proliferating_tumor
ABTB3	0.462245703471264	0.988281904953111	dist2vessel	0.669984852050264	Proliferating_tumor
ACAT2	0.485331232206581	0.990237298717855	dist2vessel	0.688518092020742	Proliferating_tumor
ACBD7	0.0159065308134395	1.0477922361818	dist2vessel	0.0699233662744209	Proliferating_tumor
ACKR2	0.234050991865488	0.987633153136648	dist2vessel	0.444148354056253	Proliferating_tumor
ACKR4	0.782319935275394	0.993897103652822	dist2vessel	0.887699567387587	Proliferating_tumor
ACOD1	0.640904504385977	1.01010739257453	dist2vessel	0.801004483226175	Proliferating_tumor
ACOT1	0.0215231402333453	1.03544486107499	dist2vessel	0.0870840838870176	Proliferating_tumor
ACOT2	0.682004229633841	1.00418415271217	dist2vessel	0.830254769687024	Proliferating_tumor
ACOT7	0.326126450323167	1.01495464560141	dist2vessel	0.548928273734418	Proliferating_tumor
ACP3	0.133924701193829	1.02288098588633	dist2vessel	0.313239333914721	Proliferating_tumor
ACSL5	0.309175322116236	1.01336307580618	dist2vessel	0.531410609893413	Proliferating_tumor
ACTL6A	0.146766193197808	1.01971994746673	dist2vessel	0.331572281121675	Proliferating_tumor
ACTMAP	0.842154376795181	0.99719985537962	dist2vessel	0.918627889795893	Proliferating_tumor
ACTR1B	0.190284228245198	0.991930840193944	dist2vessel	0.394713696469839	Proliferating_tumor
ACTR6	0.23006932794598	1.01088051088355	dist2vessel	0.439983595577264	Proliferating_tumor
ACYP1	0.623638846863595	0.994259275619689	dist2vessel	0.790963002062276	Proliferating_tumor
ADAL	0.0421878637157688	0.976892182997956	dist2vessel	0.140728539151665	Proliferating_tumor
ADAM15	3.64425244911329e-08	0.979516489496217	dist2vessel	1.27113109882658e-06	Proliferating_tumor
ADAR	2.65931858751388e-06	1.02198410809554	dist2vessel	6.14004238975492e-05	Proliferating_tumor
ADGRE5	0.000672228196641207	1.03254711547438	dist2vessel	0.00609372961305546	Proliferating_tumor
ADGRF1	0.247906621790046	1.02441464191059	dist2vessel	0.462508353895072	Proliferating_tumor
ADGRG1	0.000726738485443002	1.0248411966753	dist2vessel	0.00644227569001821	Proliferating_tumor
ADGRG6	0.369930622765981	1.01545456821732	dist2vessel	0.588842940702397	Proliferating_tumor
ADI1	0.0956514076685812	1.01070528812921	dist2vessel	0.251588124201404	Proliferating_tumor
ADIRF	4.51851808614832e-22	1.0728380222159	dist2vessel	1.31817495804091e-19	Proliferating_tumor
ADK	0.91159729746575	0.998880545624138	dist2vessel	0.957236821848034	Proliferating_tumor
ADNP	0.713919091946784	0.996131759855258	dist2vessel	0.849638672578114	Proliferating_tumor
ADORA2B	0.0297853432776212	1.07699638141039	dist2vessel	0.109144208666807	Proliferating_tumor
ADRB2	0.0433485918832587	1.02093461469799	dist2vessel	0.143260176471037	Proliferating_tumor
ADRM1	0.0463668950736994	0.985765759196655	dist2vessel	0.14999129666482	Proliferating_tumor
ADSS2	0.238134777193635	0.990820815927396	dist2vessel	0.450043875155697	Proliferating_tumor
AFG2A	0.919654640636302	1.00165616654088	dist2vessel	0.960926380294051	Proliferating_tumor
AGAP1	0.608873440750838	1.00386101851594	dist2vessel	0.78123745356635	Proliferating_tumor
AGO2	0.0434666577101732	1.01658566611787	dist2vessel	0.143355092078053	Proliferating_tumor
AGTR1	0.0407778002778595	1.04523821992896	dist2vessel	0.137293020844817	Proliferating_tumor
AHCTF1	0.138078048078078	0.985721061802424	dist2vessel	0.318975241335241	Proliferating_tumor
AHI1	5.16768400613424e-13	0.925157787702913	dist2vessel	4.363973151496e-11	Proliferating_tumor
AIG1	0.0215471369916771	0.97534205884652	dist2vessel	0.0870840838870176	Proliferating_tumor
AIP	0.196546699560598	1.01260567458007	dist2vessel	0.400710520260458	Proliferating_tumor
AKAP1	0.00120681343779928	0.965671633435797	dist2vessel	0.00980421347315925	Proliferating_tumor
AKR1B15	0.00325695253779274	1.03882638511826	dist2vessel	0.0215941336648283	Proliferating_tumor
AKR1E2	0.0440479967379777	1.02088954980906	dist2vessel	0.144677606481239	Proliferating_tumor
AKT1	0.00126238422968231	0.986577294687664	dist2vessel	0.0101528596317056	Proliferating_tumor
ALDH16A1	0.886993556661147	1.00147857679372	dist2vessel	0.943827296861552	Proliferating_tumor
ALDH1A3	0.108411628484943	1.0233900628377	dist2vessel	0.2730713624868	Proliferating_tumor
ALDH3A1	0.12550128321187	1.02838141820056	dist2vessel	0.299876111561348	Proliferating_tumor
ALDH4A1	0.413699675764711	0.990509308887074	dist2vessel	0.625913370829306	Proliferating_tumor
ALDH7A1	0.0584012540664352	0.978304626920037	dist2vessel	0.178315532159078	Proliferating_tumor
ALG10B	0.686345168175348	1.00748458002025	dist2vessel	0.834503764011076	Proliferating_tumor
ALG6	0.0519551480375534	0.972695585842535	dist2vessel	0.164422159815098	Proliferating_tumor
ALG8	0.924006854847002	0.99861150246461	dist2vessel	0.962082413109679	Proliferating_tumor
ALKBH4	0.344623855253052	1.01416010725418	dist2vessel	0.565366177284577	Proliferating_tumor
ALKBH5	0.0728731882139219	1.02700313232058	dist2vessel	0.208882875872175	Proliferating_tumor
ALYREF	0.00785380373502905	1.01865905911548	dist2vessel	0.0416526319458212	Proliferating_tumor
AMACR	0.171903224043956	1.01391767725534	dist2vessel	0.367433330025823	Proliferating_tumor
AMELY	0.292828710466275	0.977698475983341	dist2vessel	0.515179458270984	Proliferating_tumor
AMH	0.177218563373268	0.986245267156249	dist2vessel	0.375166007608041	Proliferating_tumor
AMMECR1	4.40731806058582e-05	1.05667073298048	dist2vessel	0.000673480174115233	Proliferating_tumor
AMOT	0.797821516438685	0.996643417155438	dist2vessel	0.893849148592673	Proliferating_tumor
AMOTL1	0.00156164652899842	1.05352064039367	dist2vessel	0.0119990330323204	Proliferating_tumor
AMPD1	0.6590883549933	0.992756486063714	dist2vessel	0.81252959322839	Proliferating_tumor
ANAPC1	0.603488212501843	0.993451128199051	dist2vessel	0.777940988030335	Proliferating_tumor
ANAPC11	0.447526402397624	0.993461677745946	dist2vessel	0.657861761472274	Proliferating_tumor
ANAPC13	0.0645778343577596	1.01609606352241	dist2vessel	0.191348356836612	Proliferating_tumor
ANAPC15	0.374471221221457	0.988597926122974	dist2vessel	0.592655520113435	Proliferating_tumor
ANAPC7	0.163471181119264	0.985185386300287	dist2vessel	0.356129681067019	Proliferating_tumor
ANGPTL1	0.42512075172045	0.986237027572684	dist2vessel	0.637184723153164	Proliferating_tumor
ANK3	0.0697711708272412	1.02148902147024	dist2vessel	0.202356725530736	Proliferating_tumor
ANKEF1	0.344735507825932	1.01440854697512	dist2vessel	0.565366177284577	Proliferating_tumor
ANKRD22	0.113848716919393	1.04952692045049	dist2vessel	0.280699783021695	Proliferating_tumor
ANKRD35	0.407653764367511	1.01480597739653	dist2vessel	0.622341070340315	Proliferating_tumor
ANKRD36	0.00120274537326372	0.984655664414448	dist2vessel	0.00979596422031285	Proliferating_tumor
ANKRD36C	0.825008581913034	1.00166401217778	dist2vessel	0.908528668276913	Proliferating_tumor
ANKRD40	0.116727849711647	0.979813248927522	dist2vessel	0.285285353941108	Proliferating_tumor
ANLN	0.000703494432660048	0.980683987230993	dist2vessel	0.00628833881450166	Proliferating_tumor
ANO3	0.436798674332925	0.981694016700423	dist2vessel	0.649542095578349	Proliferating_tumor
ANP32B	0.506027284207485	1.00341060024378	dist2vessel	0.706308753381353	Proliferating_tumor
ANP32E	0.0215880130275825	1.01567481820082	dist2vessel	0.0871283974082865	Proliferating_tumor
ANXA8	0.00017697462428402	1.04655515776073	dist2vessel	0.00208791018135081	Proliferating_tumor
ANXA9	2.69975822784556e-05	1.06392224739403	dist2vessel	0.000437551724906889	Proliferating_tumor
AP1M1	0.660840191406623	0.995529588770951	dist2vessel	0.813751409909383	Proliferating_tumor
AP1M2	0.517168760940391	0.996238901605047	dist2vessel	0.713190611885567	Proliferating_tumor
AP2S1	0.168332553148506	0.989787484514714	dist2vessel	0.364247581290328	Proliferating_tumor
AP3S2	0.649959391232643	1.00435023933049	dist2vessel	0.806926086662258	Proliferating_tumor
APEX2	0.00446617181954815	0.968968043753474	dist2vessel	0.0272989435598667	Proliferating_tumor
APH1A	0.698555891508688	0.997226152644811	dist2vessel	0.843221738163933	Proliferating_tumor
APLF	0.0851779125949254	1.02819723098122	dist2vessel	0.231837083559894	Proliferating_tumor
APOBEC3B	0.453011241334489	0.986906844505588	dist2vessel	0.663190270731011	Proliferating_tumor
APOO	0.00712252638536852	1.03269836001006	dist2vessel	0.0388710666167476	Proliferating_tumor
ARF1	0.398350957930342	1.00256907842649	dist2vessel	0.614275936568221	Proliferating_tumor
ARF3	4.69003841193802e-06	1.03207071680974	dist2vessel	9.83681912673798e-05	Proliferating_tumor
ARF6	0.39356656459714	1.01096389343319	dist2vessel	0.609828636307206	Proliferating_tumor
ARHGAP11A	0.0231720998460209	0.968105361857841	dist2vessel	0.0918015659331864	Proliferating_tumor
ARHGAP11B	4.11216700595363e-08	0.957682838652368	dist2vessel	1.41891870130163e-06	Proliferating_tumor
ARHGAP33	0.794690633850765	0.991602558512526	dist2vessel	0.892913950989882	Proliferating_tumor
ARHGDIA	0.00182972432984184	0.977062176341601	dist2vessel	0.0136231679221867	Proliferating_tumor
ARHGEF16	0.660479443866876	0.995487834196648	dist2vessel	0.813619399373822	Proliferating_tumor
ARHGEF2	0.141947092460839	0.985652348899624	dist2vessel	0.323850767166326	Proliferating_tumor
ARHGEF28	0.336672022063291	0.990059905441083	dist2vessel	0.558783146973952	Proliferating_tumor
ARHGEF35	0.0260180720954207	0.97617601904006	dist2vessel	0.0991591370002435	Proliferating_tumor
ARHGEF39	0.00802956862016555	0.9609718798575	dist2vessel	0.0421419467914505	Proliferating_tumor
ARHGEF5	0.518828499891234	1.0085233437546	dist2vessel	0.714865030550009	Proliferating_tumor
ARID1A	0.380152530789341	0.9921418459416	dist2vessel	0.597999230624027	Proliferating_tumor
ARL17A	0.0800636102096858	0.980378219821796	dist2vessel	0.223412282750332	Proliferating_tumor
ARL4D	0.0758691837176817	1.03064218760305	dist2vessel	0.214052566468238	Proliferating_tumor
ARL6IP1	0.0975470016997898	1.01269766075537	dist2vessel	0.254081435433949	Proliferating_tumor
ARL6IP4	0.99462072105668	1.00003887318226	dist2vessel	0.997729882422909	Proliferating_tumor
ARMC1	0.457704404142463	1.0083755207282	dist2vessel	0.665991531808735	Proliferating_tumor
ARMCX4	0.349771630029716	1.01113835649805	dist2vessel	0.570333923153129	Proliferating_tumor
ARMCX6	0.0186316475148587	1.02623315744405	dist2vessel	0.0780534685054589	Proliferating_tumor
ARPC1A	0.0998499070212975	0.988136476270659	dist2vessel	0.257985790363401	Proliferating_tumor
ARPC5	0.060661940682574	1.01020440681173	dist2vessel	0.183992597023044	Proliferating_tumor
ARPC5L	0.00442728162864371	0.983253833303878	dist2vessel	0.0271128754700719	Proliferating_tumor
ARSF	0.09621605555898	1.03385552847759	dist2vessel	0.251588124201404	Proliferating_tumor
ARV1	0.710265376086573	0.995539049558712	dist2vessel	0.848879550041643	Proliferating_tumor
AS3MT	0.110487749042767	1.02363060372249	dist2vessel	0.275835416224163	Proliferating_tumor
ASAP2	0.0386743127884864	0.977172323132696	dist2vessel	0.132038105438952	Proliferating_tumor
ASB1	0.592449776173556	1.00633589691319	dist2vessel	0.771076259026865	Proliferating_tumor
ASCC1	0.195115456498988	0.9829961415014	dist2vessel	0.398793050341337	Proliferating_tumor
ASCL2	8.53393891339877e-07	1.04690163702714	dist2vessel	2.17344523596005e-05	Proliferating_tumor
ASDURF	0.304283961183044	0.982011016654371	dist2vessel	0.527239325829584	Proliferating_tumor
ASF1B	0.054478963572976	0.989439331596889	dist2vessel	0.170226868652074	Proliferating_tumor
ASH2L	0.915256953028374	0.998718674747291	dist2vessel	0.958302462085403	Proliferating_tumor
ASIC3	0.796510254306756	1.00317472217813	dist2vessel	0.893575037744603	Proliferating_tumor
ASPH	1.39017586990257e-05	0.979343485887313	dist2vessel	0.000239842707877278	Proliferating_tumor
ASPM	0.0813532348392601	0.984205715102746	dist2vessel	0.225202707538283	Proliferating_tumor
ASPSCR1	0.211187397324096	0.987295931348627	dist2vessel	0.419109683372308	Proliferating_tumor
ASTN2	0.266926893443244	0.985487931455893	dist2vessel	0.484810600089062	Proliferating_tumor
ASXL1	0.823247855125049	0.997584630428301	dist2vessel	0.907066785196478	Proliferating_tumor
ATAD2	0.146825868330913	0.985373715969014	dist2vessel	0.331572281121675	Proliferating_tumor
ATAD3A	0.696052016064662	0.995486784142595	dist2vessel	0.840975496819089	Proliferating_tumor
ATAD5	1.67452525341385e-05	0.9580391012654	dist2vessel	0.000282818502010792	Proliferating_tumor
ATF4	0.544965317631054	0.994974371222142	dist2vessel	0.735405258317095	Proliferating_tumor
ATF7IP	0.151074464688295	1.01310207610055	dist2vessel	0.337622591676917	Proliferating_tumor
ATG101	0.0207842819205848	1.02130577611661	dist2vessel	0.0848559296223367	Proliferating_tumor
ATG16L2	0.0172832863994054	0.974010449907305	dist2vessel	0.0742429495760008	Proliferating_tumor
ATG4D	0.965675060797325	0.999596980729106	dist2vessel	0.982970792519189	Proliferating_tumor
ATL2	0.725593351849163	1.00493621449263	dist2vessel	0.855756078392001	Proliferating_tumor
ATOH1	0.903431571128171	0.997770889500325	dist2vessel	0.95334163490638	Proliferating_tumor
ATP23	0.834620434691727	0.996796748884565	dist2vessel	0.91458266606246	Proliferating_tumor
ATP5IF1	0.904283306988079	1.00055837118736	dist2vessel	0.953712082275174	Proliferating_tumor
ATP5MC1	0.0765823988781821	0.981439065680819	dist2vessel	0.215195199649813	Proliferating_tumor
ATP5MC3	6.65594129153303e-05	0.970029369999342	dist2vessel	0.000936794544058311	Proliferating_tumor
ATP5MF	0.0252755580514376	0.987946277726191	dist2vessel	0.0974154094414184	Proliferating_tumor
ATP5MG	0.57391104448556	1.00370640945757	dist2vessel	0.758205245678946	Proliferating_tumor
ATP5PD	0.258296778744873	0.991524390112443	dist2vessel	0.476090960937564	Proliferating_tumor
ATP5PF	0.00462561739716437	1.02272942500877	dist2vessel	0.0280180708082345	Proliferating_tumor
ATP5PO	0.101469395081878	1.01405457925154	dist2vessel	0.26090968655268	Proliferating_tumor
ATP6V1D	0.000103380925568695	1.03450060814213	dist2vessel	0.00135388630790686	Proliferating_tumor
ATP8B1	0.585571955519602	0.991658553610452	dist2vessel	0.766386390281754	Proliferating_tumor
ATXN7L3B	4.83565913087229e-11	1.03502204581869	dist2vessel	2.54387379524085e-09	Proliferating_tumor
AUNIP	0.500415341191152	0.989789482691085	dist2vessel	0.701850013060492	Proliferating_tumor
AUP1	0.0175314401485795	0.988672430533138	dist2vessel	0.0748116907404143	Proliferating_tumor
AURKA	0.205282834163525	0.988083978484918	dist2vessel	0.411463219756872	Proliferating_tumor
AURKAIP1	0.2239395825418	0.993911428487813	dist2vessel	0.432644262719228	Proliferating_tumor
AURKB	0.0116835578232829	0.969307132566599	dist2vessel	0.0554623329214719	Proliferating_tumor
AWAT2	0.413517700392758	1.01188592290586	dist2vessel	0.625913370829306	Proliferating_tumor
B3GALT5	0.303012919538475	1.02357249768966	dist2vessel	0.525888836559744	Proliferating_tumor
B3GALT9	0.969897638609929	1.00064775881211	dist2vessel	0.985560963362654	Proliferating_tumor
B3GLCT	0.273299989572688	0.978546123806879	dist2vessel	0.49140826220385	Proliferating_tumor
B3GNT3	0.921647148222244	1.00144223296053	dist2vessel	0.960926380294051	Proliferating_tumor
B4GALNT2	0.073093261023752	0.972864039487122	dist2vessel	0.209051938168645	Proliferating_tumor
B4GALT1	0.873212624555382	1.00080468359904	dist2vessel	0.938377061225851	Proliferating_tumor
BAD	0.00267620701437931	1.02302496532394	dist2vessel	0.0186289551174473	Proliferating_tumor
BAG5	0.0878663757909387	0.974816774934903	dist2vessel	0.237726303142119	Proliferating_tumor
BANF1	0.000791819856706834	1.01743862990615	dist2vessel	0.00694955355867692	Proliferating_tumor
BARD1	0.941307305356344	1.00051045614023	dist2vessel	0.970648482138066	Proliferating_tumor
BARX2	0.35993426425959	1.01327646266741	dist2vessel	0.57851415941389	Proliferating_tumor
BAZ1B	0.109907248585147	1.01435669810058	dist2vessel	0.274682523917241	Proliferating_tumor
BCAP31	0.00221000547452652	0.985816903482091	dist2vessel	0.0158655650285361	Proliferating_tumor
BCL11A	0.0311989727207798	1.04276705546966	dist2vessel	0.11211366568979	Proliferating_tumor
BCL2L11	0.780905336727378	1.0023580720846	dist2vessel	0.887699567387587	Proliferating_tumor
BCL2L12	0.972287056967095	1.00040120604763	dist2vessel	0.986427178566995	Proliferating_tumor
BCL7B	0.0184344329315285	1.02635148069029	dist2vessel	0.0775631137542536	Proliferating_tumor
BDKRB1	0.06394532518008	1.02771816015703	dist2vessel	0.190449961493665	Proliferating_tumor
BEX3	0.515714179277978	0.991545816973617	dist2vessel	0.711490456278173	Proliferating_tumor
BFSP1	0.133254922042546	0.972421934237641	dist2vessel	0.312171956517221	Proliferating_tumor
BGLAP	0.246207271930616	1.01556708983259	dist2vessel	0.460150923485934	Proliferating_tumor
BICDL1	4.83656523970328e-07	1.02579741186986	dist2vessel	1.29810143410415e-05	Proliferating_tumor
BIK	0.0305137145153476	1.02164302422538	dist2vessel	0.110646908579312	Proliferating_tumor
BIN3	0.99695552400035	0.999967635957356	dist2vessel	0.998511322258777	Proliferating_tumor
BIRC5	0.275860197781913	0.980449884048784	dist2vessel	0.4940226158491	Proliferating_tumor
BLACAT1	0.0304266058651151	1.03713917891523	dist2vessel	0.110646908579312	Proliferating_tumor
BLCAP	0.399018111977164	1.00971117321453	dist2vessel	0.614418964172131	Proliferating_tumor
BLM	0.452696572028775	0.98944380119942	dist2vessel	0.663032085641415	Proliferating_tumor
BLOC1S1	0.170819651212141	1.01262670141371	dist2vessel	0.366301596402456	Proliferating_tumor
BLOC1S3	0.0240444259028708	1.02559542043596	dist2vessel	0.0942566235606183	Proliferating_tumor
BLOC1S5	0.450307525484806	0.988199520838799	dist2vessel	0.661041559597778	Proliferating_tumor
BMP5	0.107592249648137	1.03849393446185	dist2vessel	0.271647151157255	Proliferating_tumor
BMPR1A	0.410178079262502	0.985472310185049	dist2vessel	0.624863055678637	Proliferating_tumor
BOD1L2	0.340730124009913	0.964783985423204	dist2vessel	0.56213336720458	Proliferating_tumor
BOLA1	0.796528317446878	0.996596820340149	dist2vessel	0.893575037744603	Proliferating_tumor
BOLA3	0.17954886124367	0.980573780373589	dist2vessel	0.378811502781681	Proliferating_tumor
BORA	0.658336131087645	1.00642839393227	dist2vessel	0.812226314748271	Proliferating_tumor
BPIFA2	0.895402034104049	0.996861573899253	dist2vessel	0.948611795127069	Proliferating_tumor
BPTF	0.973031443664684	1.00034895028866	dist2vessel	0.986660768910307	Proliferating_tumor
BRAT1	0.0396161556323252	0.986040418575406	dist2vessel	0.134243129275746	Proliferating_tumor
BRCA1	0.0225369044116728	0.97526959105166	dist2vessel	0.0898396599466557	Proliferating_tumor
BRCA2	0.892956524561973	0.997979396992259	dist2vessel	0.947508365662121	Proliferating_tumor
BRCC3	0.0195735935560647	0.979598235638484	dist2vessel	0.0810624789346239	Proliferating_tumor
BRD1	0.794443929457208	1.00223024929116	dist2vessel	0.892913950989882	Proliferating_tumor
BRD3	0.0556156852167417	1.01774769932405	dist2vessel	0.172936757616787	Proliferating_tumor
BRD4	0.0102899378307272	0.986654486104361	dist2vessel	0.0507176526101463	Proliferating_tumor
BRD8	0.473371275241104	0.989373671102654	dist2vessel	0.679967959824845	Proliferating_tumor
BRD9	0.150794150701841	0.986272896355042	dist2vessel	0.337622591676917	Proliferating_tumor
BRI3BP	0.0927858942234642	0.98193991689515	dist2vessel	0.246442519067906	Proliferating_tumor
BRICD5	0.363398913618853	1.01321538073763	dist2vessel	0.581581800364743	Proliferating_tumor
BRIP1	0.0266049168147752	0.96538661052927	dist2vessel	0.100797140565069	Proliferating_tumor
BRIX1	0.160068137983377	1.02305840565154	dist2vessel	0.351099558980627	Proliferating_tumor
BRME1	0.162102190025336	0.983877921873002	dist2vessel	0.353867978089322	Proliferating_tumor
BRMS1	0.949319387643906	1.00060190009767	dist2vessel	0.97546138807214	Proliferating_tumor
BROX	0.823398424829337	1.00234795069925	dist2vessel	0.907066785196478	Proliferating_tumor
BRS3	0.832332311578301	1.00411946400776	dist2vessel	0.913165801562994	Proliferating_tumor
BSPRY	0.577297041616796	0.993457304567878	dist2vessel	0.760486948500943	Proliferating_tumor
BTAF1	0.891872154176999	1.00136080272463	dist2vessel	0.947508365662121	Proliferating_tumor
BTBD10	0.651525550184453	1.00524246414128	dist2vessel	0.806926086662258	Proliferating_tumor
BTF3	0.319692195552357	0.992156389894125	dist2vessel	0.542415823319484	Proliferating_tumor
BTG3	0.00151588471032203	1.02716931115744	dist2vessel	0.0117216241817432	Proliferating_tumor
BUB1	0.00141093776162813	0.96884742770766	dist2vessel	0.0110835883841852	Proliferating_tumor
BUB1B	0.902328887974833	0.998093462983786	dist2vessel	0.953118302011599	Proliferating_tumor
BUB3	0.114078839739369	0.988641213395947	dist2vessel	0.280699783021695	Proliferating_tumor
BUD13	0.74327105322192	0.996205936607622	dist2vessel	0.866070010816682	Proliferating_tumor
BUD23	0.00268699816499282	0.972436894406851	dist2vessel	0.0186635868213462	Proliferating_tumor
BUD31	0.356539100535389	0.991600393481066	dist2vessel	0.57523075596685	Proliferating_tumor
BZW2	0.863656942515661	0.998756635785767	dist2vessel	0.932528643517079	Proliferating_tumor
C10orf88	0.66333808361978	0.994009745789052	dist2vessel	0.816513966373561	Proliferating_tumor
C11orf52	0.0029276158827149	1.03116147173176	dist2vessel	0.0199887646119832	Proliferating_tumor
C11orf98	0.00853999922168692	1.02461279303896	dist2vessel	0.0442013830683763	Proliferating_tumor
C12orf40	0.488552287627819	0.987011744879908	dist2vessel	0.689279261903763	Proliferating_tumor
C12orf43	0.762243169818673	0.9957146256017	dist2vessel	0.877051244079606	Proliferating_tumor
C12orf50	0.549343759816896	1.01083468979073	dist2vessel	0.738209432685267	Proliferating_tumor
C14orf132	0.000194036364389896	1.0427027394373	dist2vessel	0.00223979386088912	Proliferating_tumor
C18orf54	0.88706236439216	0.996347446973226	dist2vessel	0.943827296861552	Proliferating_tumor
C19orf53	0.592544111798146	0.997946290438404	dist2vessel	0.771076259026865	Proliferating_tumor
C1QL1	0.628567202305579	1.00825001615923	dist2vessel	0.793048168114357	Proliferating_tumor
C1QTNF2	0.323447813145047	1.01381919783927	dist2vessel	0.545711899254708	Proliferating_tumor
C1orf127	0.349143688540631	1.01686300069755	dist2vessel	0.570085581935169	Proliferating_tumor
C1orf131	0.638960548235745	0.994461123551314	dist2vessel	0.800321779581775	Proliferating_tumor
C1orf159	0.936793734949583	1.00072811645771	dist2vessel	0.968795067822498	Proliferating_tumor
C1orf198	0.158639474380587	0.983343512184777	dist2vessel	0.34868087211459	Proliferating_tumor
C1orf226	0.0285345669749622	1.05110372179759	dist2vessel	0.106234308243725	Proliferating_tumor
C1orf35	0.060382417693925	0.988322123895667	dist2vessel	0.183318049555161	Proliferating_tumor
C1orf43	0.007797681540248	0.98072865878007	dist2vessel	0.041480480569339	Proliferating_tumor
C1orf50	0.594691844170605	1.00979553982487	dist2vessel	0.772930793010721	Proliferating_tumor
C21orf58	0.000679204981534866	1.02509250509132	dist2vessel	0.00613963038238136	Proliferating_tumor
C2CD4D	0.000110073664975918	1.05681987859049	dist2vessel	0.00141857988316354	Proliferating_tumor
C2orf15	0.215159379821383	1.02896726527708	dist2vessel	0.423067677602217	Proliferating_tumor
C2orf42	0.376749235935769	0.984024595685486	dist2vessel	0.594974556160376	Proliferating_tumor
C2orf50	0.00386978579563913	1.0376167470297	dist2vessel	0.0246391718615198	Proliferating_tumor
C2orf68	0.00786584448711986	1.02148564922783	dist2vessel	0.0416526319458212	Proliferating_tumor
C2orf69	0.650905023210956	1.0082774547211	dist2vessel	0.806926086662258	Proliferating_tumor
C4orf36	0.258005610182514	1.01890580053318	dist2vessel	0.475827587974533	Proliferating_tumor
C4orf51	0.778105145780974	1.00489623770658	dist2vessel	0.887012224799696	Proliferating_tumor
C4orf54	0.789530445447918	0.993337524320012	dist2vessel	0.890497321644661	Proliferating_tumor
C5orf34	0.852660232349937	1.00264251543565	dist2vessel	0.926264957891316	Proliferating_tumor
C6orf132	8.68678375491362e-16	1.016874242807	dist2vessel	1.16149537789658e-13	Proliferating_tumor
C6orf15	0.392995233248683	0.989729612493688	dist2vessel	0.609531997822631	Proliferating_tumor
C7orf50	0.0005523516889075	1.02000093680653	dist2vessel	0.00522860345045477	Proliferating_tumor
C9orf152	0.402480112051235	0.994355561915911	dist2vessel	0.617970660082494	Proliferating_tumor
C9orf40	0.380453853641879	0.983949904539406	dist2vessel	0.597999230624027	Proliferating_tumor
C9orf78	0.54932547669304	0.993075115238605	dist2vessel	0.738209432685267	Proliferating_tumor
CA8	0.486805432338949	0.991793091893211	dist2vessel	0.689279261903763	Proliferating_tumor
CA9	8.54172323161148e-05	1.05912465075632	dist2vessel	0.00115169705253114	Proliferating_tumor
CABIN1	4.33887810047633e-06	1.03564457517276	dist2vessel	9.16017093712405e-05	Proliferating_tumor
CABLES2	0.982508519525357	0.999685131863555	dist2vessel	0.991156818345448	Proliferating_tumor
CABYR	0.543663556524678	0.987331627536585	dist2vessel	0.734884731629187	Proliferating_tumor
CACNG4	0.471786930526744	1.01246727320755	dist2vessel	0.678299399668602	Proliferating_tumor
CACYBP	0.000475494951653341	0.981395961232422	dist2vessel	0.00462382818138052	Proliferating_tumor
CALM2	0.543285790832556	0.997633250507791	dist2vessel	0.734853235770472	Proliferating_tumor
CALM3	0.554977169386248	0.992919574927073	dist2vessel	0.74287462373889	Proliferating_tumor
CALML3	2.05491849912614e-06	1.04755735782504	dist2vessel	4.95807027345549e-05	Proliferating_tumor
CALML5	1.45639166059927e-08	1.02258258349843	dist2vessel	5.49830686925064e-07	Proliferating_tumor
CALR	0.126439862262653	1.00478420489428	dist2vessel	0.301588736812842	Proliferating_tumor
CAMK2G	0.0289626718863287	1.01648188887244	dist2vessel	0.107144607027164	Proliferating_tumor
CAMK2N2	0.155426257606523	1.02548689760348	dist2vessel	0.343028102241631	Proliferating_tumor
CAMP	0.0751579991451691	1.02831255727803	dist2vessel	0.21287027295397	Proliferating_tumor
CANT1	7.86611232151731e-05	1.02783570042131	dist2vessel	0.00107873309571577	Proliferating_tumor
CAPN14	0.0541825345585428	0.958375378750085	dist2vessel	0.169465646587099	Proliferating_tumor
CAPN8	0.000128549739944092	1.0254872956113	dist2vessel	0.00162407919480548	Proliferating_tumor
CAPRIN1	0.580329068329376	0.996985492974004	dist2vessel	0.763227860765971	Proliferating_tumor
CAPS	4.64526197623015e-08	1.04151647151126	dist2vessel	1.58581337039602e-06	Proliferating_tumor
CARD8	0.574721146782708	0.975629785822168	dist2vessel	0.758650826830815	Proliferating_tumor
CARHSP1	0.464840743808195	0.992975603417108	dist2vessel	0.671320408137037	Proliferating_tumor
CARS1	0.0349908618951964	0.978713503140381	dist2vessel	0.123120258576409	Proliferating_tumor
CASC3	0.212274246520645	1.01457403460878	dist2vessel	0.420208250218873	Proliferating_tumor
CASP10	0.00139537869722438	1.0413885318797	dist2vessel	0.0110289907374212	Proliferating_tumor
CASP7	0.418110126524209	1.0093167842813	dist2vessel	0.628438124597745	Proliferating_tumor
CBFB	0.573659774923298	1.00357815895933	dist2vessel	0.758185427400685	Proliferating_tumor
CBR1	0.125122185272788	1.01311266175037	dist2vessel	0.299863399955472	Proliferating_tumor
CBR3	0.00651079839095547	1.01938904432663	dist2vessel	0.0363359165853498	Proliferating_tumor
CBS	0.062001406394667	1.01500909800164	dist2vessel	0.187055544509038	Proliferating_tumor
CBX1	0.0808731593856743	1.01760106006233	dist2vessel	0.224305936446524	Proliferating_tumor
CBX2	0.648296766835564	0.995430977772973	dist2vessel	0.806926086662258	Proliferating_tumor
CBX3	5.34115607087967e-11	0.973105837245307	dist2vessel	2.7205983859449e-09	Proliferating_tumor
CBX5	0.271698656747485	1.01255558793273	dist2vessel	0.489757656969182	Proliferating_tumor
CC2D1A	0.510891308984331	1.00336189599485	dist2vessel	0.709104762340275	Proliferating_tumor
CCAR1	0.228370045755447	1.01318545068648	dist2vessel	0.438203044341186	Proliferating_tumor
CCAR2	0.137590981839464	1.01237580648215	dist2vessel	0.318563824475354	Proliferating_tumor
CCDC103	0.034752694689624	1.03858866021423	dist2vessel	0.122416462413835	Proliferating_tumor
CCDC116	0.0485102413196453	0.9744521402526	dist2vessel	0.155444265654739	Proliferating_tumor
CCDC117	0.781063835943088	1.00474520417743	dist2vessel	0.887699567387587	Proliferating_tumor
CCDC134	0.992268776505	1.00015053400007	dist2vessel	0.995993276135297	Proliferating_tumor
CCDC138	0.595175431999489	0.99094466215967	dist2vessel	0.773246138172615	Proliferating_tumor
CCDC14	0.0729039641560721	0.986132663943286	dist2vessel	0.208882875872175	Proliferating_tumor
CCDC15	0.105493479070973	0.971507618919986	dist2vessel	0.268510135052154	Proliferating_tumor
CCDC150	0.352699999581453	0.985950572082339	dist2vessel	0.573070530965511	Proliferating_tumor
CCDC153	0.906331447156432	1.00149234463239	dist2vessel	0.954599059296447	Proliferating_tumor
CCDC157	0.247501611237893	1.01717652495995	dist2vessel	0.462300739500815	Proliferating_tumor
CCDC160	0.69117820658308	1.00730212272398	dist2vessel	0.836977684877398	Proliferating_tumor
CCDC18	0.604049181680758	0.991039758003283	dist2vessel	0.777940988030335	Proliferating_tumor
CCDC187	0.548500634544151	1.01121526920654	dist2vessel	0.738003579141376	Proliferating_tumor
CCDC191	0.00207500462636359	1.03832858027069	dist2vessel	0.0151678584191361	Proliferating_tumor
CCDC34	0.693624217074056	1.00483823421279	dist2vessel	0.83930622646706	Proliferating_tumor
CCDC43	0.418330099189329	0.987297404501549	dist2vessel	0.628474385907564	Proliferating_tumor
CCDC6	0.381630561251301	0.992770796980701	dist2vessel	0.599145044547663	Proliferating_tumor
CCDC68	0.09594996772671	1.03299636871946	dist2vessel	0.251588124201404	Proliferating_tumor
CCDC74A	0.150719272187105	1.01508324303124	dist2vessel	0.337622591676917	Proliferating_tumor
CCDC77	0.397159990018806	0.985345859148108	dist2vessel	0.613323584201322	Proliferating_tumor
CCDC82	0.176012346973493	1.0194669208844	dist2vessel	0.373560596189113	Proliferating_tumor
CCDC85C	0.527714627697172	1.00549238755016	dist2vessel	0.723072690128191	Proliferating_tumor
CCDC90B	0.716741792996658	0.992153380339864	dist2vessel	0.851230352970494	Proliferating_tumor
CCHCR1	0.487667891953536	0.992149237781983	dist2vessel	0.689279261903763	Proliferating_tumor
CCL14	0.00143816641961745	0.95137559024515	dist2vessel	0.0112288954757966	Proliferating_tumor
CCL28	0.0243353694454524	1.01928297913332	dist2vessel	0.0948872424671406	Proliferating_tumor
CCM2	0.977834675354787	1.00041446423174	dist2vessel	0.988617351359015	Proliferating_tumor
CCNA2	0.732634722385227	0.993733235492335	dist2vessel	0.859981341650495	Proliferating_tumor
CCNB1	0.667734897153019	0.995636426265373	dist2vessel	0.82035271246709	Proliferating_tumor
CCNB2	0.506306004600638	0.993809595446	dist2vessel	0.706308753381353	Proliferating_tumor
CCNF	0.211447492451272	1.01594040650054	dist2vessel	0.419366503878944	Proliferating_tumor
CCNG2	0.811680386758702	0.996379626818925	dist2vessel	0.901898324483613	Proliferating_tumor
CCNI2	0.429736297240553	0.988746211461346	dist2vessel	0.643201388920213	Proliferating_tumor
CCP110	0.171922181165904	0.982259607996991	dist2vessel	0.367433330025823	Proliferating_tumor
CCSAP	0.480334129200123	0.992718261514615	dist2vessel	0.684484380537124	Proliferating_tumor
CCT2	2.79236682785113e-05	0.953352323687805	dist2vessel	0.000448035257528713	Proliferating_tumor
CCT3	0.000100164347063634	0.981849315993728	dist2vessel	0.00133928079053	Proliferating_tumor
CCT4	0.0469257046713447	0.983408906446021	dist2vessel	0.151189343665005	Proliferating_tumor
CCT5	0.0102555121344612	0.976835312752493	dist2vessel	0.0507176526101463	Proliferating_tumor
CCT6A	0.00180460466053581	0.972306726969532	dist2vessel	0.0135303185879893	Proliferating_tumor
CCT7	0.596829628864195	0.995417726616101	dist2vessel	0.773918889311976	Proliferating_tumor
CCT8	0.000928900394950496	1.02268639275004	dist2vessel	0.00794891031305638	Proliferating_tumor
CCZ1B	0.20696663923986	1.0120616768356	dist2vessel	0.414175753882987	Proliferating_tumor
CD109	0.00517283886278726	1.03875365636154	dist2vessel	0.0304211911901498	Proliferating_tumor
CD300LD	0.383840544108733	1.01830358902522	dist2vessel	0.600850880997524	Proliferating_tumor
CD36	0.000214404237840094	1.05745515219018	dist2vessel	0.00240867870839694	Proliferating_tumor
CD47	0.0292017264284399	1.01451445270715	dist2vessel	0.107587072455641	Proliferating_tumor
CD82	0.00807369335595794	1.01591794881273	dist2vessel	0.0422650603250718	Proliferating_tumor
CDC123	0.234103736125237	1.00990568785775	dist2vessel	0.444148354056253	Proliferating_tumor
CDC20	0.794440492391743	1.00269812345332	dist2vessel	0.892913950989882	Proliferating_tumor
CDC25A	0.276405286090529	1.01592912250904	dist2vessel	0.494417259233281	Proliferating_tumor
CDC25B	0.0435968653730613	1.01543911213806	dist2vessel	0.143636900392355	Proliferating_tumor
CDC25C	0.515043494540122	1.01092462674225	dist2vessel	0.711176666944601	Proliferating_tumor
CDC27	0.0264042604090859	0.964740670449904	dist2vessel	0.100355748271779	Proliferating_tumor
CDC37L1	0.1597801332439	0.980695291547046	dist2vessel	0.350707556484046	Proliferating_tumor
CDC42BPG	0.0713125656534902	1.01283212508521	dist2vessel	0.205978418705716	Proliferating_tumor
CDC42EP4	0.0141546007984064	1.01712286463951	dist2vessel	0.0639748083973045	Proliferating_tumor
CDC42SE1	0.0194598819945215	1.01346590626172	dist2vessel	0.0809522447901104	Proliferating_tumor
CDC45	0.483558762158906	0.989380173163381	dist2vessel	0.687218807691731	Proliferating_tumor
CDC6	0.160519944636302	0.975315327220062	dist2vessel	0.351479594023188	Proliferating_tumor
CDC7	0.211841760491055	0.985891187085506	dist2vessel	0.419629758898639	Proliferating_tumor
CDCA2	0.0805194203745759	0.978827349042849	dist2vessel	0.223905389932421	Proliferating_tumor
CDCA3	0.878566168168873	1.00175392095825	dist2vessel	0.940392769413373	Proliferating_tumor
CDCA4	2.93941086458604e-11	0.946667363322481	dist2vessel	1.62630508007872e-09	Proliferating_tumor
CDCA5	0.0433165551669087	0.980344996343261	dist2vessel	0.143260176471037	Proliferating_tumor
CDCA7L	0.0288362867506813	1.03650505566846	dist2vessel	0.106854092589996	Proliferating_tumor
CDCA8	0.758678477937147	0.996231254932031	dist2vessel	0.875755120755505	Proliferating_tumor
CDCP2	0.841884740003892	0.996075080921512	dist2vessel	0.918627889795893	Proliferating_tumor
CDH7	0.692604358847213	0.989546652384276	dist2vessel	0.838388301599662	Proliferating_tumor
CDH9	0.109496593247783	0.964950251065671	dist2vessel	0.274363509599246	Proliferating_tumor
CDIN1	0.244559268893276	0.980258678059726	dist2vessel	0.457603903136165	Proliferating_tumor
CDK1	0.237917893485216	0.992600091626184	dist2vessel	0.449898951204514	Proliferating_tumor
CDK11B	0.843649725070273	1.00199479540878	dist2vessel	0.919500524954112	Proliferating_tumor
CDK16	0.639440198483862	1.00407799458345	dist2vessel	0.800610065132545	Proliferating_tumor
CDK18	0.102392487744681	1.01351255585341	dist2vessel	0.262442087198628	Proliferating_tumor
CDK2	0.500049158369086	1.00615471166966	dist2vessel	0.70164309103909	Proliferating_tumor
CDK2AP2	5.91100343016661e-05	1.03001025178209	dist2vessel	0.000850601345623527	Proliferating_tumor
CDK5RAP1	0.556585540459142	1.00694345109271	dist2vessel	0.743111934810808	Proliferating_tumor
CDK5RAP2	1.89719684623449e-12	0.952626739869014	dist2vessel	1.4158382975736e-10	Proliferating_tumor
CDKN1A	0.000135217733293063	1.03787692937319	dist2vessel	0.00167534249473914	Proliferating_tumor
CDKN1B	0.109699569713963	1.01930014995226	dist2vessel	0.274591200633469	Proliferating_tumor
CDKN2AIPNL	0.213663604877608	1.01649178399625	dist2vessel	0.42141764477704	Proliferating_tumor
CDKN2C	0.0862254796067552	0.977200680187504	dist2vessel	0.234092693788559	Proliferating_tumor
CDKN2D	0.190900383996579	0.983163791529124	dist2vessel	0.394918537261197	Proliferating_tumor
CDKN3	0.00521983413813392	0.961493421180201	dist2vessel	0.0304775406026221	Proliferating_tumor
CDRT15L2	0.217540487113493	0.966285061585413	dist2vessel	0.42592277190189	Proliferating_tumor
CDT1	0.798082089370842	1.00278344508537	dist2vessel	0.893849148592673	Proliferating_tumor
CEACAM1	0.650089765233765	0.994224098631489	dist2vessel	0.806926086662258	Proliferating_tumor
CEACAM19	0.0270882558573194	1.03273142998707	dist2vessel	0.102145961276308	Proliferating_tumor
CEACAM6	0.0147943345767806	1.04231395177144	dist2vessel	0.0662431586574345	Proliferating_tumor
CEBPA	0.00116034792250157	0.960962025046037	dist2vessel	0.00954758072642955	Proliferating_tumor
CEBPB	4.87728685325031e-05	1.01803504861266	dist2vessel	0.000724593218151863	Proliferating_tumor
CEBPG	0.35293559375492	1.0129117164332	dist2vessel	0.573163117590859	Proliferating_tumor
CEBPZOS	0.924666958229065	0.99873565109628	dist2vessel	0.96214535309892	Proliferating_tumor
CEL	1.99145042643782e-10	1.05250246980915	dist2vessel	9.68267336127115e-09	Proliferating_tumor
CELF3	0.191954121391629	1.04130751205819	dist2vessel	0.394918537261197	Proliferating_tumor
CENPA	0.389424326750207	1.01024048728286	dist2vessel	0.606141003295561	Proliferating_tumor
CENPB	0.209742639171618	0.989264460786264	dist2vessel	0.417103522182798	Proliferating_tumor
CENPE	0.0721366490623945	0.972124720766868	dist2vessel	0.207425185341599	Proliferating_tumor
CENPF	0.167666233667969	0.983455445437185	dist2vessel	0.36329570819751	Proliferating_tumor
CENPH	0.413377621751737	0.987002590659859	dist2vessel	0.625913370829306	Proliferating_tumor
CENPI	0.0347374974288756	0.976253505459133	dist2vessel	0.122416462413835	Proliferating_tumor
CENPJ	0.353816875003556	1.0125355609908	dist2vessel	0.574020094416348	Proliferating_tumor
CENPK	0.0698064491001946	0.975720635372967	dist2vessel	0.202356725530736	Proliferating_tumor
CENPL	0.00245960478077517	0.96759077854716	dist2vessel	0.0172197173064016	Proliferating_tumor
CENPM	0.311382727365957	0.98765742882459	dist2vessel	0.533775198780638	Proliferating_tumor
CENPN	0.0960878094445573	1.01866945882984	dist2vessel	0.251588124201404	Proliferating_tumor
CENPO	0.10551301972601	0.97883053235297	dist2vessel	0.268510135052154	Proliferating_tumor
CENPP	0.360533977439129	1.01216034081778	dist2vessel	0.578889610228434	Proliferating_tumor
CENPQ	0.398954544274685	1.01243702574125	dist2vessel	0.614418964172131	Proliferating_tumor
CENPS	0.720099457083095	1.0058760767166	dist2vessel	0.852693416154853	Proliferating_tumor
CENPT	0.414536225917907	1.00953324378474	dist2vessel	0.626386383063692	Proliferating_tumor
CENPU	0.00117121490712994	0.966536200645784	dist2vessel	0.00958782815556119	Proliferating_tumor
CENPW	0.973748584268995	1.00048565359238	dist2vessel	0.986684979559646	Proliferating_tumor
CENPX	5.19805853632656e-06	0.965260152243677	dist2vessel	0.000107616579632722	Proliferating_tumor
CEP120	0.499374162342179	1.01322882895981	dist2vessel	0.701249150593973	Proliferating_tumor
CEP128	0.331821774346128	1.01433128569595	dist2vessel	0.553726507476196	Proliferating_tumor
CEP135	0.327393706019245	0.978280678039975	dist2vessel	0.550055708175788	Proliferating_tumor
CEP15	0.0162013539057695	0.950411108392166	dist2vessel	0.0710871386022233	Proliferating_tumor
CEP152	0.820650491461896	0.996790096528385	dist2vessel	0.906126284141921	Proliferating_tumor
CEP164	0.6788558708625	1.00574500850503	dist2vessel	0.828307410493445	Proliferating_tumor
CEP192	0.0449556327500161	0.977499718644371	dist2vessel	0.146290905039975	Proliferating_tumor
CEP250	3.01459104876549e-05	0.945580512226967	dist2vessel	0.000476542988940317	Proliferating_tumor
CEP295	0.302853645808538	0.987166079637817	dist2vessel	0.525888836559744	Proliferating_tumor
CEP350	0.0126948118724358	0.969650329934768	dist2vessel	0.0592117024689631	Proliferating_tumor
CEP41	0.704214399637324	1.00550523344766	dist2vessel	0.84574251812731	Proliferating_tumor
CEP43	6.8601891162532e-06	0.939245623555095	dist2vessel	0.000135057342785623	Proliferating_tumor
CEP44	0.980853045529937	1.00039927302169	dist2vessel	0.990066951649264	Proliferating_tumor
CEP55	0.222677128698524	1.01619421268867	dist2vessel	0.431243757388995	Proliferating_tumor
CEP57	0.166543961729588	0.983045437594587	dist2vessel	0.361391575876209	Proliferating_tumor
CEP57L1	0.100256651322494	0.974580364510901	dist2vessel	0.258620252487045	Proliferating_tumor
CEP63	0.739519459794662	1.00652808939961	dist2vessel	0.863894410804904	Proliferating_tumor
CEP70	0.152536681987465	0.982729045621016	dist2vessel	0.338747551901575	Proliferating_tumor
CEP72	0.838250762293979	1.00153611492033	dist2vessel	0.916194378815184	Proliferating_tumor
CEP76	0.201163092418759	0.980840377823432	dist2vessel	0.405740014815712	Proliferating_tumor
CEP78	0.415836383215888	0.989139427351845	dist2vessel	0.626782035575286	Proliferating_tumor
CEP85	0.600321347141243	0.993795108076731	dist2vessel	0.776306362736812	Proliferating_tumor
CEP89	0.298539745130171	1.01835233264384	dist2vessel	0.521226355888313	Proliferating_tumor
CEP97	0.974944283496958	0.999458275477603	dist2vessel	0.986938866164586	Proliferating_tumor
CETN2	5.97504787693925e-05	1.03610059257057	dist2vessel	0.000855978957013306	Proliferating_tumor
CETN3	0.0105843302526651	1.03464609816778	dist2vessel	0.0516972842934585	Proliferating_tumor
CFAP100	0.00113457645344763	1.0751791457768	dist2vessel	0.0093595265786978	Proliferating_tumor
CFAP119	0.60919935410399	0.991784793078671	dist2vessel	0.781343216354797	Proliferating_tumor
CFAP126	0.00101674528734742	1.04799079908643	dist2vessel	0.00849670736223403	Proliferating_tumor
CFAP144	0.111790189091953	0.971251914176944	dist2vessel	0.278088927748897	Proliferating_tumor
CFAP20DC	0.787571136835404	1.00302133385735	dist2vessel	0.890497321644661	Proliferating_tumor
CFAP210	0.148483043635852	0.971119029675455	dist2vessel	0.334373394405227	Proliferating_tumor
CFAP221	0.436279798115321	1.02203401883442	dist2vessel	0.649360794133611	Proliferating_tumor
CFAP36	0.276666488981811	1.01565869666524	dist2vessel	0.494608781695059	Proliferating_tumor
CFAP418	0.0322960215972075	1.029395575668	dist2vessel	0.115667336278392	Proliferating_tumor
CFAP44	0.116489819110788	1.02986932203246	dist2vessel	0.285201974655547	Proliferating_tumor
CFAP45	0.00765093112458148	1.02703598516858	dist2vessel	0.0408219151346344	Proliferating_tumor
CFAP54	0.00958860380558862	1.03207969596502	dist2vessel	0.0483409538216692	Proliferating_tumor
CFAP68	0.635575928584788	1.0119623643678	dist2vessel	0.798899119759358	Proliferating_tumor
CFAP73	0.0168663876064735	1.02580186749216	dist2vessel	0.0731408619313156	Proliferating_tumor
CFLAR	0.767464236523051	1.00189233171522	dist2vessel	0.879568833929454	Proliferating_tumor
CGN	0.00213141878272379	1.0296904709555	dist2vessel	0.0155095756774618	Proliferating_tumor
CHAC2	0.00151288666405924	0.953783290108076	dist2vessel	0.0117216241817432	Proliferating_tumor
CHAF1A	0.695881600084164	0.995279144685548	dist2vessel	0.840975496819089	Proliferating_tumor
CHAF1B	0.525659982498914	1.00801702205058	dist2vessel	0.721181224386068	Proliferating_tumor
CHAMP1	0.555543972435291	1.00693611291663	dist2vessel	0.74287462373889	Proliferating_tumor
CHCHD1	0.787810128146548	0.997481102907866	dist2vessel	0.890497321644661	Proliferating_tumor
CHCHD2	1.08731318093765e-06	0.983726631766922	dist2vessel	2.68399076740686e-05	Proliferating_tumor
CHCHD3	0.466941148336121	0.992974217834298	dist2vessel	0.674050447598117	Proliferating_tumor
CHD1L	3.09645008869563e-06	0.948160628128112	dist2vessel	6.99754108072132e-05	Proliferating_tumor
CHD4	0.41469261577366	0.993636712576707	dist2vessel	0.626386383063692	Proliferating_tumor
CHD5	0.170432142611235	0.969885493979344	dist2vessel	0.366117675324259	Proliferating_tumor
CHD8	0.523349765914312	1.00668422144177	dist2vessel	0.71954987095931	Proliferating_tumor
CHEK1	0.212395693940484	1.01692409806742	dist2vessel	0.420208250218873	Proliferating_tumor
CHEK2	0.813636393575207	0.996617452879287	dist2vessel	0.903419003336368	Proliferating_tumor
CHERP	0.986059257451498	0.999856950014737	dist2vessel	0.992554628971724	Proliferating_tumor
CHMP1B	0.0572672448994434	0.984652135922633	dist2vessel	0.176025468278078	Proliferating_tumor
CHMP3	1.70804424284727e-05	1.02201476273804	dist2vessel	0.000286969318078372	Proliferating_tumor
CHMP4B	0.694121550518014	0.997668658557975	dist2vessel	0.839591426917568	Proliferating_tumor
CHMP4C	0.998542653960675	1.00002263335488	dist2vessel	0.998853920374004	Proliferating_tumor
CHMP5	0.13587178487611	1.01059088904081	dist2vessel	0.31526576837848	Proliferating_tumor
CHPT1	0.000415551026788542	0.959586318077078	dist2vessel	0.00409050075142463	Proliferating_tumor
CHRAC1	0.226309596746789	1.01140226832708	dist2vessel	0.435649367702726	Proliferating_tumor
CHRNB3	0.345235626946299	0.980325997874137	dist2vessel	0.565812628636708	Proliferating_tumor
CHST6	0.000280307325847757	1.06401166144616	dist2vessel	0.0029784973796207	Proliferating_tumor
CHTF18	0.169441934949775	0.984797757700114	dist2vessel	0.365172913413347	Proliferating_tumor
CHTOP	0.541691076895392	0.994199790703	dist2vessel	0.734694279694553	Proliferating_tumor
CHUK	0.31247821647831	0.987090643076226	dist2vessel	0.535081428323851	Proliferating_tumor
CIAO2A	0.0477636560152273	0.974941244666992	dist2vessel	0.153580733620105	Proliferating_tumor
CIBAR1	0.198384682666343	1.01685996758412	dist2vessel	0.403201603390714	Proliferating_tumor
CIMAP3	0.908168140538728	1.00251707106845	dist2vessel	0.955198807928148	Proliferating_tumor
CIMIP2C	0.431230555742561	1.01141877693723	dist2vessel	0.645136994581761	Proliferating_tumor
CINP	0.148223573054671	0.981541059076331	dist2vessel	0.334023487312106	Proliferating_tumor
CIP2A	0.0224724381080715	1.03020427877709	dist2vessel	0.0898057956273991	Proliferating_tumor
CIR1	0.953547435667678	1.00074338059059	dist2vessel	0.977614607366638	Proliferating_tumor
CIT	0.270490825192948	0.988511103843854	dist2vessel	0.488466549265149	Proliferating_tumor
CITED1	0.319417771475196	1.01819580541284	dist2vessel	0.542415823319484	Proliferating_tumor
CIZ1	0.582982281627326	0.996292718397264	dist2vessel	0.765122471440342	Proliferating_tumor
CKAP2	0.107781141690949	0.981384507513237	dist2vessel	0.271910128684164	Proliferating_tumor
CKAP2L	0.713609540053182	0.993722783168097	dist2vessel	0.849638672578114	Proliferating_tumor
CKAP4	0.154790169231786	1.01024912544161	dist2vessel	0.342803073198622	Proliferating_tumor
CKAP5	0.638404615858299	1.00590298936319	dist2vessel	0.800250161050501	Proliferating_tumor
CKB	0.000910526079485267	1.03670836326759	dist2vessel	0.00781250852692038	Proliferating_tumor
CKLF	0.01538880860363	1.01916954272745	dist2vessel	0.0682058063879401	Proliferating_tumor
CKS1B	0.111147579522739	1.00842584349613	dist2vessel	0.276919707056264	Proliferating_tumor
CKS2	0.186310134612336	0.992722061737611	dist2vessel	0.388731613765271	Proliferating_tumor
CLCA2	0.223034227537674	0.988882485995148	dist2vessel	0.431414608901987	Proliferating_tumor
CLDN1	0.000264260939288795	0.952915266906894	dist2vessel	0.00283616506413961	Proliferating_tumor
CLDN10	0.124378097095154	1.02873341641059	dist2vessel	0.298973268598014	Proliferating_tumor
CLDN12	0.0228081362650542	1.02540506716302	dist2vessel	0.0906955505260953	Proliferating_tumor
CLDN18	0.563504495835018	0.983651509290665	dist2vessel	0.749612115889297	Proliferating_tumor
CLDN23	0.0949873184654569	1.02451162410821	dist2vessel	0.250669658680634	Proliferating_tumor
CLDN3	0.00213909024145066	1.01894209582512	dist2vessel	0.0155301823185864	Proliferating_tumor
CLDN4	0.0023870395284398	1.01221464441589	dist2vessel	0.0168351864764029	Proliferating_tumor
CLGN	0.796671294168685	1.00569096389947	dist2vessel	0.893575037744603	Proliferating_tumor
CLN6	3.79530986717479e-06	0.951621179084039	dist2vessel	8.2851356216081e-05	Proliferating_tumor
CLPB	0.21179068784082	0.986160611204919	dist2vessel	0.419629758898639	Proliferating_tumor
CLPTM1L	0.607962517422259	0.995099099766029	dist2vessel	0.781005491756617	Proliferating_tumor
CLSPN	3.81025373182259e-05	0.93800224814209	dist2vessel	0.000590681363546797	Proliferating_tumor
CLSTN1	0.0583998879397224	0.987050235967627	dist2vessel	0.178315532159078	Proliferating_tumor
CLTA	0.173039435721081	1.0078521491846	dist2vessel	0.36895916892289	Proliferating_tumor
CLUL1	0.129564931884035	0.976475072035587	dist2vessel	0.307297757883125	Proliferating_tumor
CMAS	0.00986464732954374	0.971212605545176	dist2vessel	0.0493847945093695	Proliferating_tumor
CMC2	0.957348220066135	0.998876968669344	dist2vessel	0.979363476776454	Proliferating_tumor
CMC4	0.90437702286175	0.99821663888764	dist2vessel	0.953712082275174	Proliferating_tumor
CMSS1	0.784821559926036	1.00357956691636	dist2vessel	0.889612287461197	Proliferating_tumor
CNBP	0.804363216672066	1.00173726844263	dist2vessel	0.89769895821174	Proliferating_tumor
CNFN	0.780389082804446	1.00529225173064	dist2vessel	0.887699567387587	Proliferating_tumor
CNIH1	0.014793701248355	0.973849152344252	dist2vessel	0.0662431586574345	Proliferating_tumor
CNIH2	0.687810739582275	1.00629660006487	dist2vessel	0.835421901332142	Proliferating_tumor
CNNM3	0.269534650429494	0.987203402031049	dist2vessel	0.48756296123351	Proliferating_tumor
CNOT11	0.00275542988651585	0.9712653742856	dist2vessel	0.0190154290447943	Proliferating_tumor
CNOT3	0.401538831710928	1.01009841762892	dist2vessel	0.617354152061303	Proliferating_tumor
CNOT7	0.135713684338795	0.982141139771212	dist2vessel	0.315126782230964	Proliferating_tumor
CNOT9	0.219875691814969	0.990159330171206	dist2vessel	0.428658544410559	Proliferating_tumor
CNPY3	0.000531715887078177	0.970201894815557	dist2vessel	0.00506313436686608	Proliferating_tumor
CNTLN	0.0081017081942237	1.02230109711934	dist2vessel	0.0423426410346317	Proliferating_tumor
CNTNAP3C	2.20192464975769e-09	1.02468041285442	dist2vessel	9.42130160142991e-08	Proliferating_tumor
CNTRL	0.937451197116998	1.00100860433648	dist2vessel	0.969156042996641	Proliferating_tumor
CNTROB	0.0983598232934589	1.02026974196168	dist2vessel	0.2559908134215	Proliferating_tumor
COA1	0.139511395261835	1.01399560766659	dist2vessel	0.320840860072855	Proliferating_tumor
COA3	0.439242583741413	0.991480682662981	dist2vessel	0.651956267912209	Proliferating_tumor
COA6	0.306524066397471	0.989149013440847	dist2vessel	0.529405666883468	Proliferating_tumor
COBLL1	0.242166873246036	1.0099428383319	dist2vessel	0.454651541481039	Proliferating_tumor
COCH	0.550443758448271	1.01124130039373	dist2vessel	0.739377991151319	Proliferating_tumor
COG4	0.071201863406481	1.02031021870004	dist2vessel	0.205843945649908	Proliferating_tumor
COIL	0.955015805984575	1.00102754062451	dist2vessel	0.978556668087988	Proliferating_tumor
COL17A1	0.88129245784376	0.996853377188527	dist2vessel	0.94080755063893	Proliferating_tumor
COL20A1	0.331715824612933	1.01276408505118	dist2vessel	0.553726507476196	Proliferating_tumor
COL4A5	0.35482939523695	1.01169386038296	dist2vessel	0.574325672290199	Proliferating_tumor
COL7A1	0.00224703468298588	1.02994619484446	dist2vessel	0.0160595418657053	Proliferating_tumor
COMMD4	0.413301138385784	0.991468688526632	dist2vessel	0.625913370829306	Proliferating_tumor
COMT	0.901617298064136	0.998974203683301	dist2vessel	0.952994041333271	Proliferating_tumor
COMTD1	0.00595560956901408	0.978202469861628	dist2vessel	0.0340501475669195	Proliferating_tumor
COPG2	0.338849450457576	0.989368015935909	dist2vessel	0.560787976543766	Proliferating_tumor
COPRS	0.408296905942479	0.989779014158332	dist2vessel	0.623026519814273	Proliferating_tumor
COPS3	0.355591633619903	0.986730510497143	dist2vessel	0.574325672290199	Proliferating_tumor
COPS6	0.488395913274711	0.994719487184923	dist2vessel	0.689279261903763	Proliferating_tumor
COPS7B	0.750875694206661	1.00238166033851	dist2vessel	0.869802351045782	Proliferating_tumor
COPS8	0.151858165366184	0.986651598843363	dist2vessel	0.338421083626651	Proliferating_tumor
COQ2	0.765323020349578	0.994709922166508	dist2vessel	0.878055621130424	Proliferating_tumor
COQ5	0.0137509669597565	0.970468371213654	dist2vessel	0.0625912808139839	Proliferating_tumor
COQ7	0.0128523311820634	0.966001478782275	dist2vessel	0.0596861516110586	Proliferating_tumor
COQ8A	0.0680168607800412	0.980595350313495	dist2vessel	0.198604282295862	Proliferating_tumor
CORO2A	0.191165485209744	0.987365429371725	dist2vessel	0.394918537261197	Proliferating_tumor
COX14	0.333964746471533	0.991989330757892	dist2vessel	0.555731043258847	Proliferating_tumor
COX16	0.108552703190175	1.01300498963369	dist2vessel	0.273212254539036	Proliferating_tumor
COX17	0.00580881002756185	0.981274628444841	dist2vessel	0.033405862685387	Proliferating_tumor
COX19	0.378824166485648	1.01185204285175	dist2vessel	0.597076007000219	Proliferating_tumor
COX20	0.140108487174304	0.988889242382714	dist2vessel	0.321160096047669	Proliferating_tumor
COX4I1	0.00011529874705134	1.01843285704219	dist2vessel	0.00147997471715101	Proliferating_tumor
COX5A	0.00132843437578282	0.980557748628151	dist2vessel	0.0106307878101922	Proliferating_tumor
COX5B	5.87131624831875e-08	0.975145260766133	dist2vessel	1.94237668462421e-06	Proliferating_tumor
COX7A2L	0.437152869396819	1.00781806891564	dist2vessel	0.649756163915883	Proliferating_tumor
COX8A	0.744960294061801	0.998646758543746	dist2vessel	0.866779399435939	Proliferating_tumor
CPA4	0.0444864351584895	1.02737689104949	dist2vessel	0.145968272416762	Proliferating_tumor
CPA5	0.0488163371706531	1.04735527260173	dist2vessel	0.156183076750375	Proliferating_tumor
CPAMD8	0.512718408414331	0.960679408348175	dist2vessel	0.710411646201031	Proliferating_tumor
CPHXL2	0.920713342348952	1.00240857885221	dist2vessel	0.960926380294051	Proliferating_tumor
CPLX4	0.180038632830905	0.966356372070288	dist2vessel	0.379249301036095	Proliferating_tumor
CPOX	0.0802376984466628	1.01938680609146	dist2vessel	0.223513687136295	Proliferating_tumor
CPSF2	0.358813561758748	1.01071960429316	dist2vessel	0.57744870595979	Proliferating_tumor
CPSF3	0.231281598629917	0.98542535006142	dist2vessel	0.440987908498754	Proliferating_tumor
CPSF4	0.798308401329573	1.00306156190103	dist2vessel	0.893849148592673	Proliferating_tumor
CPT1A	0.349366721989578	1.00861151073056	dist2vessel	0.570085581935169	Proliferating_tumor
CRABP2	1.37207620718313e-19	1.05210696507024	dist2vessel	2.93532836590044e-17	Proliferating_tumor
CRACDL	0.00800093135812949	1.0288716796132	dist2vessel	0.0420901454561271	Proliferating_tumor
CRACR2B	0.170367372461178	1.00667677251058	dist2vessel	0.366117675324259	Proliferating_tumor
CREB3L4	0.140113472878385	1.01945143830035	dist2vessel	0.321160096047669	Proliferating_tumor
CREG1	0.00651023466720546	0.979811104115242	dist2vessel	0.0363359165853498	Proliferating_tumor
CRIP1	1.56189982726414e-21	1.03496116798154	dist2vessel	4.17678045474219e-19	Proliferating_tumor
CRKL	0.864500272237428	0.998386530305274	dist2vessel	0.932833078294016	Proliferating_tumor
CRNKL1	0.0432393788339729	0.979142628567016	dist2vessel	0.143260176471037	Proliferating_tumor
CROT	4.85422786202859e-07	0.96709885790727	dist2vessel	1.29810143410415e-05	Proliferating_tumor
CRYAB	0.486987700703379	0.992709159504577	dist2vessel	0.689279261903763	Proliferating_tumor
CRYBG1	0.00710379721534798	0.9726577344238	dist2vessel	0.0388348982351817	Proliferating_tumor
CS	0.00329826085211786	0.978794799829113	dist2vessel	0.0217780227869263	Proliferating_tumor
CSAG2	0.373920043830991	1.01727530077149	dist2vessel	0.592473135223189	Proliferating_tumor
CSE1L	0.000126417675837314	0.967291707505195	dist2vessel	0.00160345581724088	Proliferating_tumor
CSGALNACT1	0.0118313289409909	1.022289096467	dist2vessel	0.0559981335864893	Proliferating_tumor
CSNK2A3	0.667315395431266	1.00299582925026	dist2vessel	0.82035271246709	Proliferating_tumor
CSNK2B	0.0923850589721944	1.00969240403013	dist2vessel	0.245823925573609	Proliferating_tumor
CSPG5	0.760332104339535	1.00451032402197	dist2vessel	0.876781391685256	Proliferating_tumor
CSPP1	0.91854034870241	0.998859360969485	dist2vessel	0.960754882329216	Proliferating_tumor
CST8	0.989262408106445	0.999764507016982	dist2vessel	0.994531036219794	Proliferating_tumor
CSTA	0.831656504169987	1.00286040606139	dist2vessel	0.91305926990964	Proliferating_tumor
CSTF1	0.608636612712763	0.993083015309651	dist2vessel	0.78123745356635	Proliferating_tumor
CSTF2	0.0904978618584631	0.976518308823741	dist2vessel	0.242410382891326	Proliferating_tumor
CSTF2T	0.812111923506794	1.0026164141062	dist2vessel	0.902065476820111	Proliferating_tumor
CSTF3	0.965817048555003	1.00048213668306	dist2vessel	0.982970792519189	Proliferating_tumor
CT45A7	0.00729462810543464	1.02479896537321	dist2vessel	0.0393889098933113	Proliferating_tumor
CTAGE15	0.0208714587904834	0.971067094817939	dist2vessel	0.0851032242915608	Proliferating_tumor
CTAGE4	0.0782159304867591	0.983527930186229	dist2vessel	0.218827306828256	Proliferating_tumor
CTAGE6	0.912233402657174	1.00134762296416	dist2vessel	0.957591425949255	Proliferating_tumor
CTCF	0.667605970910435	0.995193025279102	dist2vessel	0.82035271246709	Proliferating_tumor
CTDSPL2	0.968500200092092	0.999425547078578	dist2vessel	0.984764620435844	Proliferating_tumor
CTPS2	0.455406813539856	0.990482231595017	dist2vessel	0.665180002116248	Proliferating_tumor
CTSE	0.0918501843623195	1.02528738169685	dist2vessel	0.245214011330019	Proliferating_tumor
CTSV	0.00971648565270343	1.05105505018088	dist2vessel	0.0487953090133416	Proliferating_tumor
CTXND1	0.370765012091641	1.02798215572182	dist2vessel	0.589586186225013	Proliferating_tumor
CUEDC1	0.460606545836947	1.00793448883168	dist2vessel	0.668514882673344	Proliferating_tumor
CWC15	0.737227024615388	0.997457872915243	dist2vessel	0.862786842447403	Proliferating_tumor
CWC22	0.348585514075242	1.01035677892886	dist2vessel	0.569557492193204	Proliferating_tumor
CWC25	0.84975588372436	1.0018955475998	dist2vessel	0.923735308560796	Proliferating_tumor
CWF19L1	0.83234963215075	1.00267024315227	dist2vessel	0.913165801562994	Proliferating_tumor
CX3CL1	3.63621415965566e-09	1.07303655664014	dist2vessel	1.4770393972576e-07	Proliferating_tumor
CXCL17	0.207502512428144	1.00681796170664	dist2vessel	0.414721899449731	Proliferating_tumor
CXXC5	0.000554554290753414	1.03782912918134	dist2vessel	0.00523401387949325	Proliferating_tumor
CYB561	0.353823046994032	0.994044061510575	dist2vessel	0.574020094416348	Proliferating_tumor
CYB561A3	0.0395224096306065	1.01897091376336	dist2vessel	0.134225624656172	Proliferating_tumor
CYB5A	5.0498312309067e-07	0.975490616834121	dist2vessel	1.33924862975038e-05	Proliferating_tumor
CYB5B	0.626827423819299	1.00421372276851	dist2vessel	0.792649702371887	Proliferating_tumor
CYB5R2	0.0100909768386039	0.96369640961648	dist2vessel	0.0500493735318083	Proliferating_tumor
CYC1	0.189008133813833	0.991359563835815	dist2vessel	0.392828433554786	Proliferating_tumor
CYP1A1	0.24270348394918	0.980156366309465	dist2vessel	0.454927266351003	Proliferating_tumor
CYP3A5	0.712700497229196	1.00547537381131	dist2vessel	0.849638672578114	Proliferating_tumor
CYP4B1	0.955076187114858	0.999273695543291	dist2vessel	0.978556668087988	Proliferating_tumor
CYP4F11	0.208740699062575	0.98205695155585	dist2vessel	0.416313799435553	Proliferating_tumor
CYREN	0.504264366256757	0.993308640152114	dist2vessel	0.705769433456323	Proliferating_tumor
CYRIB	0.0013788654256065	1.02236504083767	dist2vessel	0.0109429024672144	Proliferating_tumor
DAD1	4.32211104083037e-05	1.02723407739735	dist2vessel	0.000663619824403094	Proliferating_tumor
DAG1	0.178062782585538	0.986888376422844	dist2vessel	0.376418622738466	Proliferating_tumor
DAND5	0.220006426501773	0.980813329529565	dist2vessel	0.428658544410559	Proliferating_tumor
DAP	1.37822451984918e-05	0.972604573811116	dist2vessel	0.000239066080226811	Proliferating_tumor
DAP3	0.00215845670939771	0.979135422875069	dist2vessel	0.0156354121455017	Proliferating_tumor
DAPL1	2.50542941195979e-07	1.08394347179743	dist2vessel	7.44437313238793e-06	Proliferating_tumor
DARS2	0.11462130796596	0.983655233441436	dist2vessel	0.281422935931726	Proliferating_tumor
DAZAP1	0.666405276344811	0.995796024358081	dist2vessel	0.819974897158933	Proliferating_tumor
DAZAP2	0.065718763777242	1.01207337101661	dist2vessel	0.193418310970037	Proliferating_tumor
DBF4	0.00407643779783662	0.967202207104526	dist2vessel	0.0256999781792882	Proliferating_tumor
DBF4B	0.857529374812254	1.00191741011347	dist2vessel	0.928724861212462	Proliferating_tumor
DBNDD1	0.274098781105861	1.01602514216852	dist2vessel	0.492212080900229	Proliferating_tumor
DCAF11	0.0255074321756976	1.01945273510155	dist2vessel	0.0979107055643705	Proliferating_tumor
DCAF12	0.0199741402592338	1.02825826934045	dist2vessel	0.0820704431394128	Proliferating_tumor
DCAF15	0.0366782520430148	1.01699796712462	dist2vessel	0.127519513332649	Proliferating_tumor
DCAF16	0.0667063366296743	0.978299900436976	dist2vessel	0.195661782930882	Proliferating_tumor
DCAF7	0.0830572710158983	0.979817859320989	dist2vessel	0.228585576921113	Proliferating_tumor
DCK	0.034629815313443	0.973205749471482	dist2vessel	0.122416462413835	Proliferating_tumor
DCLRE1A	0.878036993357329	0.99786878944975	dist2vessel	0.940392769413373	Proliferating_tumor
DCLRE1C	0.091746737057478	0.981218311792327	dist2vessel	0.245141781196875	Proliferating_tumor
DCP2	0.00659153817831037	0.955749663410918	dist2vessel	0.0366590052239133	Proliferating_tumor
DCPS	0.1872878881615	1.01873945231297	dist2vessel	0.390227953061019	Proliferating_tumor
DCST1	0.0791618457059229	0.970461624878415	dist2vessel	0.221280803893995	Proliferating_tumor
DCTN3	0.700825893886201	0.996801487256963	dist2vessel	0.844517571716417	Proliferating_tumor
DCXR	0.0115338747633493	1.01404312335165	dist2vessel	0.0549142494296554	Proliferating_tumor
DDA1	0.155831787977828	0.98728261172046	dist2vessel	0.343270945800109	Proliferating_tumor
DDB2	0.177905781853189	1.01473481510326	dist2vessel	0.376334643353251	Proliferating_tumor
DDIAS	0.839941454965767	0.996257615600501	dist2vessel	0.917729700028991	Proliferating_tumor
DDIT3	0.0255738061669502	1.02424757911553	dist2vessel	0.0980482007045918	Proliferating_tumor
DDR1	0.0352723982366768	1.01376840835045	dist2vessel	0.123974946266699	Proliferating_tumor
DDRGK1	0.269397400031254	0.994713101437605	dist2vessel	0.48756296123351	Proliferating_tumor
DDT	0.0020455994999188	0.979118785028319	dist2vessel	0.0150213473575273	Proliferating_tumor
DDX11	4.03954031728192e-06	0.973951941294076	dist2vessel	8.69992273701858e-05	Proliferating_tumor
DDX23	0.380398765756608	1.00727966241961	dist2vessel	0.597999230624027	Proliferating_tumor
DDX39A	0.205282529969847	0.993911092884472	dist2vessel	0.411463219756872	Proliferating_tumor
DDX3X	0.000131494076641008	1.01949430799043	dist2vessel	0.00165151760319295	Proliferating_tumor
DDX46	0.0290148530715506	0.975400768123416	dist2vessel	0.107144607027164	Proliferating_tumor
DDX54	0.0558823699447811	0.984083543777321	dist2vessel	0.173429908271569	Proliferating_tumor
DEDD	0.447076477329488	1.00742402616719	dist2vessel	0.657501565421781	Proliferating_tumor
DEFA1	0.61049244067137	1.00864716217666	dist2vessel	0.782063968907954	Proliferating_tumor
DEFB110	0.00424109646030721	0.906985307103778	dist2vessel	0.0265186218653869	Proliferating_tumor
DEK	0.260048885957514	0.991370763021496	dist2vessel	0.478495914585816	Proliferating_tumor
DENND1A	0.0374988959719302	0.979698910060871	dist2vessel	0.129530632049434	Proliferating_tumor
DENR	0.112180743020691	0.988534606845948	dist2vessel	0.278486333636368	Proliferating_tumor
DEPDC1	0.00312062946913159	0.954335808722017	dist2vessel	0.0209499999297976	Proliferating_tumor
DEPDC1B	0.0183617939014197	0.959711164976929	dist2vessel	0.0774283792768144	Proliferating_tumor
DEPDC4	0.226270370192579	1.02380526475521	dist2vessel	0.435649367702726	Proliferating_tumor
DEPTOR	0.817069260970112	0.997818421471084	dist2vessel	0.903817738177555	Proliferating_tumor
DERL1	0.716686625990157	1.00320136410207	dist2vessel	0.851230352970494	Proliferating_tumor
DERPC	0.320160069129629	0.990468931850482	dist2vessel	0.542415823319484	Proliferating_tumor
DESI2	0.365729308844487	1.0124726744816	dist2vessel	0.584183848721732	Proliferating_tumor
DGAT2	0.194958079492215	1.01799982335621	dist2vessel	0.39873835378618	Proliferating_tumor
DGCR8	0.644516154132129	0.994760177020628	dist2vessel	0.803204791693205	Proliferating_tumor
DGKZ	0.226627862064434	1.01061373144084	dist2vessel	0.435739250667926	Proliferating_tumor
DGLUCY	0.543411258486547	0.995737833322642	dist2vessel	0.734853235770472	Proliferating_tumor
DGUOK	4.81893751523363e-08	1.03304929622622	dist2vessel	1.62778636698786e-06	Proliferating_tumor
DHFR	0.0295887695321924	0.968018166361067	dist2vessel	0.108638857470029	Proliferating_tumor
DHRS11	0.0209509339951178	0.962186346707987	dist2vessel	0.0851032242915608	Proliferating_tumor
DHRS3	0.066826211932766	0.97343265631183	dist2vessel	0.195661782930882	Proliferating_tumor
DHTKD1	0.985329146612734	1.00015793072514	dist2vessel	0.992472820750202	Proliferating_tumor
DHX30	0.0416745302362679	1.02716130161123	dist2vessel	0.1395966258123	Proliferating_tumor
DHX57	0.12368177922598	1.03035527524832	dist2vessel	0.297969091243372	Proliferating_tumor
DHX9	0.490180465787665	0.992754089094575	dist2vessel	0.690775234761576	Proliferating_tumor
DIAPH1	0.464414980343226	0.993249376714735	dist2vessel	0.671320408137037	Proliferating_tumor
DIAPH3	0.000944224071031751	0.952138726766521	dist2vessel	0.00805503267185934	Proliferating_tumor
DIDO1	0.0622546966455759	0.986439879959279	dist2vessel	0.187055544509038	Proliferating_tumor
DIO1	0.25356484643333	0.98473269812416	dist2vessel	0.470069088506386	Proliferating_tumor
DKC1	0.056207075804101	0.984445351627732	dist2vessel	0.17426908816943	Proliferating_tumor
DKK4	0.00142784966105505	1.07617930147391	dist2vessel	0.0111755355178675	Proliferating_tumor
DLD	0.262823317307845	1.00812132204163	dist2vessel	0.4822184249519	Proliferating_tumor
DLG1	0.585000952204516	0.99606757903784	dist2vessel	0.766231859438487	Proliferating_tumor
DLG3	0.940055199192756	1.00062494751384	dist2vessel	0.970249894249282	Proliferating_tumor
DLG5	0.329272849041704	1.00779491646663	dist2vessel	0.552056725483191	Proliferating_tumor
DLGAP5	0.835163197284107	1.00242610589222	dist2vessel	0.914688976138123	Proliferating_tumor
DMBX1	0.180393984698783	1.03209129027119	dist2vessel	0.379596260261242	Proliferating_tumor
DMPK	0.507488125792479	0.993330570694386	dist2vessel	0.706826994647597	Proliferating_tumor
DMRTA1	0.944329713833182	1.00129077232214	dist2vessel	0.973138744923147	Proliferating_tumor
DMTN	5.25706557787579e-05	1.04018350608021	dist2vessel	0.000770316138785543	Proliferating_tumor
DMWD	0.576854048709124	0.992553146419029	dist2vessel	0.760215458853215	Proliferating_tumor
DNA2	0.0449950524382845	0.980826389449125	dist2vessel	0.146290905039975	Proliferating_tumor
DNAAF10	0.95108159897074	0.999172039240388	dist2vessel	0.976369836882617	Proliferating_tumor
DNAAF4	0.0920130534644866	0.957875349913687	dist2vessel	0.245291634313389	Proliferating_tumor
DNAAF5	0.72207782612674	1.00526121447816	dist2vessel	0.854198232416354	Proliferating_tumor
DNAAF6	0.16167093139826	0.969256341640438	dist2vessel	0.353407369793608	Proliferating_tumor
DNAAF8	0.737185177565928	1.00616018889635	dist2vessel	0.862786842447403	Proliferating_tumor
DNAH11	3.02941889698131e-07	1.05101059280038	dist2vessel	8.67982610751164e-06	Proliferating_tumor
DNAH6	0.00037046090719943	1.04751067717812	dist2vessel	0.00372667414170211	Proliferating_tumor
DNAI2	0.956875223665776	1.00077888051245	dist2vessel	0.979363476776454	Proliferating_tumor
DNAJA1	0.0528284127921951	1.01316108662865	dist2vessel	0.166528857220191	Proliferating_tumor
DNAJA3	0.951826855741879	1.00078775275386	dist2vessel	0.976369836882617	Proliferating_tumor
DNAJA4	0.00348588820421876	0.962987074407466	dist2vessel	0.0226900917795903	Proliferating_tumor
DNAJB1	0.0117657017970392	1.01101400358492	dist2vessel	0.0557697741014751	Proliferating_tumor
DNAJB11	0.475218667923173	0.990665755089764	dist2vessel	0.680793172038152	Proliferating_tumor
DNAJB12	0.424569005155099	1.00847926585274	dist2vessel	0.636655111001268	Proliferating_tumor
DNAJC14	0.0326374142841913	1.02119256376164	dist2vessel	0.116499958217987	Proliferating_tumor
DNAJC2	0.459354765860828	1.00756465327399	dist2vessel	0.667301694724943	Proliferating_tumor
DNAJC22	0.00158939894720931	1.05064307612059	dist2vessel	0.012172747545572	Proliferating_tumor
DNAJC8	0.668352705492517	1.00363111615862	dist2vessel	0.820797486385567	Proliferating_tumor
DNAJC9	0.910968306036238	1.00084790885923	dist2vessel	0.956889457960814	Proliferating_tumor
DNAL4	0.136857374373173	1.02345278823946	dist2vessel	0.317094089793149	Proliferating_tumor
DNASE1	0.0173518891187288	0.97402521817588	dist2vessel	0.0742429495760008	Proliferating_tumor
DNASE2	0.000190975245483826	0.97190718826482	dist2vessel	0.00222644776187559	Proliferating_tumor
DNMT3A	0.0566574430571568	1.01455940735061	dist2vessel	0.174989157623115	Proliferating_tumor
DNMT3B	0.0131807975545743	0.977868832489629	dist2vessel	0.0607244615695276	Proliferating_tumor
DNTTIP1	0.467182563761135	0.990789399880661	dist2vessel	0.674095704635558	Proliferating_tumor
DOCK3	0.332712364622345	0.98257991928715	dist2vessel	0.554347859851041	Proliferating_tumor
DOHH	0.00141264806766337	1.03431531150512	dist2vessel	0.0110835883841852	Proliferating_tumor
DOLPP1	0.0104385712816424	0.956832351767045	dist2vessel	0.0512976649966163	Proliferating_tumor
DONSON	0.0287335534039174	1.02735773586483	dist2vessel	0.106596500431411	Proliferating_tumor
DOT1L	0.0730351382820829	0.980252049566805	dist2vessel	0.209051938168645	Proliferating_tumor
DPAGT1	0.922260680665954	1.00089706329911	dist2vessel	0.960926380294051	Proliferating_tumor
DPM1	0.140555691413263	0.987359732426152	dist2vessel	0.321943764272064	Proliferating_tumor
DPM2	0.0109389356666226	0.979351050388046	dist2vessel	0.052945768558359	Proliferating_tumor
DPY19L4	0.00360782876302635	1.04012059077205	dist2vessel	0.0233889343445486	Proliferating_tumor
DPY30	0.0423039953944211	1.01266850375687	dist2vessel	0.140823154793254	Proliferating_tumor
DQX1	0.660220548979001	1.00710973769953	dist2vessel	0.813612804022125	Proliferating_tumor
DRC1	0.0496134256436367	1.03626608670797	dist2vessel	0.158417395910876	Proliferating_tumor
DRD4	0.915408823216453	1.00121629603663	dist2vessel	0.958302462085403	Proliferating_tumor
DROSHA	0.806993062268133	1.00318007486751	dist2vessel	0.899083172849912	Proliferating_tumor
DSCC1	0.353999927344953	0.987743949351912	dist2vessel	0.574020094416348	Proliferating_tumor
DSG2	0.936337186820008	0.998973688533061	dist2vessel	0.968795067822498	Proliferating_tumor
DSN1	0.00218935738544262	0.96860422463079	dist2vessel	0.0157879726963716	Proliferating_tumor
DSP	0.193691980287378	1.01430586141241	dist2vessel	0.396907768034608	Proliferating_tumor
DST	0.103599268819211	1.02346979738592	dist2vessel	0.264900441148085	Proliferating_tumor
DTD1	0.933932103667006	1.0007193389355	dist2vessel	0.967082323545474	Proliferating_tumor
DTL	0.385710390044169	1.01201734476839	dist2vessel	0.602690841592054	Proliferating_tumor
DTNB	0.197261309950441	0.991779672747426	dist2vessel	0.40165707083183	Proliferating_tumor
DTX2	0.0130995595202987	1.01463129353775	dist2vessel	0.0605865885294418	Proliferating_tumor
DTX3L	0.116931963119964	1.01351325358981	dist2vessel	0.285447190553184	Proliferating_tumor
DTYMK	0.0246058667222119	0.98189981678897	dist2vessel	0.0954779036415696	Proliferating_tumor
DUOX1	0.00675339949820322	0.961945645481896	dist2vessel	0.0373649292926451	Proliferating_tumor
DUSP28	0.0186057368576662	1.03709532949176	dist2vessel	0.0780468099035957	Proliferating_tumor
DUSP29	0.410381723072081	1.01464134129633	dist2vessel	0.624863055678637	Proliferating_tumor
DUT	0.00739607171513949	0.967592260003727	dist2vessel	0.0397121674974879	Proliferating_tumor
DVL3	0.128954714429508	1.01400464788084	dist2vessel	0.306303241009838	Proliferating_tumor
DYNAP	0.0134080874934106	1.04754037113846	dist2vessel	0.0613788199234732	Proliferating_tumor
DYNC2I2	2.00176453063956e-22	0.95284370662524	dist2vessel	6.42366237882233e-20	Proliferating_tumor
DYNLL1	1.1152265411148e-05	1.01921886765853	dist2vessel	0.000198820109468745	Proliferating_tumor
DYNLL2	0.403358669252349	0.993617000957485	dist2vessel	0.618136566203815	Proliferating_tumor
DYNLT2B	0.88082315452963	1.00183019286201	dist2vessel	0.940619468514337	Proliferating_tumor
DYNLT4	0.451435056473698	1.00899346924258	dist2vessel	0.662393733984498	Proliferating_tumor
DYRK1A	0.480918966638675	1.00820424415672	dist2vessel	0.684511430933089	Proliferating_tumor
DZANK1	0.1316029438341	1.02049181930409	dist2vessel	0.309387433526467	Proliferating_tumor
E2F2	0.209830109468137	0.976956763866494	dist2vessel	0.417103522182798	Proliferating_tumor
E2F3	0.17141110823638	0.981394888968896	dist2vessel	0.367195091008374	Proliferating_tumor
E2F6	0.12320774059191	0.983423465979571	dist2vessel	0.297273413202587	Proliferating_tumor
E2F7	0.618854125855344	1.00845966718723	dist2vessel	0.787898306847493	Proliferating_tumor
E2F8	0.926649502726548	1.00155689566483	dist2vessel	0.962959279225872	Proliferating_tumor
EBP	0.0194589143309781	1.02791757866476	dist2vessel	0.0809522447901104	Proliferating_tumor
ECHS1	0.0684317983995263	0.98675037059192	dist2vessel	0.199452898332498	Proliferating_tumor
ECI1	0.760292993991613	1.00341228867458	dist2vessel	0.876781391685256	Proliferating_tumor
ECSIT	0.957694792809135	1.00041814694378	dist2vessel	0.979363476776454	Proliferating_tumor
ECT2	0.0552622658163865	1.01637499585464	dist2vessel	0.172004472361576	Proliferating_tumor
EDN2	0.0082687505214073	1.05257869526433	dist2vessel	0.0431453990621074	Proliferating_tumor
EED	0.0179112113043322	0.978935014827906	dist2vessel	0.0758272784638547	Proliferating_tumor
EEF1AKMT2	0.396781690796106	0.991190998856714	dist2vessel	0.613034398538615	Proliferating_tumor
EEF1D	0.000217539461795789	1.01448038394514	dist2vessel	0.00243234889513131	Proliferating_tumor
EEFSEC	0.0199058906385805	1.02480361726492	dist2vessel	0.0820704431394128	Proliferating_tumor
EFCAB11	0.952029049425275	0.999276627304035	dist2vessel	0.976369836882617	Proliferating_tumor
EFCAB2	0.700215993944645	1.00385332154302	dist2vessel	0.844099596006148	Proliferating_tumor
EFCAB7	0.210400474543994	1.02193933060603	dist2vessel	0.417806387878513	Proliferating_tumor
EFHC2	0.636713132482668	0.989524517382654	dist2vessel	0.798899119759358	Proliferating_tumor
EFHD1	7.61420997032383e-05	0.971769378658544	dist2vessel	0.00104866951908881	Proliferating_tumor
EFHD2	0.00471031269223429	1.01992030535711	dist2vessel	0.0283059802048311	Proliferating_tumor
EFNB1	0.726225451280387	1.00498935465014	dist2vessel	0.856156309022323	Proliferating_tumor
EFNB3	0.914567912801058	1.00185256310851	dist2vessel	0.958302462085403	Proliferating_tumor
EGF	0.338848224816638	0.981731358727004	dist2vessel	0.560787976543766	Proliferating_tumor
EHF	0.283444214381731	1.00621081568951	dist2vessel	0.503360533453776	Proliferating_tumor
EI24	0.31312919903147	1.01107639877136	dist2vessel	0.535624520091677	Proliferating_tumor
EIF1	0.135349688664905	1.00716136512809	dist2vessel	0.315080035002134	Proliferating_tumor
EIF2AK1	0.506620155220299	1.00503945915654	dist2vessel	0.706308753381353	Proliferating_tumor
EIF2AK2	0.000691574399703447	1.03178539879816	dist2vessel	0.00623388272092237	Proliferating_tumor
EIF2S1	0.111965681223953	1.01570962331897	dist2vessel	0.278309737449779	Proliferating_tumor
EIF2S2	1.51589840068946e-14	0.958030857070981	dist2vessel	1.47409635388257e-12	Proliferating_tumor
EIF2S3	0.25391063705749	0.992467576782945	dist2vessel	0.470438356996238	Proliferating_tumor
EIF2S3B	0.198648094409697	0.992720899559329	dist2vessel	0.403201603390714	Proliferating_tumor
EIF4A3	0.446505914377029	1.00606487199117	dist2vessel	0.657501565421781	Proliferating_tumor
EIF4EBP1	0.0005750618669108	0.974126675334206	dist2vessel	0.00538009775777481	Proliferating_tumor
EIF4EBP2	0.0411541559785564	0.976561345581986	dist2vessel	0.137997582586403	Proliferating_tumor
EIF4G1	0.366997615959591	1.00424026510881	dist2vessel	0.58529725067115	Proliferating_tumor
EIF4G2	3.46866028235313e-10	1.0207562037888	dist2vessel	1.63690159501047e-08	Proliferating_tumor
EIF4H	0.0504268090925776	1.00719005860091	dist2vessel	0.160376244180458	Proliferating_tumor
EIF5	0.324793840993472	0.992828181540354	dist2vessel	0.547407266674398	Proliferating_tumor
EIPR1	0.98341708844902	0.999751124647166	dist2vessel	0.991761608055596	Proliferating_tumor
ELAVL1	0.804310378739021	1.00336248508498	dist2vessel	0.89769895821174	Proliferating_tumor
ELF5	0.000700186683521624	1.04533143832768	dist2vessel	0.00627625437827065	Proliferating_tumor
ELMOD3	0.475084253432069	1.00757140398307	dist2vessel	0.680793172038152	Proliferating_tumor
ELOC	0.0291003524209457	0.987040028810181	dist2vessel	0.107336817148063	Proliferating_tumor
ELP6	0.523966932086783	0.988837774137	dist2vessel	0.719989826907739	Proliferating_tumor
EMC3	0.0540635487607273	0.980727411250151	dist2vessel	0.169258466315292	Proliferating_tumor
EMC9	1.09687332819575e-05	1.03980031596791	dist2vessel	0.000196640587160903	Proliferating_tumor
EMD	0.39024222898368	1.00697691982417	dist2vessel	0.606141003295561	Proliferating_tumor
EME1	0.907115192083889	0.998246489857883	dist2vessel	0.955030397440026	Proliferating_tumor
EMG1	0.761446742828708	0.995767642991864	dist2vessel	0.876782754772932	Proliferating_tumor
EML4	0.742447118999282	1.00264996321804	dist2vessel	0.865957871168392	Proliferating_tumor
EMP2	0.403103845167966	1.00565061016216	dist2vessel	0.618041203604397	Proliferating_tumor
EMSY	0.751497222346936	0.996282589625815	dist2vessel	0.869969187053144	Proliferating_tumor
ENAH	0.022855954040495	1.0194691260899	dist2vessel	0.0907732135098373	Proliferating_tumor
ENDOG	0.0448818782280333	0.974590263122058	dist2vessel	0.146290905039975	Proliferating_tumor
ENO1	0.000946322006011521	1.01357791372267	dist2vessel	0.00805503267185934	Proliferating_tumor
ENOSF1	5.72003948793458e-12	0.940281196481647	dist2vessel	3.82408473266293e-10	Proliferating_tumor
ENPP5	0.105062324378696	0.973201063175626	dist2vessel	0.268000794062985	Proliferating_tumor
ENSA	0.548477828047185	1.00233837523821	dist2vessel	0.738003579141376	Proliferating_tumor
EP400	0.149746782680634	0.981061293230481	dist2vessel	0.336275315340907	Proliferating_tumor
EPCAM	0.556697130347517	1.00267927165446	dist2vessel	0.743111934810808	Proliferating_tumor
EPHB3	0.00159386797866747	1.0533119290369	dist2vessel	0.0121779103417712	Proliferating_tumor
EPHB4	0.271968882742001	1.00736374399916	dist2vessel	0.489757656969182	Proliferating_tumor
EPHX1	0.00359767106498246	0.973737390522041	dist2vessel	0.0233702964524873	Proliferating_tumor
EPN3	0.61603709639306	0.994356690703151	dist2vessel	0.786029042674087	Proliferating_tumor
EPRS1	0.00765808442226548	0.978559748735385	dist2vessel	0.0408219151346344	Proliferating_tumor
ERAL1	0.422259221701019	0.990285934415127	dist2vessel	0.634030671294846	Proliferating_tumor
ERC2	0.951359088606676	0.998802670075898	dist2vessel	0.976369836882617	Proliferating_tumor
ERCC3	0.520633623159911	0.991815231582875	dist2vessel	0.71704433335629	Proliferating_tumor
ERCC6L	0.50538166947423	0.988058189909903	dist2vessel	0.706308753381353	Proliferating_tumor
ERF	0.718602810697377	1.00343228371128	dist2vessel	0.852401499781737	Proliferating_tumor
ERH	0.441214084187786	1.00462068996239	dist2vessel	0.652769016209592	Proliferating_tumor
ERI1	0.13429527824512	1.01702962907238	dist2vessel	0.313648870370154	Proliferating_tumor
ERI2	0.893813038097813	1.00215428050046	dist2vessel	0.947867164327787	Proliferating_tumor
ERICH2	0.526513748263487	1.01988178259319	dist2vessel	0.722043853922022	Proliferating_tumor
ERICH6B	0.233841715655249	0.979280597663847	dist2vessel	0.444148354056253	Proliferating_tumor
ERLIN1	0.588463195748082	0.992185817195612	dist2vessel	0.7678980808482	Proliferating_tumor
ERLIN2	0.464366220673304	0.992637139087428	dist2vessel	0.671320408137037	Proliferating_tumor
ERMP1	0.0448067805426781	1.02488347304271	dist2vessel	0.146271575545731	Proliferating_tumor
ERN2	0.248376489574966	1.02480588153513	dist2vessel	0.462857232895508	Proliferating_tumor
ERP29	0.561692438204439	1.00533466191966	dist2vessel	0.748486975066361	Proliferating_tumor
ESCO2	0.636203198511327	0.994886823505334	dist2vessel	0.798899119759358	Proliferating_tumor
ESPL1	0.996128832544628	1.0000477103718	dist2vessel	0.998306503321584	Proliferating_tumor
ESRP1	0.0513304015998955	1.01064230302457	dist2vessel	0.162605388681209	Proliferating_tumor
ETAA1	0.701181991302445	1.00600673266781	dist2vessel	0.844629508291872	Proliferating_tumor
ETFB	0.0165833790280322	0.980853842534176	dist2vessel	0.072397287728802	Proliferating_tumor
ETV4	0.503755990504772	1.0111008087169	dist2vessel	0.705769433456323	Proliferating_tumor
EVA1B	7.69988812927163e-19	1.03170283827387	dist2vessel	1.45346711804898e-16	Proliferating_tumor
EVPL	0.49036646456431	0.990896533064365	dist2vessel	0.690775234761576	Proliferating_tumor
EXD1	0.00671963495098545	0.952882706620865	dist2vessel	0.0373067622105749	Proliferating_tumor
EXO1	0.0128189415896326	0.963511729886866	dist2vessel	0.0596173674798998	Proliferating_tumor
EXOC8	0.186542656585589	0.981910651479689	dist2vessel	0.388963862887041	Proliferating_tumor
EXOSC10	0.604434629601126	0.994630818169173	dist2vessel	0.778030776730852	Proliferating_tumor
EXOSC3	0.79452237420031	1.00289972849241	dist2vessel	0.892913950989882	Proliferating_tumor
EXOSC8	0.553905751460888	0.987641647876255	dist2vessel	0.742286604671141	Proliferating_tumor
EXPH5	0.559291691426332	0.987242550601038	dist2vessel	0.746264880576756	Proliferating_tumor
EXT1	0.454561045533973	1.00943320372476	dist2vessel	0.664638944787149	Proliferating_tumor
EYA2	0.0456448728980631	1.03090255405196	dist2vessel	0.147953936494833	Proliferating_tumor
EZH2	0.641252887942675	0.994627600733597	dist2vessel	0.801004483226175	Proliferating_tumor
EZR	0.0999967315252574	0.988844378321819	dist2vessel	0.258157289995616	Proliferating_tumor
F11R	0.510853210386781	0.996779707262143	dist2vessel	0.709104762340275	Proliferating_tumor
F8A3	0.405516131818059	1.00614551964265	dist2vessel	0.620257991899024	Proliferating_tumor
FAAH	0.0064917346907729	0.952637153769503	dist2vessel	0.0363359165853498	Proliferating_tumor
FABP6	0.816168059222282	1.00344422379717	dist2vessel	0.903419003336368	Proliferating_tumor
FADD	0.896138085037425	0.998610911423875	dist2vessel	0.949078255737656	Proliferating_tumor
FAF1	0.751082055078798	0.993588432427338	dist2vessel	0.869802351045782	Proliferating_tumor
FAIM	0.686682171162128	1.00569164094696	dist2vessel	0.834503764011076	Proliferating_tumor
FAIM2	0.0434403333686019	1.02478714983976	dist2vessel	0.143355092078053	Proliferating_tumor
FAM107B	0.309460440103839	1.00772495746605	dist2vessel	0.53161592735183	Proliferating_tumor
FAM110A	0.0173391050887192	1.01613911051978	dist2vessel	0.0742429495760008	Proliferating_tumor
FAM110C	0.619977914335247	1.00601727991358	dist2vessel	0.788861668160907	Proliferating_tumor
FAM111A	0.00727975985037	0.980264773460638	dist2vessel	0.0393889098933113	Proliferating_tumor
FAM111B	0.0177166297954469	0.972687172951033	dist2vessel	0.0753015430643563	Proliferating_tumor
FAM136A	0.0714957515471321	0.987941542063315	dist2vessel	0.206321822585204	Proliferating_tumor
FAM149B1	0.756200923949954	1.00484021065326	dist2vessel	0.874153013312464	Proliferating_tumor
FAM167A	0.689808961630328	1.00430027639356	dist2vessel	0.836259926516759	Proliferating_tumor
FAM177A1	0.0408816208566218	1.01905354022919	dist2vessel	0.137293020844817	Proliferating_tumor
FAM177B	0.00440179691325646	1.04372939836767	dist2vessel	0.0270728531723359	Proliferating_tumor
FAM178B	0.152068218882125	1.02034740555713	dist2vessel	0.338421083626651	Proliferating_tumor
FAM185A	0.805104187886852	1.00361718777406	dist2vessel	0.897699561823804	Proliferating_tumor
FAM200B	0.20203175791194	1.0208529600702	dist2vessel	0.406980484079984	Proliferating_tumor
FAM210A	0.380528023974529	0.988516930838735	dist2vessel	0.597999230624027	Proliferating_tumor
FAM210B	0.00715857311453321	0.981114206015495	dist2vessel	0.0390014620110986	Proliferating_tumor
FAM221B	0.0209022161941558	1.03959351748814	dist2vessel	0.0851032242915608	Proliferating_tumor
FAM237B	0.141281389575271	1.03028654474397	dist2vessel	0.323144675086988	Proliferating_tumor
FAM24B	0.79361148892025	0.995674676152843	dist2vessel	0.892913950989882	Proliferating_tumor
FAM25C	6.11369246777777e-06	1.07090725246808	dist2vessel	0.000122617744556868	Proliferating_tumor
FAM32A	0.134460406061405	1.01038858336269	dist2vessel	0.313806140400762	Proliferating_tumor
FAM3D	0.623847727709449	0.986262566516589	dist2vessel	0.790963002062276	Proliferating_tumor
FAM47E	0.0505743976571896	1.04836470293132	dist2vessel	0.160686378298932	Proliferating_tumor
FAM53C	0.229324021648095	1.01665613328116	dist2vessel	0.438819788591971	Proliferating_tumor
FAM72B	0.424459781375403	0.994105159370022	dist2vessel	0.636655111001268	Proliferating_tumor
FAM76B	0.611688549179888	0.99151546273544	dist2vessel	0.782592162465983	Proliferating_tumor
FAM83A	5.46304538081835e-10	1.03814783734034	dist2vessel	2.43484897597862e-08	Proliferating_tumor
FAM83D	0.280954997808608	0.981093861859561	dist2vessel	0.500602214307509	Proliferating_tumor
FAM83H	0.00136893905218919	1.02278887370524	dist2vessel	0.0109005593510548	Proliferating_tumor
FAM90A1	0.513675309302099	0.989378029580981	dist2vessel	0.710816072964365	Proliferating_tumor
FANCA	0.0464456659332654	0.977124888333592	dist2vessel	0.150094805619183	Proliferating_tumor
FANCB	0.266648824117195	1.01835566227943	dist2vessel	0.484810600089062	Proliferating_tumor
FANCC	0.293065476716897	1.01496433075324	dist2vessel	0.515313487553163	Proliferating_tumor
FANCD2	2.65960078583962e-06	0.948468535745471	dist2vessel	6.14004238975492e-05	Proliferating_tumor
FANCG	0.802532727762472	0.996645651017215	dist2vessel	0.896701783910088	Proliferating_tumor
FANCI	0.0394041330658722	0.977885065800762	dist2vessel	0.134225624656172	Proliferating_tumor
FANCM	0.641078923361394	0.987421327316632	dist2vessel	0.801004483226175	Proliferating_tumor
FARSA	0.191982835190859	0.990815295902222	dist2vessel	0.394918537261197	Proliferating_tumor
FASTKD5	0.429173450100534	0.989636682950077	dist2vessel	0.64265870339366	Proliferating_tumor
FAT2	0.00385316381121189	1.05536105726883	dist2vessel	0.0246310810162928	Proliferating_tumor
FAU	0.0757960479710036	0.993523858120062	dist2vessel	0.214052566468238	Proliferating_tumor
FBF1	0.0203460047768139	0.964364517073466	dist2vessel	0.0832784812867295	Proliferating_tumor
FBLN1	1.68621199486076e-10	1.04087866058836	dist2vessel	8.32469891001257e-09	Proliferating_tumor
FBN3	0.448071323542205	0.982939775321467	dist2vessel	0.658361207530648	Proliferating_tumor
FBXL18	0.291624925847857	0.988533805786226	dist2vessel	0.513624800793509	Proliferating_tumor
FBXO16	0.00991134337322408	1.04231140345705	dist2vessel	0.0494729970975552	Proliferating_tumor
FBXO21	0.341089274106298	0.989179252417334	dist2vessel	0.56213336720458	Proliferating_tumor
FBXO28	0.0735731918762917	1.0256070942019	dist2vessel	0.209898754752463	Proliferating_tumor
FBXO43	0.249888693320986	1.0221503387306	dist2vessel	0.465135044586453	Proliferating_tumor
FBXO45	0.499060288411466	1.00938954464924	dist2vessel	0.701175335163045	Proliferating_tumor
FBXO48	0.191717826379635	1.01524423116883	dist2vessel	0.394918537261197	Proliferating_tumor
FBXO5	0.00404960670794621	0.95703655773918	dist2vessel	0.0255810785940933	Proliferating_tumor
FBXO8	0.376659817501796	0.985480512085979	dist2vessel	0.594974556160376	Proliferating_tumor
FBXW5	0.0106649016498826	1.01942659812161	dist2vessel	0.0519327304923721	Proliferating_tumor
FCAMR	0.237181584374796	1.02158256715931	dist2vessel	0.448771052039339	Proliferating_tumor
FDFT1	0.131523503120199	0.988261097305994	dist2vessel	0.309387433526467	Proliferating_tumor
FDPS	0.000399512799824304	0.973634502769643	dist2vessel	0.00394756900186608	Proliferating_tumor
FDXR	0.682866974019746	0.994882132170934	dist2vessel	0.830989806457855	Proliferating_tumor
FEM1B	0.723541246087131	0.995160391911133	dist2vessel	0.854198232416354	Proliferating_tumor
FEN1	0.020942659880329	0.979992538258349	dist2vessel	0.0851032242915608	Proliferating_tumor
FETUB	0.500933285673754	1.0156721297457	dist2vessel	0.702269512331619	Proliferating_tumor
FEZ1	0.0826612936288555	0.967971654954965	dist2vessel	0.227886676335908	Proliferating_tumor
FFAR2	0.00400465481477635	1.04687125240888	dist2vessel	0.0253470163720263	Proliferating_tumor
FGFR2	0.627885099202645	0.98994168390415	dist2vessel	0.792948950547536	Proliferating_tumor
FGFR3	6.34763104754157e-07	1.07439463520763	dist2vessel	1.66963508455417e-05	Proliferating_tumor
FH	0.00324357123357688	0.972275223608293	dist2vessel	0.0215499380715284	Proliferating_tumor
FIGNL1	0.0363684635415161	0.972104593881004	dist2vessel	0.126854782070354	Proliferating_tumor
FIRRM	0.000296799258039608	0.961851326769649	dist2vessel	0.00312271743950526	Proliferating_tumor
FIS1	3.39414242402359e-53	1.03949527498753	dist2vessel	5.44590151934586e-50	Proliferating_tumor
FKTN	0.437448870115483	1.01365824754666	dist2vessel	0.649895103796567	Proliferating_tumor
FMC1	0.932571968682137	0.998825496929162	dist2vessel	0.966609640665691	Proliferating_tumor
FN3KRP	0.223211658896375	0.990116666850024	dist2vessel	0.43149771891474	Proliferating_tumor
FNTB	0.000102037495013045	1.04405579118368	dist2vessel	0.00134969689825825	Proliferating_tumor
FOXA1	0.974686785492297	1.00027070722978	dist2vessel	0.986938866164586	Proliferating_tumor
FOXC1	0.981119634230184	0.999642305754551	dist2vessel	0.990066951649264	Proliferating_tumor
FOXI1	0.0583691283134518	1.02738325562726	dist2vessel	0.178315532159078	Proliferating_tumor
FOXJ1	1.05997277862858e-05	1.04111554250752	dist2vessel	0.000191092845315681	Proliferating_tumor
FOXM1	0.328914127380682	0.993088822666452	dist2vessel	0.551785004258192	Proliferating_tumor
FOXO6	0.000313615187334975	1.03771066054521	dist2vessel	0.00320506731260489	Proliferating_tumor
FOXP4	0.0377495759842785	0.984067670159728	dist2vessel	0.129837501965219	Proliferating_tumor
FOXRED1	0.70347578861972	1.00463183237823	dist2vessel	0.845488316734338	Proliferating_tumor
FOXRED2	0.957557400902327	0.999206704366044	dist2vessel	0.979363476776454	Proliferating_tumor
FRAT2	0.216963177768776	1.01443090737699	dist2vessel	0.425051793321125	Proliferating_tumor
FRMD8	0.228846019403777	0.982068263325021	dist2vessel	0.438426128756243	Proliferating_tumor
FRMPD3	0.366088477848336	0.986730049581195	dist2vessel	0.584410743425764	Proliferating_tumor
FTO	0.00914176993178356	1.03126883951054	dist2vessel	0.0465649836684023	Proliferating_tumor
FUNDC1	0.618975266925064	0.992516904616317	dist2vessel	0.787898306847493	Proliferating_tumor
FUS	3.67883751425029e-05	0.985266685318689	dist2vessel	0.00057535138794846	Proliferating_tumor
FUT3	0.706005879937495	0.995955368206564	dist2vessel	0.846676587502851	Proliferating_tumor
FXYD3	0.479460900026111	0.995451298758145	dist2vessel	0.684263531384515	Proliferating_tumor
FYB2	0.015679691907193	0.958897946614319	dist2vessel	0.0691677864093464	Proliferating_tumor
FZD6	0.0358084405605973	1.02803145743165	dist2vessel	0.125583918862248	Proliferating_tumor
FZR1	0.127226194092983	1.01987964210522	dist2vessel	0.302870071843014	Proliferating_tumor
G2E3	0.174925503091815	1.01647973067794	dist2vessel	0.371992007569009	Proliferating_tumor
GABPB1	0.00394177765244841	0.954699982311892	dist2vessel	0.0250478504687266	Proliferating_tumor
GABPB2	0.337430558682974	0.989486155661623	dist2vessel	0.559326134115054	Proliferating_tumor
GADD45A	0.0408623194295929	1.02279430592637	dist2vessel	0.137293020844817	Proliferating_tumor
GADD45G	0.0175626026358595	1.02040491377475	dist2vessel	0.074845141910323	Proliferating_tumor
GADD45GIP1	0.00382434152760284	0.975483714962419	dist2vessel	0.0244956326588373	Proliferating_tumor
GAGE12D	0.023535069972256	1.03199971557723	dist2vessel	0.0930099009125238	Proliferating_tumor
GAGE2B	0.761481314288613	1.00372738176182	dist2vessel	0.876782754772932	Proliferating_tumor
GAL3ST2	0.876665612881889	1.00125676986928	dist2vessel	0.940247310072855	Proliferating_tumor
GALNT16	0.614509407783444	0.991446578943674	dist2vessel	0.785016198080044	Proliferating_tumor
GALNT6	0.0097723739931494	1.0279351360623	dist2vessel	0.0489992939750257	Proliferating_tumor
GALR2	0.752537927106513	0.995704781155974	dist2vessel	0.870859793755788	Proliferating_tumor
GAMT	0.947787146529829	0.999156287863735	dist2vessel	0.974823382440456	Proliferating_tumor
GANAB	0.362560995683483	0.993607702266916	dist2vessel	0.58111954109034	Proliferating_tumor
GAPDHS	0.178971287934164	0.974631613015435	dist2vessel	0.378090100711476	Proliferating_tumor
GAPVD1	0.678282577030188	1.00619294893554	dist2vessel	0.827922704332398	Proliferating_tumor
GARS1	0.938186867551464	0.99935462704961	dist2vessel	0.969298666443222	Proliferating_tumor
GAS2L2	0.436204538450153	0.987255635444859	dist2vessel	0.649360794133611	Proliferating_tumor
GAS2L3	0.415028569389151	0.986926019546131	dist2vessel	0.626447168000839	Proliferating_tumor
GATA3	2.38094172983617e-05	1.04564827973706	dist2vessel	0.000387839695992095	Proliferating_tumor
GATD1	0.0166773811401657	1.01941696093663	dist2vessel	0.0725172304590674	Proliferating_tumor
GBA1	0.631607968430216	1.00448207023377	dist2vessel	0.796084041905956	Proliferating_tumor
GCDH	0.811556375982054	0.997613138408131	dist2vessel	0.901898324483613	Proliferating_tumor
GCNT3	0.365378378811428	0.987389414389396	dist2vessel	0.583913952990972	Proliferating_tumor
GDPD2	0.789180894220762	1.00484030972101	dist2vessel	0.890497321644661	Proliferating_tumor
GDPD5	2.88544981051046e-05	1.05722559951018	dist2vessel	0.000460667086663087	Proliferating_tumor
GEMIN2	0.0512815379502461	1.03029470920762	dist2vessel	0.162605388681209	Proliferating_tumor
GEMIN6	0.771811246575733	1.00597920638562	dist2vessel	0.883391352934141	Proliferating_tumor
GEN1	0.0286028178007413	0.977710892140472	dist2vessel	0.106234308243725	Proliferating_tumor
GET1	0.996711251785637	0.99995686750624	dist2vessel	0.998511322258777	Proliferating_tumor
GET3	0.60208770482178	1.00356566547897	dist2vessel	0.776879551577439	Proliferating_tumor
GGCT	0.000819379958078872	0.980951481084365	dist2vessel	0.00710646023101378	Proliferating_tumor
GGCX	0.510639164335658	0.994155178844143	dist2vessel	0.709104762340275	Proliferating_tumor
GGH	0.0417416318776127	0.97941555535977	dist2vessel	0.139675596136871	Proliferating_tumor
GGT6	0.029859087169234	1.02594219242571	dist2vessel	0.109256340622659	Proliferating_tumor
GHRHR	0.967751832732938	0.999031581369131	dist2vessel	0.984627657336714	Proliferating_tumor
GID8	0.0027965919144955	1.02240871597118	dist2vessel	0.0192168382304412	Proliferating_tumor
GIMD1	0.189239930673049	1.02601277116013	dist2vessel	0.393055622996643	Proliferating_tumor
GINS1	0.152424112740859	0.991084761531591	dist2vessel	0.338747551901575	Proliferating_tumor
GINS3	0.337443251993377	0.967452753628914	dist2vessel	0.559326134115054	Proliferating_tumor
GINS4	0.000380208845186647	0.9564198342813	dist2vessel	0.00380090400063536	Proliferating_tumor
GIPC1	5.9921876682184e-06	1.01942461890874	dist2vessel	0.000120936668096307	Proliferating_tumor
GJB1	0.474739825808724	0.992546546603364	dist2vessel	0.680793172038152	Proliferating_tumor
GJB5	0.000565487755472368	1.06085848611444	dist2vessel	0.0053059947582188	Proliferating_tumor
GKAP1	0.0895658712052679	0.972895761463144	dist2vessel	0.240165773511806	Proliferating_tumor
GLA	0.555514184343206	0.992251669388694	dist2vessel	0.74287462373889	Proliferating_tumor
GLB1L2	0.202186448909627	0.985747808982603	dist2vessel	0.407036583783559	Proliferating_tumor
GLE1	0.856380924562133	0.997405383274488	dist2vessel	0.927794188696788	Proliferating_tumor
GLO1	2.24761549769198e-07	0.945156896695786	dist2vessel	6.80433786046564e-06	Proliferating_tumor
GLRA1	0.896460836073024	0.997487109916119	dist2vessel	0.949106837003739	Proliferating_tumor
GLRX5	0.0203397474192754	0.979558662018601	dist2vessel	0.0832784812867295	Proliferating_tumor
GLTP	0.432932108641214	0.990758264043014	dist2vessel	0.646176342618445	Proliferating_tumor
GMCL2	0.193017591243587	1.03129788096745	dist2vessel	0.39628499699339	Proliferating_tumor
GMEB2	0.0170466764359756	1.04026907860678	dist2vessel	0.0737234294919755	Proliferating_tumor
GMFB	0.719333771940905	1.00400102416942	dist2vessel	0.852401499781737	Proliferating_tumor
GMNN	0.776258453812846	0.997154343012711	dist2vessel	0.885536216951804	Proliferating_tumor
GMPPB	0.780595515197488	0.996770773622014	dist2vessel	0.887699567387587	Proliferating_tumor
GNAS	8.87787150734401e-07	1.01665755790207	dist2vessel	2.2257101302396e-05	Proliferating_tumor
GNB2	0.106720062378347	0.992347698717441	dist2vessel	0.270717586374441	Proliferating_tumor
GNG12	0.815549754075158	1.00327976166632	dist2vessel	0.903419003336368	Proliferating_tumor
GOLGA8F	0.865101664382359	0.995725587601378	dist2vessel	0.932833078294016	Proliferating_tumor
GOLPH3L	0.043112226215027	1.02631363039635	dist2vessel	0.143092905764105	Proliferating_tumor
GON7	0.814623030404203	0.996828434027163	dist2vessel	0.903419003336368	Proliferating_tumor
GOSR1	0.230863070106878	0.985389877451199	dist2vessel	0.440713618068395	Proliferating_tumor
GOT1	0.221017040721659	0.986260798327329	dist2vessel	0.429844656773215	Proliferating_tumor
GOT2	0.572692437555202	0.993642480356639	dist2vessel	0.757530928324255	Proliferating_tumor
GPAA1	0.0089760557360311	0.981947628371847	dist2vessel	0.046013039707546	Proliferating_tumor
GPAM	0.0959294415499834	1.02075034715534	dist2vessel	0.251588124201404	Proliferating_tumor
GPAT4	0.956069847052743	1.00040245602105	dist2vessel	0.979032679883526	Proliferating_tumor
GPATCH11	0.304717483886583	0.982772401243097	dist2vessel	0.527631457777631	Proliferating_tumor
GPATCH2	0.921686251801331	0.999249130182783	dist2vessel	0.960926380294051	Proliferating_tumor
GPATCH4	0.117059351121882	0.984131706148455	dist2vessel	0.285447190553184	Proliferating_tumor
GPC4	0.605114194559635	0.990044493569482	dist2vessel	0.778593203825929	Proliferating_tumor
GPKOW	0.0817106271720351	1.02475994857447	dist2vessel	0.22584789198541	Proliferating_tumor
GPN3	0.0309092371860528	0.969650626159963	dist2vessel	0.111321820572439	Proliferating_tumor
GPR137C	0.155857204123016	1.02503905204233	dist2vessel	0.343270945800109	Proliferating_tumor
GPR156	0.0273000799145336	1.03940732963699	dist2vessel	0.102583087172996	Proliferating_tumor
GPR160	0.733047307191646	0.996016423981854	dist2vessel	0.859981341650495	Proliferating_tumor
GPR19	0.0987164291389278	1.03012011289119	dist2vessel	0.25629532452008	Proliferating_tumor
GPR20	0.05657906024129	1.03044729997777	dist2vessel	0.174915418414547	Proliferating_tumor
GPR31	0.0241397044290791	0.954228925066659	dist2vessel	0.0943536072020885	Proliferating_tumor
GPR39	0.826551084225696	1.00284738108868	dist2vessel	0.909291199616132	Proliferating_tumor
GPR89B	0.000231577354970654	0.959106832102867	dist2vessel	0.00256252321414079	Proliferating_tumor
GPSM2	0.948652225531085	1.00079292569862	dist2vessel	0.975088081911996	Proliferating_tumor
GPX1	0.263250184998368	1.00767419714325	dist2vessel	0.482725624948436	Proliferating_tumor
GRAMD2A	0.945645799449995	1.0006827991269	dist2vessel	0.974126340867264	Proliferating_tumor
GRHL1	0.193560173852754	1.01063499205066	dist2vessel	0.396891116864849	Proliferating_tumor
GRID2IP	0.0173429171402862	1.04963757841054	dist2vessel	0.0742429495760008	Proliferating_tumor
GRIK1	0.399459799711956	0.982694634716049	dist2vessel	0.614804075431974	Proliferating_tumor
GRIN3A	0.200175173719695	0.9753783022742	dist2vessel	0.404255589972625	Proliferating_tumor
GRM4	0.627154127242824	1.01255393156377	dist2vessel	0.792649702371887	Proliferating_tumor
GRP	3.12983769087242e-08	1.03976609385342	dist2vessel	1.10369770879226e-06	Proliferating_tumor
GRTP1	0.357542726668482	1.01084052232497	dist2vessel	0.57618505848063	Proliferating_tumor
GSKIP	0.367729369068425	1.01059193004579	dist2vessel	0.585920330357783	Proliferating_tumor
GSS	0.237081873356888	0.986819340463025	dist2vessel	0.448771052039339	Proliferating_tumor
GSTCD	0.998191913801596	0.999965274305163	dist2vessel	0.998853920374004	Proliferating_tumor
GSTM5	0.193441186308379	1.02540597882259	dist2vessel	0.396891116864849	Proliferating_tumor
GSTO2	0.626074192868201	0.994309551681602	dist2vessel	0.792649702371887	Proliferating_tumor
GSTP1	0.0044038732801369	0.984109712035443	dist2vessel	0.0270728531723359	Proliferating_tumor
GSTT1	0.738308526119816	1.00657939140882	dist2vessel	0.863422762506738	Proliferating_tumor
GSTZ1	0.834320057311802	1.00305857319357	dist2vessel	0.91458266606246	Proliferating_tumor
GSX1	0.30861599715383	0.980359865746959	dist2vessel	0.531018088400344	Proliferating_tumor
GTF2A2	0.73529345869803	0.994639610372091	dist2vessel	0.861152083562766	Proliferating_tumor
GTF2F1	0.299327991798414	0.988638710922364	dist2vessel	0.521691203708079	Proliferating_tumor
GTF3C2	0.729772132150953	1.00352713375047	dist2vessel	0.857841562599399	Proliferating_tumor
GTF3C5	0.40483230684619	0.99426962837975	dist2vessel	0.619507330791333	Proliferating_tumor
GTPBP2	0.000109064547847931	0.962161265862574	dist2vessel	0.00141124247598392	Proliferating_tumor
GTSE1	0.62693254584391	0.995888449922687	dist2vessel	0.792649702371887	Proliferating_tumor
GUCA1B	0.521435660704092	1.01342099642878	dist2vessel	0.717840855941412	Proliferating_tumor
GUCD1	0.0689039930250021	0.979431656660227	dist2vessel	0.200283436247493	Proliferating_tumor
GUSB	7.79353126254768e-06	0.975186333661513	dist2vessel	0.000149757136655781	Proliferating_tumor
H1-0	2.04125250261246e-15	1.0332992164516	dist2vessel	2.51937664649361e-13	Proliferating_tumor
H1-1	0.395521643284025	1.01127843159226	dist2vessel	0.611971530037819	Proliferating_tumor
H1-10	8.28931121791497e-15	1.04420480154033	dist2vessel	8.58077409622231e-13	Proliferating_tumor
H1-2	0.761314014662075	0.998965444588924	dist2vessel	0.876782754772932	Proliferating_tumor
H1-3	2.85057060482463e-09	0.971287568401827	dist2vessel	1.17275398344644e-07	Proliferating_tumor
H1-4	0.215992533897491	0.995780781328763	dist2vessel	0.423926630750488	Proliferating_tumor
H1-5	1.74662115070083e-09	0.973637999979956	dist2vessel	7.6779551679438e-08	Proliferating_tumor
H2AC11	0.0164793327336268	0.98996786570955	dist2vessel	0.0720465650438807	Proliferating_tumor
H2AC12	1.05167849454392e-06	0.965032164542509	dist2vessel	2.61615216200888e-05	Proliferating_tumor
H2AC13	0.00428754654184427	0.976067537313647	dist2vessel	0.0266556695921254	Proliferating_tumor
H2AC14	0.000528759555660425	0.971549854848514	dist2vessel	0.00504996849438781	Proliferating_tumor
H2AC15	0.623739161205847	1.00249461148197	dist2vessel	0.790963002062276	Proliferating_tumor
H2AC16	0.0739908567203715	0.992351535857181	dist2vessel	0.210680265497491	Proliferating_tumor
H2AC17	3.37937542020347e-15	0.959795266744949	dist2vessel	3.87300561551176e-13	Proliferating_tumor
H2AC18	0.984043923163046	1.0000732739562	dist2vessel	0.992081982227526	Proliferating_tumor
H2AC20	0.834706799995422	0.99914690089863	dist2vessel	0.91458266606246	Proliferating_tumor
H2AC21	0.00038923858355187	0.981925305513736	dist2vessel	0.00387908886527314	Proliferating_tumor
H2AC25	7.66440658419362e-06	1.03524928882937	dist2vessel	0.000148163136919743	Proliferating_tumor
H2AC4	0.221588683376142	0.991800220728339	dist2vessel	0.430434676122301	Proliferating_tumor
H2AC6	0.0845520005072308	0.993054968862203	dist2vessel	0.23091691032145	Proliferating_tumor
H2AC7	3.05721887190592e-13	0.946052671897987	dist2vessel	2.72517093331836e-11	Proliferating_tumor
H2AC8	1.12095487442011e-11	0.970866514364345	dist2vessel	6.98300976107664e-10	Proliferating_tumor
H2AJ	0.386029010597243	1.00512402032083	dist2vessel	0.602806372265962	Proliferating_tumor
H2AP	0.735163654021964	1.00637145595314	dist2vessel	0.861152083562766	Proliferating_tumor
H2AX	0.172891942480725	0.991237006286843	dist2vessel	0.368889789508409	Proliferating_tumor
H2AZ1	0.0333315842469501	0.984546465517147	dist2vessel	0.118845615387181	Proliferating_tumor
H2AZ2	0.879631862648347	1.00312452728191	dist2vessel	0.940450139836918	Proliferating_tumor
H2BC10	0.842194843184642	1.00131153977866	dist2vessel	0.918627889795893	Proliferating_tumor
H2BC11	0.00991309976121159	1.01186312379334	dist2vessel	0.0494729970975552	Proliferating_tumor
H2BC12	0.000434062423871976	0.984075979340645	dist2vessel	0.00425965234925128	Proliferating_tumor
H2BC12L	0.0299938314335692	0.990779190260789	dist2vessel	0.109624379351166	Proliferating_tumor
H2BC13	0.00430291428866836	0.978988819717054	dist2vessel	0.0266564709504571	Proliferating_tumor
H2BC14	0.000233450505198329	0.972567998904214	dist2vessel	0.00256441386454201	Proliferating_tumor
H2BC15	0.00952849210879461	1.01444030492502	dist2vessel	0.0481734498133225	Proliferating_tumor
H2BC17	0.707578755201004	1.00161592558502	dist2vessel	0.846794661924752	Proliferating_tumor
H2BC18	0.37454203639453	0.996967941353858	dist2vessel	0.592655520113435	Proliferating_tumor
H2BC26	3.63993114577575e-06	1.02524770224818	dist2vessel	8.00036921013313e-05	Proliferating_tumor
H2BC3	0.039231231917696	0.981548637542352	dist2vessel	0.133786422129529	Proliferating_tumor
H2BC4	2.03603986624686e-07	0.985004657263976	dist2vessel	6.22252564836779e-06	Proliferating_tumor
H2BC5	4.01547418856931e-06	0.980731452903675	dist2vessel	8.69992273701858e-05	Proliferating_tumor
H2BC6	0.0270023182682114	1.01194359902171	dist2vessel	0.101941693320812	Proliferating_tumor
H2BC7	0.220424869244633	0.993137513986871	dist2vessel	0.429213231435695	Proliferating_tumor
H2BC8	0.656694171697865	1.00250472090512	dist2vessel	0.810824008071739	Proliferating_tumor
H2BC9	0.00061563588762135	0.98635106190463	dist2vessel	0.00567694127407158	Proliferating_tumor
H3-7	4.64749099723262e-07	0.980763370059833	dist2vessel	1.26388123814572e-05	Proliferating_tumor
H3C1	0.865073952456849	0.998994183327502	dist2vessel	0.932833078294016	Proliferating_tumor
H3C10	0.000576986805648163	0.985422800352117	dist2vessel	0.00538241470733999	Proliferating_tumor
H3C11	0.000214467187475199	0.983942553362502	dist2vessel	0.00240867870839694	Proliferating_tumor
H3C12	2.06286210740666e-05	0.965151644253777	dist2vessel	0.000342990906873989	Proliferating_tumor
H3C13	0.931758874937612	1.00032755716984	dist2vessel	0.966391153741047	Proliferating_tumor
H3C15	0.0686195547672542	0.994262956108926	dist2vessel	0.19981864904548	Proliferating_tumor
H3C2	0.00233335067739214	0.989821169254694	dist2vessel	0.0165657573534322	Proliferating_tumor
H3C3	0.138182042000705	1.00636223346007	dist2vessel	0.318975241335241	Proliferating_tumor
H3C4	9.541895084683e-14	0.959368284736155	dist2vessel	9.00586509610228e-12	Proliferating_tumor
H3C6	3.11408955449232e-12	0.963630592192469	dist2vessel	2.17241595225344e-10	Proliferating_tumor
H3C7	0.626331750482688	0.998272118528008	dist2vessel	0.792649702371887	Proliferating_tumor
H3C8	6.68275030252669e-12	0.962450759546615	dist2vessel	4.3765195348588e-10	Proliferating_tumor
H4C1	0.00428698939890093	0.982311247243496	dist2vessel	0.0266556695921254	Proliferating_tumor
H4C11	0.000122067301181734	0.988062915204369	dist2vessel	0.00155442051385788	Proliferating_tumor
H4C12	0.00320256313797149	1.00903549992926	dist2vessel	0.0213659565691279	Proliferating_tumor
H4C13	5.72870682399712e-16	0.920651043863446	dist2vessel	8.35610009009399e-14	Proliferating_tumor
H4C14	0.0297944302873551	1.00732473869761	dist2vessel	0.109144208666807	Proliferating_tumor
H4C16	7.61464360583314e-17	0.953631540945075	dist2vessel	1.22176956655593e-14	Proliferating_tumor
H4C2	3.55850569852559e-13	0.966429296953231	dist2vessel	3.08628237474827e-11	Proliferating_tumor
H4C3	2.37057126680777e-19	0.946282110968482	dist2vessel	4.75447699699134e-17	Proliferating_tumor
H4C4	9.44649914329252e-11	0.967125899538422	dist2vessel	4.73653371106651e-09	Proliferating_tumor
H4C5	1.13975980862409e-05	0.978892091919107	dist2vessel	0.000202071227948879	Proliferating_tumor
H4C8	7.76968701213603e-07	0.970157293464873	dist2vessel	2.02706712373533e-05	Proliferating_tumor
HABP2	0.58890532158536	1.01646928713247	dist2vessel	0.7678980808482	Proliferating_tumor
HACD2	0.200101999775684	0.986915825432518	dist2vessel	0.404255589972625	Proliferating_tumor
HADH	0.00183758302610004	0.962462889178874	dist2vessel	0.01365000909897	Proliferating_tumor
HADHA	0.884384092234632	0.998659195325353	dist2vessel	0.943058137789994	Proliferating_tumor
HAGH	0.475044341377265	1.01119445515301	dist2vessel	0.680793172038152	Proliferating_tumor
HAS3	0.742904960837203	0.991891020761903	dist2vessel	0.865957871168392	Proliferating_tumor
HASPIN	0.980209394941509	0.999610898503734	dist2vessel	0.989770908863216	Proliferating_tumor
HAT1	1.59151837104984e-05	0.957510603821574	dist2vessel	0.000270221293793595	Proliferating_tumor
HAUS2	0.410762609737649	0.987837435355226	dist2vessel	0.624863055678637	Proliferating_tumor
HAUS3	0.28076182977998	0.984278676616868	dist2vessel	0.500535950979975	Proliferating_tumor
HAUS4	0.00397945923969701	1.02959750305872	dist2vessel	0.025237321541873	Proliferating_tumor
HAUS5	0.744052582032737	0.995884653677746	dist2vessel	0.866665965786952	Proliferating_tumor
HAUS6	0.600133166092311	1.00788106890813	dist2vessel	0.776306362736812	Proliferating_tumor
HAUS7	0.0880791908818643	1.02409791933009	dist2vessel	0.237726303142119	Proliferating_tumor
HAUS8	0.168908198567907	0.989258500891182	dist2vessel	0.365034892317913	Proliferating_tumor
HAX1	0.0362009212582145	0.980761237807842	dist2vessel	0.126407787070305	Proliferating_tumor
HCAR3	0.948578154393255	0.99884102584059	dist2vessel	0.975088081911996	Proliferating_tumor
HCCS	0.402858321165723	0.99029251094405	dist2vessel	0.618041203604397	Proliferating_tumor
HCFC1	0.589217196557577	0.994887713215295	dist2vessel	0.767992682271838	Proliferating_tumor
HCN3	0.601365883035162	0.993843450157739	dist2vessel	0.776376443320292	Proliferating_tumor
HDAC1	0.253519123943097	1.00914577906971	dist2vessel	0.470069088506386	Proliferating_tumor
HDAC6	0.0841078068555294	1.01464998718009	dist2vessel	0.230529410674555	Proliferating_tumor
HDAC8	0.00112017179355117	1.025179523362	dist2vessel	0.00926451362243741	Proliferating_tumor
HDC	0.608543786218212	0.990166509393691	dist2vessel	0.78123745356635	Proliferating_tumor
HDGF	0.00027411956408933	1.01337684797987	dist2vessel	0.00292242418990917	Proliferating_tumor
HDHD3	0.707729287404857	1.00442018491265	dist2vessel	0.846794661924752	Proliferating_tumor
HERC6	0.0151222663283808	1.02204986760978	dist2vessel	0.0672123997891604	Proliferating_tumor
HEXIM1	0.863198005801762	0.998833024939236	dist2vessel	0.932448101835103	Proliferating_tumor
HEXIM2	0.0257750980117315	1.03270553188649	dist2vessel	0.0985172632584397	Proliferating_tumor
HEY2	0.0271238862120791	0.973098512604671	dist2vessel	0.102160270956059	Proliferating_tumor
HHAT	0.0258943690383971	0.973886925205703	dist2vessel	0.0988050300169041	Proliferating_tumor
HHATL	0.267097544987539	1.02201685916123	dist2vessel	0.484810600089062	Proliferating_tumor
HIGD1A	0.985359428766015	1.00017800656305	dist2vessel	0.992472820750202	Proliferating_tumor
HINT1	0.773188094385987	1.00146106077799	dist2vessel	0.883649710008261	Proliferating_tumor
HINT2	0.68888193654733	1.00306191109203	dist2vessel	0.835773963848916	Proliferating_tumor
HIRIP3	0.59995106287439	1.0100314692643	dist2vessel	0.776306362736812	Proliferating_tumor
HJURP	0.782486831523383	0.996310199245869	dist2vessel	0.887699567387587	Proliferating_tumor
HK1	0.373743199393094	1.0072044381649	dist2vessel	0.592473135223189	Proliferating_tumor
HLCS	0.114062250490604	1.01499585800711	dist2vessel	0.280699783021695	Proliferating_tumor
HLTF	0.0669947969191897	1.01629608544878	dist2vessel	0.195798090449617	Proliferating_tumor
HMG20B	0.596566885156682	0.9956375091424	dist2vessel	0.773918889311976	Proliferating_tumor
HMGA1	0.251531375106442	0.992916466099142	dist2vessel	0.46765016379871	Proliferating_tumor
HMGB1	0.0221782076040758	1.04404255566999	dist2vessel	0.0888512711628955	Proliferating_tumor
HMGB2	0.330728862303906	1.00627666391663	dist2vessel	0.553053110543634	Proliferating_tumor
HMGB3	3.20239413344319e-16	1.02490039638521	dist2vessel	4.89356322581866e-14	Proliferating_tumor
HMGN1	8.77405485686894e-07	1.02617606276547	dist2vessel	2.21700330989704e-05	Proliferating_tumor
HMGN2	0.31063855379447	0.97697530929865	dist2vessel	0.533069047661205	Proliferating_tumor
HMGN3	0.713698543760108	1.00373843381326	dist2vessel	0.849638672578114	Proliferating_tumor
HMGN5	0.0841685812712739	1.02952350703803	dist2vessel	0.230529410674555	Proliferating_tumor
HMMR	0.281974810528513	0.984328717025101	dist2vessel	0.501861989454242	Proliferating_tumor
HMX1	0.114557082079763	1.00980204597713	dist2vessel	0.281422935931726	Proliferating_tumor
HNRNPA1L2	0.000191492546674249	1.01401254014609	dist2vessel	0.00222644776187559	Proliferating_tumor
HNRNPA1L3	0.0227713391514248	0.925136008482078	dist2vessel	0.0906615723783154	Proliferating_tumor
HNRNPA2B1	0.551308756569074	0.998587868661514	dist2vessel	0.740227111704025	Proliferating_tumor
HNRNPAB	0.477415735228408	0.995114507500055	dist2vessel	0.682887984630809	Proliferating_tumor
HNRNPCL3	0.935433205781639	0.997756735105818	dist2vessel	0.96832424430751	Proliferating_tumor
HNRNPD	0.676499873619751	0.998087336651054	dist2vessel	0.826060918738882	Proliferating_tumor
HNRNPF	0.908945909704478	0.999304946739615	dist2vessel	0.95568201690136	Proliferating_tumor
HNRNPH2	0.410519766543801	1.00449979847857	dist2vessel	0.624863055678637	Proliferating_tumor
HNRNPH3	0.654914614451165	1.00371913250518	dist2vessel	0.809982192309838	Proliferating_tumor
HNRNPK	0.532962735298515	0.996879169081409	dist2vessel	0.727158765974888	Proliferating_tumor
HNRNPL	0.0384035165914725	0.988475582122642	dist2vessel	0.131522822563538	Proliferating_tumor
HNRNPR	0.950683821428837	1.00043736826558	dist2vessel	0.976369836882617	Proliferating_tumor
HNRNPU	0.133326632311153	0.994054360899886	dist2vessel	0.312171956517221	Proliferating_tumor
HNRNPUL1	0.973132232346875	1.00026234745974	dist2vessel	0.986660768910307	Proliferating_tumor
HNRNPUL2	0.782386187986945	0.995831173812281	dist2vessel	0.887699567387587	Proliferating_tumor
HOMER3	0.00706807100479091	1.02898801801458	dist2vessel	0.0387055287617304	Proliferating_tumor
HOXA10	0.0015521293936723	0.959246118153005	dist2vessel	0.0119730365968616	Proliferating_tumor
HOXA3	0.19852780969332	1.02033271756361	dist2vessel	0.403201603390714	Proliferating_tumor
HOXA4	0.0305605699293392	1.02561191520735	dist2vessel	0.110687210951749	Proliferating_tumor
HOXB2	0.0395799630431662	1.01919181304809	dist2vessel	0.134243129275746	Proliferating_tumor
HOXB7	0.385229682380487	1.01367228203354	dist2vessel	0.602629724848486	Proliferating_tumor
HOXC10	0.218187101746808	1.01805753362982	dist2vessel	0.426668134982027	Proliferating_tumor
HOXC11	0.773503283082956	0.995193879462557	dist2vessel	0.883649710008261	Proliferating_tumor
HOXC13	0.00878504378308406	1.03808482397954	dist2vessel	0.0452507311395133	Proliferating_tumor
HP1BP3	0.0931511485182726	0.987160962171514	dist2vessel	0.246839005446025	Proliferating_tumor
HPRT1	0.0181162937676386	0.97002965088812	dist2vessel	0.0765944488805693	Proliferating_tumor
HR	0.000104210008741974	1.04030199330775	dist2vessel	0.00135388630790686	Proliferating_tumor
HRAS	0.601455854812791	0.996418266878514	dist2vessel	0.776376443320292	Proliferating_tumor
HRC	0.554868491481232	1.01230274998513	dist2vessel	0.74287462373889	Proliferating_tumor
HRCT1	0.000870088273773752	1.04831565459787	dist2vessel	0.00748555836605891	Proliferating_tumor
HROB	0.530794685747533	1.00859435529025	dist2vessel	0.725518609358199	Proliferating_tumor
HRURF	1.12925227433361e-11	1.06477821603965	dist2vessel	6.98300976107664e-10	Proliferating_tumor
HS3ST4	0.848084392943557	1.00377788514412	dist2vessel	0.923169205208912	Proliferating_tumor
HSF2	0.301618983016778	0.982952396463761	dist2vessel	0.524036446400022	Proliferating_tumor
HSFX2	0.4556217809325	0.986456038067723	dist2vessel	0.665191217021107	Proliferating_tumor
HSH2D	1.13487397604277e-12	1.05701323893307	dist2vessel	8.94988472833533e-11	Proliferating_tumor
HSP90AA1	0.629405495363823	0.998365426351717	dist2vessel	0.793619738555013	Proliferating_tumor
HSPA12A	0.961348606446619	0.999111883205852	dist2vessel	0.980600024821107	Proliferating_tumor
HSPA1A	0.000296560196819632	1.01765326732546	dist2vessel	0.00312271743950526	Proliferating_tumor
HSPA1B	0.00030888155617351	1.02360747738562	dist2vessel	0.00317373313125147	Proliferating_tumor
HSPA4L	0.0644554011389873	0.957085823889835	dist2vessel	0.191162090808697	Proliferating_tumor
HSPA8	0.620894063081621	1.00178443468356	dist2vessel	0.789316065911629	Proliferating_tumor
HSPA9	0.014850358502336	0.983554664636729	dist2vessel	0.0663708491898727	Proliferating_tumor
HSPB1	7.32683339843804e-20	1.03017120745425	dist2vessel	1.67941488397055e-17	Proliferating_tumor
HSPD1	0.00222389659939956	0.983770559159959	dist2vessel	0.0159296522041812	Proliferating_tumor
HSPE1	1.14348792104004e-12	0.961138190741021	dist2vessel	8.94988472833533e-11	Proliferating_tumor
HSPH1	0.222891146143222	1.01508641897506	dist2vessel	0.43139788176936	Proliferating_tumor
HTATIP2	0.29579227988816	1.01025300015619	dist2vessel	0.518120865808464	Proliferating_tumor
HTATSF1	0.522406378798742	0.990565877692246	dist2vessel	0.718560681339547	Proliferating_tumor
HTR2A	0.902310819384733	0.997716672163048	dist2vessel	0.953118302011599	Proliferating_tumor
HTR2C	0.298052766752115	1.0293168014761	dist2vessel	0.520659405828817	Proliferating_tumor
HUWE1	0.642056717034761	0.997123067493492	dist2vessel	0.801137176717848	Proliferating_tumor
HYDIN	0.0497949869882822	1.03052866166601	dist2vessel	0.15882443714749	Proliferating_tumor
HYLS1	0.257650337800311	0.984392899269619	dist2vessel	0.475719179517374	Proliferating_tumor
IARS1	0.264498723275785	0.991587963239173	dist2vessel	0.483771792152614	Proliferating_tumor
ICMT	0.1074716061317	0.973872126884443	dist2vessel	0.271556207934351	Proliferating_tumor
IDE	0.375452283719489	0.990151189996239	dist2vessel	0.593510531259035	Proliferating_tumor
IDH2	0.0087613512098388	0.985996767552325	dist2vessel	0.0452012476404706	Proliferating_tumor
IER2	5.91536834363606e-06	1.01814294455221	dist2vessel	0.000120141879840051	Proliferating_tumor
IER3	0.000647742378734519	1.03422643909482	dist2vessel	0.00588840026447329	Proliferating_tumor
IER3IP1	0.138517690648823	0.977606693842975	dist2vessel	0.319097824330275	Proliferating_tumor
IER5	0.0447001690332848	1.02608378174685	dist2vessel	0.146072140965184	Proliferating_tumor
IFI27L1	0.464495334350332	0.988294722554893	dist2vessel	0.671320408137037	Proliferating_tumor
IFIT3	0.116604858444399	1.01442257605709	dist2vessel	0.285201974655547	Proliferating_tumor
IFIT5	0.836210769920126	0.996793318639111	dist2vessel	0.915211582767286	Proliferating_tumor
IFITM3	3.51061259395311e-66	1.06329760518808	dist2vessel	1.12655558139955e-62	Proliferating_tumor
IFNA1	0.0885548668648016	1.02600108891658	dist2vessel	0.23800047551855	Proliferating_tumor
IFT122	0.0113053313207206	1.02001892363016	dist2vessel	0.0542284128672533	Proliferating_tumor
IFT22	0.571933450236176	0.990432664510682	dist2vessel	0.75715117236299	Proliferating_tumor
IFT52	0.8799200926009	1.00190451267509	dist2vessel	0.940450139836918	Proliferating_tumor
IFT56	0.939139037886123	0.998902009526618	dist2vessel	0.969970123133753	Proliferating_tumor
IFT80	0.048536975439716	1.02205907540076	dist2vessel	0.155444265654739	Proliferating_tumor
IGFBP2	0.116544835451692	1.01823434246164	dist2vessel	0.285201974655547	Proliferating_tumor
IGSF3	0.0828310331356588	1.02039620749271	dist2vessel	0.228158614019167	Proliferating_tumor
IKBKB	0.513528222006517	0.994025128446885	dist2vessel	0.710816072964365	Proliferating_tumor
IKBKE	0.268182166715132	1.01122469721018	dist2vessel	0.486040923362139	Proliferating_tumor
IKBKG	0.151188427622228	1.01160297026297	dist2vessel	0.337622591676917	Proliferating_tumor
IL10RB	0.00568974414196003	1.03217951901054	dist2vessel	0.0328388290495499	Proliferating_tumor
IL17RB	0.000171131907942014	0.944889911109086	dist2vessel	0.0020264291239333	Proliferating_tumor
IL20RA	0.964640354970887	1.00081356462345	dist2vessel	0.98239635007984	Proliferating_tumor
IL31	0.529320686710818	1.0114552707422	dist2vessel	0.724654472549068	Proliferating_tumor
ILF2	0.366235588977629	1.0052545497537	dist2vessel	0.584410743425764	Proliferating_tumor
ILF3	2.30815473539853e-10	0.97732645841678	dist2vessel	1.10550276804387e-08	Proliferating_tumor
ILKAP	0.285754620142277	0.991199771022763	dist2vessel	0.506063231808259	Proliferating_tumor
ILVBL	0.0289934988729833	1.01551498832653	dist2vessel	0.107144607027164	Proliferating_tumor
IMMT	6.61016411064457e-06	0.961486344938678	dist2vessel	0.000131751656093531	Proliferating_tumor
IMP3	0.767462948276248	1.00259732812154	dist2vessel	0.879568833929454	Proliferating_tumor
IMPDH2	0.144159991933848	0.986508617591579	dist2vessel	0.327395197534125	Proliferating_tumor
INAVA	0.479998715613438	1.00629344162129	dist2vessel	0.684484380537124	Proliferating_tumor
INCENP	0.0621707556342041	0.981180474221122	dist2vessel	0.187055544509038	Proliferating_tumor
ING2	0.53824986666324	1.01245620378774	dist2vessel	0.731572986921786	Proliferating_tumor
INO80C	0.0239463086546373	1.04296684875058	dist2vessel	0.0941657947602307	Proliferating_tumor
INPP5F	0.417577234762113	0.985221322217494	dist2vessel	0.628225666362692	Proliferating_tumor
INTS1	0.105303320825626	0.986932861899075	dist2vessel	0.268402189459438	Proliferating_tumor
INTS6L	0.137810226242473	1.0228194827953	dist2vessel	0.318611683005834	Proliferating_tumor
IPO11	0.232163170032566	0.980124572458674	dist2vessel	0.44217259210371	Proliferating_tumor
IPO9	0.000247465890618767	0.968715554766588	dist2vessel	0.00267379812456439	Proliferating_tumor
IPP	0.742653098260924	1.00557124836919	dist2vessel	0.865957871168392	Proliferating_tumor
IQCC	0.642108076820912	0.989574659090518	dist2vessel	0.801137176717848	Proliferating_tumor
IQCE	0.118383740706594	1.01227123549021	dist2vessel	0.28758018465364	Proliferating_tumor
IQCG	0.303854946302661	1.01358069007948	dist2vessel	0.526780401234598	Proliferating_tumor
IQGAP3	0.0357184261568844	1.01519385408623	dist2vessel	0.125405283957814	Proliferating_tumor
IRAK1	0.719079830850603	0.997728698773143	dist2vessel	0.852401499781737	Proliferating_tumor
IRF2BP1	0.537207531179013	0.98910102609411	dist2vessel	0.731395404138079	Proliferating_tumor
IRF2BP2	0.361921888187251	1.00475844186955	dist2vessel	0.580413462865011	Proliferating_tumor
IRF2BPL	0.343871350445483	1.0093155720956	dist2vessel	0.565019541003356	Proliferating_tumor
IRF9	1.37746781776259e-07	1.03298084097035	dist2vessel	4.42029422720016e-06	Proliferating_tumor
IRX3	0.346038054485823	1.00595798200993	dist2vessel	0.566260130976545	Proliferating_tumor
IRX5	0.00100272016983985	1.0306618399732	dist2vessel	0.00842337441103689	Proliferating_tumor
IRX6	0.134191589680769	0.973417335713505	dist2vessel	0.313634968161388	Proliferating_tumor
ISG15	3.05410611767579e-26	1.0440464702297	dist2vessel	1.96012530632432e-23	Proliferating_tumor
ISG20L2	0.162427655703667	0.985628099812456	dist2vessel	0.354337421586042	Proliferating_tumor
ISOC2	0.0174287288687239	0.96985848938528	dist2vessel	0.0744724246867311	Proliferating_tumor
ITGA2B	0.357955881484343	1.01575202801896	dist2vessel	0.576357462961995	Proliferating_tumor
ITGA3	0.140788311669556	1.01722583166413	dist2vessel	0.322246570718692	Proliferating_tumor
ITGA6	0.36358560463919	0.988900540019625	dist2vessel	0.581581800364743	Proliferating_tumor
ITGB1BP2	0.641020722554362	0.991321310988576	dist2vessel	0.801004483226175	Proliferating_tumor
ITGB3BP	0.368162717986982	1.01139698320799	dist2vessel	0.586319683384727	Proliferating_tumor
ITGB4	7.07464977382934e-09	1.0455820799096	dist2vessel	2.80278408940967e-07	Proliferating_tumor
ITGB6	0.0337443074201006	1.01494318573768	dist2vessel	0.120159809884216	Proliferating_tumor
ITPK1	0.853940945199974	1.00291402272995	dist2vessel	0.926401789434319	Proliferating_tumor
ITPRID2	8.94298984782877e-25	1.06428920029057	dist2vessel	4.09972206024036e-22	Proliferating_tumor
JAGN1	0.454311641483493	0.990159878244548	dist2vessel	0.664638944787149	Proliferating_tumor
JMJD8	0.446779233221695	1.00973705019481	dist2vessel	0.657501565421781	Proliferating_tumor
JPT1	0.143113552177638	0.990921018792484	dist2vessel	0.325248859021275	Proliferating_tumor
JPT2	0.0166089155075818	0.979235667167098	dist2vessel	0.072397287728802	Proliferating_tumor
JRK	0.10318638999724	1.01790500975287	dist2vessel	0.2640551240041	Proliferating_tumor
KATNA1	0.0229227908245412	0.958134724433192	dist2vessel	0.0909261257799167	Proliferating_tumor
KATNAL2	0.586602253573066	1.01011477581424	dist2vessel	0.766764412104264	Proliferating_tumor
KATNB1	0.372504876496216	1.01664134370392	dist2vessel	0.591401114584884	Proliferating_tumor
KBTBD2	0.627126333130178	1.00539040986613	dist2vessel	0.792649702371887	Proliferating_tumor
KCMF1	0.045252841859605	1.02446636178029	dist2vessel	0.146831516205736	Proliferating_tumor
KCNA6	0.00116969120254699	1.02272440916383	dist2vessel	0.00958782815556119	Proliferating_tumor
KCNE4	0.00420494312975443	1.02795480831263	dist2vessel	0.0263724071221644	Proliferating_tumor
KCNG3	0.49552168875326	1.00929377179937	dist2vessel	0.697119289438497	Proliferating_tumor
KCNK1	0.831683467106849	0.997653168544872	dist2vessel	0.91305926990964	Proliferating_tumor
KCNK18	0.793102474338922	1.00488106868252	dist2vessel	0.892913950989882	Proliferating_tumor
KCTD1	0.0305149623224341	0.973480115878749	dist2vessel	0.110646908579312	Proliferating_tumor
KCTD5	0.525265808083176	0.991907686406421	dist2vessel	0.721181224386068	Proliferating_tumor
KDM2A	0.0171286829995664	1.0199096552781	dist2vessel	0.0737958295380699	Proliferating_tumor
KEAP1	0.0958586651803916	0.986077920254724	dist2vessel	0.251588124201404	Proliferating_tumor
KHDC4	0.000489201638991816	0.976796474362192	dist2vessel	0.00471425843701122	Proliferating_tumor
KHDRBS1	0.761415177378718	0.998153134210266	dist2vessel	0.876782754772932	Proliferating_tumor
KIAA0586	0.456257749743529	1.01235409694539	dist2vessel	0.665816788961794	Proliferating_tumor
KIAA1328	0.941610696446182	0.998902597782274	dist2vessel	0.970648482138066	Proliferating_tumor
KIAA1522	0.240179189794332	0.992095223378734	dist2vessel	0.452798408580839	Proliferating_tumor
KIF11	0.0612535193818347	0.983785146623841	dist2vessel	0.185436361977649	Proliferating_tumor
KIF14	0.873358785831486	1.00231719938368	dist2vessel	0.938377061225851	Proliferating_tumor
KIF15	0.0479666716703219	0.975064028988206	dist2vessel	0.154079128518581	Proliferating_tumor
KIF16B	0.279896534997364	0.991260729437462	dist2vessel	0.49954837642188	Proliferating_tumor
KIF18A	0.276030710569472	0.98547782586952	dist2vessel	0.4940226158491	Proliferating_tumor
KIF18B	0.000618035047112695	0.971356794040546	dist2vessel	0.0056827348601279	Proliferating_tumor
KIF20A	0.320194793206875	1.01695608662112	dist2vessel	0.542415823319484	Proliferating_tumor
KIF20B	0.397934946016641	0.990710462583886	dist2vessel	0.613929443157405	Proliferating_tumor
KIF21A	0.266453493457747	0.984970214626936	dist2vessel	0.484810600089062	Proliferating_tumor
KIF22	0.560585588827702	0.995090911381509	dist2vessel	0.747680446611843	Proliferating_tumor
KIF23	0.268238851752679	1.01187449598206	dist2vessel	0.486040923362139	Proliferating_tumor
KIF24	0.884551953836564	1.00161123895292	dist2vessel	0.943058137789994	Proliferating_tumor
KIF2C	0.240735300714992	0.985531471750642	dist2vessel	0.45309066275332	Proliferating_tumor
KIF3B	0.135342589505491	0.985150299002715	dist2vessel	0.315080035002134	Proliferating_tumor
KIF3C	0.000844141386154196	1.04156869464418	dist2vessel	0.0073014816931774	Proliferating_tumor
KIF4A	0.721580630094479	1.00419779636829	dist2vessel	0.854132143848463	Proliferating_tumor
KIF5B	0.326761990743976	1.00601636294859	dist2vessel	0.549281942534006	Proliferating_tumor
KIFBP	0.170879865944056	1.02136010807091	dist2vessel	0.366301596402456	Proliferating_tumor
KIFC1	0.197993836967366	0.990753784484917	dist2vessel	0.402892975794722	Proliferating_tumor
KLF3	0.670220665456666	0.996416535829674	dist2vessel	0.821833441135055	Proliferating_tumor
KLF4	0.309698859486025	1.01358685295325	dist2vessel	0.531740845420361	Proliferating_tumor
KLF5	0.25782668917068	1.01247081899362	dist2vessel	0.47577104401881	Proliferating_tumor
KLHDC4	0.452556758908745	1.00685727427155	dist2vessel	0.663032085641415	Proliferating_tumor
KLHDC7A	0.285413656554125	0.981150762769523	dist2vessel	0.505738500211037	Proliferating_tumor
KLHDC7B	0.585835405223167	1.00541044631946	dist2vessel	0.766386390281754	Proliferating_tumor
KLHL10	0.0850447817184734	0.972749173382177	dist2vessel	0.231671226260256	Proliferating_tumor
KLHL2	0.412423019225484	0.988486952900266	dist2vessel	0.625523405165206	Proliferating_tumor
KLHL22	0.641730452343288	1.00668598250641	dist2vessel	0.801137176717848	Proliferating_tumor
KLHL23	0.19135384180123	1.01696735860013	dist2vessel	0.394918537261197	Proliferating_tumor
KLHL25	0.0996491677596409	1.02254771018686	dist2vessel	0.257985790363401	Proliferating_tumor
KLK6	0.00379414484408447	1.0502058850292	dist2vessel	0.0243996208510362	Proliferating_tumor
KMT5A	0.299456278351599	1.00793953965875	dist2vessel	0.521691203708079	Proliferating_tumor
KNL1	0.861012363981311	1.00269278820518	dist2vessel	0.931239863840926	Proliferating_tumor
KNSTRN	0.113186036483932	0.975711504397367	dist2vessel	0.279610462722816	Proliferating_tumor
KNTC1	0.432371069936603	1.00721483956715	dist2vessel	0.645703955011215	Proliferating_tumor
KPNA1	0.330256777690096	0.990829160392958	dist2vessel	0.552615981036163	Proliferating_tumor
KPNA2	0.0467844199998578	0.980519379973216	dist2vessel	0.15088563193924	Proliferating_tumor
KPNA7	0.749770718882162	0.994963126178963	dist2vessel	0.869224796565339	Proliferating_tumor
KPNB1	0.0939768507900617	0.9870162639448	dist2vessel	0.248207172168978	Proliferating_tumor
KREMEN2	0.14693364649145	1.02845485712752	dist2vessel	0.331582328826344	Proliferating_tumor
KRI1	2.40780700986491e-06	0.965016313670772	dist2vessel	5.72344644048629e-05	Proliferating_tumor
KRT15	2.57914165358438e-06	1.03820247167025	dist2vessel	6.04121574186299e-05	Proliferating_tumor
KRT18	2.15480394490539e-12	1.02530309976214	dist2vessel	1.57153769527304e-10	Proliferating_tumor
KRT23	0.78258089004035	1.00520993535035	dist2vessel	0.887699567387587	Proliferating_tumor
KRT75	4.12451100418217e-05	1.08656908769944	dist2vessel	0.000636324798674067	Proliferating_tumor
KRT8	5.05191619081337e-27	1.03559935293833	dist2vessel	4.05289976408002e-24	Proliferating_tumor
KRT80	0.00364252470560649	1.05973436511477	dist2vessel	0.0235188365800628	Proliferating_tumor
KRTAP12-1	0.35219288036552	1.01619622482447	dist2vessel	0.572789721335373	Proliferating_tumor
KRTAP19-6	0.436806432613922	1.01638608098444	dist2vessel	0.649542095578349	Proliferating_tumor
KRTAP29-1	0.380508252121014	0.983019141305981	dist2vessel	0.597999230624027	Proliferating_tumor
KRTAP4-12	0.226937000670212	1.02696444248474	dist2vessel	0.435811391472597	Proliferating_tumor
KRTAP4-4	0.714077750060198	0.990829300259363	dist2vessel	0.849638672578114	Proliferating_tumor
KRTAP5-2	0.000478410607094161	1.05131656880037	dist2vessel	0.00463812579506092	Proliferating_tumor
KRTCAP2	0.0131028645806895	0.979861277258449	dist2vessel	0.0605865885294418	Proliferating_tumor
LACTB2	0.0233381933801414	0.96893767559581	dist2vessel	0.0923455765189566	Proliferating_tumor
LAD1	0.0266467295553359	1.01384165057333	dist2vessel	0.100836503706454	Proliferating_tumor
LAGE3	0.651177712570616	1.00470697100937	dist2vessel	0.806926086662258	Proliferating_tumor
LAMA3	0.702393938552768	1.00782962528646	dist2vessel	0.845154093533448	Proliferating_tumor
LAMB3	0.00106374535142754	1.04839531773686	dist2vessel	0.008866386578522	Proliferating_tumor
LAMC2	0.885231165058168	1.00241853893869	dist2vessel	0.943129750555001	Proliferating_tumor
LAMP3	0.00308502158399447	1.04673756778264	dist2vessel	0.0207543695241892	Proliferating_tumor
LAMTOR4	0.58878911342255	0.996959654284917	dist2vessel	0.7678980808482	Proliferating_tumor
LANCL1	0.462089731709523	0.993199918938448	dist2vessel	0.669984852050264	Proliferating_tumor
LARGE1	0.330295248247853	0.988805642414262	dist2vessel	0.552615981036163	Proliferating_tumor
LARP4	0.0359323418873948	1.01397413139748	dist2vessel	0.125880878948308	Proliferating_tumor
LAS1L	0.530709897896713	0.991854597712598	dist2vessel	0.725518609358199	Proliferating_tumor
LBR	0.582124730929627	0.994852143412207	dist2vessel	0.764659943926634	Proliferating_tumor
LBX2	0.168312955547832	1.01976026944139	dist2vessel	0.364247581290328	Proliferating_tumor
LCA5	0.960610743620837	0.998857870201827	dist2vessel	0.980600024821107	Proliferating_tumor
LCE2B	0.6282115076988	1.00786498090836	dist2vessel	0.793048168114357	Proliferating_tumor
LCLAT1	0.00609702491693936	0.971460110420309	dist2vessel	0.0345677614107039	Proliferating_tumor
LDAF1	0.807465785027562	1.00329667850882	dist2vessel	0.899083172849912	Proliferating_tumor
LEFTY1	0.709455503289194	1.0073426763124	dist2vessel	0.848227537278325	Proliferating_tumor
LEO1	0.564875114420413	0.990716120927336	dist2vessel	0.749972793618165	Proliferating_tumor
LETM1	0.651414946346558	0.99535852717333	dist2vessel	0.806926086662258	Proliferating_tumor
LGALS8	0.293511875013204	1.00697780698647	dist2vessel	0.51571686439219	Proliferating_tumor
LHX1	0.0023319764315467	1.05235636501052	dist2vessel	0.0165657573534322	Proliferating_tumor
LHX6	0.383287678821297	1.01239203825674	dist2vessel	0.600571367840596	Proliferating_tumor
LIF	0.351262381116756	1.01649663683054	dist2vessel	0.572183239088158	Proliferating_tumor
LIG1	8.36827018949587e-06	0.947819370511072	dist2vessel	0.000157039643497615	Proliferating_tumor
LIMK1	0.142284596732288	1.0121967199066	dist2vessel	0.324203141413059	Proliferating_tumor
LIN54	0.878852575715396	0.998045315986302	dist2vessel	0.940392769413373	Proliferating_tumor
LIN9	0.876433730040644	1.00243950877541	dist2vessel	0.940247310072855	Proliferating_tumor
LIPH	0.422423675671044	0.98728762253997	dist2vessel	0.634030671294846	Proliferating_tumor
LIPK	0.486758940672471	1.01229670906544	dist2vessel	0.689279261903763	Proliferating_tumor
LIPT2	0.0737822406334335	1.03781020774964	dist2vessel	0.210272833208426	Proliferating_tumor
LMF2	0.000587709845992882	0.973400061265354	dist2vessel	0.00546655332113379	Proliferating_tumor
LMNB1	0.00336573642924983	0.971430463367512	dist2vessel	0.0221324758226695	Proliferating_tumor
LMNB2	0.000136001293340811	0.966813351295127	dist2vessel	0.00167856980896409	Proliferating_tumor
LMTK2	0.763259298810889	1.0034071299967	dist2vessel	0.877051244079606	Proliferating_tumor
LMX1B	0.355185855300594	1.01257608823644	dist2vessel	0.574325672290199	Proliferating_tumor
LNP1	0.0568453253959947	1.03417043222501	dist2vessel	0.175232131792264	Proliferating_tumor
LNPK	0.0344343256028497	1.030521083861	dist2vessel	0.122234237676487	Proliferating_tumor
LNX1	0.0808061476763623	0.972598051875721	dist2vessel	0.224305936446524	Proliferating_tumor
LONP1	0.830714647985779	0.998002219263711	dist2vessel	0.912799878339138	Proliferating_tumor
LPGAT1	0.191903056406962	0.988179219616708	dist2vessel	0.394918537261197	Proliferating_tumor
LRATD2	0.170451793996399	0.990046678487379	dist2vessel	0.366117675324259	Proliferating_tumor
LRGUK	0.181521512345928	1.03369288004474	dist2vessel	0.381468587503656	Proliferating_tumor
LRIF1	0.337677989643896	1.01264673704586	dist2vessel	0.559426261624812	Proliferating_tumor
LRIG3	0.00109592061416383	0.974846319065618	dist2vessel	0.00911090479495266	Proliferating_tumor
LRP11	0.00172435043431871	0.963079809577101	dist2vessel	0.013081419725127	Proliferating_tumor
LRR1	0.242677932261642	1.01144931342275	dist2vessel	0.454927266351003	Proliferating_tumor
LRRC10B	3.09139086897013e-06	1.02601567234721	dist2vessel	6.99754108072132e-05	Proliferating_tumor
LRRC14	0.216746294132113	1.01104895509638	dist2vessel	0.424886290696367	Proliferating_tumor
LRRC30	0.0422752208490846	0.965406511043697	dist2vessel	0.140823154793254	Proliferating_tumor
LRRC37A	0.269250855993963	1.00913566447085	dist2vessel	0.48756296123351	Proliferating_tumor
LRRC37A2	0.214532786350205	1.00852206063106	dist2vessel	0.422492290437322	Proliferating_tumor
LRRC40	0.0928479294338106	1.03110011925134	dist2vessel	0.246442519067906	Proliferating_tumor
LRRC45	0.00211748534563225	0.971534298133129	dist2vessel	0.0154432056230316	Proliferating_tumor
LRRC58	0.537898319355161	0.993292429299689	dist2vessel	0.731572986921786	Proliferating_tumor
LRRC59	0.0272370877241559	0.979232187521337	dist2vessel	0.102466371051367	Proliferating_tumor
LRRC63	0.622729435588487	0.989249253487056	dist2vessel	0.790482103957062	Proliferating_tumor
LRRCC1	0.0937212291664932	1.01995099226013	dist2vessel	0.247940168503938	Proliferating_tumor
LRRIQ1	0.81538500296446	1.00296805855313	dist2vessel	0.903419003336368	Proliferating_tumor
LRTM2	0.00286540573150108	1.04662484719741	dist2vessel	0.0196057291948549	Proliferating_tumor
LSM1	0.0653599549937145	1.02046680951995	dist2vessel	0.19277582313863	Proliferating_tumor
LSM12	0.170231873214153	1.01600030811563	dist2vessel	0.366117675324259	Proliferating_tumor
LSM14B	0.0565751660910117	0.973557611109719	dist2vessel	0.174915418414547	Proliferating_tumor
LSM2	0.792041801688605	0.997042410794728	dist2vessel	0.892124303832479	Proliferating_tumor
LSM4	8.21602844340458e-07	0.961340093707256	dist2vessel	2.12622865120043e-05	Proliferating_tumor
LSM5	0.0142290313177183	0.977740166849823	dist2vessel	0.0641305639024689	Proliferating_tumor
LSM8	0.00544499343690025	0.973266837350419	dist2vessel	0.0315967159837485	Proliferating_tumor
LSR	0.510476163829028	1.00476189478037	dist2vessel	0.709104762340275	Proliferating_tumor
LTB4R	0.000304063583036014	1.02552043496937	dist2vessel	0.00315773475068792	Proliferating_tumor
LUC7L2	0.604122450037891	1.00348204586513	dist2vessel	0.777940988030335	Proliferating_tumor
LY6D	4.71927696045095e-10	1.04101073638261	dist2vessel	2.13298024874466e-08	Proliferating_tumor
LY6E	2.77739287842457e-25	1.03583065180365	dist2vessel	1.48544229114407e-22	Proliferating_tumor
LY6G6C	0.599273609238532	1.01006130013243	dist2vessel	0.776056905587753	Proliferating_tumor
LY6K	0.0252873281597699	1.03083947261015	dist2vessel	0.0974154094414184	Proliferating_tumor
LYAR	0.336377059172738	0.98442001029949	dist2vessel	0.558783146973952	Proliferating_tumor
LYPD3	0.0546585380107291	1.03390348955705	dist2vessel	0.170621837039329	Proliferating_tumor
LYPD6	0.907702761040258	1.00297810597429	dist2vessel	0.955198807928148	Proliferating_tumor
LYPD6B	0.0886958614922171	1.02591562127169	dist2vessel	0.238179932659853	Proliferating_tumor
LYSMD1	0.860050998859989	1.00238417876991	dist2vessel	0.930513707128019	Proliferating_tumor
LYZL2	0.00184583473114136	1.06442740738397	dist2vessel	0.0136796389197059	Proliferating_tumor
M6PR	0.0692801911894567	1.01951930889574	dist2vessel	0.20119469097463	Proliferating_tumor
MAB21L3	0.39610613141256	0.982903917095432	dist2vessel	0.612580518411038	Proliferating_tumor
MAB21L4	0.0150373782934407	1.02336781797994	dist2vessel	0.0670207596439599	Proliferating_tumor
MACROD1	0.228981673978019	1.01179509379511	dist2vessel	0.438426128756243	Proliferating_tumor
MACROH2A1	0.998239802929977	1.00002383997786	dist2vessel	0.998853920374004	Proliferating_tumor
MACROH2A2	0.0062362167845097	1.03504866049624	dist2vessel	0.0352232146295122	Proliferating_tumor
MAD1L1	0.908076885761881	0.998860782770794	dist2vessel	0.955198807928148	Proliferating_tumor
MAD2L1	0.749745509317747	1.00489871568345	dist2vessel	0.869224796565339	Proliferating_tumor
MAD2L2	0.990112878249511	0.999791752786071	dist2vessel	0.994762750877482	Proliferating_tumor
MAF1	0.0450694104370558	1.02435784608348	dist2vessel	0.146384350296065	Proliferating_tumor
MAFA	0.315767614341825	0.984799877087889	dist2vessel	0.538988443841977	Proliferating_tumor
MAGEA10	0.867392677578538	1.00379936939662	dist2vessel	0.934361565072013	Proliferating_tumor
MAGEB10	0.275976467598562	1.01883262624113	dist2vessel	0.4940226158491	Proliferating_tumor
MAGEF1	0.0346516290001646	1.02010493407549	dist2vessel	0.122416462413835	Proliferating_tumor
MAGOH	0.00780748216387684	0.961814073143453	dist2vessel	0.041480480569339	Proliferating_tumor
MAIP1	0.72289206562569	0.995953986386833	dist2vessel	0.854198232416354	Proliferating_tumor
MALSU1	0.00748268571265677	0.96911938850906	dist2vessel	0.0400867086008607	Proliferating_tumor
MAMDC2	0.214973857452421	1.03075494607576	dist2vessel	0.42296205307469	Proliferating_tumor
MANBAL	0.871920813664003	0.998326669990184	dist2vessel	0.938294396729639	Proliferating_tumor
MANSC1	0.0920321370250297	0.979710103676625	dist2vessel	0.245291634313389	Proliferating_tumor
MAOA	0.0033566302413116	0.96385402421306	dist2vessel	0.0221179187769382	Proliferating_tumor
MAP3K20	0.00317855849982096	1.02860181197988	dist2vessel	0.0212943512023496	Proliferating_tumor
MAP3K9	0.0884790219401602	1.02239509387919	dist2vessel	0.237995960943817	Proliferating_tumor
MAP7	0.0158173240352279	0.975840608791801	dist2vessel	0.0696266019602832	Proliferating_tumor
MAPK13	0.240891915229946	0.989753849079947	dist2vessel	0.453119669386223	Proliferating_tumor
MAPKAPK5	0.219905513616521	0.983992666342776	dist2vessel	0.428658544410559	Proliferating_tumor
MAPRE1	0.0378187721553692	0.98614637956675	dist2vessel	0.129936231099122	Proliferating_tumor
MARK1	0.547633257340625	1.00957572585227	dist2vessel	0.737764535183066	Proliferating_tumor
MARK2	0.830878293745286	0.997514277228469	dist2vessel	0.912799878339138	Proliferating_tumor
MARVELD2	0.977671312758873	0.999559951057971	dist2vessel	0.988617351359015	Proliferating_tumor
MAST2	0.086758204981013	0.983082693224483	dist2vessel	0.235339881474278	Proliferating_tumor
MASTL	0.357451816281636	0.983734486369077	dist2vessel	0.57618505848063	Proliferating_tumor
MATCAP2	0.727411257155326	0.993360735784601	dist2vessel	0.856924641780999	Proliferating_tumor
MAZ	0.0225341441527374	0.983095789331623	dist2vessel	0.0898396599466557	Proliferating_tumor
MBD3	0.256173910970184	0.988258863536594	dist2vessel	0.473538064690853	Proliferating_tumor
MBLAC1	0.788171827295367	1.00377010251865	dist2vessel	0.890497321644661	Proliferating_tumor
MBOAT1	0.971004878359914	1.00051351594885	dist2vessel	0.985749653482115	Proliferating_tumor
MC5R	0.0724166216844166	1.0276695306006	dist2vessel	0.208043812878507	Proliferating_tumor
MCC	0.000743743597367473	0.965928536991923	dist2vessel	0.00657485731116315	Proliferating_tumor
MCEE	0.442399800501716	1.00849734011082	dist2vessel	0.653619226431862	Proliferating_tumor
MCF2L2	0.485163359668774	1.01168729952299	dist2vessel	0.688518092020742	Proliferating_tumor
MCM10	0.0709578469036392	0.973328632928038	dist2vessel	0.205323472239656	Proliferating_tumor
MCM4	5.84224590515187e-05	0.971412150518536	dist2vessel	0.000844494013947404	Proliferating_tumor
MCM8	0.0303774768588503	0.984289651782192	dist2vessel	0.110646908579312	Proliferating_tumor
MDC1	0.339975196354978	0.98259803207969	dist2vessel	0.561781876984101	Proliferating_tumor
MDH1	3.00112048529904e-07	0.968563747837349	dist2vessel	8.67621228587802e-06	Proliferating_tumor
MDH2	1.9791692164137e-08	0.962199660944946	dist2vessel	7.38506280868787e-07	Proliferating_tumor
MDM1	0.713843471873167	1.00562951314038	dist2vessel	0.849638672578114	Proliferating_tumor
MDM2	0.636089109771688	0.992843546703503	dist2vessel	0.798899119759358	Proliferating_tumor
MDM4	0.0531982840245927	0.985650065375841	dist2vessel	0.167365973955802	Proliferating_tumor
MED18	0.208281781707001	1.01702941457713	dist2vessel	0.415656864115526	Proliferating_tumor
MED21	0.252225282021621	0.986244183142798	dist2vessel	0.468397528939457	Proliferating_tumor
MED24	0.130828978535661	1.01711725053407	dist2vessel	0.308264418042252	Proliferating_tumor
MED26	0.89851598474194	0.998355962132435	dist2vessel	0.950968929761505	Proliferating_tumor
MED27	0.572948846599185	0.994778916177466	dist2vessel	0.757557828074489	Proliferating_tumor
MED30	0.360610885274739	1.0110626798487	dist2vessel	0.578889610228434	Proliferating_tumor
MEGF9	0.37124451071383	0.985796354244629	dist2vessel	0.590056282754176	Proliferating_tumor
MELK	0.00156297781474289	0.97133210579941	dist2vessel	0.0119990330323204	Proliferating_tumor
MEN1	0.610439963742438	0.994319537433487	dist2vessel	0.782063968907954	Proliferating_tumor
MEPCE	0.581803640831525	1.00604810248114	dist2vessel	0.764659943926634	Proliferating_tumor
MESP1	0.000150708043001816	1.04932692491427	dist2vessel	0.00181812823305574	Proliferating_tumor
MEST	0.895003602573643	1.00192305940527	dist2vessel	0.948502827166056	Proliferating_tumor
MET	0.308215000005409	1.01198170247115	dist2vessel	0.530897442306686	Proliferating_tumor
METAP2	0.927898020103916	1.00092653763918	dist2vessel	0.963043883166375	Proliferating_tumor
METTL13	0.468678155548575	1.00868240222976	dist2vessel	0.67534270370695	Proliferating_tumor
METTL18	0.0431196135474882	1.03066971223022	dist2vessel	0.143092905764105	Proliferating_tumor
METTL25B	0.504309539082377	0.990366881469239	dist2vessel	0.705769433456323	Proliferating_tumor
METTL26	0.141483696614027	0.985180558951861	dist2vessel	0.323376910565822	Proliferating_tumor
METTL27	0.779152002898707	1.00459023897723	dist2vessel	0.887575000817163	Proliferating_tumor
METTL3	0.072079024202066	1.01370767705067	dist2vessel	0.207425185341599	Proliferating_tumor
METTL4	0.00177632467264362	0.934310037960162	dist2vessel	0.0133808119120032	Proliferating_tumor
METTL5	0.175798590082163	1.01478003850408	dist2vessel	0.373353855442529	Proliferating_tumor
MEX3D	4.50923908221934e-07	1.0384122699387	dist2vessel	1.23676480468734e-05	Proliferating_tumor
MFAP1	0.584092526554582	0.992002330363246	dist2vessel	0.76597994185274	Proliferating_tumor
MFSD14B	0.00725251593472143	0.974093015637944	dist2vessel	0.0393795662174637	Proliferating_tumor
MFSD4A	0.282561404229639	1.01987449269299	dist2vessel	0.50207062357304	Proliferating_tumor
MFSD6	0.355417581544321	1.0103538651831	dist2vessel	0.574325672290199	Proliferating_tumor
MGAT4D	0.973771059602804	1.00060896117184	dist2vessel	0.986684979559646	Proliferating_tumor
MGLL	0.0243288034767085	1.01878495664408	dist2vessel	0.0948872424671406	Proliferating_tumor
MGME1	7.03842352352049e-05	0.970718720912217	dist2vessel	0.000982013090738142	Proliferating_tumor
MGST1	0.140047088034964	0.988538300621395	dist2vessel	0.321160096047669	Proliferating_tumor
MGST2	0.106742820753583	0.981311802361342	dist2vessel	0.270717586374441	Proliferating_tumor
MICAL3	0.0627547933941916	0.975481554151949	dist2vessel	0.188205730842954	Proliferating_tumor
MICALL2	0.021928903219641	0.987292423842859	dist2vessel	0.0881291743956962	Proliferating_tumor
MICB	0.0154167727301617	1.0525779797327	dist2vessel	0.0682058063879401	Proliferating_tumor
MIEN1	0.12968561656358	0.979263696048208	dist2vessel	0.307356826848249	Proliferating_tumor
MIF	0.000503903557978088	1.01016646835283	dist2vessel	0.00484139675913678	Proliferating_tumor
MIGA2	0.265251177627553	1.0104945550977	dist2vessel	0.484181472700123	Proliferating_tumor
MINDY4	0.305593350406485	1.00666331976782	dist2vessel	0.528082424046532	Proliferating_tumor
MIS18A	2.28152841331703e-07	1.03723722880448	dist2vessel	6.84245297040595e-06	Proliferating_tumor
MIS18BP1	0.648760448501176	1.00531839703306	dist2vessel	0.806926086662258	Proliferating_tumor
MISP3	5.19061993358907e-11	1.05015559298566	dist2vessel	2.68656441401409e-09	Proliferating_tumor
MKI67	0.200169534764419	0.991363078828026	dist2vessel	0.404255589972625	Proliferating_tumor
MKRN1	0.0985120884787464	0.980403023539415	dist2vessel	0.256179328953239	Proliferating_tumor
MLF1	0.584763138706628	1.00984495402989	dist2vessel	0.766231859438487	Proliferating_tumor
MLLT11	0.00880573198711001	1.03894679522388	dist2vessel	0.0452846056837116	Proliferating_tumor
MMGT1	0.0109841839173009	0.946452306831834	dist2vessel	0.0530847081184013	Proliferating_tumor
MMS22L	0.439494898030444	0.988239185845182	dist2vessel	0.65202918528881	Proliferating_tumor
MND1	0.322605420357674	0.985500191472576	dist2vessel	0.544576956300776	Proliferating_tumor
MNS1	0.799657963717758	0.995728333802552	dist2vessel	0.89504792660282	Proliferating_tumor
MNX1	0.117149875337657	1.02257366927218	dist2vessel	0.285447190553184	Proliferating_tumor
MOB1A	0.00259316211730438	0.981795817789356	dist2vessel	0.0180901244226734	Proliferating_tumor
MOCOS	0.397472952500215	0.984121837314577	dist2vessel	0.613511642411347	Proliferating_tumor
MOK	0.329937492363881	0.98914793964881	dist2vessel	0.552593639350571	Proliferating_tumor
MORC4	5.33869764265147e-05	0.947046741123351	dist2vessel	0.000778721851603116	Proliferating_tumor
MORF4L2	0.569599069488399	0.996634100871425	dist2vessel	0.755152508167906	Proliferating_tumor
MORN2	0.593134753303991	0.990674384312136	dist2vessel	0.771219377371356	Proliferating_tumor
MPC2	0.0034640350877403	0.965239046582773	dist2vessel	0.0225936760092655	Proliferating_tumor
MPDU1	0.00593619970871321	1.03615822836169	dist2vessel	0.0340165444022512	Proliferating_tumor
MPHOSPH10	0.762562929753159	0.996463590702456	dist2vessel	0.877051244079606	Proliferating_tumor
MPHOSPH9	0.0585781714356903	0.971592432594828	dist2vessel	0.178516003928899	Proliferating_tumor
MPP7	0.115303613592839	0.977348955929549	dist2vessel	0.282881724785489	Proliferating_tumor
MPZL1	0.00343474098250835	0.975516173750004	dist2vessel	0.0224482358714242	Proliferating_tumor
MR1	0.622502711458198	1.00568851092068	dist2vessel	0.790482103957062	Proliferating_tumor
MRE11	0.207684042510351	0.986135280789034	dist2vessel	0.414721899449731	Proliferating_tumor
MRFAP1L2	0.271881744537347	0.979955664856461	dist2vessel	0.489757656969182	Proliferating_tumor
MRGBP	0.795356337188766	0.996890262298834	dist2vessel	0.893036559145819	Proliferating_tumor
MRM2	0.539885060204643	1.0060543703488	dist2vessel	0.733484825654826	Proliferating_tumor
MRPL11	0.141993776691499	0.985752916220992	dist2vessel	0.323850767166326	Proliferating_tumor
MRPL13	0.000193258388368837	0.956748916725241	dist2vessel	0.00223886703348591	Proliferating_tumor
MRPL15	0.553997014081453	0.993902395312508	dist2vessel	0.742286604671141	Proliferating_tumor
MRPL18	0.901337879981078	0.998961050798653	dist2vessel	0.952994041333271	Proliferating_tumor
MRPL19	0.0537371344786238	0.984688288563594	dist2vessel	0.168565458985243	Proliferating_tumor
MRPL20	0.109887966415526	0.98659651300798	dist2vessel	0.274682523917241	Proliferating_tumor
MRPL27	0.000143005583989886	0.966568092210136	dist2vessel	0.00174488562366367	Proliferating_tumor
MRPL33	0.00791693069080503	1.02441317933179	dist2vessel	0.0418269188091564	Proliferating_tumor
MRPL35	0.723765968818967	1.00416869943883	dist2vessel	0.854198232416354	Proliferating_tumor
MRPL37	0.578221650551683	0.991481750561712	dist2vessel	0.761252008917442	Proliferating_tumor
MRPL38	0.27442173295684	0.987113194959508	dist2vessel	0.492516409987974	Proliferating_tumor
MRPL39	0.12626322462242	1.02864995774152	dist2vessel	0.301472237956357	Proliferating_tumor
MRPL44	0.0194749557425881	0.973887957069211	dist2vessel	0.0809522447901104	Proliferating_tumor
MRPL45	0.994620336031212	1.00008550967514	dist2vessel	0.997729882422909	Proliferating_tumor
MRPL47	0.155008372516658	1.01490089150456	dist2vessel	0.342869833102188	Proliferating_tumor
MRPL48	0.605619950635768	0.992615506390533	dist2vessel	0.778619559931963	Proliferating_tumor
MRPL50	0.191140024897531	0.985485704071538	dist2vessel	0.394918537261197	Proliferating_tumor
MRPL51	0.504123524435664	1.00514753057787	dist2vessel	0.705769433456323	Proliferating_tumor
MRPL52	3.0028072711988e-05	1.03733885845642	dist2vessel	0.000476542988940317	Proliferating_tumor
MRPL53	0.0138479743961843	1.01682949597902	dist2vessel	0.0629435550104183	Proliferating_tumor
MRPL55	0.000195722721600039	0.965904221439397	dist2vessel	0.00224312219148044	Proliferating_tumor
MRPL57	0.0179099592138356	0.977580732176906	dist2vessel	0.0758272784638547	Proliferating_tumor
MRPL58	0.370225685294574	0.984703996049793	dist2vessel	0.589020438329344	Proliferating_tumor
MRPL9	0.339772459883757	1.00767487744542	dist2vessel	0.561736127649138	Proliferating_tumor
MRPS14	0.603361405773938	1.0060415299363	dist2vessel	0.777940988030335	Proliferating_tumor
MRPS15	0.00689089456338578	0.966240060923122	dist2vessel	0.037836442915784	Proliferating_tumor
MRPS16	0.00523977755963233	0.977200668205992	dist2vessel	0.0305162362774231	Proliferating_tumor
MRPS17	0.182087113137227	0.982420078599042	dist2vessel	0.382406770979948	Proliferating_tumor
MRPS18A	0.00640779374334309	0.967429307203269	dist2vessel	0.0359486190950839	Proliferating_tumor
MRPS18C	0.194524442176497	0.989665102369863	dist2vessel	0.398105188102283	Proliferating_tumor
MRPS24	0.481013797679687	1.00555492857163	dist2vessel	0.684511430933089	Proliferating_tumor
MRPS33	0.00574553214466263	0.971001698151366	dist2vessel	0.033101279447437	Proliferating_tumor
MRPS7	0.576047668257688	1.0061836053407	dist2vessel	0.759464653836861	Proliferating_tumor
MRTO4	0.825864482765737	0.99691374273689	dist2vessel	0.908847436623886	Proliferating_tumor
MS4A5	0.569089415305152	0.987758009852372	dist2vessel	0.754943337624734	Proliferating_tumor
MSANTD3	0.150377740426434	0.98092593225603	dist2vessel	0.337357317141281	Proliferating_tumor
MSH5	0.456731945985625	0.988935080559089	dist2vessel	0.665857827058155	Proliferating_tumor
MSL2	0.763627664680094	0.996012180304371	dist2vessel	0.877051244079606	Proliferating_tumor
MSMB	0.00178446011199761	1.0362368206212	dist2vessel	0.013410614752694	Proliferating_tumor
MSRA	0.0275446173569313	0.974123044155516	dist2vessel	0.103380908887009	Proliferating_tumor
MSX2	2.78995590862274e-05	0.956084650965907	dist2vessel	0.000448035257528713	Proliferating_tumor
MT1H	3.20109661898389e-06	1.04383691458074	dist2vessel	7.18343989532818e-05	Proliferating_tumor
MT1HL1	0.417185589006759	1.01359346527578	dist2vessel	0.62822550686189	Proliferating_tumor
MT2A	3.15265239218315e-15	1.04060802256126	dist2vessel	3.74698575056138e-13	Proliferating_tumor
MTA1	0.0106427542190013	0.97935262578366	dist2vessel	0.0519036448157677	Proliferating_tumor
MTA3	0.737795878704749	0.996682649337032	dist2vessel	0.863137796122326	Proliferating_tumor
MTBP	0.746203687647546	0.995583484346767	dist2vessel	0.86728273584244	Proliferating_tumor
MTCP1	0.233451986912168	0.974936113411029	dist2vessel	0.443807716825324	Proliferating_tumor
MTERF1	0.224951124782173	0.981879972311972	dist2vessel	0.433814999655043	Proliferating_tumor
MTERF2	0.482543687001399	0.987801885132863	dist2vessel	0.686384171802965	Proliferating_tumor
MTFMT	1.13768472992079e-07	1.05298260572675	dist2vessel	3.68770737203617e-06	Proliferating_tumor
MTFR1	0.916634755970629	0.998873338535357	dist2vessel	0.95907431754475	Proliferating_tumor
MTFR2	0.0306840923341301	0.957044746829414	dist2vessel	0.110935320809288	Proliferating_tumor
MTHFD2	0.0195772580786331	0.979449365676738	dist2vessel	0.0810624789346239	Proliferating_tumor
MTHFS	0.611760763546053	0.989830668064931	dist2vessel	0.782592162465983	Proliferating_tumor
MTLN	0.0997429046664894	1.01202842255337	dist2vessel	0.257985790363401	Proliferating_tumor
MTMR1	0.618626019893921	0.995373304267771	dist2vessel	0.787898306847493	Proliferating_tumor
MTMR11	0.250181391417878	1.01217008950128	dist2vessel	0.465409904382591	Proliferating_tumor
MTMR12	0.461488850364061	0.991716781181015	dist2vessel	0.66949264051459	Proliferating_tumor
MTRFR	0.294241377505961	0.984469384011924	dist2vessel	0.516249633907397	Proliferating_tumor
MTRR	0.0575011959718159	0.979756498824662	dist2vessel	0.176406632766307	Proliferating_tumor
MTSS1	0.000806713941013652	1.02726592214497	dist2vessel	0.00703463325193698	Proliferating_tumor
MTSS2	0.000533899426724128	1.04378138312016	dist2vessel	0.00506888538567375	Proliferating_tumor
MTX1	0.0074997839977503	0.976269527751244	dist2vessel	0.0401113447479679	Proliferating_tumor
MUC15	0.989731868828618	1.00019215534765	dist2vessel	0.994691377097098	Proliferating_tumor
MUC16	0.940316974482789	0.998548397192659	dist2vessel	0.970249894249282	Proliferating_tumor
MUC6	0.556056355942915	1.0112630494232	dist2vessel	0.74287462373889	Proliferating_tumor
MUCL1	3.7543843368217e-23	0.971435502159778	dist2vessel	1.50597741710761e-20	Proliferating_tumor
MVB12B	0.0265520445847004	0.973001504481792	dist2vessel	0.100715734128019	Proliferating_tumor
MX1	4.56802360124036e-15	1.05073752578526	dist2vessel	5.05475439185528e-13	Proliferating_tumor
MXD3	0.100569781145381	0.986921120358829	dist2vessel	0.259011579209894	Proliferating_tumor
MYBL1	0.874044573388616	0.99684472888877	dist2vessel	0.938377061225851	Proliferating_tumor
MYBL2	1.84669223145301e-07	0.95998971167687	dist2vessel	5.80983859875755e-06	Proliferating_tumor
MYCBP	0.155055886598426	1.01661840619505	dist2vessel	0.342869833102188	Proliferating_tumor
MYEF2	0.915206404646933	1.0014346685377	dist2vessel	0.958302462085403	Proliferating_tumor
MYH14	7.40530360341986e-06	1.05038640188425	dist2vessel	0.000144021934929541	Proliferating_tumor
MYL12B	0.548867693118945	0.997444556247701	dist2vessel	0.738187940996939	Proliferating_tumor
MYL6B	0.00269361332124441	1.04800253566771	dist2vessel	0.0186691255893592	Proliferating_tumor
MYO10	0.922261412923346	0.998837808594086	dist2vessel	0.960926380294051	Proliferating_tumor
MYO19	1.64854958615959e-07	0.956743387285022	dist2vessel	5.23781744751102e-06	Proliferating_tumor
MYO5A	0.252047759567958	0.981017225530966	dist2vessel	0.468338888508151	Proliferating_tumor
MYO5B	0.00793786025390347	1.03536475845961	dist2vessel	0.0418269188091564	Proliferating_tumor
MYO5C	0.681107379596242	0.996123887614381	dist2vessel	0.830093756835081	Proliferating_tumor
MYO9B	0.151543165135775	0.992528366375458	dist2vessel	0.338179427622185	Proliferating_tumor
MYT1	0.489286520274112	1.01955094180667	dist2vessel	0.689859597346056	Proliferating_tumor
MYZAP	0.400530858810754	0.971177768272302	dist2vessel	0.6161570114687	Proliferating_tumor
MZT1	0.0125797080731723	0.96932273454414	dist2vessel	0.0588458938874778	Proliferating_tumor
MZT2A	0.198896689986657	0.985812257131645	dist2vessel	0.403450997577234	Proliferating_tumor
MZT2B	0.00520951972658191	1.00934538672381	dist2vessel	0.0304775406026221	Proliferating_tumor
N4BP2	0.457353959018869	1.01157466471226	dist2vessel	0.665991531808735	Proliferating_tumor
N4BP3	0.000714750671140494	1.05224171721951	dist2vessel	0.00637120806580513	Proliferating_tumor
NAA20	0.200720104017005	1.01637389813637	dist2vessel	0.405101140748786	Proliferating_tumor
NAA38	0.694987742309884	1.0043463325041	dist2vessel	0.840322405829848	Proliferating_tumor
NAA40	0.818697329227309	1.00277111989087	dist2vessel	0.905260164803195	Proliferating_tumor
NAA50	0.0361220521091726	1.01854211797913	dist2vessel	0.126269787819537	Proliferating_tumor
NABP2	0.169037659702218	1.01086396530449	dist2vessel	0.365034892317913	Proliferating_tumor
NACC1	0.0745040460661264	0.977576141690863	dist2vessel	0.211765707551993	Proliferating_tumor
NAIF1	0.24157730306602	1.02931871311352	dist2vessel	0.454142686314503	Proliferating_tumor
NAIP	0.000369227703811989	1.03061788886278	dist2vessel	0.00372594874695809	Proliferating_tumor
NAP1L4	0.128086639450237	0.986967991806766	dist2vessel	0.304692383985034	Proliferating_tumor
NAT8B	0.0177627338895168	1.03508035333657	dist2vessel	0.0753976363114542	Proliferating_tumor
NAXE	0.00624556220760125	0.977811959258354	dist2vessel	0.0352232146295122	Proliferating_tumor
NBPF19	0.149744426128954	0.991868009443447	dist2vessel	0.336275315340907	Proliferating_tumor
NCAPD2	0.0687999450225907	0.980571938234879	dist2vessel	0.200162306053938	Proliferating_tumor
NCAPD3	0.0247192823066433	0.980510449116269	dist2vessel	0.0958021460410849	Proliferating_tumor
NCAPG	0.000860279652706097	0.964972499824676	dist2vessel	0.00742106829444588	Proliferating_tumor
NCAPG2	0.0640965903437701	0.981575000710236	dist2vessel	0.190449961493665	Proliferating_tumor
NCAPH	0.00439081072711231	0.973836489234149	dist2vessel	0.0270728531723359	Proliferating_tumor
NCAPH2	0.675036024798668	1.00255801556021	dist2vessel	0.824801123723884	Proliferating_tumor
NCEH1	0.160555952768788	1.01594574692259	dist2vessel	0.351479594023188	Proliferating_tumor
NCKIPSD	0.0403354382935683	0.963348280119521	dist2vessel	0.136105595671988	Proliferating_tumor
NCL	0.546993023443635	1.0024819676753	dist2vessel	0.737211512906604	Proliferating_tumor
NCOA5	0.416288500980488	0.989067732361348	dist2vessel	0.627168920021777	Proliferating_tumor
NCOA7	0.488522395871351	1.00525364523132	dist2vessel	0.689279261903763	Proliferating_tumor
NCS1	2.11066717415867e-08	0.962296875701785	dist2vessel	7.78520800215536e-07	Proliferating_tumor
NDC1	0.440462719307649	0.988591688197528	dist2vessel	0.652769016209592	Proliferating_tumor
NDC80	0.000303073173110787	0.9501015566935	dist2vessel	0.00315773475068792	Proliferating_tumor
NDE1	0.0240855192644771	0.979949264383213	dist2vessel	0.0942566235606183	Proliferating_tumor
NDOR1	0.202735288562453	0.987387830129038	dist2vessel	0.407630038218617	Proliferating_tumor
NDUFA10	0.00277644142639204	0.974022960367738	dist2vessel	0.0191193144577083	Proliferating_tumor
NDUFA12	0.451674773284198	1.00549156416575	dist2vessel	0.662442571969375	Proliferating_tumor
NDUFA4	4.25916342066638e-11	0.972067685489834	dist2vessel	2.2779425694864e-09	Proliferating_tumor
NDUFA6	0.00424760724176032	0.978087768277008	dist2vessel	0.0265186218653869	Proliferating_tumor
NDUFA9	1.90621934642727e-07	0.953296599462333	dist2vessel	5.89057960024597e-06	Proliferating_tumor
NDUFAF8	0.382431455371072	1.0115880289698	dist2vessel	0.599522491590508	Proliferating_tumor
NDUFB1	4.56254246263477e-05	0.975817697954181	dist2vessel	0.000693895675952369	Proliferating_tumor
NDUFB11	0.58576942201111	0.99632250805245	dist2vessel	0.766386390281754	Proliferating_tumor
NDUFB2	0.0192402543986943	0.983638557092903	dist2vessel	0.0802886558717946	Proliferating_tumor
NDUFB6	0.32011351018823	1.01007371872741	dist2vessel	0.542415823319484	Proliferating_tumor
NDUFB7	0.000178455875294431	0.983585693324411	dist2vessel	0.00209767364036567	Proliferating_tumor
NDUFB9	0.35188080781551	0.9926395020565	dist2vessel	0.572789721335373	Proliferating_tumor
NDUFS1	5.04695132675627e-09	0.960727367563675	dist2vessel	2.02445835094511e-07	Proliferating_tumor
NDUFS2	4.43046673170877e-10	0.965874727406555	dist2vessel	2.06048807855847e-08	Proliferating_tumor
NDUFS7	0.313782152220559	1.00990751750231	dist2vessel	0.536455474947136	Proliferating_tumor
NDUFS8	0.00127340022163549	0.979818082914967	dist2vessel	0.0102158532780707	Proliferating_tumor
NDUFV1	0.0250631921559228	0.984638810299545	dist2vessel	0.0970178330860749	Proliferating_tumor
NDUFV2	0.066330489836666	0.977735944867246	dist2vessel	0.194921741653719	Proliferating_tumor
NECTIN1	3.50519737772686e-06	1.04541719996402	dist2vessel	7.75736440353481e-05	Proliferating_tumor
NECTIN4	1.90906911319907e-07	1.03052784019132	dist2vessel	5.89057960024597e-06	Proliferating_tumor
NEDD1	0.822885887703709	1.00319341504905	dist2vessel	0.907066785196478	Proliferating_tumor
NEDD8	3.23857312559957e-06	1.02172576908785	dist2vessel	7.21707025003403e-05	Proliferating_tumor
NEIL3	0.000802163751356133	0.948481985310848	dist2vessel	0.00701401492670798	Proliferating_tumor
NEK11	0.0481368775637908	1.02994306541265	dist2vessel	0.154471240102205	Proliferating_tumor
NEK2	0.00110465636972575	1.03432749812292	dist2vessel	0.00915979920012904	Proliferating_tumor
NEK4	0.0446809066578395	0.971257541123479	dist2vessel	0.146072140965184	Proliferating_tumor
NELFB	0.39019162523123	0.990520976718207	dist2vessel	0.606141003295561	Proliferating_tumor
NELFCD	0.00736384552553678	0.978751927443473	dist2vessel	0.0396486246500797	Proliferating_tumor
NELFE	0.00555480402947182	0.967398834967908	dist2vessel	0.032117776811847	Proliferating_tumor
NEMP1	0.0324886812732273	0.977356303943404	dist2vessel	0.11609819399308	Proliferating_tumor
NENF	0.709307774677762	1.00350002755946	dist2vessel	0.848227537278325	Proliferating_tumor
NET1	0.11054959475338	1.01607540598862	dist2vessel	0.275835416224163	Proliferating_tumor
NEURL1B	0.869685049407349	1.0031300961378	dist2vessel	0.936202389650514	Proliferating_tumor
NF1	0.000241874310018831	0.969148472644482	dist2vessel	0.00262221169206226	Proliferating_tumor
NFATC2IP	0.765165287172241	0.996541667290544	dist2vessel	0.878055621130424	Proliferating_tumor
NFATC4	0.00240237916944345	1.04214790481999	dist2vessel	0.0169062165674211	Proliferating_tumor
NFE2L3	0.66732279779391	0.994631192257283	dist2vessel	0.82035271246709	Proliferating_tumor
NFIA	0.425620894691158	0.985436679572615	dist2vessel	0.637636531775876	Proliferating_tumor
NFIC	0.915415058831619	1.00061387998594	dist2vessel	0.958302462085403	Proliferating_tumor
NFIL3	0.125350692849225	1.02174707283073	dist2vessel	0.299876111561348	Proliferating_tumor
NFIX	3.92199744648319e-12	0.96683798186343	dist2vessel	2.67780634165203e-10	Proliferating_tumor
NFU1	0.435572603953218	0.991988007320893	dist2vessel	0.649211558795112	Proliferating_tumor
NFYB	0.282516658199278	1.01524534546278	dist2vessel	0.50207062357304	Proliferating_tumor
NGB	0.807274867323776	1.00642888441519	dist2vessel	0.899083172849912	Proliferating_tumor
NHERF1	9.11086909455589e-19	1.03737935239017	dist2vessel	1.62426549580166e-16	Proliferating_tumor
NHLRC2	0.873811195280414	0.998036762714128	dist2vessel	0.938377061225851	Proliferating_tumor
NHP2	0.123625567571018	1.01182838056548	dist2vessel	0.297969091243372	Proliferating_tumor
NIF3L1	0.928105424130434	0.998839884527813	dist2vessel	0.963043883166375	Proliferating_tumor
NINJ1	0.0306982128010744	0.977211533466518	dist2vessel	0.110935320809288	Proliferating_tumor
NINL	0.442755034713494	1.00886552967931	dist2vessel	0.653843031015004	Proliferating_tumor
NIPAL2	0.000202136167596153	1.03663355644513	dist2vessel	0.00230019490005694	Proliferating_tumor
NIPSNAP2	0.801228593379853	0.997976890729153	dist2vessel	0.895868486465487	Proliferating_tumor
NKAIN1	0.0239742768211619	0.966406243024829	dist2vessel	0.0941657947602307	Proliferating_tumor
NKAP	0.385767213658485	1.01021857347685	dist2vessel	0.602690841592054	Proliferating_tumor
NLRC5	0.00246302594067882	1.03044641749011	dist2vessel	0.0172197173064016	Proliferating_tumor
NME1	0.0315600062815026	0.985435011429768	dist2vessel	0.113157609114348	Proliferating_tumor
NMI	0.266428273964169	1.01184058908424	dist2vessel	0.484810600089062	Proliferating_tumor
NMT1	0.125316846074496	0.986127902977869	dist2vessel	0.299876111561348	Proliferating_tumor
NMU	0.603858157207141	0.988472622495718	dist2vessel	0.777940988030335	Proliferating_tumor
NOBOX	0.89423471205874	1.00240093473874	dist2vessel	0.948001054177898	Proliferating_tumor
NOC4L	0.152073294668006	1.01465304075254	dist2vessel	0.338421083626651	Proliferating_tumor
NOL11	0.845636847328986	1.00347057442757	dist2vessel	0.920980852922235	Proliferating_tumor
NOMO2	0.000625228612069223	0.869186219472816	dist2vessel	0.005719040311075	Proliferating_tumor
NONO	0.00686115067675523	1.01075234904474	dist2vessel	0.0377657504660506	Proliferating_tumor
NOP56	4.07752484967756e-06	0.976219814302741	dist2vessel	8.7231848284102e-05	Proliferating_tumor
NOP9	2.3577867941954e-05	1.03141577137898	dist2vessel	0.000386027439927196	Proliferating_tumor
NOS1AP	0.48866011867593	1.01923791706256	dist2vessel	0.689279261903763	Proliferating_tumor
NOTCH2NLB	0.0432812336133471	0.988799904701565	dist2vessel	0.143260176471037	Proliferating_tumor
NOTCH2NLR	0.763197440872419	1.00262984205918	dist2vessel	0.877051244079606	Proliferating_tumor
NOXA1	0.00081304985102507	1.04381644252306	dist2vessel	0.00707066930064892	Proliferating_tumor
NPFFR2	0.510336621824502	1.01297288472641	dist2vessel	0.709104762340275	Proliferating_tumor
NPLOC4	0.00467951567990478	1.03303282887397	dist2vessel	0.0282266274752151	Proliferating_tumor
NPPA	0.706413668499747	0.991783455551182	dist2vessel	0.846676587502851	Proliferating_tumor
NQO1	0.00999503396804907	1.0289038275917	dist2vessel	0.0498044472103563	Proliferating_tumor
NR2C2	0.00328343321207872	0.970131506936957	dist2vessel	0.0217248189228054	Proliferating_tumor
NR2F6	0.460078946604277	1.00915944095968	dist2vessel	0.668051284910916	Proliferating_tumor
NRF1	0.233260426953733	0.983455152638391	dist2vessel	0.443706407880574	Proliferating_tumor
NRM	0.363737822789666	0.98601809602039	dist2vessel	0.581581800364743	Proliferating_tumor
NRSN2	0.186274549975752	1.02208968082924	dist2vessel	0.388731613765271	Proliferating_tumor
NSD2	0.00683188004667177	0.977300393991577	dist2vessel	0.0376692492607727	Proliferating_tumor
NSD3	0.627793768678289	1.003901663357	dist2vessel	0.792948950547536	Proliferating_tumor
NSF	0.00689757529003853	0.972859711181003	dist2vessel	0.037836442915784	Proliferating_tumor
NSFL1C	0.531391561146325	1.00413615678547	dist2vessel	0.72563213605045	Proliferating_tumor
NSL1	0.640937511947586	1.00590142246651	dist2vessel	0.801004483226175	Proliferating_tumor
NSMCE2	0.969418744414886	1.00051096503051	dist2vessel	0.985386363898438	Proliferating_tumor
NSMCE4A	0.130129794547986	0.978956361384351	dist2vessel	0.307954653911864	Proliferating_tumor
NSRP1	0.352348678689943	0.991595752470254	dist2vessel	0.572789721335373	Proliferating_tumor
NSUN7	0.0750319028141673	1.02854329874326	dist2vessel	0.212767151365535	Proliferating_tumor
NTN4	0.471358012604895	1.00633129428231	dist2vessel	0.678290521277626	Proliferating_tumor
NUAK2	0.877633481196979	0.996274609093475	dist2vessel	0.940392769413373	Proliferating_tumor
NUBP1	0.837245857039243	0.997102246751058	dist2vessel	0.916032033835299	Proliferating_tumor
NUCKS1	0.000599225643065306	1.01871474997283	dist2vessel	0.00555755805952765	Proliferating_tumor
NUDC	0.0582456177906014	0.986600070180487	dist2vessel	0.178315532159078	Proliferating_tumor
NUDCD3	0.968127036316944	0.999603185976152	dist2vessel	0.984697197952796	Proliferating_tumor
NUDT1	0.477744944062377	0.992587728074906	dist2vessel	0.682887984630809	Proliferating_tumor
NUDT15	0.681171003545402	1.00453865870906	dist2vessel	0.830093756835081	Proliferating_tumor
NUDT21	0.316180418597117	0.990027684026816	dist2vessel	0.539406147409967	Proliferating_tumor
NUF2	0.151186244618995	0.982639556971959	dist2vessel	0.337622591676917	Proliferating_tumor
NUMA1	0.0961391949852926	1.01174626490619	dist2vessel	0.251588124201404	Proliferating_tumor
NUP107	0.374829048692654	0.992125042331143	dist2vessel	0.592817356951566	Proliferating_tumor
NUP133	0.407483188630933	0.98947477024812	dist2vessel	0.622341070340315	Proliferating_tumor
NUP155	0.00189198327689823	0.965220672942989	dist2vessel	0.0139571823806124	Proliferating_tumor
NUP188	0.00138107681496474	0.967437031323272	dist2vessel	0.0109429024672144	Proliferating_tumor
NUP205	0.0003362470622379	0.967815334488243	dist2vessel	0.00341461019848551	Proliferating_tumor
NUP210	1.02061793165564e-08	0.957247480248929	dist2vessel	3.89900350319397e-07	Proliferating_tumor
NUP214	0.00234957043405201	0.969754661821218	dist2vessel	0.01664408724696	Proliferating_tumor
NUP35	0.21262094766747	0.986188899289398	dist2vessel	0.420394714149669	Proliferating_tumor
NUP37	0.719587305362644	1.00427564913303	dist2vessel	0.852401499781737	Proliferating_tumor
NUP43	1.06288429934054e-12	0.924443462582746	dist2vessel	8.74563004252258e-11	Proliferating_tumor
NUP50	0.671416915256317	0.994290789733067	dist2vessel	0.822150507843521	Proliferating_tumor
NUP62	0.909223184044828	0.998664473778132	dist2vessel	0.95568201690136	Proliferating_tumor
NUP62CL	0.276841564891943	0.985779182215063	dist2vessel	0.494646203640448	Proliferating_tumor
NUP85	0.0592302385651559	0.981614953738172	dist2vessel	0.180331912291827	Proliferating_tumor
NUP88	0.785673661869303	0.995579276250081	dist2vessel	0.890263693834249	Proliferating_tumor
NUP93	0.264875597500296	1.01858024368138	dist2vessel	0.483944513921429	Proliferating_tumor
NUP98	0.49603632286235	1.00837608180989	dist2vessel	0.69723195797866	Proliferating_tumor
NUPR2	8.5316066371095e-05	1.02949399958362	dist2vessel	0.00115169705253114	Proliferating_tumor
NUSAP1	2.43362490646228e-08	0.965068383911959	dist2vessel	8.87443446004256e-07	Proliferating_tumor
NUTF2	0.49408650901337	0.993775610045674	dist2vessel	0.695405090975396	Proliferating_tumor
NVL	0.076302954158008	0.987103724797463	dist2vessel	0.2147861227132	Proliferating_tumor
NWD1	0.754147421559727	0.995967153055066	dist2vessel	0.872093360643303	Proliferating_tumor
NXF1	0.457830264621399	0.994369078838914	dist2vessel	0.665991531808735	Proliferating_tumor
NXF2B	0.00025120813689941	0.938704677920631	dist2vessel	0.00270512386345707	Proliferating_tumor
NXT2	0.937746810066865	1.00109182709486	dist2vessel	0.969156042996641	Proliferating_tumor
OAS1	2.79687411898724e-06	1.03226482861935	dist2vessel	6.41083503416433e-05	Proliferating_tumor
OAS2	1.54634280477838e-11	1.03971573215071	dist2vessel	9.15403272654932e-10	Proliferating_tumor
OAS3	1.86255503417838e-05	1.0285978628554	dist2vessel	0.000311298911702	Proliferating_tumor
OCIAD1	0.270936504298509	0.99226152396668	dist2vessel	0.488996199265419	Proliferating_tumor
OCIAD2	0.541080625901948	1.00811727270319	dist2vessel	0.734487194805141	Proliferating_tumor
OCRL	0.689227485200238	0.995974794242323	dist2vessel	0.835877173094318	Proliferating_tumor
ODAD1	0.304839115836624	1.01466928713552	dist2vessel	0.527631457777631	Proliferating_tumor
ODAD3	0.0280324547000159	1.03499692897552	dist2vessel	0.104843994326749	Proliferating_tumor
ODAD4	0.0632801697700004	1.03442129296333	dist2vessel	0.189427299246204	Proliferating_tumor
ODF2	0.513896319500569	0.996104450587543	dist2vessel	0.710816072964365	Proliferating_tumor
ODF4	0.0759089500283125	1.03687439096606	dist2vessel	0.214052566468238	Proliferating_tumor
OGFOD3	0.628705060667786	0.992841658778891	dist2vessel	0.793048168114357	Proliferating_tumor
OGN	0.920078898980618	1.00230979649542	dist2vessel	0.960926380294051	Proliferating_tumor
OIP5	0.893173500789679	0.998057824479209	dist2vessel	0.947508365662121	Proliferating_tumor
OLA1	0.747956729328669	0.997093403223502	dist2vessel	0.868690967939088	Proliferating_tumor
OPA1	0.506134068004786	1.00620614194104	dist2vessel	0.706308753381353	Proliferating_tumor
OPN3	0.913885323509688	0.999059646229413	dist2vessel	0.958302462085403	Proliferating_tumor
OPRD1	0.209916543572832	0.971271819245312	dist2vessel	0.417103522182798	Proliferating_tumor
OR10G2	0.988567710741516	0.999763942477419	dist2vessel	0.994144087674561	Proliferating_tumor
OR10H3	0.777830127416563	0.990603980500699	dist2vessel	0.887012224799696	Proliferating_tumor
OR10P1	0.0367826215442663	0.95540898969216	dist2vessel	0.127605873011406	Proliferating_tumor
OR10Z1	0.900345308965239	0.996096223934443	dist2vessel	0.952590865964211	Proliferating_tumor
OR13J1	0.454622151389153	1.0197606703055	dist2vessel	0.664638944787149	Proliferating_tumor
OR1A1	0.0939500000592118	1.03872953610732	dist2vessel	0.248207172168978	Proliferating_tumor
OR1K1	0.650070665981495	1.00783525768617	dist2vessel	0.806926086662258	Proliferating_tumor
OR1L3	0.70413500770187	1.00716674888762	dist2vessel	0.84574251812731	Proliferating_tumor
OR2AG1	0.713579255904258	1.00764509846163	dist2vessel	0.849638672578114	Proliferating_tumor
OR2F1	0.903065743686212	1.00299039188344	dist2vessel	0.953269069568767	Proliferating_tumor
OR2H1	0.266631223531557	1.02096179633656	dist2vessel	0.484810600089062	Proliferating_tumor
OR2M7	0.564136260477611	0.984247950312706	dist2vessel	0.749612115889297	Proliferating_tumor
OR4D6	0.648786826586794	1.00864456977191	dist2vessel	0.806926086662258	Proliferating_tumor
OR4Q2	0.388598950844198	1.01672291437888	dist2vessel	0.605640618387097	Proliferating_tumor
OR51M1	0.835493678513873	0.99574170465621	dist2vessel	0.914738728881275	Proliferating_tumor
OR52B2	0.381958483018867	1.01790338459888	dist2vessel	0.599366636678507	Proliferating_tumor
OR52D1	0.383521449394866	0.984385722364769	dist2vessel	0.600644378286055	Proliferating_tumor
OR56A5	0.0055425018815237	1.07445327937393	dist2vessel	0.0321044919455046	Proliferating_tumor
OR5D18	0.958346119592831	0.999085268906454	dist2vessel	0.97968155755737	Proliferating_tumor
OR5H1	0.472861522634403	0.979914709998554	dist2vessel	0.679539913181281	Proliferating_tumor
OR5H15	0.0777858514847132	1.04410576969368	dist2vessel	0.217813959349428	Proliferating_tumor
OR6C68	0.611409749049647	1.00992981498753	dist2vessel	0.782592162465983	Proliferating_tumor
OR7C2	0.300430080172429	1.02231184214676	dist2vessel	0.522536654348686	Proliferating_tumor
OR8B12	0.890689407874086	0.997583268469454	dist2vessel	0.946744720062253	Proliferating_tumor
OR8B3	0.169442962939381	1.0284376749361	dist2vessel	0.365172913413347	Proliferating_tumor
OR8B8	0.749000205615891	1.00602628749233	dist2vessel	0.869069179608172	Proliferating_tumor
OR9G1	0.146439523893788	0.970142946994251	dist2vessel	0.331241750994104	Proliferating_tumor
OR9G4	0.0575794313137264	0.963629611169827	dist2vessel	0.1764779322691	Proliferating_tumor
ORAI1	0.0808637617301918	1.02094649178928	dist2vessel	0.224305936446524	Proliferating_tumor
ORC1	0.797674759310126	0.994699168352428	dist2vessel	0.893849148592673	Proliferating_tumor
ORC6	0.142744426574855	0.97263548833011	dist2vessel	0.324870116935254	Proliferating_tumor
OSBPL3	0.336618444855313	1.01423908110374	dist2vessel	0.558783146973952	Proliferating_tumor
OSBPL6	0.97408928499886	0.999387463090312	dist2vessel	0.98669586981103	Proliferating_tumor
OSGEPL1	0.355048676873574	0.98607534310249	dist2vessel	0.574325672290199	Proliferating_tumor
OSGIN2	0.960889025397432	1.00068462862494	dist2vessel	0.980600024821107	Proliferating_tumor
OSTM1	0.843854486129591	1.00261750459708	dist2vessel	0.919500524954112	Proliferating_tumor
OTOA	0.551537246520512	0.989557215377689	dist2vessel	0.740227111704025	Proliferating_tumor
OTOP3	0.0953186092499038	0.974484823566664	dist2vessel	0.251337236715646	Proliferating_tumor
OTUB1	0.509512938783907	0.995295228316472	dist2vessel	0.709031665462948	Proliferating_tumor
OTUD7A	0.0406128705810762	1.03929795830324	dist2vessel	0.136897795897766	Proliferating_tumor
OTX1	0.586504692221699	1.01141998391527	dist2vessel	0.766764412104264	Proliferating_tumor
OVOL2	0.0638051231509906	0.977523464544709	dist2vessel	0.190449961493665	Proliferating_tumor
OXA1L	0.0726818573253146	1.01744898931264	dist2vessel	0.208619034129637	Proliferating_tumor
OXCT1	0.00381152927213096	0.963579125001785	dist2vessel	0.0244623948685365	Proliferating_tumor
OXR1	0.312444567039212	1.01511793183021	dist2vessel	0.535081428323851	Proliferating_tumor
P2RY13	0.432347337489344	0.988550403514594	dist2vessel	0.645703955011215	Proliferating_tumor
P2RY2	0.203334399522206	1.01304491482505	dist2vessel	0.40832295874015	Proliferating_tumor
PA2G4	0.0243707891909684	0.965295733841936	dist2vessel	0.0949100273225941	Proliferating_tumor
PABIR1	0.748881245051536	1.00450442844147	dist2vessel	0.869069179608172	Proliferating_tumor
PABIR2	0.222231155011236	0.990867693367336	dist2vessel	0.431243757388995	Proliferating_tumor
PABIR3	0.587681010331164	0.992489604605506	dist2vessel	0.767549190945343	Proliferating_tumor
PABPC1	0.287287563913671	1.00195302611689	dist2vessel	0.507937075812106	Proliferating_tumor
PABPC1L	0.757928745993146	1.00201038053068	dist2vessel	0.875519562956086	Proliferating_tumor
PABPN1	3.4105955842867e-07	1.02665962198156	dist2vessel	9.6005273947158e-06	Proliferating_tumor
PADI2	0.38648880201385	1.00741755084504	dist2vessel	0.603056505981077	Proliferating_tumor
PADI3	0.94639713227658	1.00059535215958	dist2vessel	0.974126340867264	Proliferating_tumor
PADI4	0.0094736730488456	1.06357775732211	dist2vessel	0.0480268828021257	Proliferating_tumor
PAF1	0.569717738321752	1.00990476286367	dist2vessel	0.755152508167906	Proliferating_tumor
PAFAH1B3	0.893179434754726	0.998512466265555	dist2vessel	0.947508365662121	Proliferating_tumor
PAGR1	0.0873206505297022	1.0168679881946	dist2vessel	0.236665513133289	Proliferating_tumor
PAICS	8.13636452520402e-05	0.96296898765546	dist2vessel	0.00111104654303743	Proliferating_tumor
PAIP2B	0.100870745828685	1.02539031586208	dist2vessel	0.259578366771653	Proliferating_tumor
PAK4	0.0394772747424182	1.01785935344038	dist2vessel	0.134225624656172	Proliferating_tumor
PALB2	0.838154503711571	1.00496633347824	dist2vessel	0.916194378815184	Proliferating_tumor
PANK1	0.985708915953087	0.999634220559364	dist2vessel	0.992513307591295	Proliferating_tumor
PARD3	0.352098627835614	1.00638244150502	dist2vessel	0.572789721335373	Proliferating_tumor
PARD6B	0.483242956117699	0.988804764628442	dist2vessel	0.687074278325962	Proliferating_tumor
PARP1	0.653991315981388	1.00298082934846	dist2vessel	0.809355238327912	Proliferating_tumor
PARP10	4.17770758326046e-07	1.02991221992245	dist2vessel	1.15571238230024e-05	Proliferating_tumor
PARP2	0.567442661620417	0.9932707430842	dist2vessel	0.753070099727013	Proliferating_tumor
PARPBP	0.228455498031413	0.981184532165181	dist2vessel	0.438203044341186	Proliferating_tumor
PASK	0.112330524313269	1.01147320256734	dist2vessel	0.278569283246739	Proliferating_tumor
PATE4	0.264571301489394	0.980473489631261	dist2vessel	0.483771792152614	Proliferating_tumor
PATL1	0.34109182035417	0.986986257437244	dist2vessel	0.56213336720458	Proliferating_tumor
PATZ1	0.00496558469386805	1.0346158855167	dist2vessel	0.0294539025556794	Proliferating_tumor
PAX1	0.925099486838825	0.996353908027822	dist2vessel	0.962283388416787	Proliferating_tumor
PAX3	0.542713352069249	0.988309754508823	dist2vessel	0.734838458561274	Proliferating_tumor
PAX6	0.0102841672168226	1.04467274141815	dist2vessel	0.0507176526101463	Proliferating_tumor
PAXBP1	0.248569127259265	1.01101274127366	dist2vessel	0.462947376305851	Proliferating_tumor
PAXIP1	0.139777502634093	0.975480201294295	dist2vessel	0.321078028599001	Proliferating_tumor
PAXX	0.109406210408225	0.990913581927079	dist2vessel	0.274363509599246	Proliferating_tumor
PBK	0.355066239570893	0.989154754664029	dist2vessel	0.574325672290199	Proliferating_tumor
PBX1	0.340413240313629	0.995089835627968	dist2vessel	0.56213336720458	Proliferating_tumor
PBX3	1.55140820439857e-05	0.954128438656812	dist2vessel	0.000264812177016755	Proliferating_tumor
PC	0.00133438987731578	1.0423391019664	dist2vessel	0.0106518833738964	Proliferating_tumor
PCBD2	0.00305065751737881	1.04420756379134	dist2vessel	0.020653080112381	Proliferating_tumor
PCBP1	8.37536618272712e-07	1.01999689239688	dist2vessel	2.15012400642971e-05	Proliferating_tumor
PCBP2	0.0640022302057767	1.00732266037986	dist2vessel	0.190449961493665	Proliferating_tumor
PCGF6	1.22502006925658e-12	1.02493525996269	dist2vessel	9.35973667201043e-11	Proliferating_tumor
PCIF1	0.536804834459455	1.00852751796062	dist2vessel	0.731157348803222	Proliferating_tumor
PCLAF	0.25654143404901	0.989631799800463	dist2vessel	0.473944422488931	Proliferating_tumor
PCM1	0.267923681885394	0.985499806435787	dist2vessel	0.486018708406009	Proliferating_tumor
PCNA	5.38909200410893e-05	0.968011633093777	dist2vessel	0.000782515667021971	Proliferating_tumor
PCP4L1	0.114151828246592	1.01648353511536	dist2vessel	0.280699783021695	Proliferating_tumor
PDAP1	0.0148009799804863	0.986688337946876	dist2vessel	0.0662431586574345	Proliferating_tumor
PDCD10	8.4544335396701e-05	1.02912656065932	dist2vessel	0.00114958801816955	Proliferating_tumor
PDCD5	0.000228835883957325	0.950807976319958	dist2vessel	0.00254094931356075	Proliferating_tumor
PDIK1L	0.688702023368839	0.993258184938222	dist2vessel	0.835773963848916	Proliferating_tumor
PDK3	0.606060490953561	1.00731987910753	dist2vessel	0.778873894861826	Proliferating_tumor
PDLIM1	0.681436804273533	0.997581956197383	dist2vessel	0.830093756835081	Proliferating_tumor
PDP1	0.979991906655654	1.0002286291885	dist2vessel	0.989770908863216	Proliferating_tumor
PDS5B	0.584866479331533	0.994307734823958	dist2vessel	0.766231859438487	Proliferating_tumor
PDSS1	0.0365443966093158	0.968695336715848	dist2vessel	0.127191940042619	Proliferating_tumor
PDZD11	0.774755461882337	1.00335069788888	dist2vessel	0.884765223195879	Proliferating_tumor
PDZD2	0.214603438271373	0.982247130842711	dist2vessel	0.422492290437322	Proliferating_tumor
PECR	0.435432401418478	1.01048601639567	dist2vessel	0.649211558795112	Proliferating_tumor
PELP1	0.145622405863332	1.01787106124076	dist2vessel	0.330482532118409	Proliferating_tumor
PERP	0.93211958677007	0.999196425937121	dist2vessel	0.96645290919068	Proliferating_tumor
PET100	0.199504795410318	0.985392099205851	dist2vessel	0.404184707870796	Proliferating_tumor
PEX19	0.530750630568123	0.992221793138088	dist2vessel	0.725518609358199	Proliferating_tumor
PEX3	0.372961369416551	0.986532645914153	dist2vessel	0.591612968095754	Proliferating_tumor
PFDN2	0.177234577543437	0.990989679731787	dist2vessel	0.375166007608041	Proliferating_tumor
PGAM1	0.218097740939205	0.988187465579491	dist2vessel	0.426668134982027	Proliferating_tumor
PGAM4	0.0310050666390779	0.981091753673472	dist2vessel	0.111541770005382	Proliferating_tumor
PGAP3	0.778479132439919	1.00310344151649	dist2vessel	0.887123414772621	Proliferating_tumor
PGD	0.13566445322869	0.98738959601232	dist2vessel	0.315126782230964	Proliferating_tumor
PGP	0.984807582166789	1.00022793602665	dist2vessel	0.992472820750202	Proliferating_tumor
PGRMC1	0.0116539231976839	0.980116767681303	dist2vessel	0.0554036141353594	Proliferating_tumor
PGRMC2	0.680769240246976	1.00593432121415	dist2vessel	0.830093756835081	Proliferating_tumor
PGS1	0.326209478969005	0.989126845629221	dist2vessel	0.548928273734418	Proliferating_tumor
PHACTR4	0.124839472271321	1.02278722648452	dist2vessel	0.299633408016955	Proliferating_tumor
PHB1	0.299698095630899	0.979621871996481	dist2vessel	0.521829185501657	Proliferating_tumor
PHB2	0.0120664800961104	0.981569959629607	dist2vessel	0.0570270023982596	Proliferating_tumor
PHF1	0.314864374840487	1.02060029495414	dist2vessel	0.537732718926621	Proliferating_tumor
PHF13	0.108756782399753	1.02587467875298	dist2vessel	0.273511375173047	Proliferating_tumor
PHF19	0.00586013994358528	0.972804051500366	dist2vessel	0.0336407675831219	Proliferating_tumor
PHF2	0.112605399588094	1.01659493332487	dist2vessel	0.278820005615889	Proliferating_tumor
PHF5A	0.963000592454222	0.999438875328166	dist2vessel	0.981480967023469	Proliferating_tumor
PHGDH	0.00409487826955885	0.983489526437571	dist2vessel	0.0257656164059105	Proliferating_tumor
PHIP	0.061730811751312	0.977060673440361	dist2vessel	0.186705160141339	Proliferating_tumor
PHLDA2	0.0879981405713745	1.0154381975189	dist2vessel	0.237726303142119	Proliferating_tumor
PHLDA3	0.0177161112916894	1.04080927024259	dist2vessel	0.0753015430643563	Proliferating_tumor
PHRF1	0.328938832391998	0.991145933983949	dist2vessel	0.551785004258192	Proliferating_tumor
PHTF2	0.179406266044638	0.982141992426943	dist2vessel	0.378759676142923	Proliferating_tumor
PI4K2B	0.588451015318713	1.01095577824189	dist2vessel	0.7678980808482	Proliferating_tumor
PIDD1	0.417499048585998	0.991470619143222	dist2vessel	0.628225666362692	Proliferating_tumor
PIF1	0.0701354741349724	0.966926613451417	dist2vessel	0.203127018501017	Proliferating_tumor
PIGC	0.115905314225227	1.03081387993028	dist2vessel	0.28414068246658	Proliferating_tumor
PIGO	0.525580249525524	0.991589137584326	dist2vessel	0.721181224386068	Proliferating_tumor
PIGT	0.0954333471934033	0.986768719640904	dist2vessel	0.251433178278843	Proliferating_tumor
PIGY	0.239250311421111	0.978785652490746	dist2vessel	0.451642621064301	Proliferating_tumor
PIH1D1	0.0619602378432643	0.979648558974299	dist2vessel	0.187055544509038	Proliferating_tumor
PIH1D2	0.514877447797907	0.988910449328486	dist2vessel	0.711176666944601	Proliferating_tumor
PILRB	0.669143468016911	0.995752127700332	dist2vessel	0.820826218985577	Proliferating_tumor
PIMREG	0.39023659818848	0.986520822152993	dist2vessel	0.606141003295561	Proliferating_tumor
PINX1	0.0279173455989215	1.03694575900361	dist2vessel	0.104535311583359	Proliferating_tumor
PIP5K1A	0.00197127519987798	1.01561341671065	dist2vessel	0.0145087663220377	Proliferating_tumor
PITPNM3	0.24227302459725	1.01993320923238	dist2vessel	0.454651541481039	Proliferating_tumor
PITX1	9.30814555033435e-06	1.05500123500073	dist2vessel	0.000171665741787488	Proliferating_tumor
PKMYT1	0.723306067629464	0.996078684661979	dist2vessel	0.854198232416354	Proliferating_tumor
PKN2	0.612502373373755	1.01003056972895	dist2vessel	0.782763885366937	Proliferating_tumor
PKN3	0.411139708188379	0.989242529521255	dist2vessel	0.624863055678637	Proliferating_tumor
PKP1	2.63438553978653e-08	1.05609987013672	dist2vessel	9.49858786199434e-07	Proliferating_tumor
PKP3	0.00011844966950514	1.03558492901821	dist2vessel	0.00151436250773703	Proliferating_tumor
PKP4	0.656172965640881	1.00388351640314	dist2vessel	0.810635451172901	Proliferating_tumor
PLA2G4E	0.19279738490448	0.975152256394487	dist2vessel	0.396086304838974	Proliferating_tumor
PLA2G4F	0.732995614788482	0.994697302103878	dist2vessel	0.859981341650495	Proliferating_tumor
PLA2G6	0.688274733912217	1.00579179398556	dist2vessel	0.83566917182153	Proliferating_tumor
PLAAT2	0.10570631655373	1.01904179196949	dist2vessel	0.268788882583931	Proliferating_tumor
PLB1	0.138427328055623	1.02731975349721	dist2vessel	0.319097824330275	Proliferating_tumor
PLBD1	0.298838886027275	1.02056369746507	dist2vessel	0.521464918576143	Proliferating_tumor
PLCH1	0.758521194234094	0.994434853898185	dist2vessel	0.875755120755505	Proliferating_tumor
PLEK2	0.319421124572716	1.01457139805504	dist2vessel	0.542415823319484	Proliferating_tumor
PLEKHA5	0.415418100924318	1.01320448206858	dist2vessel	0.62674033185996	Proliferating_tumor
PLEKHA7	0.344315956150592	0.990662285778533	dist2vessel	0.565366177284577	Proliferating_tumor
PLEKHF2	0.00913367556309545	1.0234376722392	dist2vessel	0.0465649836684023	Proliferating_tumor
PLEKHG3	0.00465500151784396	1.0243155710483	dist2vessel	0.0281316381746916	Proliferating_tumor
PLEKHH2	0.0123557107638282	1.04360674982104	dist2vessel	0.0580346331922686	Proliferating_tumor
PLK1	0.653692518780949	0.99498318323442	dist2vessel	0.809297566654347	Proliferating_tumor
PLK4	0.742005384526188	1.00723480213895	dist2vessel	0.865852828707104	Proliferating_tumor
PLP2	0.0797669623316586	1.01082517543847	dist2vessel	0.222778226390159	Proliferating_tumor
PLPBP	0.155252453453513	0.989085839636729	dist2vessel	0.342880332506761	Proliferating_tumor
PLS1	0.180920547354341	1.02477732558331	dist2vessel	0.380454807640943	Proliferating_tumor
PLSCR1	1.56893674029359e-11	1.03871105683173	dist2vessel	9.15403272654932e-10	Proliferating_tumor
PLXNB2	0.00181776090391643	1.018252367497	dist2vessel	0.0135655691643438	Proliferating_tumor
PMF1	0.214128234645914	1.01008104530044	dist2vessel	0.422074634507824	Proliferating_tumor
PMVK	0.00022747163416766	0.966038627339195	dist2vessel	0.00253457109043063	Proliferating_tumor
PNMA5	0.000237879758627499	0.936326590603572	dist2vessel	0.0025876479506293	Proliferating_tumor
PNMA6E	0.655002738873178	1.00784339055014	dist2vessel	0.809982192309838	Proliferating_tumor
PNMA6F	0.445225788061977	0.972010479216085	dist2vessel	0.656283671975602	Proliferating_tumor
PNN	0.387469849525291	0.993828214211005	dist2vessel	0.60417431833171	Proliferating_tumor
PNPO	0.293616301416183	0.986629071404809	dist2vessel	0.51571686439219	Proliferating_tumor
PNRC2	0.672911106982433	0.995266508761304	dist2vessel	0.822848708729388	Proliferating_tumor
POC1A	0.026774220040143	0.963106413817495	dist2vessel	0.101199613791306	Proliferating_tumor
POC5	0.281535078101251	1.0223589348488	dist2vessel	0.501357417107057	Proliferating_tumor
PODNL1	0.00479810673593429	1.03849415097322	dist2vessel	0.0287259785739051	Proliferating_tumor
POGLUT3	0.316479587102392	0.987806452133784	dist2vessel	0.539629646658649	Proliferating_tumor
POGZ	0.773114449098129	0.997098708755661	dist2vessel	0.883649710008261	Proliferating_tumor
POLA1	0.671137066064427	0.996241016470173	dist2vessel	0.822150507843521	Proliferating_tumor
POLA2	0.874735155431588	1.00168776783114	dist2vessel	0.938804385879588	Proliferating_tumor
POLD1	0.564861421246164	0.992321459720086	dist2vessel	0.749972793618165	Proliferating_tumor
POLD3	0.226920945838515	0.983556544457329	dist2vessel	0.435811391472597	Proliferating_tumor
POLDIP2	0.979658939994009	0.999661164356001	dist2vessel	0.989770908863216	Proliferating_tumor
POLE	0.130780072606728	0.98647823325577	dist2vessel	0.308264418042252	Proliferating_tumor
POLE2	0.853531217901181	0.997181423789336	dist2vessel	0.926393511446555	Proliferating_tumor
POLE3	0.111650626210574	0.983119097419392	dist2vessel	0.277957222272872	Proliferating_tumor
POLH	0.0285977650783286	0.965656493552912	dist2vessel	0.106234308243725	Proliferating_tumor
POLQ	0.170604134193387	1.01339973764351	dist2vessel	0.366199777007744	Proliferating_tumor
POLR1A	0.243726871792272	0.987294950689756	dist2vessel	0.456312445496734	Proliferating_tumor
POLR1G	0.990759756300558	1.00019724468889	dist2vessel	0.995101113605161	Proliferating_tumor
POLR2C	0.00322101370000343	1.03092241260638	dist2vessel	0.021444466728861	Proliferating_tumor
POLR2D	0.157432622211317	0.983590385390463	dist2vessel	0.346265445288633	Proliferating_tumor
POLR2J	0.106939440259198	1.01749503271399	dist2vessel	0.270717586374441	Proliferating_tumor
POLR2J3	0.609976328631523	0.997867463714973	dist2vessel	0.782027182812048	Proliferating_tumor
POLR2K	0.190919999832294	1.00963007978512	dist2vessel	0.394918537261197	Proliferating_tumor
POLR2L	0.570487524403673	0.99699241601064	dist2vessel	0.755778903218779	Proliferating_tumor
POLR3F	0.814857266090134	1.00306797002172	dist2vessel	0.903419003336368	Proliferating_tumor
POLR3K	0.222647020902761	0.982086238321079	dist2vessel	0.431243757388995	Proliferating_tumor
POMP	0.698235008526725	0.997467740770559	dist2vessel	0.843221738163933	Proliferating_tumor
POMT2	0.715760060138952	1.00398037328251	dist2vessel	0.85100927491141	Proliferating_tumor
POP4	0.220895151551439	1.01860028794714	dist2vessel	0.429844656773215	Proliferating_tumor
POP5	0.139502012895715	1.01726836428871	dist2vessel	0.320840860072855	Proliferating_tumor
POP7	0.818937444195598	0.996723500572577	dist2vessel	0.905260164803195	Proliferating_tumor
POTEI	0.052635968221096	1.02636023553873	dist2vessel	0.16608537071927	Proliferating_tumor
POU2AF3	0.277946686250068	1.01660710001271	dist2vessel	0.496344416347507	Proliferating_tumor
POU2F1	0.0189274062576784	0.975303978943533	dist2vessel	0.0791891091015513	Proliferating_tumor
POU5F1B	0.0245610021195315	1.02202950309415	dist2vessel	0.0954191958856861	Proliferating_tumor
POU6F2	0.946071485794328	1.0015477444562	dist2vessel	0.974126340867264	Proliferating_tumor
PPFIBP2	0.248045147102966	0.980429473863989	dist2vessel	0.462508353895072	Proliferating_tumor
PPID	0.0364401968992614	1.02672175963686	dist2vessel	0.126966983550195	Proliferating_tumor
PPIH	0.48620174187859	0.992238496011686	dist2vessel	0.689279261903763	Proliferating_tumor
PPIL1	0.0510411207345679	0.97042316050486	dist2vessel	0.162008858988357	Proliferating_tumor
PPIL6	0.0011811828978002	1.04448812799821	dist2vessel	0.00964482422147796	Proliferating_tumor
PPM1B	0.962979179776105	0.999621113379563	dist2vessel	0.981480967023469	Proliferating_tumor
PPM1D	0.64994695903555	1.00987941320538	dist2vessel	0.806926086662258	Proliferating_tumor
PPM1G	0.556032778275749	1.00620078539116	dist2vessel	0.74287462373889	Proliferating_tumor
PPOX	0.130837063687612	1.02058976923002	dist2vessel	0.308264418042252	Proliferating_tumor
PPP1CA	0.222526517790234	1.00638423438111	dist2vessel	0.431243757388995	Proliferating_tumor
PPP1CB	0.786868043739462	1.00123299402161	dist2vessel	0.890497321644661	Proliferating_tumor
PPP1R10	0.000309560134023593	1.02425136823071	dist2vessel	0.00317373313125147	Proliferating_tumor
PPP1R14C	2.59787506437859e-11	0.875473544231335	dist2vessel	1.48867519314123e-09	Proliferating_tumor
PPP1R15B	0.0096896927462177	0.977892886401703	dist2vessel	0.0487370282486091	Proliferating_tumor
PPP1R7	0.711779613784569	0.996713286665751	dist2vessel	0.849638672578114	Proliferating_tumor
PPP2R1B	0.151050103945306	0.98013430473901	dist2vessel	0.337622591676917	Proliferating_tumor
PPP2R2D	0.380509800943041	0.992435152938306	dist2vessel	0.597999230624027	Proliferating_tumor
PPP2R3B	0.506618869170647	1.00609286613798	dist2vessel	0.706308753381353	Proliferating_tumor
PPP2R5C	0.816427270076493	0.997863807618146	dist2vessel	0.903419003336368	Proliferating_tumor
PPP3R1	0.780569119766867	0.99726699920087	dist2vessel	0.887699567387587	Proliferating_tumor
PPP4C	0.297757844682967	0.990683498757864	dist2vessel	0.520456703545086	Proliferating_tumor
PPP4R3A	0.143052653602816	0.985185808048163	dist2vessel	0.325248859021275	Proliferating_tumor
PPP5C	0.199510307655762	0.984163359775756	dist2vessel	0.404184707870796	Proliferating_tumor
PPP6R3	0.739364716560278	1.00341221920095	dist2vessel	0.863894410804904	Proliferating_tumor
PQBP1	0.209738662940597	1.01071633910802	dist2vessel	0.417103522182798	Proliferating_tumor
PRAC2	8.59290953995472e-06	1.07557042723207	dist2vessel	0.00016031771345183	Proliferating_tumor
PRADC1	0.865759427082089	0.997253986072978	dist2vessel	0.932915379955145	Proliferating_tumor
PRAMEF10	0.378129036558041	1.02008876079809	dist2vessel	0.596566410184245	Proliferating_tumor
PRAMEF18	0.440706449930206	1.02248040147402	dist2vessel	0.652769016209592	Proliferating_tumor
PRC1	0.119294511714154	0.983668178152926	dist2vessel	0.289136018195408	Proliferating_tumor
PRCC	0.0620306532807038	0.982027093198835	dist2vessel	0.187055544509038	Proliferating_tumor
PRDM13	0.161989793805698	1.03207761827818	dist2vessel	0.353863341267859	Proliferating_tumor
PRDX2	0.000505662969865288	0.983579013388787	dist2vessel	0.00484379841879913	Proliferating_tumor
PRDX3	0.141793633635255	0.98511247907734	dist2vessel	0.323850767166326	Proliferating_tumor
PRELID3B	0.332593459873272	0.989769237704897	dist2vessel	0.554347859851041	Proliferating_tumor
PRG3	0.73993330944061	0.993790819489914	dist2vessel	0.864063315136433	Proliferating_tumor
PRIM1	0.0681041015618705	0.968647805920906	dist2vessel	0.198678238101857	Proliferating_tumor
PRIM2	0.0027249740494341	0.961430523599993	dist2vessel	0.0188457795789526	Proliferating_tumor
PRIMA1	0.00307792163848735	1.05065798180143	dist2vessel	0.0207517761937899	Proliferating_tumor
PRIMPOL	0.32976840506704	0.980685153634877	dist2vessel	0.552593639350571	Proliferating_tumor
PRKCA	0.064779933143681	0.977408064714053	dist2vessel	0.191761734068402	Proliferating_tumor
PRKCD	0.000288951612728591	0.947376234916122	dist2vessel	0.00306021691500346	Proliferating_tumor
PRKCSH	0.389446202142043	1.00298465458002	dist2vessel	0.606141003295561	Proliferating_tumor
PRKD1	0.636094045415983	1.00686634600633	dist2vessel	0.798899119759358	Proliferating_tumor
PRKD3	0.593092557438813	1.0048508392394	dist2vessel	0.771219377371356	Proliferating_tumor
PRMT5	0.921021396161542	1.00218288353558	dist2vessel	0.960926380294051	Proliferating_tumor
PROM2	0.000443161008369133	1.02328642416011	dist2vessel	0.00432250357403206	Proliferating_tumor
PROSER3	0.80454415824773	1.0031259249725	dist2vessel	0.89769895821174	Proliferating_tumor
PRPF38A	0.921726506435735	0.998237935573493	dist2vessel	0.960926380294051	Proliferating_tumor
PRPF4	0.179947157204008	0.983497002063885	dist2vessel	0.379249301036095	Proliferating_tumor
PRPF40A	0.381421851417008	1.00633080394742	dist2vessel	0.599110485167488	Proliferating_tumor
PRPS2	0.272513552817819	1.00941534910474	dist2vessel	0.49046325910958	Proliferating_tumor
PRPSAP1	0.706839070713661	0.994217115998528	dist2vessel	0.846676587502851	Proliferating_tumor
PRR11	0.139574272565193	1.0178857663222	dist2vessel	0.320840860072855	Proliferating_tumor
PRR13	0.575071904982032	0.99597234873205	dist2vessel	0.758728975040807	Proliferating_tumor
PRR15L	0.480726507731452	0.994986716479365	dist2vessel	0.684511430933089	Proliferating_tumor
PRR23C	0.327962119041141	0.975980837186909	dist2vessel	0.550722365255375	Proliferating_tumor
PRRC2A	0.209400977531374	1.01430417487073	dist2vessel	0.417103522182798	Proliferating_tumor
PRRG3	0.0347220554343765	1.0433268127223	dist2vessel	0.122416462413835	Proliferating_tumor
PRRG4	0.728489627385341	1.0040313247152	dist2vessel	0.857250903659538	Proliferating_tumor
PRSS16	0.241749844790912	1.02314194567241	dist2vessel	0.454200967174494	Proliferating_tumor
PRUNE1	0.240488578810555	1.01720554235211	dist2vessel	0.452891930400864	Proliferating_tumor
PSAT1	0.00180935903373567	0.966075118083442	dist2vessel	0.0135343429819528	Proliferating_tumor
PSG6	0.54337003404886	0.985377183542092	dist2vessel	0.734853235770472	Proliferating_tumor
PSIP1	0.715214255599909	1.00406376496051	dist2vessel	0.850675517501893	Proliferating_tumor
PSMA3	0.000693873313000475	0.97796871577634	dist2vessel	0.00623708532610231	Proliferating_tumor
PSMA4	0.264259531057563	0.988214159097882	dist2vessel	0.483771792152614	Proliferating_tumor
PSMA6	0.0090761963959831	0.983402986215988	dist2vessel	0.0464384061874087	Proliferating_tumor
PSMA7	0.000482607983596142	0.977253585508886	dist2vessel	0.00466472596192777	Proliferating_tumor
PSMB2	0.848513652961643	0.997427763819124	dist2vessel	0.923271545306812	Proliferating_tumor
PSMB3	0.0115064480610578	0.980662810720703	dist2vessel	0.0548650695808831	Proliferating_tumor
PSMB4	0.00522363581534501	0.980866811887377	dist2vessel	0.0304775406026221	Proliferating_tumor
PSMB5	0.0210992720025354	1.01520794339348	dist2vessel	0.085489348303202	Proliferating_tumor
PSMB7	7.86068223916803e-09	0.950010509911995	dist2vessel	3.03914810909521e-07	Proliferating_tumor
PSMB9	0.951738636950313	1.00050960290818	dist2vessel	0.976369836882617	Proliferating_tumor
PSMC1	0.763450653924629	0.997491973978692	dist2vessel	0.877051244079606	Proliferating_tumor
PSMC2	0.187392108341237	0.987148699595361	dist2vessel	0.390227953061019	Proliferating_tumor
PSMC3	0.0123701119051143	0.979513273681808	dist2vessel	0.0580346331922686	Proliferating_tumor
PSMC3IP	0.202594441474174	0.978340671291998	dist2vessel	0.407602233661834	Proliferating_tumor
PSMC5	0.986655660189114	0.999893783114886	dist2vessel	0.992843528863866	Proliferating_tumor
PSMD1	0.0171324066705709	0.986000124208341	dist2vessel	0.0737958295380699	Proliferating_tumor
PSMD10	0.00462731130289009	1.02496420289068	dist2vessel	0.0280180708082345	Proliferating_tumor
PSMD11	0.205205835703476	0.990207945072012	dist2vessel	0.411463219756872	Proliferating_tumor
PSMD12	0.084978453684797	0.97594245111916	dist2vessel	0.231671226260256	Proliferating_tumor
PSMD13	0.884870069456426	1.0014319827665	dist2vessel	0.943058137789994	Proliferating_tumor
PSMD14	0.00792499909952171	0.978869111484627	dist2vessel	0.0418269188091564	Proliferating_tumor
PSMD2	0.0220017440032458	1.01591735855023	dist2vessel	0.0882544956330198	Proliferating_tumor
PSMD3	0.638942099484589	1.00424852828726	dist2vessel	0.800321779581775	Proliferating_tumor
PSMD4	2.19047838360132e-05	1.02459317503013	dist2vessel	0.000362332223349311	Proliferating_tumor
PSMD5	0.291332725326209	0.98889501222417	dist2vessel	0.513391936063594	Proliferating_tumor
PSMD8	0.808630491150219	0.997723682389524	dist2vessel	0.899755633183445	Proliferating_tumor
PSMD9	0.698955463500162	1.00477778968415	dist2vessel	0.843221738163933	Proliferating_tumor
PSME2	0.00187981699264115	1.01677113991301	dist2vessel	0.0138993841690909	Proliferating_tumor
PSME3	0.322283693347392	0.989507099998156	dist2vessel	0.544425444226182	Proliferating_tumor
PSME3IP1	0.0261154983865949	1.01530357910094	dist2vessel	0.0994123776068599	Proliferating_tumor
PSMG2	0.0110284060343238	0.975441931420977	dist2vessel	0.0532004693699631	Proliferating_tumor
PSMG3	0.0115010487956024	0.985410032076537	dist2vessel	0.0548650695808831	Proliferating_tumor
PSPC1	0.189534929247344	0.987037705780273	dist2vessel	0.393413705015993	Proliferating_tumor
PSPH	7.49056866843354e-05	1.03037823193709	dist2vessel	0.00103608770935359	Proliferating_tumor
PSRC1	0.517925879370172	0.988862179961655	dist2vessel	0.713927898152441	Proliferating_tumor
PTBP1	0.563773861348792	0.997238289462423	dist2vessel	0.749612115889297	Proliferating_tumor
PTBP3	0.889003802447202	1.00123432596489	dist2vessel	0.945579450465055	Proliferating_tumor
PTCD3	0.488467299491412	0.994418725266636	dist2vessel	0.689279261903763	Proliferating_tumor
PTCH1	0.00367409743487428	1.03843873647081	dist2vessel	0.0236750575672923	Proliferating_tumor
PTGDR	0.890254743495965	0.99618168539292	dist2vessel	0.946596246480634	Proliferating_tumor
PTGES	0.00517605808345958	0.96363312875606	dist2vessel	0.0304211911901498	Proliferating_tumor
PTGES3	0.301296864898315	1.00435404836844	dist2vessel	0.523760368070798	Proliferating_tumor
PTGR1	4.72223627196668e-05	0.963669213434718	dist2vessel	0.000714795103619863	Proliferating_tumor
PTMA	0.0923387426045815	0.997011252748947	dist2vessel	0.245823925573609	Proliferating_tumor
PTP4A1	0.219108954359533	0.98772236235961	dist2vessel	0.428209887052217	Proliferating_tumor
PTPA	0.372643519380067	0.995636756198271	dist2vessel	0.591401114584884	Proliferating_tumor
PTPDC1	0.642429350821305	0.992659337886756	dist2vessel	0.801226500888289	Proliferating_tumor
PTPMT1	0.121819319123873	1.01387716667312	dist2vessel	0.294366110744358	Proliferating_tumor
PTPN1	0.00540081906923002	1.01952533842806	dist2vessel	0.0313971528861578	Proliferating_tumor
PTPN3	0.122137519166936	0.984585100791681	dist2vessel	0.294912941314294	Proliferating_tumor
PTPRA	0.162696714389054	1.01449156412134	dist2vessel	0.354683258474507	Proliferating_tumor
PTPRS	0.199917585944146	1.01075347218454	dist2vessel	0.404255589972625	Proliferating_tumor
PTTG1	0.0345463747176645	1.01596760679873	dist2vessel	0.122416462413835	Proliferating_tumor
PUF60	0.738611149789295	0.997927241157184	dist2vessel	0.863461996238196	Proliferating_tumor
PUM2	0.621236884315608	1.00413322118942	dist2vessel	0.789316065911629	Proliferating_tumor
PURB	0.456908362474932	1.00991051711917	dist2vessel	0.665857827058155	Proliferating_tumor
PWWP2A	0.125411676839895	1.01523968818723	dist2vessel	0.299876111561348	Proliferating_tumor
PXMP4	0.411447689825167	0.987233039710993	dist2vessel	0.624863055678637	Proliferating_tumor
PYCARD	0.336722577683341	1.00966855117036	dist2vessel	0.558783146973952	Proliferating_tumor
PYCR2	0.406426656179243	0.996006556475979	dist2vessel	0.621058637942472	Proliferating_tumor
PYDC1	0.919592760835846	0.998273040836518	dist2vessel	0.960926380294051	Proliferating_tumor
PYGO2	0.135345264595629	1.01576740027572	dist2vessel	0.315080035002134	Proliferating_tumor
PYM1	0.0172738138679421	1.02420220661638	dist2vessel	0.0742429495760008	Proliferating_tumor
QNG1	0.0148708758390522	1.02907450948294	dist2vessel	0.0663708491898727	Proliferating_tumor
QSER1	0.0640784609898862	0.966201385226929	dist2vessel	0.190449961493665	Proliferating_tumor
QSOX2	0.08336103974595	0.979543603680827	dist2vessel	0.229225001323696	Proliferating_tumor
QTRT2	0.395353293771393	0.989939884470132	dist2vessel	0.611971530037819	Proliferating_tumor
R3HCC1	0.170320196952118	1.02120809594575	dist2vessel	0.366117675324259	Proliferating_tumor
R3HCC1L	0.0264258670270033	1.04005683775513	dist2vessel	0.100355748271779	Proliferating_tumor
R3HDM1	0.0303883724722189	0.973550674999059	dist2vessel	0.110646908579312	Proliferating_tumor
RAB10	0.0102766407612361	1.01987133998278	dist2vessel	0.0507176526101463	Proliferating_tumor
RAB11FIP1	0.0130627424100784	1.02746055252033	dist2vessel	0.0605756364074302	Proliferating_tumor
RAB15	0.0385744105020289	1.0207483273962	dist2vessel	0.131967252986152	Proliferating_tumor
RAB19	0.786741293444081	1.00416822923631	dist2vessel	0.890497321644661	Proliferating_tumor
RAB1B	0.109025264707232	0.990040929512699	dist2vessel	0.273971867224359	Proliferating_tumor
RAB22A	0.0369475021077329	0.97208588374986	dist2vessel	0.127901331460318	Proliferating_tumor
RAB23	0.000399800537739631	0.917204096288754	dist2vessel	0.00394756900186608	Proliferating_tumor
RAB25	0.0994486110625279	1.01668314861632	dist2vessel	0.257779154200042	Proliferating_tumor
RAB27B	0.512624086458835	1.00793131741229	dist2vessel	0.710411646201031	Proliferating_tumor
RAB36	0.00721121160258283	1.03813557951622	dist2vessel	0.0392216576825226	Proliferating_tumor
RAB3C	0.570661353225024	0.988903322554358	dist2vessel	0.755778903218779	Proliferating_tumor
RAB3D	0.0402348223926444	1.01085969765897	dist2vessel	0.13590899479789	Proliferating_tumor
RAB40B	0.06357652364712	0.957012635499935	dist2vessel	0.190095071742178	Proliferating_tumor
RAB40C	0.43241439679623	1.01219898967512	dist2vessel	0.645703955011215	Proliferating_tumor
RAB5IF	0.00148657649357229	0.973710516943884	dist2vessel	0.0115786989511492	Proliferating_tumor
RAB6D	0.00079262592785159	1.05299222668505	dist2vessel	0.00694955355867692	Proliferating_tumor
RAB8A	0.342850070617619	0.99563579624047	dist2vessel	0.563964337640602	Proliferating_tumor
RABL6	0.109523108693248	1.00913892286281	dist2vessel	0.274363509599246	Proliferating_tumor
RAC1	0.845787028221198	0.998820757357338	dist2vessel	0.920980852922235	Proliferating_tumor
RAC3	0.0377370983775707	0.974840841584161	dist2vessel	0.129837501965219	Proliferating_tumor
RACGAP1	0.0303002952347802	1.01516795958669	dist2vessel	0.110618483968612	Proliferating_tumor
RAD1	6.75001564553996e-05	0.950181142836149	dist2vessel	0.000945886471901211	Proliferating_tumor
RAD17	0.479560200088431	1.01517620860774	dist2vessel	0.684263531384515	Proliferating_tumor
RAD18	0.194047637643577	0.984598592213426	dist2vessel	0.397382813783177	Proliferating_tumor
RAD21	0.00849634718314177	0.975732407835106	dist2vessel	0.0440760499302695	Proliferating_tumor
RAD23A	2.37662974423924e-06	0.97746207389299	dist2vessel	5.69149615616697e-05	Proliferating_tumor
RAD23B	0.393541874390245	1.00412500091586	dist2vessel	0.609828636307206	Proliferating_tumor
RAD51	0.647471933746212	1.00837015217082	dist2vessel	0.806575091378724	Proliferating_tumor
RAD51AP1	0.0548496324571061	0.977311955527701	dist2vessel	0.171051963610159	Proliferating_tumor
RAD51C	0.0843948157615207	0.979147211407635	dist2vessel	0.23084169825562	Proliferating_tumor
RAD54B	0.263836734809826	0.986352948016514	dist2vessel	0.483524889779973	Proliferating_tumor
RAD54L	0.137763196312542	0.984250187751729	dist2vessel	0.318611683005834	Proliferating_tumor
RAE1	0.673068326276068	0.995338668896216	dist2vessel	0.822848708729388	Proliferating_tumor
RAG2	0.598968462198135	0.990510400395555	dist2vessel	0.776056905587753	Proliferating_tumor
RALY	0.0567492745371874	1.01154106287064	dist2vessel	0.175104251913302	Proliferating_tumor
RAN	0.459179195446321	0.996999923074486	dist2vessel	0.667301694724943	Proliferating_tumor
RANBP1	0.462859063309529	0.994337153189675	dist2vessel	0.670570986076875	Proliferating_tumor
RANBP6	0.51461258215211	1.00858984138706	dist2vessel	0.711176666944601	Proliferating_tumor
RANGAP1	0.310933454740829	1.00803348251264	dist2vessel	0.533289928521284	Proliferating_tumor
RAPGEF5	0.0669735870241929	0.97632979396672	dist2vessel	0.195798090449617	Proliferating_tumor
RAPGEFL1	0.00460066509001873	1.02697993972198	dist2vessel	0.0280142965348579	Proliferating_tumor
RAPH1	0.243193251269609	0.99313326001639	dist2vessel	0.455579184660931	Proliferating_tumor
RASEF	0.0814070242269892	0.985698788623312	dist2vessel	0.225202707538283	Proliferating_tumor
RASSF5	5.0998585677221e-05	1.033300302976	dist2vessel	0.000750708538707349	Proliferating_tumor
RBBP5	0.150438865948636	0.984259175754598	dist2vessel	0.337357317141281	Proliferating_tumor
RBBP7	0.385352507132781	0.989960480330075	dist2vessel	0.602629724848486	Proliferating_tumor
RBBP8	0.0821452364021293	0.979811145376768	dist2vessel	0.226746559011806	Proliferating_tumor
RBBP8NL	0.0216374358227065	1.03672935830569	dist2vessel	0.0871283974082865	Proliferating_tumor
RBBP9	0.00653777200188527	0.969439543383001	dist2vessel	0.0364231082535587	Proliferating_tumor
RBCK1	0.270086508679657	1.0043945917125	dist2vessel	0.488011039613187	Proliferating_tumor
RBIS	0.583200238436608	1.00452680862843	dist2vessel	0.765122471440342	Proliferating_tumor
RBL1	0.000638338859491535	0.959749232296164	dist2vessel	0.00581940170485323	Proliferating_tumor
RBM12B	0.321444000775549	1.00993607418538	dist2vessel	0.543760568523319	Proliferating_tumor
RBM15	0.00032258577439877	0.959065322884303	dist2vessel	0.0032862785715735	Proliferating_tumor
RBM17	0.107048112729424	0.988512752804868	dist2vessel	0.270717586374441	Proliferating_tumor
RBM23	0.0307917972288854	1.02189521826243	dist2vessel	0.111023457648869	Proliferating_tumor
RBM34	0.54423221891064	0.994361864246037	dist2vessel	0.735034171079228	Proliferating_tumor
RBM38	1.29203035853461e-05	1.04257692515617	dist2vessel	0.000227809089040525	Proliferating_tumor
RBM39	0.293849653212883	1.00415247397621	dist2vessel	0.515844385755001	Proliferating_tumor
RBM41	0.119418981293393	1.01583441303202	dist2vessel	0.289219253562641	Proliferating_tumor
RBM42	0.31778627708136	0.989864797688505	dist2vessel	0.541282464519153	Proliferating_tumor
RBM47	0.000305297198107936	0.978613765855215	dist2vessel	0.0031603184152528	Proliferating_tumor
RBM8A	0.330970498607128	0.990129578179688	dist2vessel	0.553168921890767	Proliferating_tumor
RBMX	0.342877663676165	1.00661285933934	dist2vessel	0.563964337640602	Proliferating_tumor
RBP1	1.35045386816412e-05	1.03493263040287	dist2vessel	0.000235522090377101	Proliferating_tumor
RBX1	0.0105632070899599	0.978789519575992	dist2vessel	0.0516972842934585	Proliferating_tumor
RCBTB2	0.160569985926455	1.02523720563555	dist2vessel	0.351479594023188	Proliferating_tumor
RCC1	0.509512004736797	0.991958011662804	dist2vessel	0.709031665462948	Proliferating_tumor
RCC1L	0.47865603969567	0.991588595149491	dist2vessel	0.683581322378017	Proliferating_tumor
RCC2	0.21952874184351	1.01196486563009	dist2vessel	0.428508353148311	Proliferating_tumor
RCCD1	0.128911869369237	1.01255470343199	dist2vessel	0.306303241009838	Proliferating_tumor
RCOR1	0.880399773973674	0.998653913219827	dist2vessel	0.940480317803435	Proliferating_tumor
RCSD1	0.000101884688736044	0.954585306184554	dist2vessel	0.00134969689825825	Proliferating_tumor
RDH14	0.0154307932183373	1.02472782343922	dist2vessel	0.0682058063879401	Proliferating_tumor
RDH16	4.80015966084239e-05	0.927245059781658	dist2vessel	0.000723178983645222	Proliferating_tumor
RDM1	0.706492579730503	0.993256682206041	dist2vessel	0.846676587502851	Proliferating_tumor
RDX	0.119092739238243	0.976477877804871	dist2vessel	0.288959656577746	Proliferating_tumor
REC8	6.54715698449987e-05	1.03571719703085	dist2vessel	0.000925543029218505	Proliferating_tumor
RECQL4	0.582132827364527	0.99530346405037	dist2vessel	0.764659943926634	Proliferating_tumor
RECQL5	0.505183075563713	0.993249951602141	dist2vessel	0.706308753381353	Proliferating_tumor
REEP2	0.402196753502147	1.01517503137177	dist2vessel	0.617831202483672	Proliferating_tumor
REEP4	9.4899210354509e-06	1.03014395446687	dist2vessel	0.00017319113674697	Proliferating_tumor
RER1	0.113890264546067	0.988502573450748	dist2vessel	0.280699783021695	Proliferating_tumor
RERG	0.0525815511958136	1.0273474534178	dist2vessel	0.16608537071927	Proliferating_tumor
RET	7.93992170465415e-06	1.05280550308378	dist2vessel	0.000151661956846638	Proliferating_tumor
RETREG2	0.124004311217129	0.98170977950646	dist2vessel	0.298522006523457	Proliferating_tumor
REXO5	0.0223716948200055	0.963901231556963	dist2vessel	0.0895146741613436	Proliferating_tumor
RFC2	0.158775035239653	0.983064829733949	dist2vessel	0.348739964465467	Proliferating_tumor
RFC3	0.0238524048842514	0.969645594279117	dist2vessel	0.0939170150595863	Proliferating_tumor
RFC4	0.401693820350265	0.991448308139894	dist2vessel	0.617354152061303	Proliferating_tumor
RFC5	0.00613035481371743	0.965181194367019	dist2vessel	0.0346954296247253	Proliferating_tumor
RFWD3	0.578352258566757	1.00798815966711	dist2vessel	0.761252008917442	Proliferating_tumor
RFX1	0.411302941335249	0.989494120039517	dist2vessel	0.624863055678637	Proliferating_tumor
RFX5	0.0132427251411088	0.974186259919008	dist2vessel	0.0607244615695276	Proliferating_tumor
RGS17	0.575253224142812	0.990500582524516	dist2vessel	0.758728975040807	Proliferating_tumor
RGS21	0.0910139474978323	0.954703711545033	dist2vessel	0.243589455813631	Proliferating_tumor
RGS3	0.121582851140306	0.977293060173323	dist2vessel	0.294016103473431	Proliferating_tumor
RGS7	0.347883928728422	1.02370101447859	dist2vessel	0.56870072709603	Proliferating_tumor
RGS8	0.411357065926109	1.01460372192625	dist2vessel	0.624863055678637	Proliferating_tumor
RHBDF1	0.681613290514316	1.00494024017885	dist2vessel	0.830093756835081	Proliferating_tumor
RHEB	0.468154488682517	1.00580730343188	dist2vessel	0.675194496261662	Proliferating_tumor
RHEBL1	0.00173394206470053	1.04134638591783	dist2vessel	0.0131231605793019	Proliferating_tumor
RHNO1	0.0386774132479324	0.978029776173657	dist2vessel	0.132038105438952	Proliferating_tumor
RHOH	0.54150746511514	0.982154284903883	dist2vessel	0.734694279694553	Proliferating_tumor
RHOU	0.0240735180120206	1.03933569758191	dist2vessel	0.0942566235606183	Proliferating_tumor
RIBC1	0.402924924735367	1.01515558870732	dist2vessel	0.618041203604397	Proliferating_tumor
RIBC2	0.0931141135080666	1.02207745139124	dist2vessel	0.246839005446025	Proliferating_tumor
RIC3	0.0283402707616709	1.03391713760612	dist2vessel	0.105748754504886	Proliferating_tumor
RIC8B	0.13246943601483	0.971586944097468	dist2vessel	0.310741535213149	Proliferating_tumor
RIMS2	0.995953459036013	0.999945977432969	dist2vessel	0.998306503321584	Proliferating_tumor
RIPK4	0.452179990355434	0.985532994417605	dist2vessel	0.662880579739875	Proliferating_tumor
RIPPLY3	0.265897392046032	1.01675401165358	dist2vessel	0.484810600089062	Proliferating_tumor
RLN1	0.000140928358426547	0.950089329855427	dist2vessel	0.0017261034434763	Proliferating_tumor
RMI1	0.106867840901126	0.985330367164272	dist2vessel	0.270717586374441	Proliferating_tumor
RMI2	0.842853925234035	0.996860201852671	dist2vessel	0.919034402336398	Proliferating_tumor
RMND5A	0.195428422492553	1.01419204824438	dist2vessel	0.398937536754837	Proliferating_tumor
RMND5B	0.0640072621779851	0.978560631636968	dist2vessel	0.190449961493665	Proliferating_tumor
RNASEH2A	0.112750134705848	0.984109297672672	dist2vessel	0.278963132051708	Proliferating_tumor
RNASEH2C	0.651381333647085	1.00551380220451	dist2vessel	0.806926086662258	Proliferating_tumor
RNF113A	0.0252112984790297	1.03893100896979	dist2vessel	0.0974154094414184	Proliferating_tumor
RNF115	0.464728826266869	0.992585853410785	dist2vessel	0.671320408137037	Proliferating_tumor
RNF13	0.198427297555634	0.987026971716967	dist2vessel	0.403201603390714	Proliferating_tumor
RNF139	0.171980324617883	1.02068405216698	dist2vessel	0.367433330025823	Proliferating_tumor
RNF141	0.723630269723918	1.00529933479605	dist2vessel	0.854198232416354	Proliferating_tumor
RNF145	0.0313688479402335	1.02457544579515	dist2vessel	0.11259802353491	Proliferating_tumor
RNF168	0.35766925412696	0.991332961267204	dist2vessel	0.57618505848063	Proliferating_tumor
RNF175	0.995221718466996	1.00009959222647	dist2vessel	0.998020779550185	Proliferating_tumor
RNF26	0.605461809266684	1.0076165841568	dist2vessel	0.778619559931963	Proliferating_tumor
RNF32	0.157353445717306	1.0252897320994	dist2vessel	0.346265445288633	Proliferating_tumor
RNF4	0.107055349675651	0.982471881687271	dist2vessel	0.270717586374441	Proliferating_tumor
RNF43	0.331366298385394	1.01568232967482	dist2vessel	0.553542140301265	Proliferating_tumor
RNFT2	0.749094842878219	1.00687954389613	dist2vessel	0.869069179608172	Proliferating_tumor
RNPS1	0.228700183947511	0.99096398144216	dist2vessel	0.438410328726142	Proliferating_tumor
ROMO1	0.789447728581239	0.998263169694694	dist2vessel	0.890497321644661	Proliferating_tumor
RPA1	0.492432185325799	1.00925318723041	dist2vessel	0.693380817336766	Proliferating_tumor
RPA2	0.00462747819518987	0.965241129339756	dist2vessel	0.0280180708082345	Proliferating_tumor
RPA3	0.0307592860178107	0.986446422666124	dist2vessel	0.111023457648869	Proliferating_tumor
RPF2	0.476660652506452	0.988269701988642	dist2vessel	0.682554231991612	Proliferating_tumor
RPGR	0.0761564626332175	1.02531338175317	dist2vessel	0.2145619741791	Proliferating_tumor
RPH3AL	0.207023343480309	0.977736002043985	dist2vessel	0.414175753882987	Proliferating_tumor
RPL35	3.81127063473622e-18	0.968828279954917	dist2vessel	6.43703550887817e-16	Proliferating_tumor
RPL36AL	9.631898324443e-05	1.01419600001184	dist2vessel	0.00129325362858316	Proliferating_tumor
RPL37A	2.84982848451059e-07	0.987270073587825	dist2vessel	8.31372691526771e-06	Proliferating_tumor
RPL39L	0.900717779235196	1.00132364982493	dist2vessel	0.952670848241841	Proliferating_tumor
RPL41	0.596301390898909	1.00132405564844	dist2vessel	0.773918889311976	Proliferating_tumor
RPL7A	2.25172766175421e-20	0.975887772146227	dist2vessel	5.55830312813019e-18	Proliferating_tumor
RPLP2	0.783504421872249	0.999200137244703	dist2vessel	0.888433105932173	Proliferating_tumor
RPN1	0.412930887975632	1.00643546974776	dist2vessel	0.625913370829306	Proliferating_tumor
RPN2	3.69343676900538e-05	0.976552537005382	dist2vessel	0.00057535138794846	Proliferating_tumor
RPP14	0.729793538764837	1.00569372281706	dist2vessel	0.857841562599399	Proliferating_tumor
RPP21	0.793349432574914	1.00369833358269	dist2vessel	0.892913950989882	Proliferating_tumor
RPP30	0.09596489451415	0.978815616975682	dist2vessel	0.251588124201404	Proliferating_tumor
RPRD1B	0.230851524566541	0.985617465611128	dist2vessel	0.440713618068395	Proliferating_tumor
RPRD2	0.712017348744271	0.995272415827944	dist2vessel	0.849638672578114	Proliferating_tumor
RPRML	0.0257882521461793	0.95824472848782	dist2vessel	0.0985172632584397	Proliferating_tumor
RPS15A	0.00282947883102999	0.983384887953948	dist2vessel	0.0194012768563573	Proliferating_tumor
RPS21	7.26944087633164e-05	0.978822178529384	dist2vessel	0.00100985436243066	Proliferating_tumor
RPS27	0.463848054372733	1.00181749566043	dist2vessel	0.671320408137037	Proliferating_tumor
RPS3	0.00803704314003356	0.984083463231363	dist2vessel	0.0421419467914505	Proliferating_tumor
RPS6KB2	0.473781106516871	1.0075015520812	dist2vessel	0.680047934950466	Proliferating_tumor
RPS7	0.0835529581196213	0.99487880382421	dist2vessel	0.229362502254333	Proliferating_tumor
RPSA2	0.284112108104686	1.00844974391818	dist2vessel	0.503988808683216	Proliferating_tumor
RRAD	2.77334815503224e-09	1.09353279807025	dist2vessel	1.15580184798681e-07	Proliferating_tumor
RRM1	0.000236399353846812	0.96513704331644	dist2vessel	0.0025802909064436	Proliferating_tumor
RRM2	6.05013646396858e-15	0.96211342354896	dist2vessel	6.47162930429173e-13	Proliferating_tumor
RRP1	0.0612100819047132	1.01674430899478	dist2vessel	0.185436361977649	Proliferating_tumor
RRP1B	0.260834973997276	1.01170063937024	dist2vessel	0.479667296021352	Proliferating_tumor
RRP7A	0.923429645871417	1.00158371685258	dist2vessel	0.961793487050106	Proliferating_tumor
RSRC1	0.913324871437603	0.998547656327343	dist2vessel	0.958110334241016	Proliferating_tumor
RSRC2	0.345876253220023	0.994980195811755	dist2vessel	0.566260130976545	Proliferating_tumor
RTBDN	0.300389090004161	1.02664178498222	dist2vessel	0.522536654348686	Proliferating_tumor
RTEL1	0.0110956876350626	1.02625813631549	dist2vessel	0.0533824012307586	Proliferating_tumor
RTF2	0.544957391179201	0.993949374636986	dist2vessel	0.735405258317095	Proliferating_tumor
RTKN2	0.34100249047528	0.978537782616138	dist2vessel	0.56213336720458	Proliferating_tumor
RTN3	0.00030394469362845	1.01544543480118	dist2vessel	0.00315773475068792	Proliferating_tumor
RTP4	0.378751655197467	1.01473343399946	dist2vessel	0.597076007000219	Proliferating_tumor
RTTN	0.471122372590097	1.01072702752269	dist2vessel	0.678290521277626	Proliferating_tumor
RUVBL2	0.00920307573209786	0.961599907689907	dist2vessel	0.0468029635884343	Proliferating_tumor
S100A1	0.0254982889505455	1.02926829710981	dist2vessel	0.0979107055643705	Proliferating_tumor
S100A11	1.13155658328447e-11	1.01985193285785	dist2vessel	6.98300976107664e-10	Proliferating_tumor
S100A13	8.6557894718893e-06	1.02468205556998	dist2vessel	0.000160557389683773	Proliferating_tumor
S100A14	1.18932233064621e-14	1.06475246115333	dist2vessel	1.19266729970115e-12	Proliferating_tumor
S100A16	4.40931731710732e-23	1.05878440801104	dist2vessel	1.57216658562193e-20	Proliferating_tumor
S100A2	0.000139549319922977	1.06445387561312	dist2vessel	0.00171576156181162	Proliferating_tumor
S1PR3	0.00217861927340974	1.0364829158447	dist2vessel	0.0157459217305672	Proliferating_tumor
S1PR5	0.0846716527124222	1.03911257654188	dist2vessel	0.231047052341975	Proliferating_tumor
SAAL1	0.308411227674355	1.01830119387206	dist2vessel	0.530950445068135	Proliferating_tumor
SAC3D1	0.114127349061557	0.98200028938689	dist2vessel	0.280699783021695	Proliferating_tumor
SAFB	0.760387227503917	0.997149685334041	dist2vessel	0.876781391685256	Proliferating_tumor
SAGE1	0.563942194657353	1.01800415040973	dist2vessel	0.749612115889297	Proliferating_tumor
SAMD4B	0.224714601193504	1.01231376416923	dist2vessel	0.433619455941042	Proliferating_tumor
SAMD8	0.810029954833045	1.00377334740789	dist2vessel	0.901000389968541	Proliferating_tumor
SANBR	0.471163896780927	0.99250312822636	dist2vessel	0.678290521277626	Proliferating_tumor
SAP130	0.862864822853461	0.997733961374755	dist2vessel	0.932448101835103	Proliferating_tumor
SAP30	0.0667748925584738	1.02013630724359	dist2vessel	0.195661782930882	Proliferating_tumor
SAP30BP	0.274587335040233	0.985320189090784	dist2vessel	0.492538154356685	Proliferating_tumor
SAPCD1	0.0742311960209834	0.971167822678988	dist2vessel	0.211177223432035	Proliferating_tumor
SAPCD2	0.00485172707935061	1.03021344576305	dist2vessel	0.028939018954714	Proliferating_tumor
SAR1B	0.148105372603515	0.973929120104528	dist2vessel	0.333991665976585	Proliferating_tumor
SARNP	0.186255427358478	1.01415669612387	dist2vessel	0.388731613765271	Proliferating_tumor
SARS1	0.0253566923336555	1.01936581780628	dist2vessel	0.0975654984396887	Proliferating_tumor
SART1	0.789282194704832	1.00231437424221	dist2vessel	0.890497321644661	Proliferating_tumor
SART3	0.183484247187927	0.979589806944857	dist2vessel	0.384585858410228	Proliferating_tumor
SASS6	0.164497165972159	1.01694241418028	dist2vessel	0.357878919054005	Proliferating_tumor
SBSN	5.99826394409414e-16	1.07858627149662	dist2vessel	8.36888217243396e-14	Proliferating_tumor
SCAF4	0.0571847907098204	1.01558535083774	dist2vessel	0.175940549748623	Proliferating_tumor
SCAF8	0.000131750858964598	1.0217229753021	dist2vessel	0.00165151760319295	Proliferating_tumor
SCAMP3	0.0377175548969019	0.981792363162822	dist2vessel	0.129837501965219	Proliferating_tumor
SCAMP4	0.0256045894865988	0.981336129589824	dist2vessel	0.0980490783561999	Proliferating_tumor
SCAPER	0.107978936102897	1.02288002825275	dist2vessel	0.272195134292378	Proliferating_tumor
SCARA3	0.350436874382195	1.00809965895637	dist2vessel	0.571128456014455	Proliferating_tumor
SCGB3A1	9.9037148399715e-08	0.898924516712266	dist2vessel	3.2429613185172e-06	Proliferating_tumor
SCLT1	0.795040066271364	1.00472385217706	dist2vessel	0.892993900127689	Proliferating_tumor
SCLY	0.791017848517551	0.993941829308426	dist2vessel	0.891596865434781	Proliferating_tumor
SCMH1	0.00125737985767037	0.947773599381955	dist2vessel	0.0101475952017832	Proliferating_tumor
SCML2	0.527165101800483	1.01512894064045	dist2vessel	0.722628283501816	Proliferating_tumor
SCNM1	0.201863978144721	1.0133122511522	dist2vessel	0.406897930820609	Proliferating_tumor
SCNN1A	0.00441260380704673	1.02293499180173	dist2vessel	0.0270746570111146	Proliferating_tumor
SCRIB	4.2548414749244e-06	1.0419932722112	dist2vessel	9.04224257816716e-05	Proliferating_tumor
SCRN1	0.363558238216417	0.984999261362212	dist2vessel	0.581581800364743	Proliferating_tumor
SDC1	0.775875480446291	0.997375044263553	dist2vessel	0.885414088460935	Proliferating_tumor
SDF2	0.734558732200799	1.00426603517985	dist2vessel	0.860920004248489	Proliferating_tumor
SDK1	0.0184420865673093	1.0455227263577	dist2vessel	0.0775631137542536	Proliferating_tumor
SDR16C5	0.292231757532249	0.989783371893813	dist2vessel	0.514411250642341	Proliferating_tumor
SEC22A	0.999153838183599	1.00001493243782	dist2vessel	0.999153838183599	Proliferating_tumor
SELENOI	0.701589910898307	0.994272398271382	dist2vessel	0.844803761378112	Proliferating_tumor
SELENOK	0.245800972717639	0.987853328363708	dist2vessel	0.459659278234792	Proliferating_tumor
SEM1	0.741969751543371	1.00138326501212	dist2vessel	0.865852828707104	Proliferating_tumor
SEMA4B	0.112210292736623	1.01685044021358	dist2vessel	0.278486333636368	Proliferating_tumor
SENP1	0.926359623913655	0.99894834331117	dist2vessel	0.962959279225872	Proliferating_tumor
SENP2	0.33406206994276	1.01265468924941	dist2vessel	0.555731043258847	Proliferating_tumor
SEPHS1	0.414790707881515	0.981195471401958	dist2vessel	0.626386383063692	Proliferating_tumor
SEPHS2	0.615525830427073	1.00652863616109	dist2vessel	0.78568909699303	Proliferating_tumor
SEPTIN7	0.762410246676271	1.00353926943966	dist2vessel	0.877051244079606	Proliferating_tumor
SEPTIN9	0.0163231591575793	0.984946981773091	dist2vessel	0.0714611428876833	Proliferating_tumor
SERBP1	0.522335574404883	1.00535834518376	dist2vessel	0.718560681339547	Proliferating_tumor
SERPINB5	0.0199690376685943	1.04734346405389	dist2vessel	0.0820704431394128	Proliferating_tumor
SERPINC1	0.152508882360396	0.9550404133677	dist2vessel	0.338747551901575	Proliferating_tumor
SERTAD2	0.110626419657369	1.016052659573	dist2vessel	0.275835416224163	Proliferating_tumor
SERTAD4	0.0088963869026311	1.02555155429338	dist2vessel	0.0456776089128691	Proliferating_tumor
SESN2	0.0648400156141219	1.02675028922925	dist2vessel	0.191761734068402	Proliferating_tumor
SET	0.232178503488548	0.994024999499576	dist2vessel	0.44217259210371	Proliferating_tumor
SETD1B	0.00476707744237006	1.02686046914431	dist2vessel	0.0285935542290944	Proliferating_tumor
SETMAR	0.504781252821135	0.992114257296257	dist2vessel	0.706121639190507	Proliferating_tumor
SETSIP	0.548317063180696	1.00521400021067	dist2vessel	0.738003579141376	Proliferating_tumor
SF3A2	0.0595350749424363	0.988073354462854	dist2vessel	0.181088204256188	Proliferating_tumor
SF3B2	0.192344219116032	1.00770575219288	dist2vessel	0.395408455569089	Proliferating_tumor
SF3B3	0.580008721484253	0.994588564847504	dist2vessel	0.763119305962677	Proliferating_tumor
SF3B4	0.124297875506816	0.988478139013627	dist2vessel	0.298973268598014	Proliferating_tumor
SFMBT1	0.000961606604443707	0.941179845593981	dist2vessel	0.00816348040650755	Proliferating_tumor
SFN	0.000199276976513148	1.03646953438515	dist2vessel	0.00227572888836545	Proliferating_tumor
SFPQ	0.00364200352021208	0.987233274656549	dist2vessel	0.0235188365800628	Proliferating_tumor
SFRP1	1.56961585949456e-15	0.936952164443997	dist2vessel	2.01475891724722e-13	Proliferating_tumor
SFXN5	0.00438136372020167	1.04452611379507	dist2vessel	0.0270728531723359	Proliferating_tumor
SGF29	0.727891354954731	1.00463308298235	dist2vessel	0.857117156099068	Proliferating_tumor
SGK2	0.0636217223593328	1.04723356200932	dist2vessel	0.190095071742178	Proliferating_tumor
SGO1	0.463096253955492	0.989285496622659	dist2vessel	0.670611858728868	Proliferating_tumor
SGO2	0.125110988869688	0.968446774017886	dist2vessel	0.299863399955472	Proliferating_tumor
SGPL1	0.716308689261605	1.00491472015641	dist2vessel	0.851230352970494	Proliferating_tumor
SH2D4A	0.675211141172528	1.0041767502402	dist2vessel	0.824801123723884	Proliferating_tumor
SH3RF2	0.786743934387649	0.996172004987842	dist2vessel	0.890497321644661	Proliferating_tumor
SH3TC2	0.80425639452906	1.00443143271941	dist2vessel	0.89769895821174	Proliferating_tumor
SHCBP1	0.732991882058533	1.00720563830359	dist2vessel	0.859981341650495	Proliferating_tumor
SHLD1	0.322346009357976	1.00842721743616	dist2vessel	0.544425444226182	Proliferating_tumor
SHMT1	0.0295016662728391	1.02328955734746	dist2vessel	0.108443123790997	Proliferating_tumor
SHMT2	0.0170133561240994	0.978827681350485	dist2vessel	0.0736786232148921	Proliferating_tumor
SIDT1	0.733221860628157	1.00299506301281	dist2vessel	0.859981341650495	Proliferating_tumor
SIGMAR1	0.288990808887973	0.984430393631677	dist2vessel	0.510386079098242	Proliferating_tumor
SIK1	0.000270795941337944	1.0551830157425	dist2vessel	0.00289661391917821	Proliferating_tumor
SIKE1	0.534846078698153	0.991950445620543	dist2vessel	0.729418217825062	Proliferating_tumor
SIPA1L3	0.915598425912697	1.00081425809304	dist2vessel	0.958302462085403	Proliferating_tumor
SIVA1	0.773319894270748	1.00327597413954	dist2vessel	0.883649710008261	Proliferating_tumor
SIX4	0.970299823755203	0.999468958654231	dist2vessel	0.985657529101122	Proliferating_tumor
SKA1	0.781732036277538	0.995686097674123	dist2vessel	0.887699567387587	Proliferating_tumor
SKA2	0.733987054960804	0.995971325819143	dist2vessel	0.860564289137457	Proliferating_tumor
SKA3	0.239262217453821	0.988181922874096	dist2vessel	0.451642621064301	Proliferating_tumor
SKP2	0.65568864916929	1.00549928295646	dist2vessel	0.810518056696553	Proliferating_tumor
SLC10A3	0.457424312315988	1.01143040599727	dist2vessel	0.665991531808735	Proliferating_tumor
SLC13A3	0.00293560637984701	1.06619082510544	dist2vessel	0.0200007661845628	Proliferating_tumor
SLC16A14	0.0776913664194797	0.968408151681024	dist2vessel	0.217739384139834	Proliferating_tumor
SLC1A4	0.00908797727818407	0.948818891151601	dist2vessel	0.0464384061874087	Proliferating_tumor
SLC1A5	0.540684486352293	0.993800577269193	dist2vessel	0.734260057852099	Proliferating_tumor
SLC22A16	0.221349109511582	0.982417045507085	dist2vessel	0.430229734962245	Proliferating_tumor
SLC25A10	0.4446373227568	0.991001822995173	dist2vessel	0.655717448863314	Proliferating_tumor
SLC25A13	0.487217947182336	0.992634398608772	dist2vessel	0.689279261903763	Proliferating_tumor
SLC25A14	0.910306850611526	0.998203872753516	dist2vessel	0.956507754948391	Proliferating_tumor
SLC25A25	0.00149718862356249	0.97347161763346	dist2vessel	0.0116331193535401	Proliferating_tumor
SLC25A33	0.266465731727956	0.98342568843206	dist2vessel	0.484810600089062	Proliferating_tumor
SLC25A4	0.0023593468676232	1.04049269001728	dist2vessel	0.0166765288506671	Proliferating_tumor
SLC25A40	0.396320549555363	0.987400338938224	dist2vessel	0.612616880309807	Proliferating_tumor
SLC25A44	0.354785610153932	0.983169348136608	dist2vessel	0.574325672290199	Proliferating_tumor
SLC25A5	0.398731833242041	0.996640536178345	dist2vessel	0.614418964172131	Proliferating_tumor
SLC27A4	0.635325494908126	1.00674680496114	dist2vessel	0.798899119759358	Proliferating_tumor
SLC28A1	0.195233369300791	1.0241674457515	dist2vessel	0.398793050341337	Proliferating_tumor
SLC2A12	0.00730333480415089	0.946779297274422	dist2vessel	0.0393889098933113	Proliferating_tumor
SLC31A1	0.0573915656347157	0.981429847566648	dist2vessel	0.176238788633304	Proliferating_tumor
SLC35B1	0.0966183264809222	1.01934347051252	dist2vessel	0.25207171518478	Proliferating_tumor
SLC35D3	0.206454613407362	1.02911949812386	dist2vessel	0.413553592025108	Proliferating_tumor
SLC35F1	0.04278605824982	1.0304601850487	dist2vessel	0.142280270387225	Proliferating_tumor
SLC35F6	0.294820325392201	1.00961036625123	dist2vessel	0.516982745455505	Proliferating_tumor
SLC37A1	2.46345666380035e-06	1.04013940016558	dist2vessel	5.81267090745244e-05	Proliferating_tumor
SLC37A4	0.259164102403998	1.01307711943529	dist2vessel	0.47741538726431	Proliferating_tumor
SLC38A1	0.00845134571458511	0.97230163388714	dist2vessel	0.0439552162043819	Proliferating_tumor
SLC38A10	0.138265677998542	1.01515140567301	dist2vessel	0.318975241335241	Proliferating_tumor
SLC39A3	0.320799248706786	1.01831696692499	dist2vessel	0.542956112394555	Proliferating_tumor
SLC39A9	0.563558277479528	1.00795665581196	dist2vessel	0.749612115889297	Proliferating_tumor
SLC3A2	0.146473058479474	1.01014391143822	dist2vessel	0.331241750994104	Proliferating_tumor
SLC43A3	0.477637017376865	1.00844361316856	dist2vessel	0.682887984630809	Proliferating_tumor
SLC44A1	0.621151735021341	1.00574346859134	dist2vessel	0.789316065911629	Proliferating_tumor
SLC44A2	0.0304757294175797	1.01175628546025	dist2vessel	0.110646908579312	Proliferating_tumor
SLC45A2	0.582890453772799	1.00891800972179	dist2vessel	0.765122471440342	Proliferating_tumor
SLC45A3	0.00490646145715902	1.04781330474887	dist2vessel	0.0291571015111542	Proliferating_tumor
SLC48A1	0.00850204889586689	1.04323503036103	dist2vessel	0.0440760499302695	Proliferating_tumor
SLC4A1AP	0.488016443095282	1.00838355483436	dist2vessel	0.689279261903763	Proliferating_tumor
SLC6A19	0.0199733441203501	0.955565670373617	dist2vessel	0.0820704431394128	Proliferating_tumor
SLC6A7	0.0436996180427581	1.04457530567714	dist2vessel	0.143827768512011	Proliferating_tumor
SLC7A5	8.17534287861564e-06	1.03836940630116	dist2vessel	0.000155234765073832	Proliferating_tumor
SLC7A8	0.0105591714491841	1.0380494402461	dist2vessel	0.0516972842934585	Proliferating_tumor
SLC9A8	0.530958504562276	1.00771149381284	dist2vessel	0.725518609358199	Proliferating_tumor
SLC9C2	0.000144006109304408	1.08968510815945	dist2vessel	0.00175043789681002	Proliferating_tumor
SLF2	0.825839057687349	1.0017927798179	dist2vessel	0.908847436623886	Proliferating_tumor
SLFN13	0.0381285657714235	0.981979741018833	dist2vessel	0.130720691838139	Proliferating_tumor
SLURP1	0.000776580187481104	1.04007729870292	dist2vessel	0.00684627972974412	Proliferating_tumor
SLX1B	0.0758877455740863	0.987576781168939	dist2vessel	0.214052566468238	Proliferating_tumor
SLX4	0.927867678912255	0.997917273689324	dist2vessel	0.963043883166375	Proliferating_tumor
SLX4IP	0.374057516971699	0.988117072279842	dist2vessel	0.592473135223189	Proliferating_tumor
SLX9	2.28715692761265e-05	1.04174560871462	dist2vessel	0.000376383927215846	Proliferating_tumor
SMAD3	0.471662096895657	0.980752401983793	dist2vessel	0.678299399668602	Proliferating_tumor
SMAGP	0.101590191264606	1.02311413941522	dist2vessel	0.261011147932842	Proliferating_tumor
SMARCA4	0.231190048734765	1.00580987386539	dist2vessel	0.440987908498754	Proliferating_tumor
SMARCAL1	0.312936140524966	0.984064225651749	dist2vessel	0.535579773303796	Proliferating_tumor
SMARCC2	0.444105560060847	1.00444631163128	dist2vessel	0.655234364246095	Proliferating_tumor
SMARCD2	0.76732311449192	0.997237134014642	dist2vessel	0.879568833929454	Proliferating_tumor
SMARCE1	0.184918379351824	1.01455154807037	dist2vessel	0.387086157429878	Proliferating_tumor
SMC1A	0.00172213723231793	1.02332956731401	dist2vessel	0.013081419725127	Proliferating_tumor
SMC1B	0.450205764588259	0.990445246221864	dist2vessel	0.661041559597778	Proliferating_tumor
SMC2	0.0132357414038856	0.9757169685789	dist2vessel	0.0607244615695276	Proliferating_tumor
SMC3	0.271522609092753	1.00938339245768	dist2vessel	0.489757656969182	Proliferating_tumor
SMC4	0.632977316549102	0.996040905444321	dist2vessel	0.797183755418394	Proliferating_tumor
SMCHD1	0.113100830600513	0.986170913168283	dist2vessel	0.279610462722816	Proliferating_tumor
SMG7	0.596899112199171	1.00386945874537	dist2vessel	0.773918889311976	Proliferating_tumor
SMG9	0.811653218755968	1.00270654856907	dist2vessel	0.901898324483613	Proliferating_tumor
SMIM22	0.747332669301586	0.996691888765816	dist2vessel	0.868280425701952	Proliferating_tumor
SMIM26	0.0195146996734451	0.982734113976482	dist2vessel	0.0810125113222319	Proliferating_tumor
SMIM36	0.101700066117251	0.965003606774538	dist2vessel	0.261084409736208	Proliferating_tumor
SMIM7	5.65708841626811e-06	0.971781683731458	dist2vessel	0.000116369209793618	Proliferating_tumor
SMNDC1	0.011189359158852	1.03610495763754	dist2vessel	0.0537524753604135	Proliferating_tumor
SMOC1	0.0051925303391003	1.01661801508578	dist2vessel	0.0304622118065317	Proliferating_tumor
SMPD3	0.704843728120649	1.00697655465148	dist2vessel	0.846181639932346	Proliferating_tumor
SMPD4	0.912580124398362	0.999234866497611	dist2vessel	0.957642125308811	Proliferating_tumor
SMU1	0.744929236105425	0.996525460734759	dist2vessel	0.866779399435939	Proliferating_tumor
SNAPIN	0.672347582619984	0.995099177002799	dist2vessel	0.822848708729388	Proliferating_tumor
SNCAIP	0.60078425513751	1.00845771479049	dist2vessel	0.776306362736812	Proliferating_tumor
SNRNP200	0.0621013002113471	0.983089618126687	dist2vessel	0.187055544509038	Proliferating_tumor
SNRNP27	0.6184922075649	1.00619751597111	dist2vessel	0.787898306847493	Proliferating_tumor
SNRNP35	0.719552522498794	0.995533625125431	dist2vessel	0.852401499781737	Proliferating_tumor
SNRPA	0.0599745767620273	0.987502616960386	dist2vessel	0.182252288664153	Proliferating_tumor
SNRPB	4.11584539398176e-07	0.967086604342162	dist2vessel	1.14849981472065e-05	Proliferating_tumor
SNRPB2	0.936678737115359	1.00058865789392	dist2vessel	0.968795067822498	Proliferating_tumor
SNRPD1	0.000214671894858686	0.952211201017077	dist2vessel	0.00240867870839694	Proliferating_tumor
SNRPD3	0.0141356036852952	0.985772113391261	dist2vessel	0.0639748083973045	Proliferating_tumor
SNRPF	0.389875200407617	0.989668501538995	dist2vessel	0.606141003295561	Proliferating_tumor
SNRPG	0.307260539740403	0.992685111120228	dist2vessel	0.529822177338503	Proliferating_tumor
SNW1	0.819866354626708	0.997392101324357	dist2vessel	0.905974907712501	Proliferating_tumor
SNX12	0.06657558092352	0.976804451231426	dist2vessel	0.195462981869694	Proliferating_tumor
SNX5	7.85325965627472e-09	0.961341464818148	dist2vessel	3.03914810909521e-07	Proliferating_tumor
SNX7	0.0764984831471222	0.971808425850013	dist2vessel	0.215147793531214	Proliferating_tumor
SNX8	0.0748531263774759	1.01437818184408	dist2vessel	0.21256963057108	Proliferating_tumor
SOCS4	0.538215117458573	1.00725633149894	dist2vessel	0.731572986921786	Proliferating_tumor
SOD1	0.546538077216344	1.002282124297	dist2vessel	0.736907852851785	Proliferating_tumor
SOGA1	0.872691456031042	1.00149319525155	dist2vessel	0.938377061225851	Proliferating_tumor
SORCS3	0.877262523281299	0.997996076282131	dist2vessel	0.940392769413373	Proliferating_tumor
SORT1	0.0123013515130071	1.02970974990329	dist2vessel	0.0579662804775915	Proliferating_tumor
SOX2	0.36272435051541	1.01544617988633	dist2vessel	0.58111954109034	Proliferating_tumor
SP1	0.72269305984028	1.00292413292902	dist2vessel	0.854198232416354	Proliferating_tumor
SP100	2.61842545537409e-12	1.04216309603231	dist2vessel	1.86722828584344e-10	Proliferating_tumor
SP110	0.000162325066993654	1.02848923748592	dist2vessel	0.00193634852524898	Proliferating_tumor
SP140L	0.00601691464917445	1.02466848458325	dist2vessel	0.034263909981434	Proliferating_tumor
SP2	0.303189723295334	1.01878988729834	dist2vessel	0.525911255164717	Proliferating_tumor
SP3	0.506955173063807	1.00531971409647	dist2vessel	0.706391294121474	Proliferating_tumor
SP4	0.731230148241998	1.00496341595088	dist2vessel	0.859215505568865	Proliferating_tumor
SP6	0.412467287419625	0.992289612361714	dist2vessel	0.625523405165206	Proliferating_tumor
SPA17	0.148600856610728	1.02068511617483	dist2vessel	0.334404031461308	Proliferating_tumor
SPACA9	0.0124190480460191	1.02925499198539	dist2vessel	0.0581791608462412	Proliferating_tumor
SPAG1	0.119976373058512	1.01767660592669	dist2vessel	0.290350061195148	Proliferating_tumor
SPAG16	0.433761991250547	1.0095010471596	dist2vessel	0.647114007402605	Proliferating_tumor
SPAG5	0.561169824347074	1.00514354708355	dist2vessel	0.748148718874018	Proliferating_tumor
SPATA17	0.0498398903731761	1.022021278724	dist2vessel	0.15882443714749	Proliferating_tumor
SPATA33	0.858261030139408	0.997803663287657	dist2vessel	0.929203659148907	Proliferating_tumor
SPATA4	0.499549877923908	1.01265484835579	dist2vessel	0.701249150593973	Proliferating_tumor
SPATA46	0.0379197569965672	1.04101032467215	dist2vessel	0.130143850483406	Proliferating_tumor
SPATS2L	0.00341735593565312	1.02406748309573	dist2vessel	0.0223801942806344	Proliferating_tumor
SPC24	0.4469836021057	1.00388301488178	dist2vessel	0.657501565421781	Proliferating_tumor
SPC25	0.0219430384363232	0.969443152887021	dist2vessel	0.0881291743956962	Proliferating_tumor
SPDL1	0.197223942515764	0.981278070330005	dist2vessel	0.40165707083183	Proliferating_tumor
SPEF1	0.0136861984578813	1.03757639401403	dist2vessel	0.062431750840796	Proliferating_tumor
SPIN4	0.273344888760945	0.987839431573219	dist2vessel	0.49140826220385	Proliferating_tumor
SPINDOC	0.264970554989078	1.01037296838683	dist2vessel	0.483944513921429	Proliferating_tumor
SPPL2A	0.0732562480256733	0.979260397543572	dist2vessel	0.209331522630798	Proliferating_tumor
SPPL2B	0.855886135284854	0.998041582952376	dist2vessel	0.927571296227321	Proliferating_tumor
SPPL3	0.596623983309056	1.00655167638557	dist2vessel	0.773918889311976	Proliferating_tumor
SPRED2	0.0657586093076693	0.982356382477116	dist2vessel	0.193418310970037	Proliferating_tumor
SPRTN	0.656288844545714	0.994119086251011	dist2vessel	0.810635451172901	Proliferating_tumor
SPTBN1	0.212948347949124	1.01057197598622	dist2vessel	0.420773003276571	Proliferating_tumor
SPTBN4	0.0720733245689034	1.04207232101128	dist2vessel	0.207425185341599	Proliferating_tumor
SPTLC1	0.94012700412391	0.999004656503673	dist2vessel	0.970249894249282	Proliferating_tumor
SPTSSA	0.000350181406344739	1.03411231001805	dist2vessel	0.00354489631848664	Proliferating_tumor
SPTSSB	0.00602207704254559	1.02698958712187	dist2vessel	0.034263909981434	Proliferating_tumor
SPTY2D1	0.902635611826935	1.00174782548596	dist2vessel	0.953128554903795	Proliferating_tumor
SRBD1	0.17698446447571	0.982991340130279	dist2vessel	0.375166007608041	Proliferating_tumor
SRCIN1	0.177236418676781	0.987586157842774	dist2vessel	0.375166007608041	Proliferating_tumor
SREK1	0.319289280353688	0.990130556309921	dist2vessel	0.542415823319484	Proliferating_tumor
SRGAP3	0.495842740375496	1.01186044192031	dist2vessel	0.69723195797866	Proliferating_tumor
SRP68	0.0963545667321675	0.979843364051993	dist2vessel	0.251588124201404	Proliferating_tumor
SRP9	0.31485023462915	0.995507726387251	dist2vessel	0.537732718926621	Proliferating_tumor
SRR	0.00141125391333689	0.915390230375516	dist2vessel	0.0110835883841852	Proliferating_tumor
SRRT	0.771029373047659	1.00231312155494	dist2vessel	0.883024003608114	Proliferating_tumor
SRSF1	0.00503181821281966	0.982666615489309	dist2vessel	0.0297368409667372	Proliferating_tumor
SRSF2	0.000438738976536379	0.981217523220954	dist2vessel	0.00429241882836964	Proliferating_tumor
SRSF3	0.978222297480747	0.999883239750646	dist2vessel	0.988697748855344	Proliferating_tumor
SRSF4	0.286970675019568	0.99250422157975	dist2vessel	0.507656502832301	Proliferating_tumor
SRSF6	0.745280282232755	0.998356517106939	dist2vessel	0.866837414166333	Proliferating_tumor
SRXN1	0.247805277494963	0.978769972969738	dist2vessel	0.462508353895072	Proliferating_tumor
SSBP1	0.044636204639614	0.98317361640094	dist2vessel	0.146072140965184	Proliferating_tumor
SSNA1	0.841773326199444	0.998513664032436	dist2vessel	0.918627889795893	Proliferating_tumor
SSPN	0.729625448386421	0.995657154985363	dist2vessel	0.857841562599399	Proliferating_tumor
SSRP1	0.643063359342721	1.00493910608382	dist2vessel	0.801705641076453	Proliferating_tumor
SSTR1	0.906052276689437	1.00055374547022	dist2vessel	0.954599059296447	Proliferating_tumor
SSU72L4	1.10723156363773e-06	1.07609173674994	dist2vessel	2.71229472344541e-05	Proliferating_tumor
SSX2IP	0.0245530058106003	0.969906109230747	dist2vessel	0.0954191958856861	Proliferating_tumor
SSX5	0.781612567383962	0.990568446825115	dist2vessel	0.887699567387587	Proliferating_tumor
ST14	0.0281079823906389	1.01569149570252	dist2vessel	0.105004092539651	Proliferating_tumor
ST6GALNAC2	0.650472742135488	1.00739065618156	dist2vessel	0.806926086662258	Proliferating_tumor
ST7	0.998153298249317	1.00003309030163	dist2vessel	0.998853920374004	Proliferating_tumor
STAG1	0.130511315175279	0.984106541942972	dist2vessel	0.308264418042252	Proliferating_tumor
STAM2	0.224362240676083	1.01400298450232	dist2vessel	0.433200018248827	Proliferating_tumor
STAP2	0.621318910094352	1.00568672383011	dist2vessel	0.789316065911629	Proliferating_tumor
STAR	0.0337750540715373	1.04167597749476	dist2vessel	0.120159809884216	Proliferating_tumor
STARD10	0.392457197348996	1.00611309668031	dist2vessel	0.608991850238361	Proliferating_tumor
STAT1	5.17176945105226e-06	1.0171922318939	dist2vessel	0.000107616579632722	Proliferating_tumor
STC1	0.711688627145437	1.00427772416427	dist2vessel	0.849638672578114	Proliferating_tumor
STEAP3	6.43516289938486e-05	0.964453578133781	dist2vessel	0.000913736183368407	Proliferating_tumor
STEEP1	0.468535022700584	1.00924901970479	dist2vessel	0.67534270370695	Proliferating_tumor
STIL	0.0143932299835876	0.979192659384586	dist2vessel	0.0647796283553051	Proliferating_tumor
STIP1	0.00300231412227196	0.978932021397371	dist2vessel	0.0203687653665343	Proliferating_tumor
STK11IP	0.196362310180355	1.01471263450979	dist2vessel	0.400589099407984	Proliferating_tumor
STK24	0.884730301146835	1.00106622163651	dist2vessel	0.943058137789994	Proliferating_tumor
STK35	0.166242799358592	0.984332215771678	dist2vessel	0.361337008413185	Proliferating_tumor
STMN1	0.234947124838423	1.00647762198847	dist2vessel	0.445330964918192	Proliferating_tumor
STMND1	0.96101756327747	1.00090780519554	dist2vessel	0.980600024821107	Proliferating_tumor
STPG1	0.6713568203327	1.00849628598435	dist2vessel	0.822150507843521	Proliferating_tumor
STRA8	0.199956675686658	0.965525597124277	dist2vessel	0.404255589972625	Proliferating_tumor
STRBP	0.671504045203449	0.993465336552417	dist2vessel	0.822150507843521	Proliferating_tumor
STRIP2	0.0718383853247661	1.03374618631342	dist2vessel	0.207124329296653	Proliferating_tumor
STRN	0.117822973841226	0.984720045001583	dist2vessel	0.286434790194313	Proliferating_tumor
STRN4	0.0167471192513692	0.977443294399078	dist2vessel	0.0727219291984353	Proliferating_tumor
STT3A	0.32002508567502	0.990262618003002	dist2vessel	0.542415823319484	Proliferating_tumor
STX8	0.791742374020937	1.00253808505988	dist2vessel	0.892100167918956	Proliferating_tumor
SUCLG1	0.00297604560347801	0.979261942410423	dist2vessel	0.0202333269948325	Proliferating_tumor
SUCO	0.215980683906846	1.01546569967601	dist2vessel	0.423926630750488	Proliferating_tumor
SUDS3	0.336767406122662	1.01305034484376	dist2vessel	0.558783146973952	Proliferating_tumor
SULT1A2	0.95861641967284	0.99943039885488	dist2vessel	0.97968155755737	Proliferating_tumor
SUMO1	0.00596328542617911	1.03482677425745	dist2vessel	0.0340501475669195	Proliferating_tumor
SUMO3	5.61695862651488e-08	1.04289467626532	dist2vessel	1.87758544088399e-06	Proliferating_tumor
SUN1	0.66872858867024	1.00261070008742	dist2vessel	0.820826218985577	Proliferating_tumor
SUN2	0.0237236245084822	1.02243305781275	dist2vessel	0.0936397429861247	Proliferating_tumor
SUPT16H	0.000601539259630734	1.03033697969419	dist2vessel	0.00556293799468307	Proliferating_tumor
SUPT7L	0.378050827707761	1.0092870034968	dist2vessel	0.596566410184245	Proliferating_tumor
SURF2	0.412049414304383	1.0117506472772	dist2vessel	0.625480875356086	Proliferating_tumor
SUV39H1	0.135398992916155	1.01882100159684	dist2vessel	0.315080035002134	Proliferating_tumor
SUV39H2	0.441052534273198	1.01216431634036	dist2vessel	0.652769016209592	Proliferating_tumor
SUZ12	0.152709058639752	0.98594141964279	dist2vessel	0.33884429025166	Proliferating_tumor
SVIP	0.0024514045395056	1.02565280913552	dist2vessel	0.0172134730137275	Proliferating_tumor
SYCE2	0.0565064718256199	0.972249565652404	dist2vessel	0.174915418414547	Proliferating_tumor
SYCN	0.865626309970948	1.0031209253216	dist2vessel	0.932915379955145	Proliferating_tumor
SYCP2	0.574414239221054	1.00720358167708	dist2vessel	0.75855773401661	Proliferating_tumor
SYNE2	0.862444086586225	0.99718130217522	dist2vessel	0.932448101835103	Proliferating_tumor
SYNGR4	0.32229656072934	0.980467146771024	dist2vessel	0.544425444226182	Proliferating_tumor
SYNJ1	0.0549659549925586	1.02685962903907	dist2vessel	0.171248300554486	Proliferating_tumor
SYPL1	0.318996451069467	1.00914852165846	dist2vessel	0.542415823319484	Proliferating_tumor
SYT15	0.987433671643583	0.999758955590181	dist2vessel	0.993314938026413	Proliferating_tumor
SYT7	0.837795114677187	1.00220158016037	dist2vessel	0.916194378815184	Proliferating_tumor
SYT8	0.000394410265560797	1.03548417239606	dist2vessel	0.00391845988292445	Proliferating_tumor
SYTL1	4.23440163095844e-11	1.05270457485014	dist2vessel	2.2779425694864e-09	Proliferating_tumor
SYTL5	0.345556186109251	1.01673326437625	dist2vessel	0.566048903126384	Proliferating_tumor
TACC3	0.180110917662514	0.9875799041418	dist2vessel	0.379249301036095	Proliferating_tumor
TACO1	0.129536107022883	0.978102443655141	dist2vessel	0.307297757883125	Proliferating_tumor
TACSTD2	0.000132956958742846	1.0262425749765	dist2vessel	0.00166015128640386	Proliferating_tumor
TADA1	0.0131937276099041	0.960812451569985	dist2vessel	0.0607244615695276	Proliferating_tumor
TAF1	0.702407593472641	1.00442179871872	dist2vessel	0.845154093533448	Proliferating_tumor
TAF11	0.703103124402782	0.994522034188166	dist2vessel	0.845488316734338	Proliferating_tumor
TAF1A	0.524118490388432	1.01670877530836	dist2vessel	0.719989826907739	Proliferating_tumor
TAF1B	0.266747168289834	1.01456886046963	dist2vessel	0.484810600089062	Proliferating_tumor
TAF4	0.135628041756293	0.981486186211384	dist2vessel	0.315126782230964	Proliferating_tumor
TAF5	0.703431450469251	1.00660347030963	dist2vessel	0.845488316734338	Proliferating_tumor
TAF5L	0.961015610590981	0.999336874538361	dist2vessel	0.980600024821107	Proliferating_tumor
TAF6	0.0493127690171178	0.977890770525309	dist2vessel	0.15761421890033	Proliferating_tumor
TAF9B	0.133371066495828	0.980718138445709	dist2vessel	0.312171956517221	Proliferating_tumor
TAFAZZIN	0.797952829427298	1.00302362468929	dist2vessel	0.893849148592673	Proliferating_tumor
TAGLN2	0.0210116060512768	0.99262022054104	dist2vessel	0.0852417747389976	Proliferating_tumor
TAGLN3	0.975962844322734	0.999375174895674	dist2vessel	0.987347026302538	Proliferating_tumor
TALDO1	1.01704973225217e-05	0.972105105772015	dist2vessel	0.00018439054185295	Proliferating_tumor
TARDBP	0.854263350566166	1.00144538524346	dist2vessel	0.926438354838401	Proliferating_tumor
TARS1	0.0238273024021734	0.982277807391301	dist2vessel	0.0939170150595863	Proliferating_tumor
TARS2	0.753204745839861	0.995544692442815	dist2vessel	0.871317242033206	Proliferating_tumor
TAS2R1	0.884655910386809	1.00251432810183	dist2vessel	0.943058137789994	Proliferating_tumor
TAX1BP1	0.166311860837106	0.992612061633242	dist2vessel	0.361337008413185	Proliferating_tumor
TBC1D10B	0.45883928635793	0.988769285661354	dist2vessel	0.667156896204167	Proliferating_tumor
TBC1D15	0.941415436825716	0.99895030412049	dist2vessel	0.970648482138066	Proliferating_tumor
TBC1D22B	0.480354884689811	1.01045025991483	dist2vessel	0.684484380537124	Proliferating_tumor
TBC1D31	0.104906667594253	0.971607614980074	dist2vessel	0.267816623953824	Proliferating_tumor
TBC1D8	0.764022279298364	0.996806307934347	dist2vessel	0.877190516732898	Proliferating_tumor
TBCA	0.445682144031323	1.00600106369728	dist2vessel	0.656654729199502	Proliferating_tumor
TBCC	0.512435320584811	1.01129601117104	dist2vessel	0.710411646201031	Proliferating_tumor
TBRG4	0.820599284540007	0.997718955309744	dist2vessel	0.906126284141921	Proliferating_tumor
TCEA1	0.0126458480290544	1.01708996138171	dist2vessel	0.0590691795127154	Proliferating_tumor
TCEA3	0.0642990228687571	1.01684200162675	dist2vessel	0.190874712660353	Proliferating_tumor
TCEAL3	0.000376665733209674	1.0511534600595	dist2vessel	0.00377725105584327	Proliferating_tumor
TCEANC2	0.864974347885085	1.00285453985559	dist2vessel	0.932833078294016	Proliferating_tumor
TCERG1	0.0110412940481132	0.969932604685071	dist2vessel	0.0532004693699631	Proliferating_tumor
TCF19	0.0652091334236304	0.983277911297622	dist2vessel	0.192507920107111	Proliferating_tumor
TCF7	0.772725914068485	1.00487306893083	dist2vessel	0.883649710008261	Proliferating_tumor
TCOF1	0.0151983091291812	0.973361582728491	dist2vessel	0.0674569488181777	Proliferating_tumor
TCP1	0.297774542757488	0.987661195488822	dist2vessel	0.520456703545086	Proliferating_tumor
TCP11L2	0.016627236228148	1.02525328102131	dist2vessel	0.072397287728802	Proliferating_tumor
TCTN1	0.355919912507893	1.01336810274949	dist2vessel	0.574520623359069	Proliferating_tumor
TCTN2	0.0184951087584752	1.03781563020105	dist2vessel	0.0776842984371032	Proliferating_tumor
TDP1	0.0113758763079768	0.96505601999314	dist2vessel	0.0544853538392502	Proliferating_tumor
TDRKH	0.779651945537527	0.99647386008715	dist2vessel	0.887699567387587	Proliferating_tumor
TECR	1.24241038049715e-11	0.980213548981535	dist2vessel	7.52244322833088e-10	Proliferating_tumor
TECTB	0.209557244036719	1.02334097555858	dist2vessel	0.417103522182798	Proliferating_tumor
TEDC1	0.222497320230115	1.0149315216181	dist2vessel	0.431243757388995	Proliferating_tumor
TEDC2	0.254705532302741	1.01464821684199	dist2vessel	0.471638807362664	Proliferating_tumor
TEKTIP1	0.0103047396390824	1.04045641120674	dist2vessel	0.0507176526101463	Proliferating_tumor
TELO2	0.53554274589935	1.00875860314389	dist2vessel	0.730058059299496	Proliferating_tumor
TENT4A	0.0802392544658809	0.980710577833769	dist2vessel	0.223513687136295	Proliferating_tumor
TERF1	0.185280152965025	1.01050802166887	dist2vessel	0.38759061985969	Proliferating_tumor
TESMIN	0.307243468893159	0.988719873396716	dist2vessel	0.529822177338503	Proliferating_tumor
TET3	0.828907671126003	0.997183077019295	dist2vessel	0.911571184593332	Proliferating_tumor
TEX101	0.563908996203756	0.989043290930541	dist2vessel	0.749612115889297	Proliferating_tumor
TEX15	0.13138039590736	1.05705027980891	dist2vessel	0.309317454487687	Proliferating_tumor
TEX30	0.163606650384457	0.979894746626303	dist2vessel	0.356182999378373	Proliferating_tumor
TEX52	0.0881983028261716	0.968407932617172	dist2vessel	0.237726303142119	Proliferating_tumor
TEX9	0.0196452980975493	1.02587663278137	dist2vessel	0.0812393834987572	Proliferating_tumor
TFAM	0.0136964638803117	1.02507681646221	dist2vessel	0.062431750840796	Proliferating_tumor
TFAP2C	0.00632129904287358	1.02960136743126	dist2vessel	0.0355254792094244	Proliferating_tumor
TFDP1	0.699211157465878	0.997782257825987	dist2vessel	0.843221738163933	Proliferating_tumor
TFF1	0.00728713992743336	1.04017422862528	dist2vessel	0.0393889098933113	Proliferating_tumor
TFRC	0.299019538763667	1.01149917243555	dist2vessel	0.52149657602859	Proliferating_tumor
TGM1	0.963129811516642	1.00082327465722	dist2vessel	0.981480967023469	Proliferating_tumor
THEM6	0.367155925709263	0.988457330277082	dist2vessel	0.58529725067115	Proliferating_tumor
THOC1	0.801761018079779	0.996234349338562	dist2vessel	0.896151552427032	Proliferating_tumor
THOC3	0.0108276593736037	0.972053422008979	dist2vessel	0.0526453923180217	Proliferating_tumor
THOC7	0.00483190131152822	0.968121176451246	dist2vessel	0.0288744344668418	Proliferating_tumor
THOP1	4.87235949633737e-05	0.963338281459643	dist2vessel	0.000724593218151863	Proliferating_tumor
THRB	0.00175834359743568	0.952415079712186	dist2vessel	0.0132765284804026	Proliferating_tumor
THUMPD3	0.169310654083403	0.979456623353129	dist2vessel	0.365172913413347	Proliferating_tumor
TIAL1	0.404466877049943	0.992447896774313	dist2vessel	0.619507330791333	Proliferating_tumor
TIAM1	0.718630433671355	1.00575172429312	dist2vessel	0.852401499781737	Proliferating_tumor
TICRR	0.706572235568348	0.993467718759799	dist2vessel	0.846676587502851	Proliferating_tumor
TIGD7	0.435882406370908	0.985253966909549	dist2vessel	0.649360794133611	Proliferating_tumor
TIMELESS	0.0395273341539677	0.977749068301108	dist2vessel	0.134225624656172	Proliferating_tumor
TIMM10	0.924550662253098	1.00072748768778	dist2vessel	0.96214535309892	Proliferating_tumor
TIMM17B	0.59142464814334	1.00767918978289	dist2vessel	0.770244194761354	Proliferating_tumor
TIMM21	0.259857810912911	0.982927392591822	dist2vessel	0.478418654744425	Proliferating_tumor
TIMM23	0.343809234850253	0.989880930406348	dist2vessel	0.565019541003356	Proliferating_tumor
TIMM29	0.101908813269447	1.01595356568873	dist2vessel	0.261411176484137	Proliferating_tumor
TIMM50	0.046684569989829	0.975741812335822	dist2vessel	0.150715075550665	Proliferating_tumor
TIMM8A	7.12043837624036e-06	0.947589473119684	dist2vessel	0.000139326138715581	Proliferating_tumor
TIPRL	0.00510767520559826	0.972889956299778	dist2vessel	0.0301296502477294	Proliferating_tumor
TJAP1	0.000971370131838844	0.968309877065993	dist2vessel	0.00822460884715264	Proliferating_tumor
TJP2	0.599214010871799	0.994823587628431	dist2vessel	0.776056905587753	Proliferating_tumor
TJP3	0.020197369008971	1.01943096925517	dist2vessel	0.0828815308820817	Proliferating_tumor
TK1	4.91898283208335e-05	0.977959563562779	dist2vessel	0.000727420087933432	Proliferating_tumor
TKFC	0.109378120760982	1.01962459442944	dist2vessel	0.274363509599246	Proliferating_tumor
TKT	2.48934251089688e-09	0.956125078610692	dist2vessel	1.05109212071948e-07	Proliferating_tumor
TLCD3B	0.544028630300283	0.987860081012732	dist2vessel	0.735034171079228	Proliferating_tumor
TLCD4	0.00165191378979436	0.939321598570251	dist2vessel	0.0125914283882425	Proliferating_tumor
TLE1	0.686794777423886	0.99611063325959	dist2vessel	0.834503764011076	Proliferating_tumor
TLE7	0.0123596509758295	1.0655477520701	dist2vessel	0.0580346331922686	Proliferating_tumor
TLK1	0.717160476825492	0.993619175835146	dist2vessel	0.851412493574918	Proliferating_tumor
TLL1	0.36001644635386	1.01600017828259	dist2vessel	0.57851415941389	Proliferating_tumor
TLNRD1	0.820850454347325	1.00415594800986	dist2vessel	0.906126284141921	Proliferating_tumor
TM4SF1	8.32078506516248e-06	1.03364471176321	dist2vessel	0.000157039643497615	Proliferating_tumor
TM4SF4	0.0109291099720925	1.04255541595982	dist2vessel	0.052945768558359	Proliferating_tumor
TM9SF1	0.175630435973354	1.0121403865701	dist2vessel	0.373243754330129	Proliferating_tumor
TMA7	0.634711332565155	0.990088595377859	dist2vessel	0.798740653412386	Proliferating_tumor
TMBIM6	0.0132004813652849	0.979954999674923	dist2vessel	0.0607244615695276	Proliferating_tumor
TMC1	0.612124128323346	1.00957872645695	dist2vessel	0.782592162465983	Proliferating_tumor
TMC2	0.690594664622536	1.00830679570951	dist2vessel	0.836586741703933	Proliferating_tumor
TMCO1	0.0127295098199067	0.981576366961409	dist2vessel	0.0592873686677514	Proliferating_tumor
TMCO3	0.355620165422445	0.988082492434114	dist2vessel	0.574325672290199	Proliferating_tumor
TMED1	0.152005913477672	1.01412793178753	dist2vessel	0.338421083626651	Proliferating_tumor
TMEM106C	0.0992938119864125	0.979117716626732	dist2vessel	0.257585968200807	Proliferating_tumor
TMEM107	0.51535516243728	0.990153201532788	dist2vessel	0.711300953230637	Proliferating_tumor
TMEM108	0.712572036829444	1.01306516078549	dist2vessel	0.849638672578114	Proliferating_tumor
TMEM109	0.650514399780471	1.00377971050944	dist2vessel	0.806926086662258	Proliferating_tumor
TMEM11	0.0278586105765628	1.02287235332768	dist2vessel	0.104437244556297	Proliferating_tumor
TMEM14A	0.15279142661083	0.983054629345034	dist2vessel	0.33884429025166	Proliferating_tumor
TMEM14C	0.00838164560805987	1.02697253991646	dist2vessel	0.0436634752536755	Proliferating_tumor
TMEM168	0.650435902826816	0.994203070911698	dist2vessel	0.806926086662258	Proliferating_tumor
TMEM17	0.155140853120716	1.02400053514403	dist2vessel	0.342869833102188	Proliferating_tumor
TMEM187	0.234184797464375	1.01612242656664	dist2vessel	0.444148354056253	Proliferating_tumor
TMEM19	0.625420514016159	0.992826425296791	dist2vessel	0.792643929493623	Proliferating_tumor
TMEM198	0.0571180383066638	1.03923346446653	dist2vessel	0.175903824305263	Proliferating_tumor
TMEM201	0.0371685672907585	0.974876399006762	dist2vessel	0.128527944435392	Proliferating_tumor
TMEM203	0.849697319171113	1.00237073464031	dist2vessel	0.923735308560796	Proliferating_tumor
TMEM205	0.0196855760182097	1.01861336023479	dist2vessel	0.0813011756015894	Proliferating_tumor
TMEM209	0.417905225790835	0.990918802016901	dist2vessel	0.628424493703276	Proliferating_tumor
TMEM230	0.091298802133488	1.01654138089204	dist2vessel	0.244148213371969	Proliferating_tumor
TMEM237	0.136682306972224	0.980942695610163	dist2vessel	0.316917285457996	Proliferating_tumor
TMEM238	0.788530620632589	1.00310624775635	dist2vessel	0.890497321644661	Proliferating_tumor
TMEM238L	0.389769836345699	1.01891300663562	dist2vessel	0.606141003295561	Proliferating_tumor
TMEM245	0.443781953805697	0.990744711048966	dist2vessel	0.655058090967102	Proliferating_tumor
TMEM249	0.0558673219874089	1.0285366324776	dist2vessel	0.173429908271569	Proliferating_tumor
TMEM250	0.000999272089382063	1.03794642059814	dist2vessel	0.00841644129875864	Proliferating_tumor
TMEM254	0.00607642620580899	0.975457336132035	dist2vessel	0.0345119499016656	Proliferating_tumor
TMEM258	0.956150956296345	0.999527340315679	dist2vessel	0.979032679883526	Proliferating_tumor
TMEM270	0.2192493162727	1.02766111508988	dist2vessel	0.428223405915456	Proliferating_tumor
TMEM40	0.172737751006151	0.97919666612691	dist2vessel	0.368806016619255	Proliferating_tumor
TMEM45A	0.658750036217962	0.987040322862257	dist2vessel	0.812424621915234	Proliferating_tumor
TMEM54	0.282298792865154	1.0110297484393	dist2vessel	0.50207062357304	Proliferating_tumor
TMEM60	0.371523786435555	0.987410424775554	dist2vessel	0.590207836966186	Proliferating_tumor
TMEM70	0.00953260848596442	0.966625392577799	dist2vessel	0.0481734498133225	Proliferating_tumor
TMEM9	0.431636215023428	1.00693578951481	dist2vessel	0.645442970181817	Proliferating_tumor
TMEM97	0.925707003874426	0.998598617877124	dist2vessel	0.962603297288734	Proliferating_tumor
TMEM9B	0.26262609056281	1.01220425904649	dist2vessel	0.4822184249519	Proliferating_tumor
TMOD1	0.264574476543421	0.985947102614932	dist2vessel	0.483771792152614	Proliferating_tumor
TMOD4	3.21919175568646e-05	1.04312650704175	dist2vessel	0.000506391487450876	Proliferating_tumor
TMPO	1.30680897523131e-05	0.972595016948847	dist2vessel	0.000229155737787828	Proliferating_tumor
TMPRSS13	0.0835539934980729	1.02366417086882	dist2vessel	0.229362502254333	Proliferating_tumor
TMPRSS4	0.00020701751551679	1.05671559680388	dist2vessel	0.00234741769361618	Proliferating_tumor
TMSB15A	0.0812162589532416	0.973554345384892	dist2vessel	0.225063018118266	Proliferating_tumor
TMSB15B	0.130573759355089	0.985462306894754	dist2vessel	0.308264418042252	Proliferating_tumor
TMT1A	0.561890035193164	1.00525553953456	dist2vessel	0.748486975066361	Proliferating_tumor
TMUB1	0.0132462209718508	1.02093891485647	dist2vessel	0.0607244615695276	Proliferating_tumor
TMX1	0.775349014514946	1.00246129582023	dist2vessel	0.885128063884191	Proliferating_tumor
TMX2	0.316730743218391	0.986554678321664	dist2vessel	0.539771086026456	Proliferating_tumor
TMX4	0.442103192656511	0.992139216790679	dist2vessel	0.653481872517155	Proliferating_tumor
TNFAIP8L1	0.918976630187859	1.00225038202547	dist2vessel	0.960898014425819	Proliferating_tumor
TNFSF10	0.000194939345850887	1.0255839761548	dist2vessel	0.0022421518309516	Proliferating_tumor
TNFSF15	0.74569101560494	0.99206489856887	dist2vessel	0.867000894592845	Proliferating_tumor
TNIK	0.131925568746436	1.01012031872047	dist2vessel	0.309766237091204	Proliferating_tumor
TNNI2	0.000102205156209646	1.05177361174622	dist2vessel	0.00134969689825825	Proliferating_tumor
TNPO2	0.0883046909770663	0.98925849403434	dist2vessel	0.237726303142119	Proliferating_tumor
TNRC18	0.102745008466642	1.0116070823807	dist2vessel	0.263135460630051	Proliferating_tumor
TNS4	0.0525971640847944	1.02058862753448	dist2vessel	0.16608537071927	Proliferating_tumor
TOB1	0.90640801921978	1.00080142374349	dist2vessel	0.954599059296447	Proliferating_tumor
TOB2	0.0121887791462912	0.940330301566788	dist2vessel	0.0575202827653653	Proliferating_tumor
TOMM20	0.00219964641321452	0.976114405198258	dist2vessel	0.0158266039013574	Proliferating_tumor
TOMM34	0.964429588791185	1.00077761449226	dist2vessel	0.98239635007984	Proliferating_tumor
TOMM40	0.0861501140333756	1.02003431185714	dist2vessel	0.234086126954363	Proliferating_tumor
TOMM40L	0.617133023084207	1.00553067914835	dist2vessel	0.787114416167417	Proliferating_tumor
TOMM5	0.821600199817198	1.0022831991987	dist2vessel	0.90664203618067	Proliferating_tumor
TOMM70	0.307953540554486	1.01126005244431	dist2vessel	0.530731961138209	Proliferating_tumor
TONSL	0.640416830498179	0.996069804653544	dist2vessel	0.801004483226175	Proliferating_tumor
TOP1	0.239688685142207	1.00854117714383	dist2vessel	0.45218165233471	Proliferating_tumor
TOP2A	0.808265382298188	0.997913374257755	dist2vessel	0.899661329099856	Proliferating_tumor
TOP3A	0.946502315619859	0.999238340168851	dist2vessel	0.974126340867264	Proliferating_tumor
TOP3B	0.00429447839798343	0.965978111416757	dist2vessel	0.0266556695921254	Proliferating_tumor
TOPBP1	0.587569206298157	0.993870154312314	dist2vessel	0.767549190945343	Proliferating_tumor
TOR1A	0.297024324627411	0.990321512975296	dist2vessel	0.519995121510835	Proliferating_tumor
TOR1AIP1	0.636828902569161	1.00813883246256	dist2vessel	0.798899119759358	Proliferating_tumor
TOR1AIP2	0.48743759204797	1.00618159439535	dist2vessel	0.689279261903763	Proliferating_tumor
TOR2A	0.685496305892853	0.994915678100558	dist2vessel	0.833873254590661	Proliferating_tumor
TOR3A	0.961200656556731	1.00068196598022	dist2vessel	0.980600024821107	Proliferating_tumor
TP73	0.10380266489654	0.97398089186553	dist2vessel	0.265209197175953	Proliferating_tumor
TPD52	0.000721506787190052	0.981844309148954	dist2vessel	0.0064136157343293	Proliferating_tumor
TPD52L2	0.253419087875907	0.990289495354533	dist2vessel	0.470069088506386	Proliferating_tumor
TPI1	0.000233695985155403	1.01768213278054	dist2vessel	0.00256441386454201	Proliferating_tumor
TPR	0.167233148412285	0.983058031513445	dist2vessel	0.362602144091231	Proliferating_tumor
TPRKB	0.255502815351316	0.986201254590919	dist2vessel	0.472569760497045	Proliferating_tumor
TPRX1	0.728108871151779	1.00932444462225	dist2vessel	0.857117156099068	Proliferating_tumor
TPX2	0.11764465708927	0.986872393325598	dist2vessel	0.286218123274805	Proliferating_tumor
TRA2B	0.618652311400926	0.996476122733621	dist2vessel	0.787898306847493	Proliferating_tumor
TRAF3IP1	0.275119400042831	1.01355273372019	dist2vessel	0.493216846222037	Proliferating_tumor
TRAF4	0.00673158919213252	0.976262385211451	dist2vessel	0.037308583277294	Proliferating_tumor
TRAF7	0.879608754482771	1.0013296821983	dist2vessel	0.940450139836918	Proliferating_tumor
TRAIP	0.232489557098685	0.983310899829078	dist2vessel	0.442502365794591	Proliferating_tumor
TRIAP1	0.0772080517698471	0.96313476810067	dist2vessel	0.216763462930393	Proliferating_tumor
TRIB3	0.185777264208629	1.0179397332345	dist2vessel	0.388377355599669	Proliferating_tumor
TRIL	0.213537345527798	1.0148961218691	dist2vessel	0.42141764477704	Proliferating_tumor
TRIM11	0.171761347019194	0.989928125397062	dist2vessel	0.367433330025823	Proliferating_tumor
TRIM14	0.00872930642236518	0.977110920829308	dist2vessel	0.0451084449426246	Proliferating_tumor
TRIM16	0.142350335385167	0.979988150043477	dist2vessel	0.324203141413059	Proliferating_tumor
TRIM21	0.332128063660474	0.98525751153494	dist2vessel	0.55394956147945	Proliferating_tumor
TRIM29	0.000146961963092641	1.03229362154121	dist2vessel	0.00177962618703503	Proliferating_tumor
TRIM32	0.288425872146244	1.01259947092188	dist2vessel	0.509668845659304	Proliferating_tumor
TRIM42	0.0147084979091645	1.03929080386328	dist2vessel	0.0661058400427294	Proliferating_tumor
TRIM47	0.0206173953947174	1.02600638530256	dist2vessel	0.0842818112377683	Proliferating_tumor
TRIM59	0.182635690376506	0.97380831566437	dist2vessel	0.383057470861574	Proliferating_tumor
TRIM6	0.789321175360542	0.993010521431205	dist2vessel	0.890497321644661	Proliferating_tumor
TRIM7	0.00229250281421413	1.05851645894129	dist2vessel	0.0163480922906959	Proliferating_tumor
TRIM75	0.0895850516963639	0.965211859888349	dist2vessel	0.240165773511806	Proliferating_tumor
TRIOBP	0.82272547672155	0.998207845570598	dist2vessel	0.907066785196478	Proliferating_tumor
TRIP13	0.0182282549549806	0.959182153318876	dist2vessel	0.0769664080928064	Proliferating_tumor
TRIR	0.0803913592495558	0.991274638124116	dist2vessel	0.22374316724356	Proliferating_tumor
TRMT10C	0.346311578573803	0.988213012345127	dist2vessel	0.566418886668365	Proliferating_tumor
TRMT112	0.725619286165359	1.00309372678857	dist2vessel	0.855756078392001	Proliferating_tumor
TRMT12	0.0418675202365919	1.02796259466867	dist2vessel	0.13987798028501	Proliferating_tumor
TRMT6	0.240297815460632	0.986920021357769	dist2vessel	0.452798408580839	Proliferating_tumor
TRMT61B	0.297277892239529	0.985060873068298	dist2vessel	0.520155265101771	Proliferating_tumor
TROAP	0.00098883517002506	1.02272384685004	dist2vessel	0.00835045279108004	Proliferating_tumor
TRPV4	0.00469129165311186	0.959199240237956	dist2vessel	0.0282445683205178	Proliferating_tumor
TRUB1	0.848753835666904	1.00246127854661	dist2vessel	0.923271545306812	Proliferating_tumor
TRUB2	0.0285806370662327	0.972231944087527	dist2vessel	0.106234308243725	Proliferating_tumor
TSEN15	0.668991051775787	0.995629171515203	dist2vessel	0.820826218985577	Proliferating_tumor
TSEN34	0.690064283395568	1.00395326713401	dist2vessel	0.836259926516759	Proliferating_tumor
TSG101	0.26978560168509	1.0084667863985	dist2vessel	0.487741969468988	Proliferating_tumor
TSKU	0.215328094810248	0.988662415099757	dist2vessel	0.423140144669985	Proliferating_tumor
TSN	0.255096618734792	0.990834693424331	dist2vessel	0.472090570657409	Proliferating_tumor
TSPAN1	0.000186820937388482	1.0544205682843	dist2vessel	0.0021879868178089	Proliferating_tumor
TSPAN13	0.00307816935750825	1.01764728600571	dist2vessel	0.0207517761937899	Proliferating_tumor
TSPAN9	0.853644628652996	0.998466929998496	dist2vessel	0.926393511446555	Proliferating_tumor
TSR2	0.477396394776935	0.992001232208644	dist2vessel	0.682887984630809	Proliferating_tumor
TSSK2	0.531883311896321	1.0170990848216	dist2vessel	0.725994703477369	Proliferating_tumor
TSTD1	0.0857040325410212	0.985113279102652	dist2vessel	0.233071390189947	Proliferating_tumor
TSTD3	0.892317175994409	1.00315235138976	dist2vessel	0.947508365662121	Proliferating_tumor
TTC31	0.187912018760949	1.01249352710441	dist2vessel	0.390803414260457	Proliferating_tumor
TTC32	0.478111657012151	1.00930195511603	dist2vessel	0.683107883950131	Proliferating_tumor
TTC9	0.7509098380283	1.0058862742641	dist2vessel	0.869802351045782	Proliferating_tumor
TTC9C	0.305526944402026	1.00856702244693	dist2vessel	0.528082424046532	Proliferating_tumor
TTF1	0.0418892923196929	0.974095140373537	dist2vessel	0.13987798028501	Proliferating_tumor
TTF2	0.0192378846680757	0.975733937642455	dist2vessel	0.0802886558717946	Proliferating_tumor
TTI1	0.0535698365525378	0.974894130079257	dist2vessel	0.168205093441383	Proliferating_tumor
TTK	0.868196071814704	1.00253620552602	dist2vessel	0.934913152501136	Proliferating_tumor
TTLL11	0.0142018050217428	1.05709523932786	dist2vessel	0.0640978794863187	Proliferating_tumor
TTLL4	0.873684973855373	1.00181754780962	dist2vessel	0.938377061225851	Proliferating_tumor
TTLL6	0.626930765495695	0.992604724730629	dist2vessel	0.792649702371887	Proliferating_tumor
TTPAL	0.928231452363228	0.998665947919563	dist2vessel	0.963043883166375	Proliferating_tumor
TUBA1B	1.85431797387655e-27	1.03302911127871	dist2vessel	1.98350212605662e-24	Proliferating_tumor
TUBA1C	0.555620431574447	1.00317461752287	dist2vessel	0.74287462373889	Proliferating_tumor
TUBA4A	0.699225006311694	0.996918798380118	dist2vessel	0.843221738163933	Proliferating_tumor
TUBAL3	0.804869647573381	1.00502349531952	dist2vessel	0.897699561823804	Proliferating_tumor
TUBB	0.044026633229406	0.987782470634509	dist2vessel	0.144677606481239	Proliferating_tumor
TUBB4B	0.00101474916084601	1.01271566566529	dist2vessel	0.00849670736223403	Proliferating_tumor
TUBB8	0.0114450935526025	1.02827630593378	dist2vessel	0.0547351791509709	Proliferating_tumor
TUBD1	0.975784417085967	0.999471627184419	dist2vessel	0.987347026302538	Proliferating_tumor
TUBG1	1.52886296026469e-05	0.959907447287603	dist2vessel	0.000262359424571625	Proliferating_tumor
TUBGCP3	0.000561796968021734	0.960719218764227	dist2vessel	0.0052868224937881	Proliferating_tumor
TUBGCP6	0.0955231852950988	0.978611101801311	dist2vessel	0.251463413955678	Proliferating_tumor
TWNK	0.80576637508258	1.00398065274468	dist2vessel	0.898125841486627	Proliferating_tumor
TXN	2.84182548712094e-13	0.976763315002761	dist2vessel	2.60554799662031e-11	Proliferating_tumor
TXN2	0.0141089258675945	0.970197711723738	dist2vessel	0.0639485072162581	Proliferating_tumor
TXNDC9	0.0585641063696759	0.984736224269293	dist2vessel	0.178516003928899	Proliferating_tumor
TXNRD1	0.23056489283781	0.985796634387747	dist2vessel	0.440668696317173	Proliferating_tumor
TYMS	0.000153751806103998	0.964264772489513	dist2vessel	0.0018479009205533	Proliferating_tumor
U2AF1	3.40221557216063e-07	1.02808471063937	dist2vessel	9.6005273947158e-06	Proliferating_tumor
UBAC1	0.040901255197147	0.966707531180303	dist2vessel	0.137293020844817	Proliferating_tumor
UBALD2	2.68889053361523e-11	1.0359910401939	dist2vessel	1.51379819690724e-09	Proliferating_tumor
UBAP2	0.863291776426329	0.997996885467853	dist2vessel	0.932448101835103	Proliferating_tumor
UBE2A	0.440863994645107	0.98915389182052	dist2vessel	0.652769016209592	Proliferating_tumor
UBE2C	0.632039616731354	1.00433978262787	dist2vessel	0.796315323946178	Proliferating_tumor
UBE2E3	1.71932634858491e-06	1.0278837251907	dist2vessel	4.17978655500679e-05	Proliferating_tumor
UBE2I	0.484835043324493	1.00489147901137	dist2vessel	0.688518092020742	Proliferating_tumor
UBE2L6	0.000162921190968285	1.01783249074096	dist2vessel	0.00193634852524898	Proliferating_tumor
UBE2NL	0.545553533074325	0.992996673535607	dist2vessel	0.735889570254523	Proliferating_tumor
UBE2Q1	0.67309998766427	0.996290039003966	dist2vessel	0.822848708729388	Proliferating_tumor
UBE2S	0.130475814754545	1.01146508714126	dist2vessel	0.308264418042252	Proliferating_tumor
UBE2T	0.00123145845667363	0.977827481278395	dist2vessel	0.00997916714006485	Proliferating_tumor
UBE2V2	0.0162155766459419	1.03502270337451	dist2vessel	0.0710871386022233	Proliferating_tumor
UBL4A	0.880078457441654	1.00187727294243	dist2vessel	0.940450139836918	Proliferating_tumor
UBQLN1	0.614950659192088	0.996171741548731	dist2vessel	0.785267276302193	Proliferating_tumor
UBQLN4	0.0445370014376545	0.979849585850739	dist2vessel	0.145984920953456	Proliferating_tumor
UBTD1	0.187805227372176	1.0186919294728	dist2vessel	0.390803414260457	Proliferating_tumor
UBTF	0.394506388312986	0.99256522401603	dist2vessel	0.610989864911377	Proliferating_tumor
UBXN10	0.0449239725473185	1.03551746078633	dist2vessel	0.146290905039975	Proliferating_tumor
UBXN11	0.32031099569661	1.01056661609341	dist2vessel	0.542415823319484	Proliferating_tumor
UBXN2A	0.854718236609556	1.00237449209115	dist2vessel	0.926618520702725	Proliferating_tumor
UCHL5	0.146118991277833	0.982249649757738	dist2vessel	0.330907440374428	Proliferating_tumor
UCK1	0.512506086561327	0.993270999837083	dist2vessel	0.710411646201031	Proliferating_tumor
UFC1	0.00740039768261071	0.980606826085612	dist2vessel	0.0397121674974879	Proliferating_tumor
UGT2B4	0.349441676430812	0.974815118893475	dist2vessel	0.570085581935169	Proliferating_tumor
UHRF1	0.53808713447872	1.00729694598097	dist2vessel	0.731572986921786	Proliferating_tumor
UNC5C	0.529142293111065	1.01259111173873	dist2vessel	0.724654472549068	Proliferating_tumor
UNC5D	0.0377167290823397	0.945161553280778	dist2vessel	0.129837501965219	Proliferating_tumor
UNK	0.0100153708095663	1.0255191073034	dist2vessel	0.0498284107409276	Proliferating_tumor
UPF2	0.834781124617309	0.998136193831219	dist2vessel	0.91458266606246	Proliferating_tumor
UPF3B	0.146047520595939	0.982591627159966	dist2vessel	0.330907440374428	Proliferating_tumor
UPK3BL2	0.000299179006091188	1.017081803531	dist2vessel	0.00313746872727654	Proliferating_tumor
UQCC2	0.531082335114493	0.993400001064693	dist2vessel	0.725518609358199	Proliferating_tumor
UQCRC1	6.79204376327637e-06	0.957326331113612	dist2vessel	0.00013454116318737	Proliferating_tumor
UQCRHL	4.57542189576928e-10	0.952169683928957	dist2vessel	2.09750412336052e-08	Proliferating_tumor
UQCRQ	0.0648966167648127	0.987706731902184	dist2vessel	0.191761734068402	Proliferating_tumor
URM1	9.4987971540875e-06	0.966819273151505	dist2vessel	0.00017319113674697	Proliferating_tumor
USF1	0.305389498692349	1.00687229397771	dist2vessel	0.528082424046532	Proliferating_tumor
USP1	0.600709082656763	1.00841541051828	dist2vessel	0.776306362736812	Proliferating_tumor
USP13	0.878690950055725	0.997609745266776	dist2vessel	0.940392769413373	Proliferating_tumor
USP16	0.707396678533193	1.00389891914954	dist2vessel	0.846794661924752	Proliferating_tumor
USP18	0.473850789202008	1.0075581963713	dist2vessel	0.680047934950466	Proliferating_tumor
USP2	0.552809594157988	0.989433087820425	dist2vessel	0.741623407781275	Proliferating_tumor
USP21	0.280428420994613	0.988684285574915	dist2vessel	0.500219456904787	Proliferating_tumor
USP22	0.455340281748409	0.992722073705096	dist2vessel	0.665180002116248	Proliferating_tumor
USP39	0.0529289142303873	1.02388903411961	dist2vessel	0.166681929112181	Proliferating_tumor
USP5	0.485232017339559	1.0073569426871	dist2vessel	0.688518092020742	Proliferating_tumor
USP50	0.634047584077905	1.01072018702936	dist2vessel	0.798218398315416	Proliferating_tumor
USP6	0.706795698860769	1.00762782405468	dist2vessel	0.846676587502851	Proliferating_tumor
UTP23	0.075055286801429	0.973972267095068	dist2vessel	0.212767151365535	Proliferating_tumor
UXT	0.216300540113969	1.01110456859016	dist2vessel	0.424271658450933	Proliferating_tumor
VAMP8	0.0776824447173086	1.00922135142516	dist2vessel	0.217739384139834	Proliferating_tumor
VANGL1	0.306906278850744	1.02083955835981	dist2vessel	0.529780661017771	Proliferating_tumor
VAPB	0.0534217135735056	1.01306817038218	dist2vessel	0.167904288792732	Proliferating_tumor
VAV2	0.971815322079542	0.999682841890767	dist2vessel	0.986260394861876	Proliferating_tumor
VAV3	0.235525147745968	1.00849013690927	dist2vessel	0.446163045523502	Proliferating_tumor
VBP1	0.0755704895945982	0.973447966956294	dist2vessel	0.213849824611169	Proliferating_tumor
VDAC2	0.152972245275595	0.986504378734954	dist2vessel	0.339011004895983	Proliferating_tumor
VDAC3	0.612108452516329	1.00352488744802	dist2vessel	0.782592162465983	Proliferating_tumor
VEGFD	0.829263826914764	1.00269770930793	dist2vessel	0.9116504352756	Proliferating_tumor
VEZF1	0.514179089648027	0.992164131238494	dist2vessel	0.710900774959293	Proliferating_tumor
VHLL	0.815314227483779	0.994525757722316	dist2vessel	0.903419003336368	Proliferating_tumor
VIT	0.636638296049022	1.00815632659515	dist2vessel	0.798899119759358	Proliferating_tumor
VKORC1L1	0.359729830592298	0.990038201283981	dist2vessel	0.57851415941389	Proliferating_tumor
VMAC	5.8141362742132e-06	0.965030849595296	dist2vessel	0.000118837982827708	Proliferating_tumor
VPS25	0.126499981224707	0.986911925533508	dist2vessel	0.301588736812842	Proliferating_tumor
VPS29	0.0974569389774088	0.98568540081748	dist2vessel	0.254053060258737	Proliferating_tumor
VPS35L	0.713102096642441	1.00447871340915	dist2vessel	0.849638672578114	Proliferating_tumor
VPS37B	0.0216395552304158	1.02079234708929	dist2vessel	0.0871283974082865	Proliferating_tumor
VPS45	0.0655399416454084	0.981395877744973	dist2vessel	0.193129176069895	Proliferating_tumor
VPS72	0.873374484316914	0.998409859516547	dist2vessel	0.938377061225851	Proliferating_tumor
VRK1	0.404828823332857	0.99064262796133	dist2vessel	0.619507330791333	Proliferating_tumor
VSIG10	0.572615392188718	0.992383911594626	dist2vessel	0.757530928324255	Proliferating_tumor
VSIG8	0.166562212751921	1.03580185247956	dist2vessel	0.361391575876209	Proliferating_tumor
VSTM2B	0.506675833681481	1.02456184153785	dist2vessel	0.706308753381353	Proliferating_tumor
VWA3B	0.073585571547685	1.04368093022677	dist2vessel	0.209898754752463	Proliferating_tumor
WBP11	0.326567784302838	0.987209226609144	dist2vessel	0.549243196974742	Proliferating_tumor
WDHD1	0.308949788321304	1.01975191128832	dist2vessel	0.531307540580421	Proliferating_tumor
WDPCP	0.65824384455986	0.992258347021579	dist2vessel	0.812226314748271	Proliferating_tumor
WDR24	0.00676777357667373	0.964892054297217	dist2vessel	0.0373800093073081	Proliferating_tumor
WDR5	0.226501546628448	0.989150567581997	dist2vessel	0.435739250667926	Proliferating_tumor
WDR53	0.886227325401427	1.00246576467589	dist2vessel	0.943827296861552	Proliferating_tumor
WDR62	0.226224412645651	0.982732410466833	dist2vessel	0.435649367702726	Proliferating_tumor
WDR64	0.0934405084780823	1.02900591693853	dist2vessel	0.247401478305417	Proliferating_tumor
WDR76	0.0397227587853803	0.970085346547055	dist2vessel	0.134462376521398	Proliferating_tumor
WDR83	0.286902351344128	1.01373835639052	dist2vessel	0.507656502832301	Proliferating_tumor
WDR88	0.744764467521554	0.993418825441196	dist2vessel	0.866779399435939	Proliferating_tumor
WDR90	0.800701920985583	0.997403736812841	dist2vessel	0.895591657177671	Proliferating_tumor
WEE1	0.262682336164642	0.991600302574606	dist2vessel	0.4822184249519	Proliferating_tumor
WFDC2	0.000133533703568107	0.98352442529563	dist2vessel	0.00166089013469014	Proliferating_tumor
WFDC6	0.0151196638925191	0.954794520846747	dist2vessel	0.0672123997891604	Proliferating_tumor
WNK4	0.273891944549373	1.01761229071228	dist2vessel	0.49211604146637	Proliferating_tumor
WNT3	0.00488226261001145	1.04679850505067	dist2vessel	0.0290671256317751	Proliferating_tumor
WRAP53	0.853257007254658	0.995235429993569	dist2vessel	0.926393511446555	Proliferating_tumor
WWC3	0.892094550816782	1.00162762386822	dist2vessel	0.947508365662121	Proliferating_tumor
WWOX	0.112519773403955	1.01228390501978	dist2vessel	0.278820005615889	Proliferating_tumor
XPO1	0.600917732950527	0.996532602515536	dist2vessel	0.776306362736812	Proliferating_tumor
XPO4	0.553039830109253	0.989491133363732	dist2vessel	0.741623407781275	Proliferating_tumor
XPR1	0.00499782823566101	0.968123190300121	dist2vessel	0.0295904627458232	Proliferating_tumor
XRCC1	0.174852263693353	0.984851478671997	dist2vessel	0.371992007569009	Proliferating_tumor
XRCC2	0.000162192090283763	0.956965980893437	dist2vessel	0.00193634852524898	Proliferating_tumor
XRCC3	0.0341131844913919	0.9691849605333	dist2vessel	0.121228359947815	Proliferating_tumor
XRCC4	0.414793101904128	0.987167515088004	dist2vessel	0.626386383063692	Proliferating_tumor
XRCC5	0.00206058109974349	0.980894749808261	dist2vessel	0.0150968144956093	Proliferating_tumor
XRCC6	0.771900702283369	0.997784214381885	dist2vessel	0.883391352934141	Proliferating_tumor
XRN1	0.0368573085069445	1.0208604289726	dist2vessel	0.127726893087241	Proliferating_tumor
YBX2	0.00010344297538439	1.04159008936393	dist2vessel	0.00135388630790686	Proliferating_tumor
YBX3	0.000307860267983211	1.01854427146747	dist2vessel	0.00317373313125147	Proliferating_tumor
YEATS4	0.410213661755701	1.0114634479634	dist2vessel	0.624863055678637	Proliferating_tumor
YJU2	0.991786051521941	1.00009852202811	dist2vessel	0.995820225073188	Proliferating_tumor
YJU2B	0.117622123460343	0.988824642372552	dist2vessel	0.286218123274805	Proliferating_tumor
YOD1	0.970952987870862	0.999569905714876	dist2vessel	0.985749653482115	Proliferating_tumor
YWHAB	0.00023414560994416	1.02457652531514	dist2vessel	0.00256441386454201	Proliferating_tumor
YWHAQ	6.42541398368556e-05	1.01546397850472	dist2vessel	0.000913736183368407	Proliferating_tumor
YY1	0.637520201245379	0.995347827915591	dist2vessel	0.799453820162727	Proliferating_tumor
YY1AP1	0.757072988110285	1.00229617079785	dist2vessel	0.874845955652109	Proliferating_tumor
ZBED5	0.207642079398717	1.01698062991494	dist2vessel	0.414721899449731	Proliferating_tumor
ZBP1	0.00319130431196392	1.03317172579402	dist2vessel	0.0213351990356088	Proliferating_tumor
ZBTB18	0.859390942304573	0.998264454444255	dist2vessel	0.930113164875337	Proliferating_tumor
ZBTB21	0.441859151894059	1.01121142385148	dist2vessel	0.653422128307851	Proliferating_tumor
ZBTB26	0.145935449494611	1.02806905114088	dist2vessel	0.330907440374428	Proliferating_tumor
ZBTB3	0.174051558631556	1.02580014012811	dist2vessel	0.370870817827798	Proliferating_tumor
ZBTB33	0.815975699132484	1.00434262108986	dist2vessel	0.903419003336368	Proliferating_tumor
ZBTB4	0.106298049743446	1.03298337275746	dist2vessel	0.270079526228597	Proliferating_tumor
ZBTB5	0.789244712828654	1.00334280430774	dist2vessel	0.890497321644661	Proliferating_tumor
ZBTB7B	0.0998017091440001	1.0107745332732	dist2vessel	0.257985790363401	Proliferating_tumor
ZBTB7C	0.840383360834045	0.997902712099351	dist2vessel	0.917900001673401	Proliferating_tumor
ZCCHC17	0.124599380073731	0.981745994633081	dist2vessel	0.299280996000451	Proliferating_tumor
ZCCHC3	0.922297678811368	1.00116794401038	dist2vessel	0.960926380294051	Proliferating_tumor
ZCCHC8	0.361651930992319	0.98628584038605	dist2vessel	0.580270523277175	Proliferating_tumor
ZDHHC12	0.000103894092633924	0.953679243685434	dist2vessel	0.00135388630790686	Proliferating_tumor
ZDHHC13	0.405846883010632	0.988691424962537	dist2vessel	0.620468150348317	Proliferating_tumor
ZDHHC16	0.850312803092973	1.00190075697242	dist2vessel	0.924027695606282	Proliferating_tumor
ZDHHC19	0.00929652357001865	1.03952020021592	dist2vessel	0.0472033926205536	Proliferating_tumor
ZDHHC6	0.291252331815375	0.988106136935258	dist2vessel	0.513391936063594	Proliferating_tumor
ZFP91	0.290515558761925	0.985478258670427	dist2vessel	0.512514803775161	Proliferating_tumor
ZFYVE9	0.0621979479993843	0.935835783008158	dist2vessel	0.187055544509038	Proliferating_tumor
ZG16B	0.168999557591644	1.01908153777421	dist2vessel	0.365034892317913	Proliferating_tumor
ZGPAT	0.267106619182755	0.990514573747981	dist2vessel	0.484810600089062	Proliferating_tumor
ZMAT3	0.0360649464422004	0.968030917300103	dist2vessel	0.12620764790951	Proliferating_tumor
ZMYM1	0.182308590923576	1.02310221893248	dist2vessel	0.38262149658192	Proliferating_tumor
ZMYM3	0.0108484638370274	1.03557944364629	dist2vessel	0.052666748037853	Proliferating_tumor
ZMYND10	0.00125856743231839	1.04898996153359	dist2vessel	0.0101475952017832	Proliferating_tumor
ZMYND8	0.510019872423444	1.00432521898272	dist2vessel	0.709104762340275	Proliferating_tumor
ZNF100	0.160747620047365	1.03022567605615	dist2vessel	0.351628570369458	Proliferating_tumor
ZNF106	0.0626412912932872	0.960537228378907	dist2vessel	0.188041069934667	Proliferating_tumor
ZNF107	0.0540104380681523	1.01967515361118	dist2vessel	0.169257320078809	Proliferating_tumor
ZNF138	0.723664019098841	0.994808854058424	dist2vessel	0.854198232416354	Proliferating_tumor
ZNF142	0.0841945993488869	1.01966949882612	dist2vessel	0.230529410674555	Proliferating_tumor
ZNF165	0.512991798030037	0.985335407442498	dist2vessel	0.710483677116267	Proliferating_tumor
ZNF185	0.0156915389548159	1.03582792732419	dist2vessel	0.0691677864093464	Proliferating_tumor
ZNF207	0.126694966170189	0.991917910353465	dist2vessel	0.301829358901363	Proliferating_tumor
ZNF212	0.415770310847595	0.987032177636876	dist2vessel	0.626782035575286	Proliferating_tumor
ZNF217	0.886841889298912	1.00128654087388	dist2vessel	0.943827296861552	Proliferating_tumor
ZNF257	0.098669144141126	0.963192664968504	dist2vessel	0.25629532452008	Proliferating_tumor
ZNF268	0.0140333928741488	0.957947444863081	dist2vessel	0.0636961212632866	Proliferating_tumor
ZNF273	0.213074518642701	1.01083217514836	dist2vessel	0.420773003276571	Proliferating_tumor
ZNF28	0.00631048320963782	1.0121974872102	dist2vessel	0.0355254792094244	Proliferating_tumor
ZNF296	0.323858379256137	1.01294829581888	dist2vessel	0.546117466648946	Proliferating_tumor
ZNF326	0.0324099616057821	1.02538395583791	dist2vessel	0.115946005343316	Proliferating_tumor
ZNF331	0.191624587024112	0.98152907568045	dist2vessel	0.394918537261197	Proliferating_tumor
ZNF33B	0.344787039247715	1.00774361709177	dist2vessel	0.565366177284577	Proliferating_tumor
ZNF341	0.904675909384738	1.00218798306179	dist2vessel	0.953713861108943	Proliferating_tumor
ZNF43	0.19161015203787	0.981874494450565	dist2vessel	0.394918537261197	Proliferating_tumor
ZNF430	0.117089218223855	0.93440250881941	dist2vessel	0.285447190553184	Proliferating_tumor
ZNF440	0.0962895393934522	1.014348827812	dist2vessel	0.251588124201404	Proliferating_tumor
ZNF441	0.119131700109803	0.974954788377273	dist2vessel	0.288959656577746	Proliferating_tumor
ZNF443	0.00420775084030793	0.957489683367516	dist2vessel	0.0263724071221644	Proliferating_tumor
ZNF462	0.0502073114156545	0.978603855239703	dist2vessel	0.159836569774638	Proliferating_tumor
ZNF473	0.0471500669383331	0.943225408315197	dist2vessel	0.151759844338125	Proliferating_tumor
ZNF492	0.456511907885051	1.01111693628833	dist2vessel	0.665857827058155	Proliferating_tumor
ZNF511	0.390862244198996	0.985586290031221	dist2vessel	0.606810324932064	Proliferating_tumor
ZNF518A	0.0881510104564046	0.975105545306988	dist2vessel	0.237726303142119	Proliferating_tumor
ZNF519	0.770595291821901	1.00274914057635	dist2vessel	0.882841946253653	Proliferating_tumor
ZNF530	0.025227833810521	1.03649815127069	dist2vessel	0.0974154094414184	Proliferating_tumor
ZNF541	0.333871139062932	1.0221719605779	dist2vessel	0.555731043258847	Proliferating_tumor
ZNF560	0.0401643643740121	0.960742308614065	dist2vessel	0.135813957087676	Proliferating_tumor
ZNF594	0.342422231798263	1.02046213386909	dist2vessel	0.563793197455426	Proliferating_tumor
ZNF596	0.084452525320068	0.970269843677208	dist2vessel	0.23084169825562	Proliferating_tumor
ZNF618	0.129829473565312	0.982638064796191	dist2vessel	0.30747068684213	Proliferating_tumor
ZNF619	0.878479516655929	0.996814873342054	dist2vessel	0.940392769413373	Proliferating_tumor
ZNF623	0.017092224955355	1.03106821597365	dist2vessel	0.0737958295380699	Proliferating_tumor
ZNF641	0.0135348573371258	0.972755143502544	dist2vessel	0.0618708791949241	Proliferating_tumor
ZNF653	0.542684880251021	0.993856386412108	dist2vessel	0.734838458561274	Proliferating_tumor
ZNF66	0.816403244574818	0.996033730446966	dist2vessel	0.903419003336368	Proliferating_tumor
ZNF664	0.100339770564395	1.01572590190099	dist2vessel	0.258626766057144	Proliferating_tumor
ZNF672	0.0882720836391346	1.02256810602879	dist2vessel	0.237726303142119	Proliferating_tumor
ZNF674	0.28455767882968	1.02210559701235	dist2vessel	0.504500326720687	Proliferating_tumor
ZNF678	0.927062050012158	0.99825147416064	dist2vessel	0.963043883166375	Proliferating_tumor
ZNF680	0.295472341331407	1.01298536815449	dist2vessel	0.517843114873012	Proliferating_tumor
ZNF682	0.542322283437614	0.992036480668689	dist2vessel	0.734838458561274	Proliferating_tumor
ZNF684	0.44057203009754	1.0161300690574	dist2vessel	0.652769016209592	Proliferating_tumor
ZNF695	0.155610284909582	0.979099137414935	dist2vessel	0.343198215996458	Proliferating_tumor
ZNF703	0.0879309482465926	1.00937393118703	dist2vessel	0.237726303142119	Proliferating_tumor
ZNF704	0.815648890951306	1.00331468944231	dist2vessel	0.903419003336368	Proliferating_tumor
ZNF713	0.437938729112523	0.98502966154751	dist2vessel	0.650321787006982	Proliferating_tumor
ZNF714	0.386565046058921	0.986739643420149	dist2vessel	0.603056505981077	Proliferating_tumor
ZNF716	0.789764841820101	0.991978101160199	dist2vessel	0.890497321644661	Proliferating_tumor
ZNF724	0.800160222703155	0.995876248032797	dist2vessel	0.895297822403914	Proliferating_tumor
ZNF726	0.0293574381949509	1.02087886032614	dist2vessel	0.108036719228896	Proliferating_tumor
ZNF732	0.0927292913185804	0.970178266496521	dist2vessel	0.246442519067906	Proliferating_tumor
ZNF736	0.190506514081773	0.989294718580054	dist2vessel	0.394918537261197	Proliferating_tumor
ZNF738	0.409772593623211	1.00830776352559	dist2vessel	0.624863055678637	Proliferating_tumor
ZNF750	0.0631304753811141	1.03923747958445	dist2vessel	0.189155644722684	Proliferating_tumor
ZNF765	0.341238952731231	1.00685278755006	dist2vessel	0.56213336720458	Proliferating_tumor
ZNF768	0.319203090000105	0.98666412811562	dist2vessel	0.542415823319484	Proliferating_tumor
ZNF789	0.726544342944104	1.00673694534321	dist2vessel	0.856217699782457	Proliferating_tumor
ZNF799	0.0100762356231211	0.958430780908504	dist2vessel	0.0500493735318083	Proliferating_tumor
ZNF823	0.174416465198149	0.983547036805092	dist2vessel	0.371401749715236	Proliferating_tumor
ZNF830	0.542340338020454	1.00606958261882	dist2vessel	0.734838458561274	Proliferating_tumor
ZNF839	0.326150516623271	0.985747661802273	dist2vessel	0.548928273734418	Proliferating_tumor
ZNF85	0.0105715826891388	1.02726083942373	dist2vessel	0.0516972842934585	Proliferating_tumor
ZNF878	0.590371473050534	0.990230227884823	dist2vessel	0.769184757214439	Proliferating_tumor
ZNF90	0.382227853801945	1.01328382926512	dist2vessel	0.599496179301291	Proliferating_tumor
ZNF92	0.933205075531982	0.998696406100502	dist2vessel	0.966785536147134	Proliferating_tumor
ZNF93	0.28930864029625	0.978560781590353	dist2vessel	0.510666351326	Proliferating_tumor
ZNF98	0.000625547880706552	1.06089144303633	dist2vessel	0.005719040311075	Proliferating_tumor
ZP1	0.190824723641537	0.974562109590843	dist2vessel	0.394918537261197	Proliferating_tumor
ZSCAN21	0.14909574417223	0.978727623577085	dist2vessel	0.335282580973151	Proliferating_tumor
ZSWIM1	0.535897172512854	1.00906253096805	dist2vessel	0.730231009169319	Proliferating_tumor
ZSWIM4	1.7917147548707e-09	1.05234548851057	dist2vessel	7.76974682213523e-08	Proliferating_tumor
ZW10	0.933344216573331	0.998855228706742	dist2vessel	0.966785536147134	Proliferating_tumor
ZWILCH	0.0821770795047463	0.974948022516276	dist2vessel	0.226746559011806	Proliferating_tumor
ZWINT	2.82734582024754e-07	0.954988862005335	dist2vessel	8.31372691526771e-06	Proliferating_tumor
