## Supplementary Table 4 for "Breast cancer through the lens of whole transcriptome spatial imaging" (part 1 of 3)

### Sheet: bcell
target	estimate	SE	df	t.ratio	p.value	fold_change	modelest_cpc_1	modelest_cpc_2	term	p.adj
A1BG	-0.00964582	0.0107742	10423	-0.895271	0.370663	0.84391	0.0521506	0.0617965	smoothed_glyc	0.903144
A3GALT2	-0.00864832	0.00850154	10423	-1.01727	0.309051	0.904634	0.0820377	0.090686	smoothed_glyc	0.886046
AADAC	-0.00579142	0.00739869	10423	-0.782763	0.433784	0.869008	0.0384206	0.044212	smoothed_glyc	0.921571
AADACL2	-0.00985124	0.00835131	10423	-1.1796	0.238185	0.856836	0.0589597	0.0688109	smoothed_glyc	0.869978
AADACL3	-0.0072104	0.00803041	10423	-0.897887	0.369266	0.825543	0.0341201	0.0413305	smoothed_glyc	0.903144
AADACL4	-0.00676077	0.00769766	10423	-0.87829	0.379807	0.783327	0.0244418	0.0312026	smoothed_glyc	0.909061
AAMDC	-0.00674661	0.0123437	10423	-0.546561	0.584692	0.935439	0.0977538	0.1045	smoothed_glyc	0.951316
AANAT	0.0102967	0.00888564	10423	1.15881	0.246561	1.29942	0.0446857	0.034389	smoothed_glyc	0.872666
AARD	0.00318757	0.00839519	10423	0.37969	0.704183	1.03929	0.0843272	0.0811396	smoothed_glyc	0.966066
AARS2	0.0179511	0.0109796	10423	1.63495	0.10209	1.14617	0.140765	0.122814	smoothed_glyc	0.783553
AARSD1	-0.0232371	0.0123935	10423	-1.87495	0.0608273	0.795836	0.0905788	0.113816	smoothed_glyc	0.725084
AASDH	-0.00378515	0.00875401	10423	-0.43239	0.665467	0.929557	0.049948	0.0537332	smoothed_glyc	0.960701
AATF	0.0281185	0.0125787	10423	2.2354	0.025412	1.34098	0.110582	0.0824634	smoothed_glyc	0.619474
ABAT	-0.00782821	0.00874768	10423	-0.89489	0.370867	0.862701	0.0491876	0.0570158	smoothed_glyc	0.903144
ABCA10	-0.0188147	0.00795012	10423	-2.36659	0.0179709	0.813083	0.0818434	0.100658	smoothed_glyc	0.571102
ABCA2	-0.00948596	0.0102596	10423	-0.924593	0.355199	0.888786	0.0758084	0.0852944	smoothed_glyc	0.901717
ABCA4	-0.00529634	0.00645045	10423	-0.82108	0.41162	0.819848	0.024103	0.0293993	smoothed_glyc	0.914986
ABCA7	-0.00528282	0.0151371	10423	-0.348999	0.727097	0.964596	0.143931	0.149214	smoothed_glyc	0.970471
ABCA8	0.00597496	0.0098013	10423	0.609609	0.542134	1.06367	0.099817	0.093842	smoothed_glyc	0.943332
ABCA9	-0.0138391	0.00837053	10423	-1.65332	0.0982966	0.759336	0.0436649	0.057504	smoothed_glyc	0.783385
ABCB4	0.00889812	0.00883058	10423	1.00765	0.313647	1.22069	0.049218	0.0403199	smoothed_glyc	0.886046
ABCB5	0.000834326	0.00710745	10423	0.117388	0.906555	1.02293	0.0372223	0.036388	smoothed_glyc	0.991197
ABCB6	-4.53777e-05	0.0102906	10423	-0.00440963	0.996482	0.999105	0.0506439	0.0506893	smoothed_glyc	0.999735
ABCB7	-0.0105027	0.00891015	10423	-1.17873	0.238531	0.865076	0.0673391	0.0778418	smoothed_glyc	0.869978
ABCB9	0.00381806	0.00869846	10423	0.438936	0.660717	1.05048	0.0794508	0.0756327	smoothed_glyc	0.959262
ABCC1	0.0024616	0.0126112	10423	0.195192	0.845247	1.01472	0.169745	0.167283	smoothed_glyc	0.984894
ABCC10	-0.00853772	0.011383	10423	-0.750043	0.453246	0.905678	0.0819791	0.0905168	smoothed_glyc	0.928196
ABCC2	-0.00777957	0.00757555	10423	-1.02693	0.304476	0.872799	0.0533802	0.0611598	smoothed_glyc	0.886046
ABCC8	-0.00575156	0.00834327	10423	-0.689365	0.490609	0.815517	0.025425	0.0311766	smoothed_glyc	0.938222
ABCD2	-0.0021605	0.00705716	10423	-0.306143	0.759502	0.941892	0.0350202	0.0371807	smoothed_glyc	0.976569
ABCD3	-0.0155402	0.00835996	10423	-1.85888	0.0630721	0.703565	0.0368834	0.0524236	smoothed_glyc	0.729042
ABCE1	0.0111356	0.0149995	10423	0.742398	0.457863	1.0749	0.159809	0.148674	smoothed_glyc	0.928783
ABCF2	-0.00310933	0.0069231	10423	-0.449123	0.653352	0.937347	0.0465181	0.0496274	smoothed_glyc	0.957208
ABCG1	-0.0186874	0.00981685	10423	-1.90361	0.0569892	0.812877	0.0811796	0.0998671	smoothed_glyc	0.715986
ABCG2	-0.0112724	0.00821696	10423	-1.37185	0.170139	0.7828	0.0406263	0.0518988	smoothed_glyc	0.838377
ABCG4	-0.00136801	0.00563956	10423	-0.242574	0.808341	0.980431	0.0685398	0.0699078	smoothed_glyc	0.984105
ABCG5	-0.0179735	0.00649084	10423	-2.76905	0.00563195	0.727042	0.0478737	0.0658471	smoothed_glyc	0.499712
ABCG8	-0.00241187	0.00677023	10423	-0.356246	0.721663	0.957119	0.0538343	0.0562462	smoothed_glyc	0.970233
ABHD10	-0.00557243	0.0108803	10423	-0.512156	0.608552	0.927554	0.0713455	0.076918	smoothed_glyc	0.953857
ABHD13	-0.00724397	0.00777192	10423	-0.93207	0.351322	0.831715	0.0358018	0.0430458	smoothed_glyc	0.901521
ABHD14A	-0.0302258	0.0130916	10423	-2.30878	0.020975	0.810203	0.129027	0.159253	smoothed_glyc	0.591159
ABHD14B	-0.0097825	0.0143605	10423	-0.681207	0.495756	0.938395	0.149013	0.158795	smoothed_glyc	0.938473
ABHD15	-0.0218067	0.0102601	10423	-2.1254	0.0335769	0.782685	0.0785395	0.100346	smoothed_glyc	0.636634
ABHD16A	0.0125934	0.0132926	10423	0.947405	0.343454	1.08809	0.155558	0.142964	smoothed_glyc	0.90027
ABHD16B	-0.0152779	0.00867763	10423	-1.76061	0.0783341	0.74175	0.0438814	0.0591593	smoothed_glyc	0.751084
ABHD17A	-0.0465275	0.0251629	10423	-1.84905	0.0644792	0.894738	0.395488	0.442015	smoothed_glyc	0.729042
ABHD18	-0.000520336	0.00619102	10423	-0.0840469	0.933021	0.986564	0.0382071	0.0387274	smoothed_glyc	0.993246
ABHD5	-0.00435509	0.00832109	10423	-0.52338	0.600721	0.915324	0.0470771	0.0514322	smoothed_glyc	0.953261
ABHD8	0.00566468	0.00849533	10423	0.666799	0.504916	1.15341	0.0425896	0.0369249	smoothed_glyc	0.938663
ABI1	-0.00255397	0.0155716	10423	-0.164014	0.869723	0.986164	0.182033	0.184587	smoothed_glyc	0.988821
ABI3	-0.0121572	0.0140893	10423	-0.862866	0.388231	0.915641	0.131956	0.144113	smoothed_glyc	0.910111
ABLIM1	-0.000693097	0.0130578	10423	-0.0530793	0.95767	0.992884	0.0967044	0.0973975	smoothed_glyc	0.994792
ABLIM2	-0.00298463	0.00615048	10423	-0.485268	0.627496	0.973562	0.109905	0.11289	smoothed_glyc	0.955717
ABO	-0.00462376	0.0068672	10423	-0.67331	0.500765	0.861343	0.0287231	0.0333468	smoothed_glyc	0.938663
ABRA	0.00217902	0.00681552	10423	0.319715	0.749191	1.07415	0.0315658	0.0293868	smoothed_glyc	0.975169
ABRAXAS1	-0.00712924	0.0139415	10423	-0.51137	0.609103	0.954701	0.150251	0.15738	smoothed_glyc	0.953857
ABT1	-0.00358061	0.00797343	10423	-0.449068	0.653392	0.879421	0.0261146	0.0296952	smoothed_glyc	0.957208
ABTB1	-0.0155	0.0133015	10423	-1.16528	0.243933	0.883152	0.11715	0.13265	smoothed_glyc	0.871583
ACAA1	0.00410952	0.0136247	10423	0.301621	0.762947	1.02543	0.165721	0.161611	smoothed_glyc	0.977748
ACAD10	-0.00219564	0.00712234	10423	-0.308275	0.757879	0.938125	0.0332892	0.0354848	smoothed_glyc	0.976569
ACADL	0.0134341	0.00661742	10423	2.03011	0.0423703	1.77462	0.030777	0.0173428	smoothed_glyc	0.680913
ACADS	-0.00197563	0.00809246	10423	-0.244132	0.807133	0.962548	0.0507754	0.0527511	smoothed_glyc	0.984105
ACAP1	0.0125842	0.0179619	10423	0.700603	0.483567	1.04784	0.275651	0.263067	smoothed_glyc	0.935564
ACBD3	0.0177589	0.0136821	10423	1.29797	0.194327	1.11079	0.178056	0.160298	smoothed_glyc	0.851868
ACBD4	-0.0186206	0.0123877	10423	-1.50316	0.132829	0.832286	0.0924052	0.111026	smoothed_glyc	0.820891
ACBD5	-0.0179115	0.0121242	10423	-1.47734	0.139616	0.856393	0.106815	0.124726	smoothed_glyc	0.820891
ACBD7	0.00427189	0.00713659	10423	0.598589	0.54946	1.11419	0.0416817	0.0374098	smoothed_glyc	0.945431
ACCSL	-0.00233651	0.00920409	10423	-0.253855	0.799612	0.954282	0.0487704	0.0511069	smoothed_glyc	0.983806
ACD	-0.0111778	0.0123461	10423	-0.905365	0.365293	0.867774	0.0733575	0.0845353	smoothed_glyc	0.902784
ACER1	-0.0126617	0.00972302	10423	-1.30224	0.192862	0.781432	0.0452687	0.0579305	smoothed_glyc	0.851047
ACER3	0.00600101	0.00629803	10423	0.952841	0.340693	1.18639	0.0381973	0.0321963	smoothed_glyc	0.90027
ACHE	-0.0106355	0.0113729	10423	-0.935159	0.349728	0.865805	0.0686185	0.079254	smoothed_glyc	0.901521
ACKR4	-0.00504397	0.00705708	10423	-0.714738	0.474787	0.82878	0.0244151	0.0294591	smoothed_glyc	0.931636
ACMSD	-0.0097889	0.00734482	10423	-1.33276	0.182639	0.772498	0.0332389	0.0430278	smoothed_glyc	0.845925
ACO1	-0.00297407	0.0113461	10423	-0.262123	0.793232	0.975229	0.117091	0.120065	smoothed_glyc	0.983389
ACO2	0.000409592	0.0121339	10423	0.0337561	0.973072	1.00337	0.121855	0.121446	smoothed_glyc	0.996586
ACOD1	-0.00778361	0.00792835	10423	-0.981745	0.326248	0.863654	0.0493038	0.0570874	smoothed_glyc	0.894409
ACOT1	-0.00350133	0.00942518	10423	-0.371486	0.710283	0.955614	0.075382	0.0788833	smoothed_glyc	0.966956
ACOT12	-0.0158004	0.0102618	10423	-1.53974	0.123655	0.796927	0.0620063	0.0778067	smoothed_glyc	0.811114
ACOT13	0.0119197	0.00844689	10423	1.41114	0.158234	1.27385	0.0554468	0.0435271	smoothed_glyc	0.82381
ACOT2	0.00881762	0.0158855	10423	0.555073	0.578857	1.05469	0.170042	0.161225	smoothed_glyc	0.950833
ACOT4	-0.0115533	0.00939601	10423	-1.22959	0.218878	0.772385	0.0392047	0.050758	smoothed_glyc	0.854332
ACOT6	-0.00404482	0.00836292	10423	-0.483661	0.628637	0.94647	0.0715172	0.075562	smoothed_glyc	0.955717
ACOT8	0.00474364	0.00857058	10423	0.553479	0.579947	1.04696	0.105768	0.101024	smoothed_glyc	0.950833
ACOXL	-0.00527813	0.00671039	10423	-0.786562	0.431556	0.940403	0.0832861	0.0885642	smoothed_glyc	0.920917
ACP4	-0.0022186	0.00593789	10423	-0.373635	0.708683	0.943548	0.037082	0.0393006	smoothed_glyc	0.966956
ACR	0.00205857	0.00762586	10423	0.269946	0.787207	1.07195	0.0306679	0.0286093	smoothed_glyc	0.982691
ACRBP	-0.00446629	0.00470467	10423	-0.949331	0.342474	0.779664	0.0158041	0.0202704	smoothed_glyc	0.90027
ACRV1	-0.00183028	0.0081232	10423	-0.225315	0.821738	0.955099	0.0389327	0.040763	smoothed_glyc	0.984105
ACSBG2	-0.00272559	0.00692059	10423	-0.393837	0.693709	0.934093	0.0386297	0.0413553	smoothed_glyc	0.966066
ACSF3	0.019919	0.00999889	10423	1.99212	0.0463837	1.25635	0.0976218	0.0777028	smoothed_glyc	0.683026
ACSL4	0.00829629	0.0134265	10423	0.617903	0.536653	1.07179	0.123857	0.115561	smoothed_glyc	0.941633
ACSL6	0.00447037	0.00843529	10423	0.52996	0.596151	1.30123	0.0193108	0.0148404	smoothed_glyc	0.952723
ACSM2B	0.00229088	0.0061005	10423	0.375523	0.707279	1.17428	0.015436	0.0131451	smoothed_glyc	0.966846
ACSM3	-0.0138503	0.00872226	10423	-1.58793	0.112332	0.75427	0.0425138	0.0563642	smoothed_glyc	0.803329
ACSM4	0.000365548	0.00884406	10423	0.0413326	0.967032	1.00405	0.0905739	0.0902084	smoothed_glyc	0.996272
ACSS1	-0.00743175	0.0099772	10423	-0.744874	0.456365	0.895722	0.063837	0.0712687	smoothed_glyc	0.928783
ACTA1	-0.00186269	0.00627978	10423	-0.296618	0.766764	0.961266	0.0462267	0.0480894	smoothed_glyc	0.977913
ACTBL2	-0.0122848	0.00792498	10423	-1.55013	0.12114	0.795678	0.0478398	0.0601246	smoothed_glyc	0.810418
ACTL10	-0.0175721	0.0097738	10423	-1.79787	0.0722259	0.740688	0.0501921	0.0677642	smoothed_glyc	0.739782
ACTL6B	-0.0216934	0.00787965	10423	-2.75309	0.00591375	0.693149	0.0490035	0.0706969	smoothed_glyc	0.499712
ACTL7A	-0.00634294	0.00521454	10423	-1.21639	0.223862	0.732651	0.0173824	0.0237254	smoothed_glyc	0.857733
ACTL8	-0.0157437	0.0107442	10423	-1.46532	0.142863	0.824806	0.0741206	0.0898643	smoothed_glyc	0.822558
ACTL9	0.00090524	0.0059629	10423	0.151812	0.879338	1.02979	0.0312941	0.0303889	smoothed_glyc	0.990477
ACTMAP	-0.0187058	0.0114547	10423	-1.63302	0.102495	0.782279	0.0672106	0.0859164	smoothed_glyc	0.785044
ACTN3	-0.00996045	0.00651289	10423	-1.52934	0.126209	0.834309	0.0501543	0.0601148	smoothed_glyc	0.816282
ACTR10	0.0125239	0.0112834	10423	1.10994	0.267051	1.15772	0.0919297	0.0794058	smoothed_glyc	0.876637
ACTR2	0.0275217	0.0212567	10423	1.29473	0.195441	1.09586	0.314624	0.287102	smoothed_glyc	0.851868
ACTR3	0.0111644	0.0193623	10423	0.576607	0.564217	1.04632	0.252213	0.241048	smoothed_glyc	0.946474
ACTR3C	-0.00383534	0.0105476	10423	-0.363622	0.716147	0.951631	0.0754573	0.0792927	smoothed_glyc	0.967384
ACTR5	-0.00485168	0.00671664	10423	-0.722337	0.470104	0.878463	0.0350676	0.0399193	smoothed_glyc	0.931636
ACTRT1	-0.00288395	0.0070113	10423	-0.411329	0.680839	0.937427	0.0432057	0.0460897	smoothed_glyc	0.963884
ACTRT3	0.00374911	0.0098777	10423	0.379553	0.704285	1.04781	0.0821629	0.0784138	smoothed_glyc	0.966066
ACVR2B	-0.0157639	0.0113597	10423	-1.38769	0.16526	0.80988	0.0671512	0.0829151	smoothed_glyc	0.832934
ACY3	-0.00912801	0.0104276	10423	-0.875374	0.38139	0.884299	0.0697648	0.0788928	smoothed_glyc	0.909061
ACYP1	-0.000967776	0.0119502	10423	-0.0809841	0.935456	0.993283	0.143111	0.144079	smoothed_glyc	0.993246
ADA	0.00605003	0.0104995	10423	0.576219	0.56448	1.11753	0.0575273	0.0514773	smoothed_glyc	0.946474
ADA2	-0.0120323	0.0179733	10423	-0.669455	0.50322	0.939816	0.187892	0.199925	smoothed_glyc	0.938663
ADAM10	-0.0250466	0.0180565	10423	-1.38712	0.165434	0.906414	0.242586	0.267633	smoothed_glyc	0.832971
ADAM11	-0.0151139	0.0067326	10423	-2.24488	0.0247965	0.690834	0.0337721	0.048886	smoothed_glyc	0.618615
ADAM17	-0.00498876	0.0122907	10423	-0.405898	0.684826	0.938479	0.0761015	0.0810903	smoothed_glyc	0.964348
ADAM18	-0.00453288	0.00742632	10423	-0.61038	0.541623	0.876073	0.0320443	0.0365771	smoothed_glyc	0.943332
ADAM19	-0.00837655	0.0179735	10423	-0.466049	0.64119	0.958266	0.192337	0.200714	smoothed_glyc	0.955735
ADAM23	-0.0027561	0.00805063	10423	-0.342345	0.732098	0.953562	0.056594	0.0593501	smoothed_glyc	0.97088
ADAM28	0.0126451	0.0178483	10423	0.708477	0.478665	1.0557	0.239672	0.227027	smoothed_glyc	0.93432
ADAM29	0.000864665	0.007889	10423	0.109604	0.912726	1.0254	0.0349096	0.0340449	smoothed_glyc	0.991359
ADAM30	0.00187875	0.00674273	10423	0.278633	0.780532	1.04431	0.044279	0.0424003	smoothed_glyc	0.981612
ADAM7	-0.00273381	0.00731594	10423	-0.373679	0.708651	0.859399	0.01671	0.0194438	smoothed_glyc	0.966956
ADAM8	0.0226565	0.0164812	10423	1.37469	0.169258	1.14712	0.176662	0.154005	smoothed_glyc	0.83773
ADAMDEC1	0.00806248	0.00889351	10423	0.906557	0.364662	1.09137	0.0963007	0.0882382	smoothed_glyc	0.902485
ADAMTS20	-0.00117863	0.00384122	10423	-0.306837	0.758974	0.88062	0.00869432	0.00987294	smoothed_glyc	0.976569
ADAMTS3	0.00980948	0.00957264	10423	1.02474	0.305509	1.17392	0.0662103	0.0564008	smoothed_glyc	0.886046
ADAMTS8	0.0111695	0.00817091	10423	1.36698	0.171661	1.29234	0.0493771	0.0382077	smoothed_glyc	0.839005
ADAMTSL3	-0.0192787	0.00902559	10423	-2.13601	0.032702	0.801842	0.0780109	0.0972897	smoothed_glyc	0.634966
ADAMTSL4	-0.0040839	0.0100261	10423	-0.407328	0.683775	0.946363	0.0720554	0.0761393	smoothed_glyc	0.964188
ADAMTSL5	-0.0301454	0.011508	10423	-2.61952	0.00881806	0.728635	0.0809428	0.111088	smoothed_glyc	0.509612
ADAT2	0.00784265	0.0129972	10423	0.603411	0.546248	1.09012	0.0948637	0.087021	smoothed_glyc	0.94539
ADAT3	-0.0105542	0.00928332	10423	-1.1369	0.255608	0.862698	0.0663143	0.0768685	smoothed_glyc	0.874557
ADCK1	0.00248334	0.00723108	10423	0.343426	0.731285	1.05534	0.0473559	0.0448725	smoothed_glyc	0.970762
ADCK2	-0.0020035	0.0107537	10423	-0.186308	0.852207	0.982168	0.110349	0.112353	smoothed_glyc	0.984936
ADCK5	-0.00507683	0.00797783	10423	-0.636367	0.524551	0.948363	0.0932413	0.0983182	smoothed_glyc	0.939915
ADCY10	-0.0105576	0.0092743	10423	-1.13837	0.254993	0.831599	0.0521353	0.0626929	smoothed_glyc	0.874557
ADCY2	-0.000841152	0.00741862	10423	-0.113384	0.909728	0.973873	0.0313533	0.0321944	smoothed_glyc	0.991359
ADCY5	-0.00436081	0.00701794	10423	-0.621381	0.534363	0.857706	0.0262857	0.0306466	smoothed_glyc	0.941117
ADCY7	-0.0027943	0.0240854	10423	-0.116016	0.907642	0.991271	0.31734	0.320134	smoothed_glyc	0.991197
ADCY8	-0.0155127	0.00841736	10423	-1.84295	0.0653654	0.820553	0.0709347	0.0864475	smoothed_glyc	0.729731
ADCYAP1	-0.00208577	0.00639812	10423	-0.325997	0.744433	0.928817	0.0272158	0.0293015	smoothed_glyc	0.974569
ADCYAP1R1	-0.00906773	0.00688266	10423	-1.31747	0.187709	0.887087	0.0712392	0.0803069	smoothed_glyc	0.849579
ADD1	0.0212983	0.014792	10423	1.43985	0.149939	1.15977	0.154601	0.133302	smoothed_glyc	0.82381
ADD2	0.00697179	0.00846622	10423	0.823484	0.410252	1.09772	0.078316	0.0713442	smoothed_glyc	0.91479
ADD3	-0.0145595	0.0160229	10423	-0.908668	0.363547	0.907434	0.142728	0.157288	smoothed_glyc	0.902485
ADGRA1	-0.00227344	0.00767689	10423	-0.296141	0.767128	0.943833	0.0382032	0.0404766	smoothed_glyc	0.977913
ADGRA3	0.0028289	0.00862973	10423	0.327809	0.743063	1.08578	0.0358085	0.0329796	smoothed_glyc	0.974079
ADGRB1	-0.00194532	0.00871661	10423	-0.223174	0.823404	0.969474	0.0617819	0.0637272	smoothed_glyc	0.984105
ADGRB2	-0.00505099	0.00780836	10423	-0.64687	0.51773	0.925924	0.0631357	0.0681867	smoothed_glyc	0.938952
ADGRD2	-0.00368727	0.00782161	10423	-0.471421	0.63735	0.936326	0.0542215	0.0579088	smoothed_glyc	0.955735
ADGRE1	0.00744297	0.00883336	10423	0.842597	0.399473	1.11845	0.0702777	0.0628348	smoothed_glyc	0.914284
ADGRE5	-0.00198678	0.0177133	10423	-0.112163	0.910696	0.99074	0.212578	0.214565	smoothed_glyc	0.991359
ADGRF1	0.00387564	0.00700692	10423	0.553116	0.580196	1.10325	0.0414123	0.0375366	smoothed_glyc	0.950833
ADGRG2	-0.0122067	0.00652266	10423	-1.87143	0.0613141	0.7235	0.0319405	0.0441471	smoothed_glyc	0.725749
ADGRG3	-0.000883391	0.00912554	10423	-0.0968043	0.922884	0.986345	0.0638113	0.0646947	smoothed_glyc	0.9925
ADGRG4	-0.011707	0.00791633	10423	-1.47884	0.139214	0.758783	0.0368259	0.0485329	smoothed_glyc	0.820891
ADGRG5	-0.00431559	0.0129671	10423	-0.33281	0.739284	0.96589	0.122203	0.126519	smoothed_glyc	0.973403
ADGRG6	-0.00584921	0.00861965	10423	-0.67859	0.497413	0.86175	0.0364596	0.0423088	smoothed_glyc	0.938473
ADGRG7	-0.000818275	0.00759379	10423	-0.107756	0.914191	0.989177	0.0747841	0.0756024	smoothed_glyc	0.991599
ADGRL3	-0.00319205	0.00681158	10423	-0.468621	0.63935	0.900177	0.0287851	0.0319772	smoothed_glyc	0.955735
ADH1A	-0.00373115	0.0098076	10423	-0.380435	0.70363	0.938694	0.0571299	0.060861	smoothed_glyc	0.966066
ADH1B	0.00106498	0.00912395	10423	0.116723	0.907081	1.01417	0.0761963	0.0751313	smoothed_glyc	0.991197
ADH1C	-0.00619386	0.00806852	10423	-0.767658	0.442708	0.853516	0.0360896	0.0422835	smoothed_glyc	0.923858
ADH5	0.018164	0.0152355	10423	1.19221	0.233204	1.14628	0.142336	0.124172	smoothed_glyc	0.864655
ADH6	-0.00564838	0.00789003	10423	-0.715888	0.474076	0.847036	0.0312779	0.0369263	smoothed_glyc	0.931636
ADH7	0.00456171	0.00781566	10423	0.583663	0.559459	1.07832	0.0628094	0.0582477	smoothed_glyc	0.94589
ADIPOQ	-0.0013368	0.0080716	10423	-0.165618	0.868461	0.972897	0.0479869	0.0493237	smoothed_glyc	0.988821
ADK	-0.00201363	0.0145733	10423	-0.138172	0.890107	0.98666	0.148935	0.150949	smoothed_glyc	0.99092
ADM5	-0.0229687	0.0107068	10423	-2.14524	0.0319566	0.778781	0.0808595	0.103828	smoothed_glyc	0.634233
ADNP	0.00149031	0.0119878	10423	0.124319	0.901065	1.01571	0.0963285	0.0948382	smoothed_glyc	0.991197
ADNP2	0.00111839	0.010149	10423	0.110197	0.912255	1.01048	0.107787	0.106669	smoothed_glyc	0.991359
ADO	0.00630603	0.0123058	10423	0.512444	0.608351	1.09265	0.0743665	0.0680605	smoothed_glyc	0.953857
ADORA2A	-0.0301079	0.0135543	10423	-2.22128	0.0263536	0.795821	0.117351	0.147459	smoothed_glyc	0.62029
ADORA3	-0.00180116	0.00878737	10423	-0.204971	0.837598	0.963429	0.0474501	0.0492513	smoothed_glyc	0.984894
ADPGK	0.0197543	0.0138548	10423	1.4258	0.153956	1.16464	0.13974	0.119986	smoothed_glyc	0.82381
ADPRH	0.00473616	0.0121131	10423	0.390994	0.69581	1.05812	0.086219	0.0814829	smoothed_glyc	0.966066
ADPRHL1	0.00298402	0.00464795	10423	0.642008	0.520882	1.12688	0.0265028	0.0235187	smoothed_glyc	0.938952
ADPRM	-0.0177851	0.0109751	10423	-1.62051	0.105154	0.804596	0.0732323	0.0910174	smoothed_glyc	0.788565
ADPRS	-0.00485568	0.0128657	10423	-0.377412	0.705875	0.951378	0.0950112	0.0998668	smoothed_glyc	0.966773
ADRA1A	0.00011616	0.00809728	10423	0.0143455	0.988555	1.00279	0.0417258	0.0416097	smoothed_glyc	0.999208
ADRA1B	-0.00707286	0.0103376	10423	-0.684187	0.493872	0.894396	0.0599024	0.0669753	smoothed_glyc	0.938222
ADRA2A	-0.00880412	0.00889327	10423	-0.989976	0.322209	0.78833	0.0327896	0.0415937	smoothed_glyc	0.890787
ADRA2B	-0.0200514	0.0116787	10423	-1.71692	0.0860238	0.733468	0.0551792	0.0752306	smoothed_glyc	0.761821
ADRB2	-0.00363926	0.0143368	10423	-0.25384	0.799624	0.975118	0.142621	0.14626	smoothed_glyc	0.983806
ADRB3	-0.000701329	0.00916398	10423	-0.0765311	0.938998	0.99246	0.0923115	0.0930129	smoothed_glyc	0.993792
ADSL	-0.00517806	0.00861944	10423	-0.600743	0.548025	0.926453	0.0652271	0.0704052	smoothed_glyc	0.945431
ADSS1	0.00207769	0.00904379	10423	0.229736	0.818301	1.03644	0.0591011	0.0570234	smoothed_glyc	0.984105
AEBP1	-0.18687	0.059514	10423	-3.13994	0.00169454	0.926625	2.35993	2.5468	smoothed_glyc	0.377773
AEN	-0.0112088	0.014589	10423	-0.768307	0.442322	0.94209	0.182346	0.193554	smoothed_glyc	0.923858
AFF3	-0.0054888	0.0113165	10423	-0.485025	0.627669	0.940692	0.087059	0.0925478	smoothed_glyc	0.955717
AFG1L	-0.00501015	0.00888184	10423	-0.564089	0.572706	0.910426	0.0509231	0.0559333	smoothed_glyc	0.950589
AFG3L2	-0.0120948	0.0104714	10423	-1.15504	0.248102	0.894019	0.102028	0.114123	smoothed_glyc	0.873988
AFM	-0.00820352	0.00649411	10423	-1.26322	0.206537	0.786052	0.03014	0.0383435	smoothed_glyc	0.853304
AFP	-0.00465548	0.00837061	10423	-0.55617	0.578107	0.889285	0.0373937	0.0420492	smoothed_glyc	0.950833
AFTPH	0.00343137	0.0114365	10423	0.300036	0.764155	1.03507	0.101276	0.0978447	smoothed_glyc	0.977753
AGA	0.0105159	0.0109509	10423	0.960272	0.33694	1.18962	0.065974	0.0554581	smoothed_glyc	0.90027
AGAP2	-0.00412826	0.0139577	10423	-0.295769	0.767412	0.97201	0.143361	0.14749	smoothed_glyc	0.977913
AGAP6	-0.198018	0.0477259	10423	-4.14907	3.36473e-05	0.902823	1.83969	2.03771	smoothed_glyc	0.0513528
AGBL1	-0.0113978	0.008428	10423	-1.35237	0.176285	0.87933	0.0830567	0.0944545	smoothed_glyc	0.840165
AGBL2	-0.0116614	0.00808133	10423	-1.44301	0.149049	0.791884	0.0443717	0.0560331	smoothed_glyc	0.82381
AGBL3	-0.00382983	0.00654601	10423	-0.585063	0.558518	0.863085	0.0241424	0.0279722	smoothed_glyc	0.94585
AGBL4	0.0108829	0.00807933	10423	1.347	0.178008	1.53119	0.0313705	0.0204877	smoothed_glyc	0.840165
AGBL5	-0.00582992	0.00928428	10423	-0.627935	0.53006	0.94373	0.097777	0.103607	smoothed_glyc	0.941117
AGER	0.00531109	0.00884897	10423	0.600193	0.548391	1.10376	0.0564991	0.051188	smoothed_glyc	0.945431
AGFG2	0.0166052	0.0112869	10423	1.4712	0.141267	1.12233	0.152351	0.135746	smoothed_glyc	0.820891
AGK	0.00953578	0.0126285	10423	0.7551	0.450206	1.05799	0.173971	0.164436	smoothed_glyc	0.926168
AGL	-0.000934086	0.00972334	10423	-0.0960664	0.92347	0.989108	0.0848237	0.0857578	smoothed_glyc	0.9925
AGMAT	-0.00439884	0.00854153	10423	-0.514994	0.606568	0.932674	0.060938	0.0653369	smoothed_glyc	0.953724
AGMO	-0.013552	0.00788232	10423	-1.7193	0.08559	0.756356	0.0420703	0.0556223	smoothed_glyc	0.761611
AGO1	0.0295236	0.0126198	10423	2.33946	0.0193304	1.40118	0.103115	0.0735911	smoothed_glyc	0.578747
AGO3	-0.00789474	0.0090748	10423	-0.869963	0.384341	0.902009	0.072671	0.0805658	smoothed_glyc	0.909061
AGPAT4	-0.00446246	0.00589563	10423	-0.756911	0.44912	0.781735	0.0159827	0.0204452	smoothed_glyc	0.926168
AGPS	-0.0215956	0.012354	10423	-1.74807	0.0804813	0.886325	0.168381	0.189976	smoothed_glyc	0.756601
AGR3	-0.01064	0.0071637	10423	-1.48526	0.137505	0.800549	0.0427062	0.0533462	smoothed_glyc	0.820891
AGRP	-0.0115805	0.0162262	10423	-0.713692	0.475434	0.929584	0.152878	0.164458	smoothed_glyc	0.93201
AGTR2	0.0037312	0.00687046	10423	0.543078	0.587088	1.07576	0.0529794	0.0492482	smoothed_glyc	0.952098
AGXT	-0.000586272	0.00710303	10423	-0.0825383	0.93422	0.985761	0.0405873	0.0411736	smoothed_glyc	0.993246
AHCTF1	-0.0111378	0.011884	10423	-0.937209	0.348673	0.885624	0.0862415	0.0973793	smoothed_glyc	0.901521
AHCYL1	0.0121105	0.0115317	10423	1.0502	0.293653	1.13519	0.101691	0.0895803	smoothed_glyc	0.882283
AHNAK	0.00666437	0.0229276	10423	0.29067	0.77131	1.0281	0.243813	0.237149	smoothed_glyc	0.978867
AHNAK2	0.00139803	0.00669279	10423	0.208887	0.834541	1.01676	0.0848276	0.0834295	smoothed_glyc	0.984481
AHRR	-0.00300278	0.00850192	10423	-0.353188	0.723955	0.9346	0.0429113	0.0459141	smoothed_glyc	0.970471
AHSA1	-0.00882618	0.0112223	10423	-0.786486	0.431601	0.899035	0.0785916	0.0874178	smoothed_glyc	0.920917
AHSG	0.00893267	0.00751735	10423	1.18827	0.234753	1.22086	0.0493774	0.0404448	smoothed_glyc	0.865454
AHSP	-0.00418063	0.00771123	10423	-0.542149	0.587728	0.966057	0.118985	0.123165	smoothed_glyc	0.952508
AICDA	-0.0204608	0.00996518	10423	-2.05323	0.0400753	0.70631	0.0492072	0.0696679	smoothed_glyc	0.66845
AIDA	0.0175014	0.0226128	10423	0.773959	0.438973	1.05705	0.324265	0.306764	smoothed_glyc	0.923513
AIF1	0.0268596	0.0207758	10423	1.29283	0.196098	1.12761	0.237337	0.210477	smoothed_glyc	0.851868
AIFM2	-0.0193494	0.0094285	10423	-2.05222	0.0401732	0.779205	0.0682856	0.087635	smoothed_glyc	0.66845
AIFM3	-0.000657779	0.0059732	10423	-0.110122	0.912315	0.965635	0.0184834	0.0191412	smoothed_glyc	0.991359
AIG1	0.0101326	0.0108174	10423	0.936696	0.348936	1.17834	0.0669478	0.0568152	smoothed_glyc	0.901521
AIM2	0.0416038	0.0142713	10423	2.9152	0.00356216	1.23893	0.215726	0.174122	smoothed_glyc	0.45009
AIMP1	0.00694711	0.0117689	10423	0.590294	0.555007	1.0813	0.0923975	0.0854504	smoothed_glyc	0.945431
AIP	-0.0118915	0.0164979	10423	-0.720789	0.471055	0.921355	0.139314	0.151205	smoothed_glyc	0.931636
AIPL1	0.0024626	0.0073714	10423	0.334074	0.73833	1.09516	0.0283423	0.0258797	smoothed_glyc	0.973022
AIRE	-0.000912059	0.0129544	10423	-0.0704053	0.943872	0.987469	0.0718702	0.0727822	smoothed_glyc	0.993824
AIRIM	0.0169323	0.0120406	10423	1.40627	0.159674	1.20363	0.100085	0.0831525	smoothed_glyc	0.82381
AJM1	-0.0266552	0.0132584	10423	-2.01044	0.0444106	0.795004	0.103373	0.130028	smoothed_glyc	0.682029
AK2	0.00294584	0.0168592	10423	0.174732	0.861294	1.01677	0.17865	0.175705	smoothed_glyc	0.987762
AK4	-0.00876955	0.0108351	10423	-0.809368	0.418322	0.862849	0.0551713	0.0639408	smoothed_glyc	0.916525
AK5	-0.00206706	0.00672952	10423	-0.307162	0.758726	0.943483	0.0345068	0.0365739	smoothed_glyc	0.976569
AK6	-7.4412e-05	0.00845401	10423	-0.00880198	0.992977	0.99769	0.0321428	0.0322172	smoothed_glyc	0.999265
AK7	-0.00320743	0.00554898	10423	-0.578021	0.563262	0.893623	0.0269442	0.0301516	smoothed_glyc	0.946474
AK8	-0.00603715	0.0106333	10423	-0.567759	0.570211	0.945572	0.104883	0.11092	smoothed_glyc	0.949415
AK9	0.00542891	0.00825566	10423	0.657598	0.510811	1.10185	0.0587314	0.0533025	smoothed_glyc	0.938952
AKAIN1	-0.00895057	0.00536335	10423	-1.66884	0.0951794	0.767048	0.0294719	0.0384224	smoothed_glyc	0.780352
AKAP10	-0.0356067	0.0124281	10423	-2.86502	0.00417814	0.774018	0.121958	0.157564	smoothed_glyc	0.457651
AKAP11	-0.0013929	0.0130343	10423	-0.106864	0.914899	0.988304	0.117699	0.119092	smoothed_glyc	0.99201
AKAP12	-0.0100556	0.0105433	10423	-0.953738	0.340238	0.898635	0.0891463	0.0992019	smoothed_glyc	0.90027
AKAP13	0.00418607	0.0216785	10423	0.193098	0.846886	1.01422	0.298664	0.294478	smoothed_glyc	0.984936
AKAP14	0.00404269	0.00609981	10423	0.662756	0.507501	1.21973	0.0224413	0.0183986	smoothed_glyc	0.938663
AKAP17A	0.0138752	0.0134391	10423	1.03245	0.301884	1.11493	0.134602	0.120727	smoothed_glyc	0.886046
AKAP3	-0.0021742	0.0082074	10423	-0.264908	0.791086	0.956099	0.0473513	0.0495255	smoothed_glyc	0.982691
AKAP4	0.00029674	0.00809158	10423	0.0366727	0.970747	1.00721	0.0414702	0.0411735	smoothed_glyc	0.996485
AKAP5	0.00876614	0.010212	10423	0.858414	0.390684	1.09774	0.0984528	0.0896866	smoothed_glyc	0.911103
AKAP6	-1.49376e-05	0.00591957	10423	-0.00252342	0.997987	0.99946	0.0276643	0.0276792	smoothed_glyc	0.999735
AKAP7	-0.00133698	0.0100616	10423	-0.13288	0.894291	0.969319	0.0422397	0.0435767	smoothed_glyc	0.991027
AKIRIN1	0.0140543	0.012937	10423	1.08636	0.277343	1.1327	0.119967	0.105913	smoothed_glyc	0.876637
AKIRIN2	-0.00195691	0.0115044	10423	-0.170101	0.864934	0.979927	0.0955332	0.0974901	smoothed_glyc	0.988644
AKNA	0.0349989	0.031008	10423	1.12871	0.259048	1.06015	0.616841	0.581842	smoothed_glyc	0.874557
AKNAD1	-0.00305702	0.00784958	10423	-0.38945	0.696951	0.938562	0.0467003	0.0497574	smoothed_glyc	0.966066
AKR1B1	-0.00538784	0.0129662	10423	-0.415528	0.677764	0.952316	0.107604	0.112991	smoothed_glyc	0.963797
AKR1B10	-0.0662124	0.0259222	10423	-2.55427	0.0106551	0.88589	0.514037	0.58025	smoothed_glyc	0.512129
AKR1B15	-0.0018516	0.00908294	10423	-0.203855	0.838471	0.969774	0.0594071	0.0612587	smoothed_glyc	0.984894
AKR1C1	-0.0101763	0.00874565	10423	-1.16358	0.244619	0.829832	0.0496252	0.0598015	smoothed_glyc	0.872106
AKR1C4	-0.00310452	0.00757957	10423	-0.40959	0.682115	0.933137	0.0433263	0.0464308	smoothed_glyc	0.963884
AKR1C8	-0.00770496	0.00897954	10423	-0.858058	0.39088	0.958963	0.180051	0.187756	smoothed_glyc	0.911113
AKR1D1	-0.0022072	0.00704176	10423	-0.313445	0.753949	0.935221	0.0318655	0.0340727	smoothed_glyc	0.976246
AKR7A2	-0.0221713	0.012959	10423	-1.71088	0.0871326	0.805481	0.0918091	0.11398	smoothed_glyc	0.764587
AKR7L	0.00538411	0.011637	10423	0.462673	0.643609	1.08366	0.0697391	0.064355	smoothed_glyc	0.956281
AKT1S1	-0.00831925	0.0150422	10423	-0.55306	0.580234	0.955848	0.180104	0.188423	smoothed_glyc	0.950833
AKT2	-0.0129633	0.0208262	10423	-0.622453	0.533658	0.96065	0.316471	0.329434	smoothed_glyc	0.941117
AKT3	-0.0194624	0.0127041	10423	-1.53198	0.125557	0.833648	0.0975328	0.116995	smoothed_glyc	0.814624
ALAS2	-0.0148079	0.00765149	10423	-1.9353	0.0529803	0.76313	0.047707	0.062515	smoothed_glyc	0.70487
ALB	0.000439869	0.00817755	10423	0.0537899	0.957104	1.00666	0.0664575	0.0660176	smoothed_glyc	0.994625
ALDH16A1	-0.0165927	0.0148825	10423	-1.11492	0.264913	0.886527	0.129633	0.146226	smoothed_glyc	0.876637
ALDH1A1	-0.00740286	0.0147746	10423	-0.501053	0.616344	0.953332	0.151226	0.158629	smoothed_glyc	0.953857
ALDH1A2	-0.00758671	0.00942877	10423	-0.804635	0.421049	0.806555	0.0316322	0.039219	smoothed_glyc	0.916525
ALDH1B1	-0.00426629	0.0135185	10423	-0.31559	0.75232	0.977113	0.182142	0.186408	smoothed_glyc	0.975528
ALDH1L1	-0.0218027	0.00869233	10423	-2.50827	0.0121474	0.718649	0.0556903	0.077493	smoothed_glyc	0.530336
ALDH1L2	0.000193622	0.0100597	10423	0.0192473	0.984644	1.00269	0.0722479	0.0720543	smoothed_glyc	0.999042
ALDH2	0.00931735	0.0217718	10423	0.427954	0.668693	1.03797	0.254699	0.245382	smoothed_glyc	0.961783
ALDH3A1	-0.00230101	0.0100507	10423	-0.22894	0.81892	0.945543	0.0399523	0.0422534	smoothed_glyc	0.984105
ALDH3B1	-0.00933264	0.00795676	10423	-1.17292	0.240855	0.855089	0.0550701	0.0644027	smoothed_glyc	0.870051
ALDH5A1	0.00239459	0.00973654	10423	0.245938	0.805735	1.0383	0.064924	0.0625294	smoothed_glyc	0.984105
ALDH8A1	-0.00169669	0.00955477	10423	-0.177576	0.85906	0.962059	0.0430223	0.044719	smoothed_glyc	0.986808
ALDOC	0.00655935	0.0122348	10423	0.536124	0.591884	1.05597	0.123748	0.117188	smoothed_glyc	0.952723
ALG1	-0.0137007	0.015356	10423	-0.892202	0.372305	0.903486	0.128255	0.141956	smoothed_glyc	0.903144
ALG10	0.00436089	0.0075086	10423	0.580786	0.561397	1.1378	0.0360079	0.031647	smoothed_glyc	0.946474
ALG10B	-0.00929801	0.00789815	10423	-1.17724	0.239127	0.850895	0.0530608	0.0623588	smoothed_glyc	0.870051
ALG13	0.0118992	0.0170326	10423	0.698613	0.48481	1.06232	0.202832	0.190933	smoothed_glyc	0.936586
ALG14	-0.00910574	0.00995325	10423	-0.91485	0.360291	0.913482	0.0961405	0.105246	smoothed_glyc	0.901717
ALG3	-0.0315546	0.0131325	10423	-2.40279	0.0162878	0.752079	0.0957221	0.127277	smoothed_glyc	0.564998
ALG5	0.0125583	0.0118593	10423	1.05894	0.289652	1.19331	0.0775237	0.0649655	smoothed_glyc	0.878994
ALG6	0.00228819	0.0111002	10423	0.20614	0.836686	1.0184	0.126617	0.124328	smoothed_glyc	0.984894
ALG8	-0.0185854	0.00975502	10423	-1.90521	0.0567803	0.79946	0.0740912	0.0926765	smoothed_glyc	0.715986
ALG9	0.000876754	0.0111006	10423	0.0789825	0.937048	1.01041	0.0851003	0.0842236	smoothed_glyc	0.99334
ALK	0.000751367	0.00735148	10423	0.102206	0.918595	1.03184	0.0243517	0.0236003	smoothed_glyc	0.992211
ALKAL1	-0.00669735	0.0086483	10423	-0.774413	0.438704	0.877492	0.0479715	0.0546689	smoothed_glyc	0.923513
ALKAL2	-0.0100338	0.0078287	10423	-1.28167	0.199988	0.900974	0.0912908	0.101325	smoothed_glyc	0.853304
ALKBH1	-0.0267361	0.00986935	10423	-2.709	0.00675958	0.723184	0.0698484	0.0965845	smoothed_glyc	0.509612
ALKBH2	-0.0127159	0.0109013	10423	-1.16646	0.243457	0.897933	0.111868	0.124584	smoothed_glyc	0.87143
ALKBH3	-0.00238858	0.00935113	10423	-0.255433	0.798394	0.949185	0.0446173	0.0470059	smoothed_glyc	0.983791
ALKBH4	0.00208652	0.0101211	10423	0.206155	0.836674	1.06635	0.0335314	0.0314449	smoothed_glyc	0.984894
ALKBH5	0.00368312	0.00978141	10423	0.376543	0.706521	1.04134	0.0927715	0.0890884	smoothed_glyc	0.966802
ALKBH6	-0.00248643	0.0104861	10423	-0.237116	0.812572	0.97365	0.0918759	0.0943623	smoothed_glyc	0.984105
ALKBH7	-0.0151629	0.012122	10423	-1.25086	0.211014	0.872564	0.103822	0.118984	smoothed_glyc	0.853304
ALKBH8	-0.0113908	0.00665226	10423	-1.71232	0.0868683	0.82596	0.0540585	0.0654493	smoothed_glyc	0.764237
ALOX12	-0.0179361	0.00830369	10423	-2.16001	0.0307944	0.702543	0.042362	0.0602981	smoothed_glyc	0.627187
ALOX12B	0.00556313	0.0094539	10423	0.588448	0.556244	1.15967	0.0404053	0.0348422	smoothed_glyc	0.945431
ALOX15	0.00258467	0.0075781	10423	0.341071	0.733057	1.05277	0.0515669	0.0489822	smoothed_glyc	0.971415
ALOX5	0.012205	0.0232258	10423	0.525493	0.599252	1.03212	0.392135	0.37993	smoothed_glyc	0.953261
ALOX5AP	-0.0117128	0.019029	10423	-0.615524	0.538222	0.942831	0.193166	0.204879	smoothed_glyc	0.941945
ALOXE3	0.00125621	0.00767813	10423	0.163609	0.870042	1.02723	0.0473862	0.0461299	smoothed_glyc	0.988821
ALPG	-0.00816083	0.0069772	10423	-1.16964	0.242172	0.795072	0.031662	0.0398228	smoothed_glyc	0.870788
ALPK1	0.0284907	0.010034	10423	2.83943	0.00452823	1.6125	0.0750063	0.0465156	smoothed_glyc	0.465165
ALPK2	0.00362753	0.00885622	10423	0.409603	0.682106	1.09309	0.0425943	0.0389668	smoothed_glyc	0.963884
ALPL	0.00137882	0.00989822	10423	0.139299	0.889216	1.02189	0.0643592	0.0629804	smoothed_glyc	0.990655
ALPP	-0.00404823	0.00828357	10423	-0.488705	0.625061	0.936386	0.0595895	0.0636377	smoothed_glyc	0.955717
ALX1	0.00238523	0.0054064	10423	0.441186	0.659087	1.21698	0.013378	0.0109927	smoothed_glyc	0.958756
ALX3	-0.00822065	0.00699042	10423	-1.17599	0.239627	0.843504	0.0443087	0.0525294	smoothed_glyc	0.870051
ALX4	0.00921878	0.00742897	10423	1.24092	0.214662	1.36139	0.034728	0.0255093	smoothed_glyc	0.853304
AMACR	-0.00784715	0.0162858	10423	-0.481839	0.62993	0.970102	0.254614	0.262461	smoothed_glyc	0.955717
AMBN	-0.00150934	0.00684924	10423	-0.220366	0.82559	0.95993	0.0361581	0.0376675	smoothed_glyc	0.984214
AMDHD1	0.00211359	0.00711431	10423	0.29709	0.766403	1.04161	0.052906	0.0507924	smoothed_glyc	0.977913
AMELX	0.00583531	0.00852965	10423	0.684121	0.493914	1.13655	0.0485683	0.042733	smoothed_glyc	0.938222
AMELY	-0.00340283	0.00721507	10423	-0.471628	0.637203	0.909165	0.0340589	0.0374618	smoothed_glyc	0.955735
AMER1	-0.00412797	0.00924772	10423	-0.446377	0.655335	0.917191	0.0457211	0.049849	smoothed_glyc	0.957284
AMER2	-0.012595	0.00786448	10423	-1.6015	0.109295	0.751654	0.0381205	0.0507155	smoothed_glyc	0.798047
AMFR	0.0041581	0.0135257	10423	0.307421	0.758529	1.03883	0.111244	0.107085	smoothed_glyc	0.976569
AMHR2	-0.0079462	0.00854966	10423	-0.929417	0.352695	0.796041	0.0310137	0.0389599	smoothed_glyc	0.901521
AMIGO1	0.00192028	0.00748908	10423	0.256411	0.797639	1.07941	0.0261008	0.0241805	smoothed_glyc	0.983742
AMIGO2	-0.0227815	0.010743	10423	-2.1206	0.0339794	0.811893	0.0983276	0.121109	smoothed_glyc	0.636634
AMIGO3	0.00569377	0.0103033	10423	0.552617	0.580537	1.12063	0.0528947	0.0472009	smoothed_glyc	0.950833
AMMECR1	-0.00707051	0.0101985	10423	-0.693291	0.488143	0.926233	0.0887786	0.0958491	smoothed_glyc	0.937466
AMMECR1L	0.0135494	0.00873227	10423	1.55164	0.120778	1.47465	0.0420951	0.0285458	smoothed_glyc	0.810418
AMN	0.00548459	0.00876826	10423	0.625505	0.531653	1.14197	0.044116	0.0386314	smoothed_glyc	0.941117
AMN1	0.0109831	0.0097147	10423	1.13057	0.258263	1.19004	0.068776	0.0577929	smoothed_glyc	0.874557
AMPD1	0.0114416	0.00938642	10423	1.21896	0.222888	1.39322	0.0405387	0.0290971	smoothed_glyc	0.857733
AMPD3	-0.0158574	0.0144747	10423	-1.09553	0.273311	0.920941	0.184718	0.200576	smoothed_glyc	0.876637
AMPH	-0.0166259	0.00978834	10423	-1.69854	0.0894358	0.793	0.0636925	0.0803184	smoothed_glyc	0.765559
AMT	0.00299509	0.0082349	10423	0.363707	0.716084	1.09339	0.0350669	0.0320718	smoothed_glyc	0.967384
AMTN	0.00490938	0.00936493	10423	0.52423	0.60013	1.11855	0.0463218	0.0414125	smoothed_glyc	0.953261
AMY1C	0.00558153	0.00820554	10423	0.680215	0.496384	1.1574	0.0410418	0.0354603	smoothed_glyc	0.938473
AMZ1	0.00376014	0.0106693	10423	0.352425	0.724526	1.05893	0.0675714	0.0638113	smoothed_glyc	0.970471
AMZ2	0.0126351	0.0158575	10423	0.796793	0.425589	1.09507	0.145534	0.132899	smoothed_glyc	0.920064
ANAPC1	0.00350133	0.00967461	10423	0.361909	0.717427	1.04405	0.0829817	0.0794804	smoothed_glyc	0.967983
ANAPC15	0.00359069	0.0113798	10423	0.315532	0.752364	1.03319	0.111771	0.108181	smoothed_glyc	0.975528
ANAPC16	0.00303688	0.010885	10423	0.278997	0.780253	1.02967	0.105397	0.10236	smoothed_glyc	0.981451
ANAPC2	-0.0220266	0.0149996	10423	-1.46848	0.142005	0.873214	0.151704	0.173731	smoothed_glyc	0.821605
ANAPC4	-0.0175302	0.0124122	10423	-1.41234	0.15788	0.841056	0.0927615	0.110292	smoothed_glyc	0.82381
ANAPC5	-0.0219959	0.0103503	10423	-2.12514	0.0335986	0.741619	0.0631338	0.0851296	smoothed_glyc	0.636634
ANG	-0.00680265	0.00725014	10423	-0.938279	0.348123	0.934244	0.0966497	0.103452	smoothed_glyc	0.901521
ANGEL2	-0.0104998	0.0106706	10423	-0.983992	0.325142	0.817952	0.0471759	0.0576757	smoothed_glyc	0.893346
ANGPT4	-0.00377015	0.00759218	10423	-0.496583	0.619494	0.924466	0.0461433	0.0499135	smoothed_glyc	0.953857
ANGPTL1	0.0064581	0.00979152	10423	0.659561	0.50955	1.06597	0.104351	0.0978933	smoothed_glyc	0.938952
ANGPTL5	0.00163581	0.00835301	10423	0.195835	0.844743	1.03564	0.04754	0.0459041	smoothed_glyc	0.984894
ANGPTL6	-0.00395368	0.0128463	10423	-0.307767	0.758265	0.965992	0.112304	0.116257	smoothed_glyc	0.976569
ANGPTL7	-0.00852179	0.00785746	10423	-1.08455	0.278147	0.88682	0.0667725	0.0752942	smoothed_glyc	0.876637
ANGPTL8	0.000216919	0.0072117	10423	0.0300787	0.976005	1.00326	0.0666954	0.0664785	smoothed_glyc	0.996586
ANHX	-0.000598594	0.00828216	10423	-0.0722751	0.942384	0.989287	0.0552782	0.0558768	smoothed_glyc	0.993824
ANK1	0.0016547	0.00729965	10423	0.226682	0.820676	1.04011	0.0429086	0.0412539	smoothed_glyc	0.984105
ANKAR	-0.000972183	0.00963228	10423	-0.10093	0.919608	0.988979	0.0872375	0.0882097	smoothed_glyc	0.992263
ANKDD1A	-0.00532109	0.00825768	10423	-0.644381	0.519343	0.893085	0.0444484	0.0497695	smoothed_glyc	0.938952
ANKDD1B	0.00858605	0.00745532	10423	1.15167	0.249485	1.27197	0.0401559	0.0315698	smoothed_glyc	0.873988
ANKFN1	-0.00468544	0.00754273	10423	-0.621187	0.53449	0.942631	0.0769865	0.081672	smoothed_glyc	0.941117
ANKHD1	0.0522693	0.0133511	10423	3.91498	9.09859e-05	1.52686	0.151478	0.0992083	smoothed_glyc	0.071577
ANKLE1	-0.00931677	0.0105823	10423	-0.880411	0.378657	0.901969	0.0857226	0.0950393	smoothed_glyc	0.909061
ANKRA2	-0.00721924	0.013128	10423	-0.549913	0.582391	0.939473	0.112053	0.119272	smoothed_glyc	0.950833
ANKRD1	0.00134464	0.00623629	10423	0.215616	0.829291	1.07701	0.0188052	0.0174606	smoothed_glyc	0.984322
ANKRD11	0.00770746	0.0173897	10423	0.443221	0.657615	1.02917	0.271893	0.264185	smoothed_glyc	0.958379
ANKRD13A	0.0270758	0.0128277	10423	2.11072	0.0348203	1.23997	0.139904	0.112828	smoothed_glyc	0.641534
ANKRD13B	0.0124158	0.0115565	10423	1.07436	0.282688	1.16244	0.0888503	0.0764345	smoothed_glyc	0.876637
ANKRD13C	-0.0105171	0.0128834	10423	-0.816329	0.414331	0.911653	0.108526	0.119044	smoothed_glyc	0.915713
ANKRD18A	-0.0100779	0.0079775	10423	-1.26329	0.206514	0.86937	0.0670702	0.0771481	smoothed_glyc	0.853304
ANKRD2	-0.00115428	0.0073543	10423	-0.156953	0.875285	0.921598	0.0135683	0.0147226	smoothed_glyc	0.989609
ANKRD20A1	-0.000658055	0.00879129	10423	-0.0748531	0.940333	0.986128	0.0467811	0.0474392	smoothed_glyc	0.993824
ANKRD23	-0.0107389	0.00816039	10423	-1.31598	0.18821	0.795352	0.0417362	0.0524751	smoothed_glyc	0.84987
ANKRD24	-0.00904886	0.00778171	10423	-1.16284	0.244922	0.78266	0.0325857	0.0416346	smoothed_glyc	0.872383
ANKRD28	0.00398712	0.0118881	10423	0.335387	0.73734	1.03668	0.112701	0.108714	smoothed_glyc	0.973022
ANKRD29	0.0104327	0.0094338	10423	1.10589	0.2688	1.22981	0.0558295	0.0453968	smoothed_glyc	0.876637
ANKRD30B	-0.00655222	0.0045289	10423	-1.44676	0.147995	0.806935	0.0273857	0.0339379	smoothed_glyc	0.82381
ANKRD30BL	0.00719652	0.0086059	10423	0.836231	0.403044	1.27554	0.0333147	0.0261182	smoothed_glyc	0.914714
ANKRD31	-0.00883014	0.00806988	10423	-1.09421	0.273889	0.822495	0.0409157	0.0497458	smoothed_glyc	0.876637
ANKRD33	-0.00682232	0.0108194	10423	-0.630565	0.528339	0.863354	0.0431045	0.0499268	smoothed_glyc	0.941117
ANKRD33B	-0.0194774	0.0118588	10423	-1.64245	0.100528	0.80761	0.0817619	0.101239	smoothed_glyc	0.783385
ANKRD34A	-0.0021002	0.00923687	10423	-0.227371	0.82014	0.972069	0.0730927	0.0751929	smoothed_glyc	0.984105
ANKRD34B	0.00550903	0.00586	10423	0.940108	0.347184	1.16975	0.0379629	0.0324538	smoothed_glyc	0.901079
ANKRD34C	-0.00558293	0.00836587	10423	-0.667346	0.504566	0.872025	0.0380422	0.0436252	smoothed_glyc	0.938663
ANKRD35	-0.00309454	0.00811901	10423	-0.381148	0.703102	0.934955	0.044481	0.0475755	smoothed_glyc	0.966066
ANKRD37	-0.0252514	0.0116578	10423	-2.16604	0.0303305	0.913912	0.268068	0.293319	smoothed_glyc	0.62592
ANKRD40	-0.0113684	0.0131231	10423	-0.86629	0.386351	0.892821	0.0947008	0.106069	smoothed_glyc	0.909762
ANKRD40CL	-0.0127301	0.010111	10423	-1.25903	0.208049	0.8305	0.0623734	0.0751034	smoothed_glyc	0.853304
ANKRD44	-0.0249723	0.0164981	10423	-1.51365	0.130145	0.875564	0.175711	0.200684	smoothed_glyc	0.819386
ANKRD45	-0.00655781	0.0070706	10423	-0.927475	0.353701	0.881438	0.0487536	0.0553114	smoothed_glyc	0.901574
ANKRD46	-0.00301994	0.00990335	10423	-0.304942	0.760417	0.974658	0.116149	0.119169	smoothed_glyc	0.976786
ANKRD49	0.00815915	0.00914073	10423	0.892615	0.372084	1.12358	0.0741807	0.0660215	smoothed_glyc	0.903144
ANKRD6	0.00958044	0.0089802	10423	1.06684	0.286069	1.30743	0.0407439	0.0311635	smoothed_glyc	0.876919
ANKRD60	-0.00167527	0.0073673	10423	-0.227393	0.820122	0.952031	0.0332487	0.034924	smoothed_glyc	0.984105
ANKRD61	-0.00110974	0.00883425	10423	-0.125618	0.900037	0.982663	0.0629018	0.0640115	smoothed_glyc	0.991197
ANKRD63	-0.00447958	0.00778599	10423	-0.575339	0.565075	0.883761	0.034058	0.0385376	smoothed_glyc	0.946573
ANKRD65	0.00216082	0.00737816	10423	0.292867	0.76963	1.06626	0.034773	0.0326122	smoothed_glyc	0.978143
ANKRD66	0.00884463	0.00960719	10423	0.920626	0.357267	1.46839	0.0277278	0.0188832	smoothed_glyc	0.901717
ANKS1B	-0.00540966	0.00567456	10423	-0.953318	0.340451	0.851197	0.0309447	0.0363544	smoothed_glyc	0.90027
ANKS6	6.988e-05	0.00735956	10423	0.00949514	0.992424	1.00236	0.0296435	0.0295736	smoothed_glyc	0.999265
ANKUB1	0.00238171	0.00746336	10423	0.31912	0.749642	1.04878	0.0512068	0.0488251	smoothed_glyc	0.975169
ANKZF1	0.0130486	0.0149998	10423	0.869918	0.384365	1.07863	0.178998	0.165949	smoothed_glyc	0.909061
ANO3	0.00427545	0.00673726	10423	0.634598	0.525705	1.24336	0.0218437	0.0175682	smoothed_glyc	0.940309
ANO4	-0.010493	0.00730209	10423	-1.43699	0.150752	0.855314	0.0620296	0.0725226	smoothed_glyc	0.82381
ANO5	0.00879991	0.00728698	10423	1.20762	0.227221	1.31961	0.0363336	0.0275337	smoothed_glyc	0.858754
ANO9	-0.00273825	0.0106441	10423	-0.257254	0.796988	0.966045	0.0779061	0.0806443	smoothed_glyc	0.983724
ANP32A	0.0135549	0.012508	10423	1.0837	0.278521	1.22757	0.0731194	0.0595645	smoothed_glyc	0.876637
ANP32B	0.0697063	0.0235669	10423	2.9578	0.00310535	1.27902	0.319531	0.249825	smoothed_glyc	0.45009
ANP32D	-0.0142152	0.00819328	10423	-1.73498	0.0827739	0.865182	0.0912249	0.10544	smoothed_glyc	0.758985
ANP32E	-0.00788095	0.0184486	10423	-0.427185	0.669253	0.968409	0.241585	0.249466	smoothed_glyc	0.961786
ANTKMT	0.0144931	0.0128244	10423	1.13012	0.258453	1.14188	0.11664	0.102147	smoothed_glyc	0.874557
ANTXR1	-0.022577	0.018555	10423	-1.21676	0.223723	0.936178	0.331173	0.35375	smoothed_glyc	0.857733
ANTXR2	0.0286105	0.0133523	10423	2.14274	0.0321574	1.18861	0.180305	0.151694	smoothed_glyc	0.634233
ANTXRL	0.000606793	0.00774093	10423	0.0783876	0.937521	1.01767	0.0349376	0.0343308	smoothed_glyc	0.99334
ANXA2R	0.020803	0.0145557	10423	1.4292	0.152976	1.13656	0.173142	0.152339	smoothed_glyc	0.82381
ANXA3	0.00761753	0.00791259	10423	0.96271	0.335715	1.22314	0.0417554	0.0341379	smoothed_glyc	0.898499
ANXA5	0.0488664	0.0317497	10423	1.53912	0.123806	1.0894	0.595457	0.54659	smoothed_glyc	0.811114
ANXA6	0.00671196	0.0232567	10423	0.288604	0.77289	1.02312	0.297079	0.290367	smoothed_glyc	0.978867
ANXA7	-0.0101067	0.0127048	10423	-0.795506	0.426337	0.924996	0.124643	0.13475	smoothed_glyc	0.920064
ANXA9	-0.0159666	0.00888489	10423	-1.79706	0.0723557	0.86117	0.099042	0.115009	smoothed_glyc	0.739782
AOC1	-0.00895749	0.00991432	10423	-0.903491	0.366286	0.908926	0.089397	0.0983545	smoothed_glyc	0.903135
AOC2	-0.00576565	0.00888291	10423	-0.649073	0.516306	0.878012	0.0414986	0.0472642	smoothed_glyc	0.938952
AOX1	-0.000342308	0.00909159	10423	-0.037651	0.969967	0.994239	0.0590783	0.0594206	smoothed_glyc	0.996485
AP1AR	0.00186705	0.00893688	10423	0.208915	0.834518	1.04254	0.0457564	0.0438894	smoothed_glyc	0.984481
AP1B1	0.0273439	0.0209308	10423	1.30639	0.191447	1.10738	0.281995	0.254651	smoothed_glyc	0.851047
AP1G1	0.0115916	0.0109758	10423	1.0561	0.290947	1.14996	0.0888891	0.0772975	smoothed_glyc	0.880063
AP1G2	-0.0159223	0.0197529	10423	-0.806074	0.420219	0.961018	0.392528	0.408451	smoothed_glyc	0.916525
AP1M1	0.0110881	0.0123461	10423	0.898105	0.36915	1.06735	0.175725	0.164637	smoothed_glyc	0.903144
AP1S2	-0.0151698	0.0127596	10423	-1.1889	0.234508	0.856067	0.0902253	0.105395	smoothed_glyc	0.865368
AP1S3	0.00953382	0.0116433	10423	0.818826	0.412905	1.11323	0.0937358	0.084202	smoothed_glyc	0.915713
AP2B1	0.00848611	0.0117967	10423	0.719361	0.471934	1.10072	0.0927445	0.0842584	smoothed_glyc	0.931636
AP3B1	0.0189974	0.010624	10423	1.78815	0.0737805	1.3735	0.0698602	0.0508628	smoothed_glyc	0.739782
AP3B2	-0.00696165	0.00606507	10423	-1.14783	0.251066	0.790044	0.026196	0.0331577	smoothed_glyc	0.874415
AP3M1	-0.00998439	0.0120227	10423	-0.83046	0.406298	0.891113	0.0817107	0.0916951	smoothed_glyc	0.914714
AP3S1	0.00266081	0.00841715	10423	0.316118	0.751919	1.12322	0.0242545	0.0215937	smoothed_glyc	0.975317
AP3S2	-0.0405666	0.0166729	10423	-2.43309	0.0149872	0.846401	0.223541	0.264108	smoothed_glyc	0.555127
AP4B1	0.00253592	0.0115366	10423	0.219814	0.82602	1.03636	0.0722723	0.0697364	smoothed_glyc	0.984322
AP4S1	-0.0041248	0.00805369	10423	-0.512163	0.608548	0.942491	0.0675994	0.0717242	smoothed_glyc	0.953857
AP5B1	0.0100811	0.0100665	10423	1.00145	0.316632	1.16276	0.0720192	0.0619381	smoothed_glyc	0.886792
AP5M1	-0.0114258	0.00773131	10423	-1.47786	0.139476	0.746393	0.0336273	0.0450531	smoothed_glyc	0.820891
APAF1	-0.00154567	0.0109818	10423	-0.140748	0.888072	0.98018	0.076438	0.0779836	smoothed_glyc	0.990477
APBA2	-0.00724274	0.00896027	10423	-0.808317	0.418927	0.925702	0.0902402	0.0974829	smoothed_glyc	0.916525
APBB1	-0.0167476	0.0134225	10423	-1.24773	0.212159	0.88047	0.123364	0.140112	smoothed_glyc	0.853304
APBB1IP	0.00523081	0.0186067	10423	0.281125	0.77862	1.02693	0.199478	0.194247	smoothed_glyc	0.980457
APBB3	-0.0129876	0.0100128	10423	-1.2971	0.194626	0.855627	0.076971	0.0899586	smoothed_glyc	0.851868
APC	0.00506957	0.00485509	10423	1.04418	0.296428	1.75882	0.0117504	0.00668087	smoothed_glyc	0.883972
APC2	0.00987301	0.00800371	10423	1.23355	0.217397	1.38666	0.035407	0.0255339	smoothed_glyc	0.85345
APCDD1L	-0.0145854	0.00824402	10423	-1.76921	0.0768877	0.761993	0.0466961	0.0612815	smoothed_glyc	0.74562
APCS	-0.00288795	0.00894553	10423	-0.322837	0.746825	0.941422	0.0464134	0.0493014	smoothed_glyc	0.975169
APH1B	-0.00184309	0.00983556	10423	-0.18739	0.851359	0.956742	0.0407638	0.0426069	smoothed_glyc	0.984936
API5	0.00974993	0.0127365	10423	0.76551	0.443985	1.08416	0.125594	0.115845	smoothed_glyc	0.924315
APIP	-0.00574906	0.0102903	10423	-0.558686	0.576388	0.921039	0.0670598	0.0728088	smoothed_glyc	0.950833
APLF	-0.00338741	0.00914012	10423	-0.370609	0.710936	0.940494	0.0535378	0.0569252	smoothed_glyc	0.966996
APLN	-0.0002634	0.00716473	10423	-0.0367635	0.970674	0.993414	0.0397312	0.0399946	smoothed_glyc	0.996485
APOA2	-0.00916133	0.0126443	10423	-0.724545	0.468748	0.920352	0.105862	0.115023	smoothed_glyc	0.931636
APOA4	-0.000868131	0.00739799	10423	-0.117347	0.906587	0.975724	0.0348925	0.0357606	smoothed_glyc	0.991197
APOA5	-0.0219368	0.00937764	10423	-2.33927	0.0193403	0.721967	0.0569632	0.0789001	smoothed_glyc	0.578747
APOB	-0.00851444	0.00834302	10423	-1.02055	0.307493	0.814046	0.0372733	0.0457878	smoothed_glyc	0.886046
APOBEC3C	-0.00919475	0.0171298	10423	-0.53677	0.591438	0.947711	0.166651	0.175846	smoothed_glyc	0.952723
APOBEC3D	-0.00433398	0.0156387	10423	-0.277131	0.781685	0.976196	0.177733	0.182067	smoothed_glyc	0.981814
APOBEC3F	0.00599945	0.0173894	10423	0.345007	0.730096	1.03225	0.192025	0.186025	smoothed_glyc	0.970559
APOBEC3G	-0.00463866	0.014024	10423	-0.330767	0.740827	0.971665	0.159071	0.16371	smoothed_glyc	0.973919
APOBEC3H	0.0020979	0.0100185	10423	0.209403	0.834138	1.03407	0.0636819	0.061584	smoothed_glyc	0.984481
APOBEC4	-0.00270837	0.00809997	10423	-0.334368	0.738109	0.887417	0.0213483	0.0240567	smoothed_glyc	0.973022
APOBR	0.00964575	0.0126515	10423	0.76242	0.445827	1.17176	0.0658026	0.0561568	smoothed_glyc	0.925307
APOC3	-0.00584782	0.00952286	10423	-0.614083	0.539174	0.907941	0.0576747	0.0635225	smoothed_glyc	0.942206
APOC4	0.00664421	0.00541098	10423	1.22791	0.219508	1.97446	0.0134626	0.00681838	smoothed_glyc	0.855129
APOF	0.00272106	0.0112266	10423	0.242376	0.808494	1.02649	0.105457	0.102736	smoothed_glyc	0.984105
APOH	0.0107934	0.00692583	10423	1.55842	0.119163	-2.04459	0.00724828	-0.00354509	smoothed_glyc	0.810418
APOL3	0.0139796	0.0132916	10423	1.05176	0.292933	1.13901	0.114546	0.100566	smoothed_glyc	0.881491
APOL5	0.00510467	0.00677498	10423	0.753459	0.451191	1.24408	0.026019	0.0209143	smoothed_glyc	0.926431
APOLD1	-0.0083897	0.0120342	10423	-0.697152	0.485723	0.930292	0.111965	0.120355	smoothed_glyc	0.936586
APOM	0.00676832	0.00976329	10423	0.693242	0.488173	1.22866	0.0363677	0.0295994	smoothed_glyc	0.937466
APPBP2	-0.0038396	0.00854875	10423	-0.449142	0.653338	0.900019	0.0345635	0.0384031	smoothed_glyc	0.957208
APPL1	0.00305248	0.0118295	10423	0.258038	0.796382	1.0295	0.106522	0.10347	smoothed_glyc	0.983724
APPL2	0.00383232	0.0141197	10423	0.271416	0.786076	1.0219	0.178862	0.17503	smoothed_glyc	0.982691
AQP10	-0.00493951	0.00787112	10423	-0.627548	0.530314	0.950881	0.0956227	0.100562	smoothed_glyc	0.941117
AQP11	0.00593994	0.0081937	10423	0.72494	0.468505	1.1477	0.0461558	0.0402159	smoothed_glyc	0.931636
AQP12B	-0.0192727	0.00933888	10423	-2.0637	0.0390705	0.770067	0.0645462	0.0838189	smoothed_glyc	0.662429
AQP6	0.00308327	0.00914981	10423	0.336976	0.736142	1.04869	0.0664103	0.0633271	smoothed_glyc	0.972917
AQP7B	0.00489232	0.0106976	10423	0.457327	0.647446	1.04517	0.113207	0.108315	smoothed_glyc	0.956281
AQP8	-0.00366084	0.00842862	10423	-0.434334	0.664055	0.935213	0.0528446	0.0565054	smoothed_glyc	0.960639
AQR	0.0021482	0.015097	10423	0.142293	0.886851	1.01374	0.158538	0.15639	smoothed_glyc	0.990477
ARAF	-0.0225541	0.00800646	10423	-2.81699	0.00485677	0.608065	0.0349915	0.0575456	smoothed_glyc	0.478831
ARAP1	-0.00946369	0.014138	10423	-0.669379	0.503269	0.93253	0.130801	0.140265	smoothed_glyc	0.938663
ARAP2	0.00923651	0.0154891	10423	0.596322	0.550973	1.06765	0.145779	0.136543	smoothed_glyc	0.945431
AREL1	-0.00502842	0.00760847	10423	-0.660897	0.508693	0.918752	0.056861	0.0618894	smoothed_glyc	0.938663
ARF5	0.000817884	0.0171152	10423	0.0477869	0.961887	1.00428	0.192029	0.191211	smoothed_glyc	0.996107
ARF6	0.0042062	0.0149126	10423	0.282056	0.777906	1.04523	0.0972086	0.0930024	smoothed_glyc	0.979793
ARFIP1	-0.000416516	0.0134257	10423	-0.0310239	0.975251	0.995253	0.087329	0.0877455	smoothed_glyc	0.996586
ARFIP2	-0.0130205	0.0120121	10423	-1.08395	0.278411	0.880821	0.0962307	0.109251	smoothed_glyc	0.876637
ARG1	0.00432768	0.00569441	10423	0.759987	0.44728	1.18806	0.0273397	0.023012	smoothed_glyc	0.925307
ARG2	0.000154917	0.00747827	10423	0.0207155	0.983473	1.00384	0.0404635	0.0403086	smoothed_glyc	0.998629
ARGLU1	-0.0133036	0.0238865	10423	-0.556951	0.577573	0.967821	0.400124	0.413427	smoothed_glyc	0.950833
ARHGAP15	0.00254273	0.013707	10423	0.185506	0.852836	1.02516	0.103617	0.101074	smoothed_glyc	0.984936
ARHGAP17	-0.00296651	0.0151498	10423	-0.195811	0.844762	0.981408	0.156588	0.159555	smoothed_glyc	0.984894
ARHGAP19	-0.00836044	0.00684601	10423	-1.22121	0.222033	0.756839	0.0260219	0.0343824	smoothed_glyc	0.857733
ARHGAP20	-0.00368581	0.0066276	10423	-0.556131	0.578134	0.878577	0.0266693	0.0303551	smoothed_glyc	0.950833
ARHGAP24	0.000299258	0.00826372	10423	0.0362135	0.971113	1.0065	0.0463739	0.0460746	smoothed_glyc	0.996485
ARHGAP25	0.00541727	0.0130523	10423	0.415043	0.678119	1.04449	0.127184	0.121766	smoothed_glyc	0.963797
ARHGAP27	0.0151102	0.012702	10423	1.18959	0.234235	1.11759	0.143603	0.128493	smoothed_glyc	0.865368
ARHGAP30	0.00325205	0.021925	10423	0.148326	0.882088	1.01017	0.323059	0.319807	smoothed_glyc	0.990477
ARHGAP31	-0.00955576	0.013153	10423	-0.72651	0.467542	0.918498	0.10769	0.117245	smoothed_glyc	0.931636
ARHGAP33	0.010473	0.00566858	10423	1.84756	0.0646946	1.68239	0.0258206	0.0153476	smoothed_glyc	0.729042
ARHGAP4	0.00921927	0.0172182	10423	0.535436	0.59236	1.05217	0.185952	0.176733	smoothed_glyc	0.952723
ARHGAP42	-0.0187557	0.00961538	10423	-1.95059	0.0511325	0.844168	0.101603	0.120359	smoothed_glyc	0.697373
ARHGAP45	0.0227605	0.0223786	10423	1.01706	0.309146	1.07282	0.335328	0.312567	smoothed_glyc	0.886046
ARHGAP5	0.0252191	0.0100461	10423	2.51033	0.0120768	1.38302	0.0910625	0.0658434	smoothed_glyc	0.530336
ARHGAP9	0.0101167	0.0191092	10423	0.529415	0.596529	1.03868	0.271675	0.261558	smoothed_glyc	0.952723
ARHGDIB	0.118011	0.0408983	10423	2.88546	0.0039164	1.13283	1.00641	0.888402	smoothed_glyc	0.457651
ARHGDIG	0.0145307	0.0078854	10423	1.84274	0.0653958	1.15114	0.110673	0.0961423	smoothed_glyc	0.729731
ARHGEF1	0.0546015	0.0363091	10423	1.50379	0.132665	1.06594	0.882628	0.828027	smoothed_glyc	0.820891
ARHGEF18	-0.0022024	0.012965	10423	-0.169872	0.865114	0.982108	0.12089	0.123092	smoothed_glyc	0.988644
ARHGEF2	0.0133548	0.0136876	10423	0.97569	0.329241	1.08463	0.171154	0.1578	smoothed_glyc	0.895825
ARHGEF25	0.00284462	0.00946781	10423	0.300452	0.763838	1.03014	0.0972369	0.0943923	smoothed_glyc	0.977748
ARHGEF3	-0.00852855	0.0167961	10423	-0.507768	0.611627	0.957234	0.190896	0.199425	smoothed_glyc	0.953857
ARHGEF39	-0.024181	0.00851518	10423	-2.83975	0.00452359	0.68897	0.053564	0.077745	smoothed_glyc	0.465165
ARHGEF6	0.0126274	0.0160092	10423	0.788759	0.430271	1.08166	0.167269	0.154641	smoothed_glyc	0.920917
ARID1A	0.00231782	0.0151229	10423	0.153265	0.878192	1.01663	0.141656	0.139338	smoothed_glyc	0.990388
ARID1B	-0.00955327	0.0131727	10423	-0.725232	0.468326	0.925756	0.11912	0.128673	smoothed_glyc	0.931636
ARID3B	-0.00233223	0.00894164	10423	-0.260828	0.79423	0.945575	0.0405198	0.042852	smoothed_glyc	0.983565
ARID3C	-0.0144561	0.00926668	10423	-1.56001	0.118788	0.793547	0.0555651	0.0700212	smoothed_glyc	0.810418
ARID5A	-0.00400169	0.0110749	10423	-0.361329	0.717861	0.955112	0.0851468	0.0891485	smoothed_glyc	0.967983
ARK2N	0.00339705	0.011588	10423	0.293152	0.769412	1.03192	0.109818	0.106421	smoothed_glyc	0.978143
ARL11	-0.0107131	0.0103505	10423	-1.03504	0.300676	0.891575	0.0880936	0.0988068	smoothed_glyc	0.885225
ARL13A	-0.00456702	0.00874447	10423	-0.522275	0.60149	0.903458	0.0427391	0.0473061	smoothed_glyc	0.953261
ARL14	-0.00963777	0.00542864	10423	-1.77536	0.0758683	0.815322	0.0425492	0.052187	smoothed_glyc	0.742248
ARL14EP	-0.00206157	0.0123267	10423	-0.167245	0.86718	0.983309	0.121453	0.123515	smoothed_glyc	0.988644
ARL14EPL	-0.000692749	0.00732916	10423	-0.0945196	0.924698	0.985851	0.0482673	0.0489601	smoothed_glyc	0.992537
ARL16	0.00209609	0.0114908	10423	0.182414	0.855261	1.02287	0.093735	0.091639	smoothed_glyc	0.985747
ARL17A	-0.0156015	0.0116088	10423	-1.34393	0.178999	0.819449	0.0708091	0.0864106	smoothed_glyc	0.841749
ARL2	0.0232546	0.0109836	10423	2.11722	0.0342651	1.30671	0.0990742	0.0758196	smoothed_glyc	0.637709
ARL2BP	-0.00110571	0.0105918	10423	-0.104392	0.91686	0.980922	0.0568507	0.0579564	smoothed_glyc	0.992211
ARL4C	0.0143083	0.0160206	10423	0.893118	0.371815	1.09855	0.159502	0.145194	smoothed_glyc	0.903144
ARL5A	0.0142657	0.00962992	10423	1.48139	0.138533	1.30207	0.0614916	0.047226	smoothed_glyc	0.820891
ARL5C	0.000412638	0.00642795	10423	0.0641944	0.948817	1.03005	0.0141446	0.013732	smoothed_glyc	0.99427
ARL6	0.000682133	0.00646491	10423	0.105513	0.915971	1.00928	0.0741728	0.0734906	smoothed_glyc	0.992112
ARL6IP5	-0.00282872	0.0193956	10423	-0.145844	0.884048	0.988338	0.239736	0.242565	smoothed_glyc	0.990477
ARL6IP6	-0.00353375	0.00875602	10423	-0.403579	0.686531	0.917675	0.0393903	0.0429241	smoothed_glyc	0.96466
ARL9	-0.00470252	0.010039	10423	-0.468426	0.63949	0.946956	0.0839513	0.0886538	smoothed_glyc	0.955735
ARMC1	-0.0211346	0.0101688	10423	-2.07837	0.0377001	0.876061	0.14939	0.170524	smoothed_glyc	0.659683
ARMC2	-0.00611101	0.00875024	10423	-0.698382	0.484954	0.907255	0.0597796	0.0658906	smoothed_glyc	0.936586
ARMC3	-0.00732598	0.01076	10423	-0.680855	0.495979	0.886421	0.057175	0.064501	smoothed_glyc	0.938473
ARMC5	-0.00179847	0.0104838	10423	-0.171547	0.863797	0.979291	0.0850448	0.0868433	smoothed_glyc	0.988644
ARMC6	-0.0094739	0.00978354	10423	-0.968351	0.332891	0.895593	0.0812658	0.0907397	smoothed_glyc	0.897129
ARMC7	-0.0104444	0.013519	10423	-0.772571	0.439794	0.927903	0.134421	0.144865	smoothed_glyc	0.923513
ARMC8	0.0219931	0.0101261	10423	2.17192	0.0298841	1.71278	0.0528485	0.0308554	smoothed_glyc	0.62592
ARMCX1	-0.000534599	0.0104189	10423	-0.0513104	0.959079	0.995349	0.114418	0.114952	smoothed_glyc	0.995072
ARMCX5	0.00476089	0.00800805	10423	0.594513	0.552182	1.10728	0.0491371	0.0443762	smoothed_glyc	0.945431
ARMCX6	0.00211267	0.0117343	10423	0.180043	0.857123	1.01776	0.121056	0.118943	smoothed_glyc	0.9861
ARMH1	0.00313023	0.00605637	10423	0.51685	0.605272	1.09201	0.0371517	0.0340215	smoothed_glyc	0.953724
ARMH2	-0.00826473	0.00979757	10423	-0.843548	0.398941	0.856732	0.0494223	0.0576871	smoothed_glyc	0.914144
ARMH3	0.00597874	0.00883818	10423	0.676468	0.498759	1.18952	0.0375252	0.0315464	smoothed_glyc	0.938663
ARMH4	-0.0119911	0.00822692	10423	-1.45754	0.144996	0.723042	0.0313046	0.0432956	smoothed_glyc	0.82381
ARPC1B	0.0591054	0.0206079	10423	2.8681	0.00413778	1.31639	0.245915	0.18681	smoothed_glyc	0.457651
ARPC2	0.0180143	0.0396303	10423	0.454559	0.649436	1.01557	1.17486	1.15685	smoothed_glyc	0.956281
ARPC3	0.0541816	0.0250442	10423	2.16344	0.0305302	1.1477	0.421026	0.366844	smoothed_glyc	0.62592
ARPC4	-0.00577932	0.0276885	10423	-0.208726	0.834666	0.986363	0.418006	0.423785	smoothed_glyc	0.984481
ARPIN	-0.0015377	0.00812385	10423	-0.189282	0.849876	0.962016	0.0389452	0.0404828	smoothed_glyc	0.984936
ARPP19	0.0354525	0.0204739	10423	1.73159	0.0833753	1.18076	0.231578	0.196125	smoothed_glyc	0.758985
ARPP21	-0.0167992	0.00719294	10423	-2.33551	0.0195354	0.67288	0.0345556	0.0513549	smoothed_glyc	0.580284
ARR3	-0.00127318	0.00819158	10423	-0.155425	0.876489	0.976451	0.0527917	0.0540649	smoothed_glyc	0.989639
ARRB2	0.00371107	0.0174273	10423	0.212945	0.831374	1.02126	0.178287	0.174576	smoothed_glyc	0.984481
ARRDC2	-0.0221543	0.0173993	10423	-1.27329	0.202944	0.902451	0.204955	0.227109	smoothed_glyc	0.853304
ARSA	0.00972496	0.0121621	10423	0.799615	0.423952	1.07573	0.138144	0.128419	smoothed_glyc	0.918753
ARSB	-0.00886288	0.0153363	10423	-0.577903	0.563342	0.93815	0.134434	0.143297	smoothed_glyc	0.946474
ARSH	-0.000217047	0.00960248	10423	-0.0226032	0.981967	0.996991	0.0719266	0.0721436	smoothed_glyc	0.998267
ARSI	0.00281958	0.00929671	10423	0.303288	0.761676	1.05834	0.0511499	0.0483303	smoothed_glyc	0.977531
ARSK	0.00801158	0.00749085	10423	1.06952	0.284862	1.31698	0.0332864	0.0252748	smoothed_glyc	0.876919
ARSL	-0.00521819	0.00721936	10423	-0.722806	0.469816	0.879634	0.0381346	0.0433528	smoothed_glyc	0.931636
ARX	-0.0127521	0.0072823	10423	-1.75112	0.0799555	0.803236	0.0520572	0.0648093	smoothed_glyc	0.755513
ASAH2	-0.00938619	0.00756814	10423	-1.24022	0.21492	0.816018	0.0416306	0.0510168	smoothed_glyc	0.853304
ASAH2B	-0.00931065	0.00785769	10423	-1.18491	0.23608	0.809604	0.0395909	0.0489016	smoothed_glyc	0.866731
ASB1	-0.0208486	0.0113538	10423	-1.83626	0.066348	0.877141	0.148846	0.169695	smoothed_glyc	0.731649
ASB11	-0.00503911	0.00786859	10423	-0.640408	0.521921	0.879313	0.0367144	0.0417535	smoothed_glyc	0.938952
ASB12	-0.00400008	0.00667768	10423	-0.599022	0.549171	0.844227	0.0216788	0.0256789	smoothed_glyc	0.945431
ASB13	0.00510528	0.00626431	10423	0.81498	0.415102	1.2906	0.0226736	0.0175683	smoothed_glyc	0.916347
ASB14	-0.0110015	0.00796409	10423	-1.38138	0.167191	0.822945	0.0511344	0.0621359	smoothed_glyc	0.835677
ASB15	0.00669853	0.00842838	10423	0.794759	0.426772	1.21608	0.0376994	0.0310009	smoothed_glyc	0.920342
ASB16	-0.0127672	0.00989158	10423	-1.29072	0.196831	0.808239	0.0538116	0.0665788	smoothed_glyc	0.851868
ASB17	-0.0010553	0.0109999	10423	-0.0959372	0.923572	0.986981	0.0800047	0.08106	smoothed_glyc	0.9925
ASB2	-0.0113069	0.00855577	10423	-1.32156	0.186344	0.770579	0.0379778	0.0492848	smoothed_glyc	0.849579
ASB3	-0.022588	0.0121531	10423	-1.85861	0.0631105	0.7835	0.0817444	0.104332	smoothed_glyc	0.729042
ASB4	0.00105603	0.00945107	10423	0.111737	0.911034	1.00943	0.112986	0.11193	smoothed_glyc	0.991359
ASB5	0.0102116	0.00798553	10423	1.27877	0.201008	1.19634	0.0622218	0.0520102	smoothed_glyc	0.853304
ASB6	-0.0063323	0.0129652	10423	-0.488408	0.625271	0.947227	0.11366	0.119992	smoothed_glyc	0.955717
ASB7	0.00216091	0.00914947	10423	0.236179	0.813298	1.02092	0.105471	0.10331	smoothed_glyc	0.984105
ASB8	-0.00237983	0.0107516	10423	-0.221346	0.824828	0.969687	0.0761297	0.0785096	smoothed_glyc	0.984105
ASCC1	-0.0076846	0.00979653	10423	-0.78442	0.432811	0.92586	0.095965	0.10365	smoothed_glyc	0.921289
ASCL1	-0.00604049	0.00747143	10423	-0.808479	0.418833	0.86655	0.0392237	0.0452642	smoothed_glyc	0.916525
ASCL2	-0.0171341	0.0112348	10423	-1.52509	0.127266	0.848929	0.0962831	0.113417	smoothed_glyc	0.816626
ASCL3	-0.00884798	0.00791004	10423	-1.11858	0.263347	0.821817	0.0408086	0.0496566	smoothed_glyc	0.875752
ASCL4	0.000924603	0.00876768	10423	0.105456	0.916016	1.01764	0.0533502	0.0524256	smoothed_glyc	0.992112
ASCL5	0.00538768	0.00900885	10423	0.598043	0.549824	1.04292	0.130906	0.125519	smoothed_glyc	0.945431
ASDURF	-0.0182236	0.00975836	10423	-1.86748	0.0618623	0.771281	0.061453	0.0796766	smoothed_glyc	0.728983
ASF1A	-0.0119509	0.0120904	10423	-0.988465	0.322948	0.89439	0.10121	0.113161	smoothed_glyc	0.890787
ASGR2	-0.0193846	0.00891128	10423	-2.17529	0.0296309	0.831657	0.0957649	0.11515	smoothed_glyc	0.62592
ASH1L	0.0111802	0.0158074	10423	0.707273	0.479413	1.07351	0.163273	0.152092	smoothed_glyc	0.93432
ASIC2	-0.00745722	0.00868303	10423	-0.858826	0.390456	0.819909	0.0339509	0.0414081	smoothed_glyc	0.910774
ASIC4	-0.0127142	0.00806808	10423	-1.57586	0.115088	0.764755	0.0413322	0.0540464	smoothed_glyc	0.808022
ASNS	0.00212946	0.00623656	10423	0.341448	0.732773	1.04215	0.0526549	0.0505255	smoothed_glyc	0.971246
ASPDH	-0.00885964	0.0139571	10423	-0.634777	0.525588	0.918315	0.0996016	0.108461	smoothed_glyc	0.940261
ASPG	0.0105041	0.00978424	10423	1.07358	0.283038	1.28273	0.0476564	0.0371523	smoothed_glyc	0.876637
ASPHD1	0.0122866	0.00999213	10423	1.22963	0.218865	1.20116	0.0733642	0.0610777	smoothed_glyc	0.854332
ASPHD2	-0.00555562	0.00787342	10423	-0.705617	0.480442	0.845268	0.0303492	0.0359048	smoothed_glyc	0.93432
ASRGL1	0.00121401	0.00528434	10423	0.229738	0.8183	1.05678	0.0225932	0.0213792	smoothed_glyc	0.984105
ASTE1	0.00373766	0.00679025	10423	0.550446	0.582026	1.12606	0.0333869	0.0296492	smoothed_glyc	0.950833
ASTN1	-0.0137498	0.00795038	10423	-1.72945	0.0837589	0.859122	0.0838504	0.0976001	smoothed_glyc	0.758985
ASTN2	-0.0045514	0.00890168	10423	-0.511297	0.609154	0.937744	0.068557	0.0731084	smoothed_glyc	0.953857
ASXL1	0.00519495	0.0138681	10423	0.374596	0.707969	1.03243	0.165374	0.160179	smoothed_glyc	0.966956
ASXL2	0.000916699	0.00830942	10423	0.11032	0.912157	1.03699	0.0256996	0.0247829	smoothed_glyc	0.991359
ASZ1	-0.00383132	0.00765775	10423	-0.50032	0.616861	0.931707	0.05227	0.0561013	smoothed_glyc	0.953857
ATAD1	-0.0172616	0.0124381	10423	-1.3878	0.165228	0.861464	0.107339	0.1246	smoothed_glyc	0.832934
ATAD2B	-0.0130472	0.0160685	10423	-0.811974	0.416825	0.923951	0.158515	0.171562	smoothed_glyc	0.916525
ATAD5	0.00980532	0.010419	10423	0.941099	0.346676	1.26651	0.0465973	0.036792	smoothed_glyc	0.900589
ATAT1	-7.56486e-05	0.0100109	10423	-0.0075566	0.993971	0.99896	0.0726437	0.0727193	smoothed_glyc	0.999265
ATF1	-0.00221209	0.0117916	10423	-0.187598	0.851195	0.978936	0.102805	0.105017	smoothed_glyc	0.984936
ATF4	0.015373	0.0163076	10423	0.942692	0.34586	1.09287	0.180911	0.165538	smoothed_glyc	0.900552
ATF7IP	0.0384498	0.0201372	10423	1.90939	0.0562389	1.17726	0.255367	0.216917	smoothed_glyc	0.715135
ATF7IP2	-0.00742288	0.00727749	10423	-1.01998	0.307763	0.867204	0.0484738	0.0558967	smoothed_glyc	0.886046
ATG10	-0.00264668	0.00697131	10423	-0.379653	0.70421	0.958551	0.061207	0.0638537	smoothed_glyc	0.966066
ATG12	0.0243551	0.0164779	10423	1.47804	0.139427	1.1281	0.214486	0.190131	smoothed_glyc	0.820891
ATG13	0.0131662	0.0138925	10423	0.947722	0.343293	1.10901	0.133945	0.120779	smoothed_glyc	0.90027
ATG16L2	-0.00299335	0.0159627	10423	-0.187521	0.851256	0.984812	0.194097	0.19709	smoothed_glyc	0.984936
ATG2A	0.00349895	0.0140999	10423	0.248154	0.804021	1.03125	0.11546	0.111961	smoothed_glyc	0.984105
ATG3	0.0115581	0.0152104	10423	0.759882	0.447342	1.08736	0.143869	0.132311	smoothed_glyc	0.925307
ATG4C	-0.00393005	0.0120489	10423	-0.326174	0.744299	0.934263	0.0558546	0.0597846	smoothed_glyc	0.974569
ATG5	-0.0188384	0.00800755	10423	-2.35257	0.0186624	0.813047	0.0819267	0.100765	smoothed_glyc	0.571102
ATL2	-0.00405407	0.008479	10423	-0.478131	0.632567	0.879923	0.0297082	0.0337622	smoothed_glyc	0.955735
ATM	0.00394685	0.0162898	10423	0.24229	0.80856	1.01455	0.275166	0.27122	smoothed_glyc	0.984105
ATMIN	0.010111	0.0109768	10423	0.921125	0.357007	1.13619	0.0843546	0.0742436	smoothed_glyc	0.901717
ATOH1	-0.00675881	0.00824163	10423	-0.820082	0.412188	0.91494	0.0727009	0.0794597	smoothed_glyc	0.915209
ATOH8	-0.00232147	0.0105623	10423	-0.219788	0.826041	0.977847	0.102469	0.10479	smoothed_glyc	0.984322
ATOSA	0.0109767	0.0124824	10423	0.879375	0.379218	1.12209	0.100884	0.0899072	smoothed_glyc	0.909061
ATOX1	0.0126623	0.0223337	10423	0.566958	0.570755	1.0408	0.322984	0.310321	smoothed_glyc	0.95017
ATP10D	-0.00474329	0.0101901	10423	-0.46548	0.641598	0.929366	0.0624098	0.0671531	smoothed_glyc	0.955735
ATP11B	0.00250312	0.013623	10423	0.183742	0.854219	1.0164	0.155093	0.15259	smoothed_glyc	0.985341
ATP13A1	0.0066378	0.0206382	10423	0.321628	0.747741	1.02329	0.291661	0.285023	smoothed_glyc	0.975169
ATP1A4	-0.000756721	0.00832583	10423	-0.0908884	0.927583	0.992504	0.100191	0.100947	smoothed_glyc	0.992557
ATP1B2	0.00149617	0.0073415	10423	0.203796	0.838517	1.03442	0.0449635	0.0434673	smoothed_glyc	0.984894
ATP23	0.0143364	0.00917601	10423	1.56237	0.11823	1.44415	0.0466142	0.0322778	smoothed_glyc	0.810115
ATP2A1	0.0127393	0.00636367	10423	2.00187	0.0453242	1.2278	0.0686624	0.0559232	smoothed_glyc	0.682029
ATP2A3	0.0158794	0.0227162	10423	0.699032	0.484547	1.04512	0.367777	0.351898	smoothed_glyc	0.936386
ATP2B1	0.0171631	0.017492	10423	0.981196	0.326519	1.07649	0.241535	0.224371	smoothed_glyc	0.894682
ATP2B2	-0.00582676	0.010291	10423	-0.566197	0.571272	0.950177	0.111123	0.11695	smoothed_glyc	0.950559
ATP2B3	-0.0135842	0.00877079	10423	-1.5488	0.121461	0.821539	0.062534	0.0761182	smoothed_glyc	0.810418
ATP2C2	0.00906311	0.00896188	10423	1.0113	0.311899	1.17688	0.0603012	0.0512381	smoothed_glyc	0.886046
ATP4A	-0.0107932	0.00741545	10423	-1.4555	0.14556	0.778563	0.0379485	0.0487417	smoothed_glyc	0.82381
ATP4B	0.00539988	0.0076982	10423	0.701448	0.483039	1.35283	0.0207043	0.0153044	smoothed_glyc	0.935564
ATP5F1D	0.0218757	0.0195561	10423	1.11861	0.26333	1.09657	0.248413	0.226537	smoothed_glyc	0.875752
ATP5F1E	0.00251605	0.00624999	10423	0.402569	0.687273	1.11409	0.0245701	0.0220541	smoothed_glyc	0.965056
ATP5MC1	0.0114511	0.0124856	10423	0.917147	0.359087	1.10522	0.120282	0.10883	smoothed_glyc	0.901717
ATP5MGL	0.00371824	0.00773737	10423	0.480556	0.630842	1.09164	0.0442937	0.0405755	smoothed_glyc	0.955717
ATP5MJ	0.00253172	0.00860208	10423	0.294315	0.768523	1.06727	0.0401669	0.0376352	smoothed_glyc	0.977967
ATP5PB	-0.00825301	0.00932301	10423	-0.88523	0.376053	0.921187	0.0964633	0.104716	smoothed_glyc	0.907669
ATP6V0A2	0.00305204	0.00980958	10423	0.311129	0.755709	1.04315	0.0737876	0.0707356	smoothed_glyc	0.976253
ATP6V0A4	0.00277174	0.00880353	10423	0.314844	0.752887	1.04022	0.0716921	0.0689204	smoothed_glyc	0.975666
ATP6V0D1	-0.020933	0.0154272	10423	-1.35689	0.174845	0.888225	0.166344	0.187277	smoothed_glyc	0.840165
ATP6V1B2	0.0094325	0.0156608	10423	0.602301	0.546987	1.07585	0.133785	0.124353	smoothed_glyc	0.945431
ATP6V1E1	0.00479903	0.0212889	10423	0.225424	0.821653	1.01497	0.325298	0.320499	smoothed_glyc	0.984105
ATP6V1F	0.0375962	0.0314354	10423	1.19598	0.231732	1.04995	0.790288	0.752692	smoothed_glyc	0.862586
ATP6V1G2	-0.010666	0.00931053	10423	-1.14558	0.251995	0.847895	0.0594565	0.0701224	smoothed_glyc	0.874557
ATP6V1G3	-0.00706443	0.00710322	10423	-0.994539	0.319984	0.820113	0.032207	0.0392715	smoothed_glyc	0.889326
ATP8A1	-0.011524	0.0114095	10423	-1.01004	0.3125	0.876236	0.0815885	0.0931125	smoothed_glyc	0.886046
ATP8A2	0.00424985	0.00798648	10423	0.532131	0.594646	1.12796	0.0374616	0.0332117	smoothed_glyc	0.952723
ATP8B2	-0.0138399	0.0148898	10423	-0.929485	0.352659	0.922847	0.165542	0.179382	smoothed_glyc	0.901521
ATP8B3	-0.00114482	0.00735602	10423	-0.15563	0.876328	0.957764	0.0259604	0.0271052	smoothed_glyc	0.989639
ATP8B4	0.00863553	0.00892239	10423	0.96785	0.333142	1.30475	0.0369721	0.0283366	smoothed_glyc	0.897573
ATP9B	0.0115847	0.0128555	10423	0.901152	0.367528	1.12267	0.106025	0.0944403	smoothed_glyc	0.903144
ATPAF1	-0.00599824	0.00960105	10423	-0.624748	0.53215	0.939511	0.0931634	0.0991617	smoothed_glyc	0.941117
ATPAF2	-0.00218843	0.00744684	10423	-0.293873	0.768861	0.967087	0.0643029	0.0664913	smoothed_glyc	0.978027
ATRIP	-0.0148371	0.00977418	10423	-1.51799	0.129048	0.775604	0.0512829	0.06612	smoothed_glyc	0.819386
ATRX	0.034927	0.0158174	10423	2.20814	0.0272562	1.28182	0.158863	0.123936	smoothed_glyc	0.623263
ATXN1L	-0.00103564	0.0117	10423	-0.0885163	0.929468	0.98966	0.0991268	0.100162	smoothed_glyc	0.992557
ATXN2L	-0.00990787	0.0180343	10423	-0.549391	0.582749	0.961676	0.248622	0.258529	smoothed_glyc	0.950833
ATXN3L	-0.00279541	0.00539452	10423	-0.518195	0.604334	0.856057	0.0166248	0.0194202	smoothed_glyc	0.953724
ATXN7L2	-0.0293088	0.0110014	10423	-2.66409	0.00773147	0.721403	0.0758926	0.105201	smoothed_glyc	0.509612
ATXN7L3	0.0158839	0.0138808	10423	1.14431	0.252522	1.07997	0.214496	0.198612	smoothed_glyc	0.874557
AUH	0.0188181	0.0124659	10423	1.50957	0.131185	1.33814	0.0744697	0.0556516	smoothed_glyc	0.820628
AURKB	0.0122729	0.00861093	10423	1.42528	0.154108	1.15835	0.0897779	0.077505	smoothed_glyc	0.82381
AURKC	-0.0240114	0.00976138	10423	-2.45983	0.0139163	0.727038	0.0639546	0.087966	smoothed_glyc	0.552427
AVPI1	-0.00157811	0.00825937	10423	-0.19107	0.848475	0.955171	0.0336251	0.0352032	smoothed_glyc	0.984936
AVPR1B	-0.0107686	0.00827917	10423	-1.30069	0.193393	0.850024	0.0610337	0.0718023	smoothed_glyc	0.851047
AVPR2	-0.0102952	0.00888973	10423	-1.1581	0.246848	0.850882	0.0587457	0.0690409	smoothed_glyc	0.872666
AWAT1	-0.00888844	0.00790694	10423	-1.12413	0.260983	0.8235	0.041471	0.0503594	smoothed_glyc	0.874557
AXDND1	0.00996531	0.00742394	10423	1.34232	0.179521	1.39748	0.0350362	0.0250709	smoothed_glyc	0.842315
AXIN1	-0.00350649	0.0104922	10423	-0.334198	0.738237	0.954356	0.0733153	0.0768218	smoothed_glyc	0.973022
AXL	0.00539277	0.0117983	10423	0.457079	0.647624	1.03177	0.175148	0.169755	smoothed_glyc	0.956281
AZIN1	0.0101685	0.0118136	10423	0.860743	0.3894	1.12467	0.0917309	0.0815625	smoothed_glyc	0.910206
AZU1	-0.0141994	0.00984983	10423	-1.44159	0.149448	0.769925	0.0475171	0.0617165	smoothed_glyc	0.82381
B2M	-0.100436	0.175301	10423	-0.572936	0.5667	0.992238	12.8385	12.9389	smoothed_glyc	0.947064
B3GALT1	0.00013949	0.00683844	10423	0.0203979	0.983726	1.00236	0.0593346	0.0591951	smoothed_glyc	0.998629
B3GALT4	-0.0104515	0.0118189	10423	-0.884299	0.376555	0.902314	0.0965393	0.106991	smoothed_glyc	0.907978
B3GALT6	-0.00800102	0.00944329	10423	-0.84727	0.396864	0.883359	0.0605944	0.0685954	smoothed_glyc	0.913334
B3GALT9	-0.0176496	0.00854917	10423	-2.06448	0.0389966	0.764506	0.0572975	0.0749471	smoothed_glyc	0.662429
B3GLCT	-0.00314643	0.00840345	10423	-0.374421	0.708098	0.945001	0.0540629	0.0572094	smoothed_glyc	0.966956
B3GNT4	-0.00751647	0.00885871	10423	-0.848484	0.396188	0.82215	0.0347464	0.0422629	smoothed_glyc	0.913192
B3GNT6	-0.00145513	0.0101567	10423	-0.143268	0.886081	0.97197	0.0504584	0.0519135	smoothed_glyc	0.990477
B3GNT7	0.0110663	0.0107788	10423	1.02666	0.304603	1.13209	0.0948432	0.083777	smoothed_glyc	0.886046
B3GNT8	-0.0046221	0.008986	10423	-0.514367	0.607007	0.944877	0.0792284	0.0838505	smoothed_glyc	0.953857
B3GNT9	-0.0355973	0.0131991	10423	-2.69694	0.00700922	0.867421	0.232901	0.268498	smoothed_glyc	0.509612
B4GALT2	0.0241588	0.0146896	10423	1.64462	0.100078	1.23931	0.125112	0.100954	smoothed_glyc	0.783385
B4GALT3	0.00680912	0.0130699	10423	0.520977	0.602394	1.05212	0.137447	0.130638	smoothed_glyc	0.953455
B4GALT4	-0.0102355	0.0102223	10423	-1.00129	0.316709	0.885743	0.0793476	0.0895831	smoothed_glyc	0.886792
B4GAT1	0.000331192	0.00759464	10423	0.0436086	0.965217	1.00975	0.0343075	0.0339763	smoothed_glyc	0.996272
B9D1	-0.00200208	0.0105944	10423	-0.188976	0.850115	0.974433	0.0763048	0.0783069	smoothed_glyc	0.984936
B9D2	-0.0104355	0.0115116	10423	-0.906522	0.36468	0.89848	0.0923571	0.102793	smoothed_glyc	0.902485
BAALC	0.000627444	0.00868622	10423	0.0722344	0.942417	1.02062	0.0310634	0.0304359	smoothed_glyc	0.993824
BAAT	-0.0136372	0.010804	10423	-1.26224	0.206892	0.770454	0.0457722	0.0594093	smoothed_glyc	0.853304
BABAM1	0.0086147	0.010351	10423	0.832256	0.405283	1.06996	0.131751	0.123136	smoothed_glyc	0.914714
BACE1	0.00388652	0.00765021	10423	0.508027	0.611445	1.10459	0.0410469	0.0371604	smoothed_glyc	0.953857
BACH2	-0.00505108	0.0100661	10423	-0.501791	0.615825	0.933297	0.0706742	0.0757253	smoothed_glyc	0.953857
BAG1	-0.0196891	0.013973	10423	-1.40908	0.158841	0.864859	0.126004	0.145693	smoothed_glyc	0.82381
BAG2	0.00061957	0.00600362	10423	0.103199	0.917807	1.01977	0.0319643	0.0313447	smoothed_glyc	0.992211
BAG4	-0.0256478	0.0112878	10423	-2.27216	0.023097	0.743619	0.0743901	0.100038	smoothed_glyc	0.607533
BAG6	-0.0251244	0.019265	10423	-1.30415	0.192212	0.899876	0.225807	0.250931	smoothed_glyc	0.851047
BAGE4	0.00138657	0.00791386	10423	0.175208	0.86092	1.01745	0.0808435	0.0794569	smoothed_glyc	0.987689
BAGE5	-0.0136146	0.0126147	10423	-1.07926	0.280495	0.842799	0.0729916	0.0866062	smoothed_glyc	0.876637
BAIAP2L2	-0.00486582	0.00529459	10423	-0.919018	0.358107	0.616272	0.00781456	0.0126804	smoothed_glyc	0.901717
BAIAP3	0.00261958	0.0116539	10423	0.224782	0.822153	1.01272	0.208523	0.205904	smoothed_glyc	0.984105
BAK1	0.0171753	0.013124	10423	1.30869	0.190669	1.21076	0.0986661	0.0814908	smoothed_glyc	0.851047
BANK1	0.00368971	0.0308054	10423	0.119775	0.904664	1.00579	0.640648	0.636958	smoothed_glyc	0.991197
BARD1	0.00672514	0.017966	10423	0.374327	0.708169	1.03696	0.18869	0.181965	smoothed_glyc	0.966956
BARHL1	-0.0110468	0.00856075	10423	-1.2904	0.196941	0.802192	0.0447991	0.0558459	smoothed_glyc	0.851868
BARHL2	0.0046856	0.0087748	10423	0.533983	0.593364	1.22663	0.0253607	0.0206751	smoothed_glyc	0.952723
BARX1	0.000660743	0.00647541	10423	0.102039	0.918728	1.02273	0.0297285	0.0290678	smoothed_glyc	0.992211
BASP1	0.0370806	0.0132556	10423	2.79734	0.00516195	1.4255	0.124227	0.087146	smoothed_glyc	0.482919
BAX	0.00737634	0.0139554	10423	0.528567	0.597117	1.03018	0.251758	0.244382	smoothed_glyc	0.952723
BAZ1B	0.0276997	0.0132488	10423	2.09072	0.0365769	1.3944	0.0979315	0.0702318	smoothed_glyc	0.652134
BBC3	-0.000818521	0.0114058	10423	-0.0717638	0.942791	0.990975	0.0898715	0.0906901	smoothed_glyc	0.993824
BBIP1	-0.000548165	0.00933368	10423	-0.0587298	0.953168	0.989366	0.050998	0.0515461	smoothed_glyc	0.994354
BBLN	0.0228181	0.0154984	10423	1.47229	0.140974	1.16647	0.159885	0.137067	smoothed_glyc	0.820891
BBOF1	-0.00903849	0.010212	10423	-0.885087	0.37613	0.903626	0.084747	0.0937855	smoothed_glyc	0.907669
BBS1	0.00366755	0.00900214	10423	0.407409	0.683716	1.06503	0.0600679	0.0564003	smoothed_glyc	0.964188
BBS5	-0.00564004	0.00828983	10423	-0.680357	0.496293	0.898759	0.0500691	0.0557091	smoothed_glyc	0.938473
BBS7	-0.00909223	0.00837653	10423	-1.08544	0.277752	0.844133	0.049241	0.0583332	smoothed_glyc	0.876637
BBX	-0.00431768	0.0109273	10423	-0.395128	0.692756	0.954854	0.0913205	0.0956382	smoothed_glyc	0.966066
BCAN	0.000191002	0.00640821	10423	0.0298059	0.976222	1.00872	0.0220967	0.0219057	smoothed_glyc	0.996586
BCAR3	0.0197502	0.0094147	10423	2.0978	0.0359466	1.60602	0.05234	0.0325898	smoothed_glyc	0.648276
BCAS1	-0.029049	0.00977997	10423	-2.97026	0.00298227	0.670533	0.0591206	0.0881697	smoothed_glyc	0.45009
BCAS2	0.00907945	0.0102032	10423	0.889864	0.37356	1.17104	0.0621646	0.0530851	smoothed_glyc	0.904787
BCAS4	0.0137598	0.0132781	10423	1.03628	0.300098	1.10212	0.148498	0.134738	smoothed_glyc	0.885225
BCAT1	-0.00415994	0.00865036	10423	-0.480897	0.6306	0.92156	0.0488736	0.0530336	smoothed_glyc	0.955717
BCCIP	0.00671779	0.0125263	10423	0.536295	0.591766	1.04637	0.151593	0.144875	smoothed_glyc	0.952723
BCDIN3D	0.00396571	0.00697073	10423	0.568908	0.569431	1.19274	0.0245416	0.0205759	smoothed_glyc	0.949357
BCHE	-0.0134037	0.00746413	10423	-1.79575	0.0725629	0.739943	0.0381379	0.0515416	smoothed_glyc	0.739782
BCKDHA	-0.011052	0.0132605	10423	-0.833448	0.404611	0.932496	0.152671	0.163723	smoothed_glyc	0.914714
BCKDK	-0.00905687	0.0127782	10423	-0.708776	0.47848	0.893776	0.0762052	0.0852621	smoothed_glyc	0.93431
BCL10	0.00226427	0.0113177	10423	0.200065	0.841433	1.03409	0.0686861	0.0664218	smoothed_glyc	0.984894
BCL11A	0.0107404	0.0114866	10423	0.93504	0.349789	1.12802	0.0946349	0.0838945	smoothed_glyc	0.901521
BCL2	-0.00183929	0.0200736	10423	-0.0916275	0.926996	0.992895	0.257021	0.25886	smoothed_glyc	0.992557
BCL2A1	0.00885366	0.013765	10423	0.643201	0.520108	1.07193	0.131937	0.123084	smoothed_glyc	0.938952
BCL2L10	-0.00763177	0.00565565	10423	-1.34941	0.177236	0.737137	0.0214015	0.0290333	smoothed_glyc	0.840165
BCL2L12	-0.0387373	0.0148164	10423	-2.61448	0.00894909	0.811947	0.167254	0.205991	smoothed_glyc	0.509612
BCL2L14	-0.0219778	0.0118082	10423	-1.86122	0.0627408	0.810096	0.0937528	0.115731	smoothed_glyc	0.729042
BCL2L15	-0.00176556	0.00798897	10423	-0.221	0.825097	0.954544	0.0370755	0.0388411	smoothed_glyc	0.984105
BCL7B	-0.00252041	0.0109848	10423	-0.229446	0.818527	0.973986	0.0943662	0.0968866	smoothed_glyc	0.984105
BCL7C	0.0448182	0.0166714	10423	2.68832	0.00719259	1.28555	0.201773	0.156955	smoothed_glyc	0.509612
BCL9L	-0.0036743	0.0117646	10423	-0.312318	0.754805	0.961832	0.0925934	0.0962677	smoothed_glyc	0.976253
BCLAF1	-0.0257625	0.012994	10423	-1.98265	0.0474329	0.826957	0.123117	0.148879	smoothed_glyc	0.688859
BCLAF3	-0.00750517	0.0113021	10423	-0.66405	0.506673	0.934363	0.106838	0.114343	smoothed_glyc	0.938663
BCO2	-0.00520624	0.00833077	10423	-0.624941	0.532023	0.896572	0.0451307	0.0503369	smoothed_glyc	0.941117
BCOR	0.00929547	0.00897306	10423	1.03593	0.300258	1.14601	0.0729573	0.0636618	smoothed_glyc	0.885225
BDH2	0.00589322	0.0167598	10423	0.351629	0.725124	1.03439	0.177258	0.171365	smoothed_glyc	0.970471
BDKRB1	-0.00673757	0.00857062	10423	-0.786124	0.431813	0.889202	0.0540721	0.0608097	smoothed_glyc	0.920917
BDKRB2	-0.00206743	0.00613237	10423	-0.337133	0.736023	0.927214	0.0263366	0.028404	smoothed_glyc	0.972917
BDP1	-0.0161517	0.0129994	10423	-1.24249	0.214082	0.87394	0.111976	0.128127	smoothed_glyc	0.853304
BEAN1	-0.0154957	0.0163945	10423	-0.945174	0.344592	0.829473	0.0753736	0.0908693	smoothed_glyc	0.90027
BECN1	-0.0109628	0.00982361	10423	-1.11596	0.264465	0.881506	0.0815544	0.0925172	smoothed_glyc	0.876637
BECN2	-0.00826245	0.00903777	10423	-0.914214	0.360626	0.826516	0.0393642	0.0476267	smoothed_glyc	0.901717
BEGAIN	-0.0313005	0.0106939	10423	-2.92696	0.0034303	0.70066	0.0732646	0.104565	smoothed_glyc	0.45009
BEND3	-0.00210443	0.0067786	10423	-0.310452	0.756223	0.94524	0.0363258	0.0384303	smoothed_glyc	0.976428
BEND4	-0.00116321	0.0086468	10423	-0.134525	0.89299	0.97437	0.044222	0.0453852	smoothed_glyc	0.990957
BEND5	0.00557431	0.0114088	10423	0.488597	0.625137	1.05683	0.103663	0.0980882	smoothed_glyc	0.955717
BEND6	-0.0146648	0.00818627	10423	-1.79139	0.0732594	0.735374	0.0407523	0.0554172	smoothed_glyc	0.739782
BEND7	0.00609777	0.00867201	10423	0.703156	0.481974	1.14231	0.048946	0.0428482	smoothed_glyc	0.934822
BEST1	-0.000322079	0.00734415	10423	-0.0438551	0.965021	0.992083	0.0403593	0.0406814	smoothed_glyc	0.996272
BEST2	-0.0108943	0.00858656	10423	-1.26876	0.204555	0.832517	0.0541529	0.0650472	smoothed_glyc	0.853304
BEST3	0.00795404	0.00661336	10423	1.20272	0.229111	1.15703	0.0586081	0.0506541	smoothed_glyc	0.859515
BEST4	-0.00181484	0.00589444	10423	-0.307891	0.758172	0.921622	0.0213401	0.023155	smoothed_glyc	0.976569
BET1L	0.00659011	0.0124902	10423	0.527621	0.597773	1.06758	0.104111	0.0975206	smoothed_glyc	0.953177
BEX1	-0.00540793	0.00818667	10423	-0.660578	0.508898	0.866419	0.0350763	0.0404843	smoothed_glyc	0.938663
BEX2	0.00283477	0.00776575	10423	0.365035	0.715093	1.04409	0.0671341	0.0642993	smoothed_glyc	0.967055
BEX5	-0.00958191	0.00863169	10423	-1.11009	0.266988	0.925487	0.119012	0.128594	smoothed_glyc	0.876637
BFSP2	-0.00654293	0.0070462	10423	-0.928575	0.353131	0.815196	0.0288617	0.0354046	smoothed_glyc	0.901521
BGLAP	-0.0150073	0.0102603	10423	-1.46267	0.143589	0.85307	0.0871317	0.102139	smoothed_glyc	0.823045
BGN	-0.00596327	0.0383296	10423	-0.155579	0.876368	0.994934	1.17112	1.17709	smoothed_glyc	0.989639
BHLHA15	-0.0203135	0.00919654	10423	-2.20882	0.027209	0.740988	0.0581133	0.0784267	smoothed_glyc	0.623263
BHLHA9	0.00103347	0.00832757	10423	0.124102	0.901237	1.01626	0.064612	0.0635785	smoothed_glyc	0.991197
BHLHE23	-0.00274324	0.00908709	10423	-0.301883	0.762747	0.960384	0.0665034	0.0692467	smoothed_glyc	0.977748
BHLHE41	0.0215024	0.0143772	10423	1.4956	0.134789	1.16215	0.154109	0.132607	smoothed_glyc	0.820891
BHMT	-0.00737118	0.00697882	10423	-1.05622	0.290891	0.783922	0.0267424	0.0341135	smoothed_glyc	0.880063
BICD1	0.0013209	0.0134765	10423	0.0980151	0.921922	1.01184	0.112852	0.111531	smoothed_glyc	0.9925
BICD2	-0.00572386	0.0171436	10423	-0.333878	0.738478	0.972969	0.206029	0.211753	smoothed_glyc	0.973022
BICRA	-0.00551456	0.0111966	10423	-0.492522	0.622361	0.949812	0.104363	0.109878	smoothed_glyc	0.954745
BICRAL	0.0055991	0.00832063	10423	0.672918	0.501014	1.09331	0.0656055	0.0600064	smoothed_glyc	0.938663
BID	-0.00512367	0.00883092	10423	-0.580197	0.561795	0.868176	0.0337438	0.0388675	smoothed_glyc	0.946474
BIN1	0.00522621	0.0166846	10423	0.313236	0.754107	1.02933	0.183435	0.178208	smoothed_glyc	0.976246
BIN2	-0.00302144	0.0144528	10423	-0.209056	0.834409	0.981669	0.161804	0.164826	smoothed_glyc	0.984481
BIRC2	0.017379	0.0106863	10423	1.62628	0.10392	1.2995	0.0754065	0.0580275	smoothed_glyc	0.788431
BIRC3	-0.0237638	0.0152192	10423	-1.56144	0.118451	0.864495	0.151608	0.175371	smoothed_glyc	0.810418
BIRC5	0.000755645	0.0054288	10423	0.139192	0.889301	1.02447	0.0316341	0.0308784	smoothed_glyc	0.990655
BIRC7	0.00260671	0.00775762	10423	0.33602	0.736863	1.0731	0.038266	0.0356593	smoothed_glyc	0.972917
BIRC8	-0.0223644	0.0121641	10423	-1.83856	0.0660086	0.716962	0.0566511	0.0790155	smoothed_glyc	0.731443
BLACAT1	-0.0156976	0.0112079	10423	-1.40059	0.161367	0.845006	0.0855811	0.101279	smoothed_glyc	0.827204
BLID	-0.00907795	0.00979584	10423	-0.926714	0.354096	0.829155	0.0440576	0.0531355	smoothed_glyc	0.901574
BLK	0.0207568	0.0232652	10423	0.892181	0.372317	1.07082	0.313864	0.293107	smoothed_glyc	0.903144
BLM	-0.00185866	0.00981297	10423	-0.189409	0.849776	0.966866	0.0542367	0.0560954	smoothed_glyc	0.984936
BLNK	-0.00687759	0.0156274	10423	-0.440099	0.659875	0.961695	0.172669	0.179547	smoothed_glyc	0.958915
BLOC1S1	0.017639	0.0180375	10423	0.977906	0.328144	1.07186	0.263118	0.245479	smoothed_glyc	0.895825
BLOC1S2	0.00371433	0.00943451	10423	0.393697	0.693813	1.08214	0.0489344	0.0452201	smoothed_glyc	0.966066
BLOC1S3	0.00356557	0.0151347	10423	0.23559	0.813756	1.02701	0.135588	0.132023	smoothed_glyc	0.984105
BLOC1S4	-0.0152398	0.0135555	10423	-1.12425	0.260932	0.891201	0.124833	0.140073	smoothed_glyc	0.874557
BLOC1S5	-0.000264811	0.00996723	10423	-0.0265681	0.978805	0.995746	0.0619856	0.0622504	smoothed_glyc	0.997153
BLOC1S6	0.0310147	0.0152046	10423	2.03983	0.0413928	1.24548	0.157359	0.126344	smoothed_glyc	0.672915
BLTP1	0.0166599	0.013118	10423	1.27	0.204112	1.25862	0.081079	0.0644191	smoothed_glyc	0.853304
BLTP2	0.00846504	0.0109747	10423	0.771324	0.440532	1.09451	0.0980345	0.0895695	smoothed_glyc	0.923722
BLTP3B	-0.00836919	0.00778801	10423	-1.07462	0.282568	0.810923	0.0358941	0.0442633	smoothed_glyc	0.876637
BMF	-0.00930086	0.0150997	10423	-0.615965	0.537931	0.932825	0.129156	0.138457	smoothed_glyc	0.941878
BMI1	-0.00223575	0.0126678	10423	-0.176491	0.859912	0.978429	0.101411	0.103647	smoothed_glyc	0.98724
BMP10	-0.000117619	0.00928036	10423	-0.012674	0.989888	0.996256	0.031296	0.0314136	smoothed_glyc	0.999223
BMP2K	-0.0156752	0.018216	10423	-0.860514	0.389525	0.935113	0.225899	0.241575	smoothed_glyc	0.910206
BMP3	0.0117539	0.0072456	10423	1.62222	0.104787	1.24164	0.0603968	0.0486428	smoothed_glyc	0.788565
BMP5	-0.00466837	0.0074903	10423	-0.623256	0.53313	0.925918	0.058348	0.0630163	smoothed_glyc	0.941117
BMP7	-0.00146045	0.00714238	10423	-0.204476	0.837985	0.965677	0.04109	0.0425505	smoothed_glyc	0.984894
BMP8A	0.00121851	0.0147477	10423	0.082624	0.934152	1.0048	0.254937	0.253718	smoothed_glyc	0.993246
BMP8B	-0.0117855	0.00807077	10423	-1.46026	0.144248	0.807573	0.049461	0.0612465	smoothed_glyc	0.823666
BMPER	-0.00906301	0.00785702	10423	-1.15349	0.248735	0.763375	0.0292381	0.0383011	smoothed_glyc	0.873988
BMPR1B	0.00427632	0.00636665	10423	0.671674	0.501806	1.168	0.0297307	0.0254544	smoothed_glyc	0.938663
BMT2	-0.00722044	0.00934123	10423	-0.772965	0.439561	0.884841	0.0554793	0.0626998	smoothed_glyc	0.923513
BNC1	-0.0100926	0.00672	10423	-1.50188	0.133159	0.771143	0.0340075	0.0441001	smoothed_glyc	0.820891
BNIP1	-0.0177869	0.0106998	10423	-1.66236	0.09647	0.820575	0.081346	0.0991329	smoothed_glyc	0.783385
BNIP2	-0.00702676	0.0134978	10423	-0.520586	0.602666	0.909247	0.0704003	0.077427	smoothed_glyc	0.953455
BNIP5	-0.0046668	0.00624338	10423	-0.747481	0.45479	0.899402	0.0417239	0.0463907	smoothed_glyc	0.928726
BOD1	-0.0190256	0.0107986	10423	-1.76186	0.0781222	0.804833	0.0784583	0.0974839	smoothed_glyc	0.750288
BOD1L1	-0.00641938	0.00947098	10423	-0.677795	0.497917	0.900256	0.0579391	0.0643585	smoothed_glyc	0.938473
BOD1L2	-0.00360072	0.00447052	10423	-0.805436	0.420587	0.761821	0.011517	0.0151177	smoothed_glyc	0.916525
BOLA1	0.00693436	0.0101604	10423	0.682489	0.494945	1.14613	0.0543865	0.0474521	smoothed_glyc	0.938473
BOLA2B	0.00518161	0.019176	10423	0.270214	0.787001	1.01936	0.272802	0.267621	smoothed_glyc	0.982691
BOLL	0.000804079	0.00784182	10423	0.102537	0.918332	1.02471	0.0333451	0.0325411	smoothed_glyc	0.992211
BORCS6	-0.00795877	0.0106117	10423	-0.750002	0.45327	0.892184	0.0658596	0.0738184	smoothed_glyc	0.928196
BORCS8	-0.0286054	0.0112105	10423	-2.55167	0.010735	0.808346	0.12065	0.149256	smoothed_glyc	0.513614
BPGM	0.0128321	0.0111329	10423	1.15263	0.249088	1.18333	0.0828268	0.0699947	smoothed_glyc	0.873988
BPHL	-0.000900417	0.00869322	10423	-0.103577	0.917507	0.983518	0.0537295	0.05463	smoothed_glyc	0.992211
BPI	-0.00506411	0.00650602	10423	-0.778372	0.436367	0.85068	0.0288505	0.0339146	smoothed_glyc	0.9224
BPIFA3	-0.0166854	0.00869905	10423	-1.91808	0.0551287	0.631717	0.0286206	0.045306	smoothed_glyc	0.70697
BPIFB1	-0.0015244	0.00731221	10423	-0.208473	0.834864	0.949521	0.0286742	0.0301986	smoothed_glyc	0.984481
BPIFB3	-0.0124367	0.00640379	10423	-1.94209	0.0521531	0.614661	0.0198381	0.0322748	smoothed_glyc	0.701489
BPIFB4	-0.0140724	0.00687632	10423	-2.0465	0.0407324	0.701978	0.0331468	0.0472192	smoothed_glyc	0.672116
BPIFB6	-0.00270202	0.00637914	10423	-0.423572	0.671887	0.9202	0.0311579	0.0338599	smoothed_glyc	0.962136
BPTF	-0.00888063	0.0110113	10423	-0.806505	0.41997	0.912445	0.0925489	0.10143	smoothed_glyc	0.916525
BPY2	-0.0101863	0.00796086	10423	-1.27954	0.200735	0.798644	0.040402	0.0505883	smoothed_glyc	0.853304
BRAF	-0.0138925	0.00966486	10423	-1.43743	0.150626	0.849131	0.0781908	0.0920834	smoothed_glyc	0.82381
BRCA2	0.00704126	0.00895235	10423	0.786527	0.431577	1.14352	0.0561025	0.0490613	smoothed_glyc	0.920917
BRD2	0.0123204	0.0200504	10423	0.614475	0.538915	1.0421	0.304978	0.292657	smoothed_glyc	0.942061
BRD3OS	-0.0127591	0.00882832	10423	-1.44525	0.148419	0.771598	0.0431033	0.0558624	smoothed_glyc	0.82381
BRD7	-0.00913672	0.0116064	10423	-0.787212	0.431175	0.918196	0.102554	0.111691	smoothed_glyc	0.920917
BRDT	-0.00737897	0.00511357	10423	-1.44302	0.149046	0.774958	0.0254104	0.0327894	smoothed_glyc	0.82381
BRF2	0.00148382	0.00863313	10423	0.171875	0.863539	1.00953	0.157171	0.155687	smoothed_glyc	0.988644
BRI3BP	-0.00898639	0.0128958	10423	-0.696844	0.485916	0.911214	0.0922274	0.101214	smoothed_glyc	0.936606
BRICD5	-0.00633586	0.0101531	10423	-0.624031	0.532621	0.917574	0.0705316	0.0768674	smoothed_glyc	0.941117
BRINP2	-0.000763149	0.00654417	10423	-0.116615	0.907167	0.972101	0.0265904	0.0273536	smoothed_glyc	0.991197
BRIP1	-0.0115226	0.00759646	10423	-1.51684	0.129338	0.809925	0.0490988	0.0606214	smoothed_glyc	0.819386
BRIX1	0.00170339	0.00822908	10423	0.206996	0.836017	1.04071	0.0435461	0.0418427	smoothed_glyc	0.984799
BRMS1L	0.00396236	0.00733115	10423	0.540483	0.588876	1.13803	0.0326686	0.0287062	smoothed_glyc	0.952723
BROX	-0.0223033	0.0129031	10423	-1.72852	0.0839251	0.797894	0.0880512	0.110354	smoothed_glyc	0.758985
BRPF1	-0.0195588	0.0117741	10423	-1.66117	0.0967089	0.784541	0.0712184	0.0907772	smoothed_glyc	0.783385
BRSK1	0.00215766	0.00734486	10423	0.293765	0.768943	1.08215	0.0284213	0.0262637	smoothed_glyc	0.978027
BRSK2	-0.00563186	0.00849806	10423	-0.662723	0.507523	0.900527	0.0509854	0.0566172	smoothed_glyc	0.938663
BRWD1	-0.0393541	0.0161188	10423	-2.44151	0.0146426	0.858472	0.238711	0.278065	smoothed_glyc	0.555127
BRWD3	-0.00728228	0.0111607	10423	-0.652494	0.514097	0.927343	0.0929453	0.100228	smoothed_glyc	0.938952
BSDC1	0.0185145	0.0132493	10423	1.39739	0.162327	1.16893	0.128115	0.109601	smoothed_glyc	0.82888
BSN	-0.000837131	0.00632874	10423	-0.132274	0.89477	0.973634	0.0309137	0.0317508	smoothed_glyc	0.991027
BSND	0.00243992	0.0057344	10423	0.425489	0.670489	1.04847	0.0527736	0.0503337	smoothed_glyc	0.961986
BST1	-0.0140995	0.0101464	10423	-1.3896	0.164679	0.809557	0.0599356	0.0740351	smoothed_glyc	0.832934
BSX	-0.0121844	0.00693024	10423	-1.75816	0.0787502	0.617902	0.0197038	0.0318883	smoothed_glyc	0.751431
BTAF1	0.0120315	0.0133589	10423	0.900636	0.367803	1.10754	0.123909	0.111878	smoothed_glyc	0.903144
BTBD1	0.00751861	0.0113258	10423	0.663848	0.506802	1.09797	0.0842664	0.0767478	smoothed_glyc	0.938663
BTBD10	-0.00644006	0.01172	10423	-0.549493	0.582679	0.923937	0.0782276	0.0846677	smoothed_glyc	0.950833
BTBD16	-0.00765516	0.00693505	10423	-1.10384	0.26969	0.78681	0.0282526	0.0359077	smoothed_glyc	0.876637
BTBD17	-0.003285	0.00939392	10423	-0.349694	0.726575	0.951237	0.0640814	0.0673664	smoothed_glyc	0.970471
BTBD18	-0.013631	0.00903332	10423	-1.50897	0.131337	0.841644	0.0724473	0.0860783	smoothed_glyc	0.820891
BTBD2	0.00806732	0.0136435	10423	0.591293	0.554337	1.06963	0.123935	0.115867	smoothed_glyc	0.945431
BTBD6	-0.00931001	0.00936272	10423	-0.99437	0.320066	0.800475	0.0373508	0.0466608	smoothed_glyc	0.889326
BTBD7	-0.00410876	0.00822556	10423	-0.499511	0.61743	0.909681	0.0413831	0.0454919	smoothed_glyc	0.953857
BTBD9	-0.00746213	0.0114245	10423	-0.653169	0.513661	0.934619	0.10667	0.114132	smoothed_glyc	0.938952
BTC	-0.0127993	0.0085839	10423	-1.49109	0.135969	0.814944	0.0563654	0.0691647	smoothed_glyc	0.820891
BTD	0.0179609	0.0113624	10423	1.58073	0.113971	1.27619	0.0829913	0.0650305	smoothed_glyc	0.808022
BTG1	0.0206675	0.0310434	10423	0.66576	0.505579	1.04165	0.516861	0.496194	smoothed_glyc	0.938663
BTG2	0.0452582	0.0141674	10423	3.19453	0.00140474	1.65326	0.114538	0.0692802	smoothed_glyc	0.361299
BTG4	-0.0052939	0.00591353	10423	-0.895219	0.370691	0.922108	0.0626705	0.0679644	smoothed_glyc	0.903144
BTK	-0.00513369	0.0138875	10423	-0.369663	0.711641	0.961716	0.128961	0.134095	smoothed_glyc	0.966996
BTLA	-0.00109543	0.0116891	10423	-0.0937137	0.925338	0.98807	0.0907236	0.091819	smoothed_glyc	0.992537
BTN1A1	0.005814	0.00733472	10423	0.792668	0.427989	1.08934	0.0708885	0.0650745	smoothed_glyc	0.920917
BTN2A1	-0.031306	0.0142512	10423	-2.19673	0.0280618	0.819917	0.142536	0.173842	smoothed_glyc	0.624397
BTN2A2	-0.0159741	0.0148211	10423	-1.0778	0.281149	0.895004	0.136166	0.15214	smoothed_glyc	0.876637
BTN3A1	0.0093829	0.0149063	10423	0.629457	0.529064	1.06492	0.153904	0.144521	smoothed_glyc	0.941117
BTN3A2	0.0505791	0.0193652	10423	2.61185	0.00901828	1.26984	0.238019	0.18744	smoothed_glyc	0.510356
BTN3A3	0.014565	0.00946828	10423	1.53829	0.124007	1.31823	0.0603345	0.0457695	smoothed_glyc	0.811114
BTNL2	0.00203012	0.00859756	10423	0.236127	0.813339	1.04634	0.04584	0.0438098	smoothed_glyc	0.984105
BTNL3	-0.00387445	0.0086279	10423	-0.44906	0.653397	0.925887	0.0484031	0.0522775	smoothed_glyc	0.957208
BTNL8	0.00183183	0.00550988	10423	0.332463	0.739547	1.08765	0.02273	0.0208982	smoothed_glyc	0.973489
BTNL9	-0.00592541	0.0069862	10423	-0.848159	0.396369	0.789834	0.0222686	0.028194	smoothed_glyc	0.913192
C10orf143	0.00218595	0.00837252	10423	0.261087	0.794031	1.09222	0.0258905	0.0237045	smoothed_glyc	0.983481
C10orf53	-0.00772767	0.00789786	10423	-0.97845	0.327875	0.892569	0.0642034	0.0719311	smoothed_glyc	0.895825
C10orf71	0.00458536	0.00706271	10423	0.649236	0.5162	1.1812	0.0298904	0.025305	smoothed_glyc	0.938952
C10orf88	-0.00676827	0.00918082	10423	-0.737219	0.461006	0.905124	0.0645694	0.0713377	smoothed_glyc	0.929634
C10orf90	0.0077776	0.00624214	10423	1.24598	0.212798	1.38698	0.0278757	0.0200981	smoothed_glyc	0.853304
C10orf95	-0.000262145	0.0115369	10423	-0.0227224	0.981872	0.997372	0.0995009	0.0997631	smoothed_glyc	0.998267
C11orf16	-0.0112403	0.00913357	10423	-1.23066	0.218478	0.753243	0.0343118	0.0455522	smoothed_glyc	0.854332
C11orf21	0.00878461	0.00740626	10423	1.18611	0.235608	1.36491	0.0328583	0.0240737	smoothed_glyc	0.866249
C11orf24	0.011784	0.00952487	10423	1.23718	0.216046	1.25704	0.0576293	0.0458453	smoothed_glyc	0.853304
C11orf42	-0.00410965	0.00767746	10423	-0.535287	0.592463	0.883185	0.0310711	0.0351808	smoothed_glyc	0.952723
C11orf58	0.0174023	0.0149501	10423	1.16403	0.24444	1.14475	0.137625	0.120223	smoothed_glyc	0.872062
C11orf65	-0.00801132	0.00907807	10423	-0.882492	0.377531	0.855168	0.0473033	0.0553146	smoothed_glyc	0.908746
C11orf68	0.0106367	0.0172366	10423	0.617098	0.537183	1.08879	0.130438	0.119801	smoothed_glyc	0.941878
C11orf71	-0.0156565	0.0142092	10423	-1.10186	0.27055	0.900981	0.14246	0.158116	smoothed_glyc	0.876637
C11orf87	0.00656232	0.00967537	10423	0.67825	0.497628	1.1634	0.046723	0.0401607	smoothed_glyc	0.938473
C11orf91	-0.0120069	0.0100973	10423	-1.18912	0.234418	0.820567	0.054909	0.0669159	smoothed_glyc	0.865368
C11orf97	-0.000272957	0.00799946	10423	-0.0341219	0.972781	0.991828	0.0331277	0.0334007	smoothed_glyc	0.996586
C12orf4	-0.00918121	0.0101497	10423	-0.904583	0.365707	0.91464	0.0983779	0.107559	smoothed_glyc	0.903135
C12orf40	-0.0142103	0.00945958	10423	-1.50221	0.133073	0.904852	0.135139	0.149349	smoothed_glyc	0.820891
C12orf42	-0.0120137	0.00820871	10423	-1.46354	0.143351	0.854241	0.0704083	0.0824221	smoothed_glyc	0.823045
C12orf50	-0.0145528	0.00755435	10423	-1.92641	0.0540804	0.725125	0.0383904	0.0529432	smoothed_glyc	0.70487
C12orf54	0.00321509	0.00734911	10423	0.437481	0.661772	1.11028	0.0323691	0.029154	smoothed_glyc	0.959787
C12orf56	-0.00524839	0.00690513	10423	-0.760072	0.447229	0.892235	0.0434539	0.0487023	smoothed_glyc	0.925307
C12orf60	0.00130901	0.00705785	10423	0.185468	0.852865	1.05754	0.0240597	0.0227507	smoothed_glyc	0.984936
C12orf75	0.00561301	0.0107728	10423	0.521037	0.602352	1.0551	0.107484	0.101871	smoothed_glyc	0.953455
C12orf76	-0.0167909	0.0102235	10423	-1.64238	0.100541	0.841487	0.0891366	0.105927	smoothed_glyc	0.783385
C13orf42	0.00332874	0.00529838	10423	0.628256	0.52985	1.15734	0.0244846	0.0211559	smoothed_glyc	0.941117
C13orf46	-0.0226963	0.0102353	10423	-2.21745	0.0266135	0.755336	0.0700691	0.0927655	smoothed_glyc	0.62029
C14orf119	0.00404355	0.0120312	10423	0.33609	0.73681	1.06903	0.0626206	0.0585771	smoothed_glyc	0.972917
C14orf178	0.0027707	0.0110464	10423	0.250823	0.801956	1.03851	0.0747122	0.0719415	smoothed_glyc	0.983806
C14orf180	-0.0162587	0.0078465	10423	-2.07209	0.0382811	0.804101	0.0667364	0.082995	smoothed_glyc	0.660807
C14orf28	-0.004847	0.00609902	10423	-0.794718	0.426796	0.675458	0.0100879	0.0149349	smoothed_glyc	0.920342
C14orf39	-0.00836611	0.00651842	10423	-1.28346	0.199361	0.773962	0.0286459	0.037012	smoothed_glyc	0.853304
C14orf93	-0.00897958	0.0094735	10423	-0.947862	0.343221	0.865425	0.0577461	0.0667257	smoothed_glyc	0.90027
C15orf39	0.0212754	0.00948514	10423	2.24302	0.0249163	1.44001	0.069627	0.0483517	smoothed_glyc	0.618775
C15orf40	0.00252878	0.0103206	10423	0.245024	0.806443	1.04754	0.0557198	0.053191	smoothed_glyc	0.984105
C15orf61	0.00467757	0.00902106	10423	0.518517	0.604109	1.07334	0.068454	0.0637764	smoothed_glyc	0.953724
C15orf62	-0.0124085	0.00858558	10423	-1.44528	0.14841	0.770155	0.041578	0.0539866	smoothed_glyc	0.82381
C16orf46	-0.00602054	0.00777931	10423	-0.773917	0.438998	0.901691	0.0552204	0.0612409	smoothed_glyc	0.923513
C16orf54	0.00237658	0.0109064	10423	0.217907	0.827506	1.02976	0.0822361	0.0798595	smoothed_glyc	0.984322
C16orf74	-0.00332627	0.00935283	10423	-0.355644	0.722115	0.938197	0.0504947	0.053821	smoothed_glyc	0.970233
C16orf78	0.000652126	0.00644991	10423	0.101106	0.919468	1.00927	0.0710355	0.0703834	smoothed_glyc	0.992263
C16orf82	-0.00684911	0.00764663	10423	-0.895703	0.370432	0.846682	0.0378234	0.0446725	smoothed_glyc	0.903144
C16orf86	-0.0151178	0.00911921	10423	-1.6578	0.0973876	0.794025	0.0582786	0.0733964	smoothed_glyc	0.783385
C16orf87	-0.00964742	0.00787307	10423	-1.22537	0.220464	0.678266	0.0203383	0.0299857	smoothed_glyc	0.85715
C16orf89	0.0104136	0.00664514	10423	1.5671	0.117122	1.31528	0.0434431	0.0330295	smoothed_glyc	0.80872
C16orf92	-0.00689786	0.00626593	10423	-1.10085	0.270986	0.824405	0.0323849	0.0392828	smoothed_glyc	0.876637
C16orf95	-0.00245473	0.0082729	10423	-0.29672	0.766687	0.895882	0.0211216	0.0235764	smoothed_glyc	0.977913
C16orf96	0.0114076	0.00907113	10423	1.25758	0.208573	1.34501	0.0444719	0.0330643	smoothed_glyc	0.853304
C17orf100	0.00402801	0.0132841	10423	0.30322	0.761728	1.03919	0.106811	0.102783	smoothed_glyc	0.977531
C17orf107	-0.0155434	0.0126975	10423	-1.22413	0.22093	0.878908	0.112818	0.128361	smoothed_glyc	0.85769
C17orf114	-0.0125309	0.0092914	10423	-1.34866	0.177476	0.794683	0.0485011	0.061032	smoothed_glyc	0.840165
C17orf49	0.0090325	0.0103628	10423	0.871629	0.383431	1.16346	0.0642898	0.0552573	smoothed_glyc	0.909061
C17orf50	-0.00488059	0.00743539	10423	-0.6564	0.511582	0.890547	0.0397103	0.0445909	smoothed_glyc	0.938952
C17orf58	-0.027894	0.0104743	10423	-2.66309	0.00775463	0.784468	0.101525	0.129419	smoothed_glyc	0.509612
C17orf67	-0.00271114	0.00691474	10423	-0.392082	0.695006	0.924159	0.0330366	0.0357478	smoothed_glyc	0.966066
C17orf75	-0.00592221	0.00830187	10423	-0.713358	0.47564	0.913266	0.0623579	0.0682801	smoothed_glyc	0.932159
C17orf78	-3.95355e-05	0.00655939	10423	-0.00602731	0.995191	0.998926	0.0367754	0.0368149	smoothed_glyc	0.999484
C17orf80	-0.0169255	0.00931473	10423	-1.81707	0.069235	0.769656	0.056554	0.0734795	smoothed_glyc	0.739782
C17orf99	-0.000935394	0.00855901	10423	-0.109288	0.912976	0.990469	0.0972025	0.0981379	smoothed_glyc	0.991361
C18orf21	0.0121009	0.0106468	10423	1.13658	0.255741	1.23079	0.0645347	0.0524338	smoothed_glyc	0.874557
C18orf32	0.00430934	0.00865987	10423	0.497622	0.618761	1.05257	0.0862887	0.0819793	smoothed_glyc	0.953857
C18orf54	0.00789136	0.0072951	10423	1.08173	0.279395	1.66974	0.0196741	0.0117828	smoothed_glyc	0.876637
C18orf63	-0.00118148	0.00762451	10423	-0.154959	0.876857	0.955278	0.0252367	0.0264182	smoothed_glyc	0.989762
C19orf12	-0.0153115	0.0114129	10423	-1.34159	0.179758	0.832043	0.0758516	0.091163	smoothed_glyc	0.842315
C19orf18	0.0020653	0.00756978	10423	0.272835	0.784985	1.06411	0.0342827	0.0322174	smoothed_glyc	0.982377
C19orf25	-0.0105137	0.00697045	10423	-1.50832	0.131503	0.816715	0.0468487	0.0573624	smoothed_glyc	0.820891
C19orf44	-0.00285488	0.0075468	10423	-0.378291	0.705222	0.939455	0.0442982	0.0471531	smoothed_glyc	0.96643
C19orf67	0.00133097	0.011673	10423	0.114021	0.909223	1.01797	0.0754	0.074069	smoothed_glyc	0.991359
C19orf73	-0.00267275	0.00967314	10423	-0.276307	0.782318	0.962843	0.0692589	0.0719317	smoothed_glyc	0.981814
C19orf81	-0.00527582	0.0086554	10423	-0.609541	0.542179	0.844645	0.028684	0.0339598	smoothed_glyc	0.943332
C19orf84	-0.0102513	0.00659165	10423	-1.55519	0.11993	0.751858	0.031061	0.0413123	smoothed_glyc	0.810418
C19orf85	-0.00338526	0.0083629	10423	-0.404794	0.685637	0.929243	0.044458	0.0478433	smoothed_glyc	0.964348
C1D	0.000638701	0.00682095	10423	0.0936382	0.925398	1.01705	0.0380949	0.0374562	smoothed_glyc	0.992537
C1GALT1	0.0142207	0.012997	10423	1.09415	0.273913	1.16793	0.0989016	0.0846809	smoothed_glyc	0.876637
C1GALT1C1L	-0.00277444	0.00736287	10423	-0.376814	0.706319	0.879949	0.020336	0.0231105	smoothed_glyc	0.966802
C1QL2	0.00481298	0.00638033	10423	0.754346	0.450659	1.22954	0.0257811	0.0209681	smoothed_glyc	0.926168
C1QL4	0.00304675	0.00776969	10423	0.392133	0.694968	1.10819	0.0312079	0.0281611	smoothed_glyc	0.966066
C1QTNF3	-0.0120003	0.00772309	10423	-1.55382	0.120258	0.839209	0.0626325	0.0746328	smoothed_glyc	0.810418
C1QTNF4	-0.0179539	0.00934406	10423	-1.92142	0.0547058	0.780474	0.0638307	0.0817846	smoothed_glyc	0.706657
C1QTNF7	0.00459889	0.00698637	10423	0.658267	0.510381	1.09579	0.0526089	0.04801	smoothed_glyc	0.938952
C1QTNF8	-0.00373735	0.00638836	10423	-0.585026	0.558543	0.871801	0.0254154	0.0291528	smoothed_glyc	0.94585
C1QTNF9B	-0.00807846	0.00748986	10423	-1.07859	0.280797	0.844133	0.0437508	0.0518292	smoothed_glyc	0.876637
C1orf105	-0.00417858	0.00850528	10423	-0.491293	0.62323	0.933147	0.0583251	0.0625036	smoothed_glyc	0.955021
C1orf115	-0.0137091	0.00999127	10423	-1.3721	0.170061	0.844926	0.0746943	0.0884034	smoothed_glyc	0.838377
C1orf122	-0.00430007	0.0186008	10423	-0.231176	0.817182	0.981746	0.231274	0.235574	smoothed_glyc	0.984105
C1orf131	-0.0094374	0.00971257	10423	-0.971669	0.331238	0.865662	0.0608137	0.0702511	smoothed_glyc	0.896175
C1orf146	0.00113806	0.00638564	10423	0.178222	0.858552	1.03762	0.031392	0.0302539	smoothed_glyc	0.986499
C1orf162	-0.028658	0.0162958	10423	-1.75861	0.0786736	0.860122	0.176221	0.204879	smoothed_glyc	0.751431
C1orf167	-0.00197757	0.0077927	10423	-0.253772	0.799677	0.947794	0.0359023	0.0378799	smoothed_glyc	0.983806
C1orf185	-0.00693326	0.00663415	10423	-1.04509	0.296007	0.792652	0.0265046	0.0334379	smoothed_glyc	0.883785
C1orf202	0.00475749	0.00847657	10423	0.561252	0.574638	1.09366	0.0555532	0.0507957	smoothed_glyc	0.950833
C1orf210	-0.00410987	0.00834617	10423	-0.492426	0.622429	0.910074	0.0415928	0.0457027	smoothed_glyc	0.954745
C1orf232	0.00480147	0.00790195	10423	0.607631	0.543445	1.12764	0.0424182	0.0376167	smoothed_glyc	0.944059
C1orf50	-0.0047185	0.00789507	10423	-0.597652	0.550085	0.914511	0.0504759	0.0551944	smoothed_glyc	0.945431
C1orf52	-0.00594472	0.0106995	10423	-0.555606	0.578492	0.947455	0.107191	0.113136	smoothed_glyc	0.950833
C1orf53	-0.0171662	0.00953819	10423	-1.79973	0.0719321	0.801504	0.0693152	0.0864814	smoothed_glyc	0.739782
C1orf56	-0.00560585	0.00644173	10423	-0.87024	0.384189	0.854744	0.032987	0.0385929	smoothed_glyc	0.909061
C1orf74	-0.0137489	0.0114093	10423	-1.20506	0.228208	0.82427	0.0644899	0.0782389	smoothed_glyc	0.858778
C1orf87	-0.0118396	0.00842339	10423	-1.40556	0.159883	0.793479	0.0454893	0.0573289	smoothed_glyc	0.824032
C1orf94	-0.00656745	0.00482853	10423	-1.36013	0.173817	0.699882	0.0153155	0.0218829	smoothed_glyc	0.840165
C20orf144	-0.0207968	0.00885763	10423	-2.3479	0.0188982	0.6943	0.0472333	0.0680302	smoothed_glyc	0.571102
C20orf173	-0.00329894	0.00764889	10423	-0.431297	0.666261	0.951604	0.0648665	0.0681654	smoothed_glyc	0.96092
C20orf202	-0.00830123	0.00745984	10423	-1.11279	0.265824	0.937377	0.124257	0.132558	smoothed_glyc	0.876637
C20orf203	0.00145786	0.00891478	10423	0.163532	0.870102	1.03504	0.0430597	0.0416018	smoothed_glyc	0.988821
C21orf140	-0.00277832	0.00648631	10423	-0.428336	0.668415	0.901465	0.0254181	0.0281964	smoothed_glyc	0.961783
C21orf91	-0.00997182	0.0116573	10423	-0.855412	0.392343	0.88672	0.0780566	0.0880284	smoothed_glyc	0.911523
C22orf15	-0.00144265	0.00748107	10423	-0.19284	0.847088	0.953866	0.0298284	0.031271	smoothed_glyc	0.984936
C22orf23	-0.0162153	0.0072787	10423	-2.22777	0.0259168	0.606949	0.0250397	0.041255	smoothed_glyc	0.619474
C22orf31	-0.0119543	0.00867512	10423	-1.378	0.168234	0.754275	0.0366947	0.048649	smoothed_glyc	0.837669
C22orf39	-0.0336432	0.0108626	10423	-3.09716	0.00195903	0.7881	0.125126	0.158769	smoothed_glyc	0.396336
C2CD3	-0.00280867	0.00691583	10423	-0.406121	0.684662	0.908867	0.0280109	0.0308195	smoothed_glyc	0.964348
C2CD4C	0.00153307	0.00773076	10423	0.198308	0.842808	1.02703	0.0582599	0.0567268	smoothed_glyc	0.984894
C2CD4D	-0.0196653	0.00936355	10423	-2.1002	0.0357352	0.824787	0.0925717	0.112237	smoothed_glyc	0.647992
C2CD5	-0.000603416	0.0105185	10423	-0.0573673	0.954254	0.990775	0.0648085	0.0654119	smoothed_glyc	0.994354
C2orf49	0.00956331	0.0122072	10423	0.783418	0.433399	1.08262	0.125312	0.115749	smoothed_glyc	0.921392
C2orf50	-0.00984904	0.00774037	10423	-1.27243	0.20325	0.826298	0.0468517	0.0567007	smoothed_glyc	0.853304
C2orf66	-0.0184922	0.00973647	10423	-1.89927	0.0575562	0.781744	0.0662349	0.0847271	smoothed_glyc	0.717177
C2orf68	-0.0102402	0.0148417	10423	-0.689961	0.490234	0.943891	0.172264	0.182504	smoothed_glyc	0.938222
C2orf69	-0.00651347	0.00754295	10423	-0.863517	0.387873	0.839889	0.0341674	0.0406809	smoothed_glyc	0.910111
C2orf73	-0.000395348	0.00689474	10423	-0.0573405	0.954275	0.992078	0.0495092	0.0499046	smoothed_glyc	0.994354
C2orf76	-0.00263744	0.0120155	10423	-0.219503	0.826263	0.967264	0.0779303	0.0805677	smoothed_glyc	0.984322
C2orf78	-0.00324785	0.007181	10423	-0.452284	0.651074	0.924459	0.0397466	0.0429944	smoothed_glyc	0.957198
C2orf80	0.00657769	0.0116612	10423	0.564068	0.57272	1.09167	0.0783331	0.0717554	smoothed_glyc	0.950589
C2orf81	-0.00749703	0.0115602	10423	-0.648519	0.516663	0.923715	0.0907792	0.0982762	smoothed_glyc	0.938952
C2orf83	0.0023989	0.0100622	10423	0.238408	0.811569	1.04072	0.0613172	0.0589183	smoothed_glyc	0.984105
C2orf88	-0.0038263	0.00639515	10423	-0.598313	0.549644	0.903543	0.0358421	0.0396684	smoothed_glyc	0.945431
C3orf22	-0.00558692	0.00767465	10423	-0.72797	0.466648	0.908724	0.0556221	0.061209	smoothed_glyc	0.931636
C3orf38	-0.00836759	0.00832666	10423	-1.00492	0.314961	0.827709	0.0401991	0.0485666	smoothed_glyc	0.886046
C3orf70	0.00110944	0.00691033	10423	0.160548	0.872452	1.01422	0.0791336	0.0780241	smoothed_glyc	0.989609
C3orf84	0.000432498	0.00925143	10423	0.0467493	0.962714	1.01054	0.0414716	0.0410391	smoothed_glyc	0.996272
C3orf85	0.0105764	0.00882431	10423	1.19856	0.230728	1.22161	0.0583016	0.0477252	smoothed_glyc	0.861571
C4orf17	0.0121916	0.00784392	10423	1.55427	0.120151	1.72174	0.0290834	0.0168919	smoothed_glyc	0.810418
C4orf19	-0.00242785	0.00627323	10423	-0.387018	0.698751	0.899923	0.021832	0.0242598	smoothed_glyc	0.966066
C4orf3	-0.00308221	0.00844008	10423	-0.365188	0.714979	0.93431	0.0438383	0.0469205	smoothed_glyc	0.967026
C4orf33	-0.00342225	0.0120652	10423	-0.283647	0.776687	0.971678	0.117411	0.120833	smoothed_glyc	0.979765
C4orf46	-0.00339466	0.00975328	10423	-0.348054	0.727807	0.940658	0.05381	0.0572046	smoothed_glyc	0.970471
C4orf48	0.0003015	0.0133223	10423	0.0226313	0.981945	1.00283	0.106838	0.106537	smoothed_glyc	0.998267
C4orf50	-0.0152381	0.00696485	10423	-2.18786	0.028702	0.724711	0.0401151	0.0553532	smoothed_glyc	0.625232
C5	-0.00545194	0.0102543	10423	-0.531672	0.594965	0.936019	0.0797599	0.0852118	smoothed_glyc	0.952723
C5AR2	-0.0114506	0.0104136	10423	-1.09957	0.271544	0.850659	0.0652233	0.0766738	smoothed_glyc	0.876637
C5orf15	-0.02759	0.0189638	10423	-1.45488	0.145733	0.890685	0.2248	0.25239	smoothed_glyc	0.82381
C5orf46	-0.0117944	0.00793801	10423	-1.48581	0.13736	0.795168	0.0457863	0.0575807	smoothed_glyc	0.820891
C5orf52	-0.00677474	0.00778521	10423	-0.870207	0.384208	0.849187	0.0381468	0.0449216	smoothed_glyc	0.909061
C5orf58	-0.00202237	0.0070795	10423	-0.285665	0.77514	0.93056	0.0271016	0.029124	smoothed_glyc	0.979488
C5orf63	-0.00026763	0.00824041	10423	-0.0324778	0.974092	0.993232	0.0392763	0.0395439	smoothed_glyc	0.996586
C6orf120	0.00719638	0.0153726	10423	0.468129	0.639702	1.04494	0.167342	0.160146	smoothed_glyc	0.955735
C6orf136	-0.00264385	0.0121023	10423	-0.21846	0.827075	0.974199	0.099829	0.102473	smoothed_glyc	0.984322
C6orf163	-0.000206354	0.00698318	10423	-0.0295501	0.976426	0.991073	0.0229092	0.0231156	smoothed_glyc	0.996586
C6orf226	-0.0132338	0.0154917	10423	-0.854252	0.392985	0.927477	0.169244	0.182478	smoothed_glyc	0.911526
C6orf47	-0.00755467	0.0121284	10423	-0.622891	0.53337	0.930812	0.101636	0.109191	smoothed_glyc	0.941117
C6orf52	-0.00871497	0.00775885	10423	-1.12323	0.261366	0.733987	0.0240465	0.0327615	smoothed_glyc	0.874557
C6orf62	0.0253179	0.0237061	10423	1.06799	0.285551	1.06886	0.392979	0.367661	smoothed_glyc	0.876919
C7	0.00190283	0.00698168	10423	0.272546	0.785208	1.05437	0.0368994	0.0349966	smoothed_glyc	0.982377
C7orf50	0.0673431	0.0200199	10423	3.36381	0.000771505	1.41075	0.231297	0.163953	smoothed_glyc	0.250483
C8A	-0.00374342	0.00909271	10423	-0.411695	0.680571	0.933086	0.0522005	0.055944	smoothed_glyc	0.963884
C8B	-0.0107357	0.0084381	10423	-1.27229	0.203298	0.946227	0.188914	0.19965	smoothed_glyc	0.853304
C8G	-0.0016383	0.00975101	10423	-0.168013	0.866576	0.982901	0.0941738	0.0958121	smoothed_glyc	0.988644
C8orf33	0.00090257	0.0110366	10423	0.0817796	0.934824	1.0098	0.0930038	0.0921013	smoothed_glyc	0.993246
C8orf48	-0.00860548	0.00522578	10423	-1.64674	0.0996425	0.635825	0.0150246	0.0236301	smoothed_glyc	0.783385
C8orf58	-0.00524731	0.0133487	10423	-0.393094	0.694258	0.961343	0.130492	0.135739	smoothed_glyc	0.966066
C8orf76	4.45222e-05	0.00855523	10423	0.0052041	0.995848	1.00095	0.0467362	0.0466917	smoothed_glyc	0.999735
C8orf88	-0.00925772	0.00973769	10423	-0.95071	0.341774	0.855396	0.0547635	0.0640212	smoothed_glyc	0.90027
C8orf89	0.000776075	0.00864786	10423	0.0897419	0.928494	1.02235	0.0354931	0.034717	smoothed_glyc	0.992557
C8orf90	-0.0137932	0.00947505	10423	-1.45574	0.145496	0.894626	0.117104	0.130897	smoothed_glyc	0.82381
C9	-0.000648617	0.00918955	10423	-0.0705821	0.943732	0.989013	0.0583891	0.0590377	smoothed_glyc	0.993824
C9orf131	-0.0021519	0.006487	10423	-0.331725	0.740103	0.959859	0.051457	0.0536089	smoothed_glyc	0.973732
C9orf153	-0.0022934	0.00922241	10423	-0.248677	0.803616	0.959511	0.0543489	0.0566423	smoothed_glyc	0.984105
C9orf50	-0.00394194	0.00878585	10423	-0.448669	0.65368	0.906144	0.038058	0.042	smoothed_glyc	0.957208
C9orf72	-0.00368833	0.0132045	10423	-0.279324	0.780002	0.9686	0.113776	0.117464	smoothed_glyc	0.981371
C9orf78	0.00615235	0.0132193	10423	0.465408	0.641649	1.05806	0.112126	0.105974	smoothed_glyc	0.955735
C9orf85	-0.0135573	0.0134709	10423	-1.00642	0.314239	0.890388	0.110127	0.123684	smoothed_glyc	0.886046
CA11	0.0101395	0.0113524	10423	0.893154	0.371795	1.11494	0.0983567	0.0882173	smoothed_glyc	0.903144
CA12	-0.00710071	0.00883362	10423	-0.803827	0.421515	0.891919	0.0585975	0.0656982	smoothed_glyc	0.916525
CA14	0.0031332	0.00662231	10423	0.473128	0.636132	1.0654	0.0510383	0.0479051	smoothed_glyc	0.955735
CA3	-0.00245032	0.00850397	10423	-0.288138	0.773247	0.947889	0.044571	0.0470214	smoothed_glyc	0.978867
CA4	-0.0128028	0.00839808	10423	-1.52449	0.127416	0.771245	0.0431644	0.0559672	smoothed_glyc	0.816626
CA5A	-0.0191246	0.0114052	10423	-1.67683	0.0936053	0.846206	0.105227	0.124352	smoothed_glyc	0.775946
CA5B	0.00820866	0.0120574	10423	0.680796	0.496015	1.0808	0.109804	0.101596	smoothed_glyc	0.938473
CA6	-0.0174851	0.0093513	10423	-1.86981	0.0615386	0.744927	0.0510644	0.0685495	smoothed_glyc	0.726127
CA7	-0.00439265	0.00625789	10423	-0.701938	0.482733	0.756395	0.0136392	0.0180318	smoothed_glyc	0.935564
CAAP1	-0.00162144	0.0144314	10423	-0.112355	0.910544	0.989042	0.14635	0.147972	smoothed_glyc	0.991359
CABLES2	-0.000696677	0.00882948	10423	-0.0789034	0.937111	0.980697	0.0353953	0.0360919	smoothed_glyc	0.99334
CABP1	0.0086078	0.00773942	10423	1.1122	0.266077	1.32899	0.0347719	0.0261641	smoothed_glyc	0.876637
CABP2	0.0111481	0.00681982	10423	1.63466	0.102151	1.20683	0.0650475	0.0538995	smoothed_glyc	0.783553
CABP4	-0.0149799	0.00819747	10423	-1.82738	0.067671	0.708036	0.0363275	0.0513074	smoothed_glyc	0.736404
CABP5	-4.51806e-05	0.00682278	10423	-0.00662202	0.994717	0.999057	0.0478688	0.0479139	smoothed_glyc	0.999265
CABS1	-0.00459597	0.00715622	10423	-0.642234	0.520735	0.86454	0.0293327	0.0339287	smoothed_glyc	0.938952
CACFD1	-0.0106462	0.0116564	10423	-0.913337	0.361086	0.873682	0.0736345	0.0842807	smoothed_glyc	0.901717
CACNA1A	-0.000377963	0.0103681	10423	-0.0364543	0.970921	0.993648	0.0591288	0.0595067	smoothed_glyc	0.996485
CACNA1S	-0.000766904	0.00976337	10423	-0.0785491	0.937393	0.987663	0.0613982	0.0621651	smoothed_glyc	0.99334
CACNA2D2	-0.00303046	0.00784016	10423	-0.38653	0.699112	0.943922	0.0510098	0.0540403	smoothed_glyc	0.966066
CACNA2D3	0.000672003	0.00814003	10423	0.0825553	0.934207	1.01747	0.0391391	0.0384671	smoothed_glyc	0.993246
CACNA2D4	-0.00692797	0.00884666	10423	-0.783116	0.433577	0.874732	0.0483773	0.0553052	smoothed_glyc	0.921392
CACNG2	-0.0061885	0.00808114	10423	-0.765796	0.443815	0.783205	0.0223569	0.0285454	smoothed_glyc	0.924257
CACNG3	-0.00323628	0.00906547	10423	-0.35699	0.721107	0.946129	0.056838	0.0600743	smoothed_glyc	0.96993
CACNG7	-0.0134311	0.00727493	10423	-1.84621	0.0648894	0.802869	0.0547016	0.0681327	smoothed_glyc	0.729701
CACNG8	-0.00593166	0.0066503	10423	-0.89194	0.372446	0.809363	0.0251833	0.031115	smoothed_glyc	0.903144
CACTIN	-0.0254401	0.0141122	10423	-1.8027	0.0714636	0.812523	0.110257	0.135697	smoothed_glyc	0.739782
CAD	-0.00660502	0.00875672	10423	-0.75428	0.450698	0.880309	0.0485789	0.0551839	smoothed_glyc	0.926168
CADM2	-0.0148013	0.00788014	10423	-1.8783	0.0603681	0.727541	0.0395235	0.0543248	smoothed_glyc	0.724039
CADM3	-0.00931826	0.00604442	10423	-1.54163	0.123194	0.715196	0.0233998	0.0327181	smoothed_glyc	0.811114
CADM4	0.00258189	0.0071225	10423	0.362498	0.716987	1.06712	0.0410459	0.038464	smoothed_glyc	0.967983
CAGE1	-0.0162612	0.00618771	10423	-2.62798	0.008602	0.879454	0.118635	0.134896	smoothed_glyc	0.509612
CALB1	0.00850104	0.00777489	10423	1.0934	0.274245	1.1931	0.0525258	0.0440247	smoothed_glyc	0.876637
CALB2	0.0041963	0.00799996	10423	0.52454	0.599914	1.12539	0.0376628	0.0334665	smoothed_glyc	0.953261
CALCA	-0.00318461	0.00966313	10423	-0.329563	0.741737	0.941796	0.0515297	0.0547144	smoothed_glyc	0.973919
CALCB	0.00647879	0.00684285	10423	0.946797	0.343764	1.19983	0.0389007	0.0324219	smoothed_glyc	0.90027
CALCOCO2	-0.0132515	0.0151342	10423	-0.875594	0.381271	0.899297	0.118338	0.131589	smoothed_glyc	0.909061
CALCR	-0.0126028	0.00968231	10423	-1.30163	0.193071	0.76362	0.0407132	0.053316	smoothed_glyc	0.851047
CALHM2	0.019196	0.0126875	10423	1.51299	0.130313	1.19976	0.115293	0.0960974	smoothed_glyc	0.819386
CALHM3	-0.0127506	0.0104383	10423	-1.22152	0.221916	0.87044	0.0856642	0.0984148	smoothed_glyc	0.857733
CALHM4	-0.006984	0.00690343	10423	-1.01167	0.311719	0.888193	0.0554806	0.0624646	smoothed_glyc	0.886046
CALHM5	-0.0120702	0.0105396	10423	-1.14523	0.252142	0.924285	0.147347	0.159417	smoothed_glyc	0.874557
CALHM6	-0.00242978	0.0139284	10423	-0.174447	0.861517	0.972886	0.087182	0.0896118	smoothed_glyc	0.987762
CALM3	0.0130626	0.0174982	10423	0.746513	0.455374	1.08146	0.173412	0.160349	smoothed_glyc	0.928783
CALML4	-0.00945191	0.00550231	10423	-1.71781	0.0858611	0.681714	0.0202444	0.0296963	smoothed_glyc	0.761821
CALML6	-0.00318351	0.00876459	10423	-0.363224	0.716445	0.937224	0.0475286	0.0507121	smoothed_glyc	0.967635
CALR3	0.00622562	0.00733181	10423	0.849125	0.395831	1.18003	0.0408074	0.0345818	smoothed_glyc	0.913148
CALY	0.00231678	0.00748116	10423	0.309682	0.756809	1.05775	0.0424362	0.0401195	smoothed_glyc	0.976569
CAMK1	0.00707376	0.00843053	10423	0.839065	0.401452	1.23354	0.0373633	0.0302896	smoothed_glyc	0.914714
CAMK1D	-0.0109749	0.0139277	10423	-0.787994	0.430718	0.91225	0.114095	0.12507	smoothed_glyc	0.920917
CAMK1G	0.0182936	0.00938066	10423	1.95014	0.0511862	1.97075	0.0371384	0.0188448	smoothed_glyc	0.697373
CAMK2A	0.00719575	0.00965845	10423	0.745022	0.456275	1.18561	0.0459643	0.0387685	smoothed_glyc	0.928783
CAMK2B	0.00230816	0.00826769	10423	0.279179	0.780113	1.04347	0.0554084	0.0531002	smoothed_glyc	0.981393
CAMK2D	-0.0257639	0.0195806	10423	-1.31579	0.188274	0.91655	0.282971	0.308735	smoothed_glyc	0.84987
CAMK2N2	-0.00310826	0.00836056	10423	-0.371776	0.710067	0.960168	0.0749262	0.0780344	smoothed_glyc	0.966956
CAMK4	-0.0036195	0.00729037	10423	-0.496476	0.619569	0.878775	0.0262383	0.0298578	smoothed_glyc	0.953857
CAMKK1	0.00479126	0.0076336	10423	0.627653	0.530245	1.10339	0.0511311	0.0463399	smoothed_glyc	0.941117
CAMKMT	0.0106932	0.00834875	10423	1.28081	0.200288	1.37187	0.0394487	0.0287555	smoothed_glyc	0.853304
CAMKV	-0.00317523	0.00971203	10423	-0.326938	0.743721	0.953557	0.0651924	0.0683677	smoothed_glyc	0.974211
CAMLG	-0.00938021	0.00960848	10423	-0.976244	0.328966	0.866493	0.06088	0.0702602	smoothed_glyc	0.895825
CAMP	-0.0194896	0.0107491	10423	-1.81314	0.0698392	0.893254	0.16309	0.182579	smoothed_glyc	0.739782
CAMTA2	-0.00921163	0.0138426	10423	-0.665454	0.505775	0.914183	0.0981285	0.10734	smoothed_glyc	0.938663
CAP1	0.0762132	0.0273146	10423	2.7902	0.00527705	1.16689	0.532891	0.456677	smoothed_glyc	0.485025
CAPG	-0.00525193	0.0399179	10423	-0.131568	0.895328	0.994499	0.949398	0.95465	smoothed_glyc	0.991027
CAPN10	0.0127998	0.0142018	10423	0.901281	0.36746	1.08232	0.168279	0.155479	smoothed_glyc	0.903144
CAPN11	1.2685e-05	0.00802019	10423	0.00158163	0.998738	1.00037	0.0339923	0.0339796	smoothed_glyc	0.999735
CAPN12	-0.0189157	0.00969537	10423	-1.951	0.0510839	0.804872	0.0780239	0.0969395	smoothed_glyc	0.697373
CAPN14	0.00181869	0.00777088	10423	0.234039	0.814959	1.05536	0.0346692	0.0328505	smoothed_glyc	0.984105
CAPN15	-0.0103232	0.0102419	10423	-1.00794	0.313506	0.890378	0.0838474	0.0941706	smoothed_glyc	0.886046
CAPN3	-0.00423047	0.0113607	10423	-0.372377	0.70962	0.940177	0.0664855	0.0707159	smoothed_glyc	0.966956
CAPN5	-0.0135141	0.0107528	10423	-1.2568	0.208855	0.797712	0.0532919	0.066806	smoothed_glyc	0.853304
CAPN6	-0.00835076	0.00760891	10423	-1.0975	0.27245	0.783	0.030132	0.0384827	smoothed_glyc	0.876637
CAPN7	-0.0207796	0.0153286	10423	-1.35561	0.175253	0.884552	0.159212	0.179991	smoothed_glyc	0.840165
CAPRIN2	-0.00509093	0.00954711	10423	-0.533243	0.593877	0.917265	0.0564417	0.0615326	smoothed_glyc	0.952723
CAPS2	-0.0157446	0.00737463	10423	-2.13497	0.0327869	0.646002	0.0287319	0.0444765	smoothed_glyc	0.634966
CAPSL	0.00648485	0.00895561	10423	0.724111	0.469014	1.21073	0.0372588	0.030774	smoothed_glyc	0.931636
CAPZA1	0.0135371	0.0256159	10423	0.528465	0.597188	1.03738	0.37568	0.362143	smoothed_glyc	0.952723
CAPZA2	0.00658947	0.0137461	10423	0.47937	0.631685	1.05614	0.123957	0.117368	smoothed_glyc	0.955735
CAPZA3	0.00722128	0.00607633	10423	1.18843	0.234692	2.14113	0.0135495	0.0063282	smoothed_glyc	0.865454
CAPZB	0.0238044	0.0404681	10423	0.588226	0.556393	1.02385	1.02174	0.99794	smoothed_glyc	0.945431
CARD11	0.0159209	0.0168465	10423	0.945056	0.344652	1.07855	0.218594	0.202673	smoothed_glyc	0.90027
CARD16	0.00480753	0.0117243	10423	0.410049	0.681779	1.05693	0.0892606	0.084453	smoothed_glyc	0.963884
CARD6	-0.0191538	0.00872238	10423	-2.19594	0.0281181	0.756489	0.0595033	0.0786571	smoothed_glyc	0.624397
CARF	-0.00230908	0.0101035	10423	-0.228542	0.819229	0.966505	0.0666296	0.0689387	smoothed_glyc	0.984105
CARMIL2	0.00473789	0.00965491	10423	0.490723	0.623633	1.06931	0.0730932	0.0683553	smoothed_glyc	0.955185
CARMIL3	-0.0163724	0.011439	10423	-1.43129	0.152378	0.825285	0.0773369	0.0937094	smoothed_glyc	0.82381
CARNS1	-0.0046664	0.0123328	10423	-0.378374	0.705161	0.959366	0.110172	0.114839	smoothed_glyc	0.96643
CARS2	-0.008323	0.0143843	10423	-0.578616	0.562861	0.933086	0.11606	0.124383	smoothed_glyc	0.946474
CASC3	-0.0024887	0.011931	10423	-0.208591	0.834772	0.980248	0.123506	0.125994	smoothed_glyc	0.984481
CASKIN1	0.000798556	0.00840543	10423	0.0950048	0.924313	1.01377	0.0587994	0.0580008	smoothed_glyc	0.992537
CASP1	0.00245654	0.015339	10423	0.16015	0.872766	1.02048	0.122414	0.119957	smoothed_glyc	0.989609
CASP10	0.00170497	0.00896541	10423	0.190172	0.849178	1.04365	0.0407625	0.0390576	smoothed_glyc	0.984936
CASP12	-0.00231148	0.00990325	10423	-0.233406	0.815451	0.947424	0.0416528	0.0439643	smoothed_glyc	0.984105
CASP2	-0.0208461	0.0139873	10423	-1.49036	0.136161	0.850146	0.118263	0.139109	smoothed_glyc	0.820891
CASP4	0.0173126	0.0149458	10423	1.15836	0.246744	1.16669	0.121171	0.103859	smoothed_glyc	0.872666
CASP5	-0.0178054	0.00866874	10423	-2.05398	0.0400027	0.747499	0.0527108	0.0705162	smoothed_glyc	0.66845
CASP8	-0.00481247	0.0122365	10423	-0.39329	0.694113	0.942966	0.079567	0.0843794	smoothed_glyc	0.966066
CASP8AP2	-0.0037943	0.00982265	10423	-0.386281	0.699296	0.959017	0.0887876	0.0925819	smoothed_glyc	0.966066
CASP9	-0.00809732	0.0093111	10423	-0.869642	0.384516	0.858349	0.0490664	0.0571638	smoothed_glyc	0.909061
CASQ1	-0.0248087	0.0112431	10423	-2.20658	0.0273654	0.70803	0.0601614	0.0849701	smoothed_glyc	0.623263
CASQ2	0.0163655	0.00874676	10423	1.87104	0.0613679	1.34839	0.0633399	0.0469744	smoothed_glyc	0.725749
CASR	0.00445553	0.00749033	10423	0.594838	0.551965	1.33246	0.0178573	0.0134018	smoothed_glyc	0.945431
CASS4	-0.00051266	0.00778801	10423	-0.0658268	0.947517	0.984081	0.0316923	0.032205	smoothed_glyc	0.993902
CAST	0.022641	0.018564	10423	1.21962	0.222635	1.14056	0.183716	0.161075	smoothed_glyc	0.857733
CAT	0.00438441	0.0121358	10423	0.36128	0.717897	1.04393	0.104194	0.0998091	smoothed_glyc	0.967983
CATIP	-0.00367155	0.00929277	10423	-0.395097	0.692779	0.90499	0.0349722	0.0386438	smoothed_glyc	0.966066
CATSPER1	0.00322148	0.00710494	10423	0.453414	0.65026	1.13414	0.027238	0.0240165	smoothed_glyc	0.956538
CATSPER2	-0.0111015	0.00733362	10423	-1.51379	0.130111	0.736131	0.0309707	0.0420722	smoothed_glyc	0.819386
CATSPER3	0.000630051	0.00881758	10423	0.0714539	0.943038	1.01104	0.057682	0.0570519	smoothed_glyc	0.993824
CATSPER4	-0.00477299	0.00921209	10423	-0.518123	0.604383	0.952482	0.0956728	0.100446	smoothed_glyc	0.953724
CATSPERB	0.000594227	0.00912645	10423	0.0651104	0.948087	1.01217	0.0494249	0.0488307	smoothed_glyc	0.994241
CATSPERD	-0.000135912	0.00760659	10423	-0.0178676	0.985745	0.997576	0.0559388	0.0560747	smoothed_glyc	0.999208
CATSPERE	0.00819784	0.00796692	10423	1.02898	0.303511	1.11407	0.0800646	0.0718668	smoothed_glyc	0.886046
CATSPERG	0.00112844	0.00791612	10423	0.142549	0.886649	1.03309	0.0352309	0.0341025	smoothed_glyc	0.990477
CATSPERZ	0.00834296	0.00736573	10423	1.13267	0.257378	1.28995	0.0371172	0.0287743	smoothed_glyc	0.874557
CAV3	0.00229981	0.0080765	10423	0.284754	0.775839	1.06991	0.0351973	0.0328975	smoothed_glyc	0.979691
CAVIN1	-0.0157937	0.0312612	10423	-0.505216	0.613418	0.978894	0.732512	0.748305	smoothed_glyc	0.953857
CAVIN2	-0.00829009	0.00896935	10423	-0.924269	0.355368	0.825265	0.0391536	0.0474437	smoothed_glyc	0.901717
CAVIN4	0.00732155	0.00546072	10423	1.34077	0.180026	1.56284	0.0203297	0.0130081	smoothed_glyc	0.842315
CBARP	-0.00794381	0.00959454	10423	-0.827951	0.407717	0.912014	0.0823407	0.0902845	smoothed_glyc	0.914714
CBFA2T2	0.0127287	0.0113503	10423	1.12144	0.262125	1.16757	0.0886903	0.0759615	smoothed_glyc	0.874619
CBFA2T3	0.00401891	0.0149388	10423	0.269025	0.787916	1.0239	0.172179	0.16816	smoothed_glyc	0.982691
CBFB	-0.00371425	0.0235973	10423	-0.157402	0.874931	0.99101	0.409432	0.413146	smoothed_glyc	0.989609
CBLIF	0.00952742	0.00721343	10423	1.32079	0.186601	1.34106	0.0374622	0.0279348	smoothed_glyc	0.849579
CBLL2	-0.00815534	0.00725489	10423	-1.12412	0.260989	0.740244	0.0232408	0.0313962	smoothed_glyc	0.874557
CBLN1	-0.00282593	0.00511887	10423	-0.552061	0.580919	0.79244	0.010789	0.013615	smoothed_glyc	0.950833
CBLN2	-0.00347809	0.00779797	10423	-0.446024	0.655589	0.94815	0.0636015	0.0670796	smoothed_glyc	0.957388
CBLN3	-0.0055212	0.00941793	10423	-0.586243	0.557725	0.925049	0.0681433	0.0736645	smoothed_glyc	0.94585
CBLN4	-0.00402968	0.00725363	10423	-0.555539	0.578538	0.86263	0.0253048	0.0293345	smoothed_glyc	0.950833
CBX6	0.0184674	0.0145331	10423	1.27071	0.203859	1.18681	0.117325	0.0988581	smoothed_glyc	0.853304
CBX7	0.0006275	0.0144452	10423	0.0434401	0.965352	1.00587	0.107473	0.106846	smoothed_glyc	0.996272
CBY3	-0.021875	0.0148401	10423	-1.47404	0.1405	0.889425	0.175953	0.197828	smoothed_glyc	0.820891
CC2D1B	0.00544355	0.0123133	10423	0.442087	0.658436	1.04696	0.121365	0.115922	smoothed_glyc	0.958409
CC2D2B	-0.0134052	0.00598862	10423	-2.23845	0.0252129	0.584844	0.0188843	0.0322895	smoothed_glyc	0.619376
CCBE1	0.00105897	0.00615177	10423	0.172141	0.86333	1.02696	0.0403364	0.0392774	smoothed_glyc	0.988644
CCDC106	-0.0221906	0.0143759	10423	-1.54359	0.122718	0.873977	0.153892	0.176083	smoothed_glyc	0.810741
CCDC107	-0.0128566	0.0125253	10423	-1.02645	0.304705	0.938888	0.19752	0.210377	smoothed_glyc	0.886046
CCDC112	-0.0073515	0.00815759	10423	-0.901186	0.36751	0.858014	0.0444249	0.0517764	smoothed_glyc	0.903144
CCDC113	-0.0127979	0.00752558	10423	-1.70058	0.0890515	0.744391	0.0372702	0.050068	smoothed_glyc	0.765559
CCDC115	-0.00980671	0.0136367	10423	-0.719142	0.47207	0.919828	0.112514	0.122321	smoothed_glyc	0.931636
CCDC116	0.00781663	0.0107439	10423	0.727544	0.466909	1.09568	0.0895098	0.0816932	smoothed_glyc	0.931636
CCDC12	-0.0178686	0.0156608	10423	-1.14097	0.253908	0.920838	0.207852	0.225721	smoothed_glyc	0.874557
CCDC120	0.00388358	0.00817784	10423	0.47489	0.634875	1.10031	0.0425991	0.0387155	smoothed_glyc	0.955735
CCDC121	0.00793764	0.00774298	10423	1.02514	0.305321	1.33588	0.0315699	0.0236322	smoothed_glyc	0.886046
CCDC122	0.000144992	0.00978816	10423	0.014813	0.988182	1.00137	0.106202	0.106057	smoothed_glyc	0.999208
CCDC124	0.0135237	0.0163892	10423	0.82516	0.4093	1.06609	0.218157	0.204633	smoothed_glyc	0.91479
CCDC13	0.00639454	0.00688891	10423	0.928237	0.353306	1.17276	0.0434083	0.0370138	smoothed_glyc	0.901521
CCDC134	-0.00642849	0.0115641	10423	-0.5559	0.578291	0.912667	0.0671807	0.0736092	smoothed_glyc	0.950833
CCDC141	0.0189546	0.0144752	10423	1.30945	0.19041	1.15748	0.13932	0.120365	smoothed_glyc	0.851047
CCDC142	-0.0056845	0.012605	10423	-0.450974	0.652018	0.949078	0.105947	0.111632	smoothed_glyc	0.957208
CCDC146	-0.00318843	0.00757558	10423	-0.420883	0.67385	0.919066	0.036207	0.0393954	smoothed_glyc	0.962277
CCDC148	-0.00268006	0.00685154	10423	-0.391161	0.695686	0.931754	0.0365903	0.0392704	smoothed_glyc	0.966066
CCDC15	-0.000375461	0.00672754	10423	-0.0558096	0.955495	0.992242	0.0480207	0.0483962	smoothed_glyc	0.994405
CCDC150	-0.0148526	0.00627906	10423	-2.36542	0.0180279	0.687083	0.0326124	0.047465	smoothed_glyc	0.571102
CCDC152	-0.00131524	0.00803473	10423	-0.163694	0.869975	0.963409	0.034629	0.0359443	smoothed_glyc	0.988821
CCDC154	-0.00586056	0.00982377	10423	-0.596569	0.550808	0.923887	0.0711377	0.0769982	smoothed_glyc	0.945431
CCDC158	-0.0102342	0.00992435	10423	-1.03122	0.30246	0.843479	0.0551513	0.0653855	smoothed_glyc	0.886046
CCDC160	0.00336276	0.00704564	10423	0.477282	0.633172	1.18488	0.0215517	0.0181889	smoothed_glyc	0.955735
CCDC163	-0.0116953	0.0112171	10423	-1.04263	0.297142	0.839429	0.0611405	0.0728358	smoothed_glyc	0.883972
CCDC166	-0.0171712	0.0137701	10423	-1.24699	0.212427	0.870509	0.115434	0.132605	smoothed_glyc	0.853304
CCDC167	-0.00386571	0.00793791	10423	-0.486993	0.626274	0.919674	0.0442596	0.0481253	smoothed_glyc	0.955717
CCDC168	-0.00175932	0.00585381	10423	-0.300543	0.763769	0.948396	0.0323332	0.0340925	smoothed_glyc	0.977748
CCDC169	0.00137355	0.00860265	10423	0.159666	0.873147	1.02041	0.0686618	0.0672882	smoothed_glyc	0.989609
CCDC17	-0.0123577	0.00955201	10423	-1.29373	0.195787	0.825585	0.0584949	0.0708527	smoothed_glyc	0.851868
CCDC172	-0.00757429	0.00784179	10423	-0.965888	0.334122	0.897833	0.0665617	0.074136	smoothed_glyc	0.89809
CCDC174	-0.0176919	0.0149163	10423	-1.18608	0.235618	0.92823	0.228815	0.246507	smoothed_glyc	0.866249
CCDC175	0.00337438	0.00646831	10423	0.521679	0.601905	1.07428	0.0488026	0.0454282	smoothed_glyc	0.953403
CCDC177	0.011471	0.0078392	10423	1.46329	0.143418	1.40435	0.0398401	0.0283691	smoothed_glyc	0.823045
CCDC178	0.0087111	0.00782844	10423	1.11275	0.265841	1.1893	0.0547275	0.0460164	smoothed_glyc	0.876637
CCDC179	-0.0108109	0.00802534	10423	-1.3471	0.177977	0.824059	0.0506354	0.0614464	smoothed_glyc	0.840165
CCDC182	-0.0256556	0.00907913	10423	-2.82578	0.00472555	0.66129	0.0500895	0.0757451	smoothed_glyc	0.478831
CCDC184	-0.0189294	0.0121338	10423	-1.56005	0.118778	0.816951	0.0844826	0.103412	smoothed_glyc	0.810418
CCDC185	-0.00434881	0.00862061	10423	-0.504467	0.613944	0.897817	0.0382105	0.0425593	smoothed_glyc	0.953857
CCDC186	-0.00191603	0.00618093	10423	-0.309991	0.756574	0.936984	0.0284897	0.0304057	smoothed_glyc	0.976569
CCDC187	0.00732004	0.00913325	10423	0.801471	0.422877	1.34463	0.0285606	0.0212406	smoothed_glyc	0.917372
CCDC188	0.00796826	0.00871018	10423	0.914822	0.360306	1.28237	0.0361877	0.0282194	smoothed_glyc	0.901717
CCDC190	-0.0224684	0.00774457	10423	-2.90118	0.00372544	0.617084	0.0362086	0.058677	smoothed_glyc	0.45009
CCDC191	0.0054197	0.00930985	10423	0.582147	0.56048	1.03997	0.14101	0.135591	smoothed_glyc	0.946474
CCDC192	0.0019907	0.00751311	10423	0.264963	0.791043	1.04315	0.0481276	0.0461369	smoothed_glyc	0.982691
CCDC194	-0.00376808	0.00671147	10423	-0.56144	0.57451	0.845403	0.0206054	0.0243735	smoothed_glyc	0.950833
CCDC196	-0.000750302	0.0076007	10423	-0.0987148	0.921367	0.987192	0.0578307	0.058581	smoothed_glyc	0.9925
CCDC197	0.000110447	0.0117543	10423	0.00939626	0.992503	1.0011	0.100302	0.100192	smoothed_glyc	0.999265
CCDC198	-0.00311667	0.00596718	10423	-0.522302	0.601471	0.926479	0.0392749	0.0423916	smoothed_glyc	0.953261
CCDC22	-0.00426552	0.010134	10423	-0.420911	0.673829	0.965986	0.121138	0.125404	smoothed_glyc	0.962277
CCDC25	-0.0196125	0.00971828	10423	-2.01811	0.0436056	0.89829	0.173216	0.192828	smoothed_glyc	0.682029
CCDC27	0.000526732	0.00594245	10423	0.0886387	0.929371	1.01701	0.0314843	0.0309575	smoothed_glyc	0.992557
CCDC28A	0.00651994	0.0138503	10423	0.470745	0.637833	1.05051	0.135599	0.129079	smoothed_glyc	0.955735
CCDC28B	0.0011939	0.0102212	10423	0.116806	0.907016	1.0143	0.0846864	0.0834925	smoothed_glyc	0.991197
CCDC32	0.00254823	0.0133965	10423	0.190216	0.849143	1.01259	0.204878	0.20233	smoothed_glyc	0.984936
CCDC33	-0.000649885	0.00613577	10423	-0.105917	0.91565	0.917781	0.00725447	0.00790435	smoothed_glyc	0.992112
CCDC34	-0.0234891	0.0127135	10423	-1.84757	0.0646932	0.847127	0.130161	0.153651	smoothed_glyc	0.729042
CCDC38	0.0138994	0.00749237	10423	1.85513	0.0636052	1.69854	0.0337972	0.0198979	smoothed_glyc	0.729042
CCDC39	0.00106166	0.00914202	10423	0.11613	0.907552	1.01876	0.0576504	0.0565888	smoothed_glyc	0.991197
CCDC42	-0.000972735	0.00952721	10423	-0.102101	0.918679	0.982686	0.0552088	0.0561816	smoothed_glyc	0.992211
CCDC50	-0.00742879	0.0299262	10423	-0.248237	0.803956	0.986989	0.563517	0.570946	smoothed_glyc	0.984105
CCDC54	-0.00691774	0.00684107	10423	-1.01121	0.31194	0.805566	0.0286611	0.0355789	smoothed_glyc	0.886046
CCDC59	0.00438252	0.00632688	10423	0.692683	0.488524	1.39335	0.015524	0.0111415	smoothed_glyc	0.937673
CCDC60	-0.00081072	0.00661873	10423	-0.122489	0.902514	0.969988	0.0262025	0.0270132	smoothed_glyc	0.991197
CCDC61	-0.0109564	0.0101962	10423	-1.07455	0.282599	0.87406	0.0760401	0.0869965	smoothed_glyc	0.876637
CCDC62	-0.00601593	0.00883271	10423	-0.681096	0.495826	0.861979	0.0375711	0.043587	smoothed_glyc	0.938473
CCDC63	0.0030647	0.00635756	10423	0.482055	0.629777	1.12318	0.0279453	0.0248806	smoothed_glyc	0.955717
CCDC68	0.000415301	0.00770231	10423	0.053919	0.957001	1.0083	0.0504437	0.0500284	smoothed_glyc	0.994625
CCDC69	-0.0097969	0.0210525	10423	-0.465355	0.641687	0.962948	0.254615	0.264412	smoothed_glyc	0.955735
CCDC7	-0.00841222	0.00794312	10423	-1.05906	0.289598	0.77574	0.0290987	0.0375109	smoothed_glyc	0.878994
CCDC70	-0.00239126	0.00727004	10423	-0.32892	0.742223	0.912712	0.0250038	0.027395	smoothed_glyc	0.973919
CCDC71	-0.0112858	0.0102128	10423	-1.10506	0.269159	0.861585	0.0702502	0.081536	smoothed_glyc	0.876637
CCDC71L	-0.0202317	0.0101258	10423	-1.99803	0.0457388	0.719769	0.0519649	0.0721966	smoothed_glyc	0.682029
CCDC74A	-0.0171439	0.00993178	10423	-1.72617	0.0843472	0.818664	0.077398	0.0945419	smoothed_glyc	0.758985
CCDC77	0.00262859	0.00890263	10423	0.29526	0.767801	1.0378	0.0721716	0.069543	smoothed_glyc	0.977967
CCDC78	-0.0236637	0.00962731	10423	-2.45798	0.0139882	0.723413	0.0618925	0.0855562	smoothed_glyc	0.552427
CCDC80	-0.0211019	0.0170458	10423	-1.23796	0.21576	0.864158	0.13424	0.155342	smoothed_glyc	0.853304
CCDC81	0.0111107	0.0069696	10423	1.59417	0.110929	1.29426	0.048869	0.0377583	smoothed_glyc	0.799939
CCDC82	0.0262597	0.0104544	10423	2.51183	0.0120256	1.27498	0.121756	0.0954962	smoothed_glyc	0.530336
CCDC85A	-0.0045054	0.00776486	10423	-0.580229	0.561773	0.913519	0.0475915	0.0520969	smoothed_glyc	0.946474
CCDC86	-0.00620017	0.00851613	10423	-0.72805	0.4666	0.87084	0.0418037	0.0480039	smoothed_glyc	0.931636
CCDC87	0.00678441	0.00938818	10423	0.722654	0.469909	1.14045	0.05509	0.0483056	smoothed_glyc	0.931636
CCDC88B	-0.0485824	0.0183829	10423	-2.64281	0.00823452	0.848278	0.271625	0.320208	smoothed_glyc	0.509612
CCDC88C	-0.0154669	0.0203357	10423	-0.760579	0.446926	0.936796	0.229246	0.244713	smoothed_glyc	0.925307
CCDC89	-0.00210385	0.00894809	10423	-0.235117	0.814123	0.980608	0.106388	0.108492	smoothed_glyc	0.984105
CCDC9	-0.0178859	0.0155678	10423	-1.1489	0.250622	0.900581	0.162018	0.179904	smoothed_glyc	0.874415
CCDC90B	0.0182244	0.00616393	10423	2.95661	0.00311734	2.17168	0.0337784	0.015554	smoothed_glyc	0.45009
CCDC91	-0.0189156	0.0103341	10423	-1.83041	0.0672176	0.834287	0.0952311	0.114147	smoothed_glyc	0.735184
CCDC92B	-0.00335635	0.00985921	10423	-0.340428	0.733541	0.942942	0.0554672	0.0588236	smoothed_glyc	0.971729
CCDC96	-0.0160625	0.0112319	10423	-1.43008	0.152725	0.847914	0.0895522	0.105615	smoothed_glyc	0.82381
CCDC97	-0.00596004	0.0113874	10423	-0.52339	0.600714	0.935072	0.0858347	0.0917948	smoothed_glyc	0.953261
CCER1	-0.00924491	0.00829601	10423	-1.11438	0.265142	0.812882	0.0401618	0.0494067	smoothed_glyc	0.876637
CCER2	0.00889592	0.00879855	10423	1.01107	0.312008	1.25502	0.0437787	0.0348828	smoothed_glyc	0.886046
CCHCR1	-0.0108753	0.0113128	10423	-0.961326	0.336411	0.953879	0.224923	0.235798	smoothed_glyc	0.899671
CCIN	-0.0043188	0.00981331	10423	-0.440096	0.659876	0.935377	0.0625124	0.0668312	smoothed_glyc	0.958915
CCK	-0.00988516	0.00792994	10423	-1.24656	0.212586	0.876926	0.0704335	0.0803187	smoothed_glyc	0.853304
CCKAR	-0.015716	0.00817735	10423	-1.92189	0.0546465	0.789408	0.0589116	0.0746276	smoothed_glyc	0.706657
CCKBR	-0.00834046	0.00791869	10423	-1.05326	0.292245	0.887875	0.066045	0.0743854	smoothed_glyc	0.880892
CCL1	-0.00114095	0.00788953	10423	-0.144616	0.885017	0.984116	0.0706891	0.07183	smoothed_glyc	0.990477
CCL11	-0.00855654	0.00970849	10423	-0.881346	0.378151	0.914744	0.0918058	0.100362	smoothed_glyc	0.909061
CCL15	0.000957089	0.00571421	10423	0.167493	0.866985	1.0314	0.0314384	0.0304813	smoothed_glyc	0.988644
CCL17	-0.0132642	0.0111345	10423	-1.19127	0.233576	0.914098	0.141147	0.154411	smoothed_glyc	0.865368
CCL22	0.0014947	0.0122889	10423	0.121631	0.903194	1.01752	0.0868163	0.0853216	smoothed_glyc	0.991197
CCL23	-0.00403686	0.00857101	10423	-0.47099	0.637658	0.935829	0.0588706	0.0629075	smoothed_glyc	0.955735
CCL24	-0.00849659	0.00942333	10423	-0.901654	0.367262	0.865936	0.0548804	0.063377	smoothed_glyc	0.903144
CCL25	0.0026518	0.0166539	10423	0.15923	0.873491	1.01163	0.230658	0.228006	smoothed_glyc	0.989609
CCL26	0.00745263	0.00943851	10423	0.789598	0.42978	1.08566	0.0944594	0.0870068	smoothed_glyc	0.920917
CCL27	-0.0124916	0.00889078	10423	-1.40501	0.160048	0.849403	0.0704561	0.0829477	smoothed_glyc	0.824069
CCL4L1	-0.0106179	0.0127403	10423	-0.833413	0.404631	0.860012	0.0652312	0.0758492	smoothed_glyc	0.914714
CCNA1	-0.0135373	0.00715268	10423	-1.89262	0.0584355	0.743565	0.0392532	0.0527905	smoothed_glyc	0.718936
CCNA2	-0.0189786	0.00854551	10423	-2.22088	0.0263805	0.677538	0.0398766	0.0588552	smoothed_glyc	0.62029
CCNB1IP1	0.00200697	0.00724341	10423	0.277076	0.781728	1.03449	0.0601917	0.0581848	smoothed_glyc	0.981814
CCNC	0.0110138	0.0111969	10423	0.98364	0.325315	1.16868	0.0763074	0.0652937	smoothed_glyc	0.893487
CCNDBP1	0.017957	0.0152007	10423	1.18133	0.237499	1.14399	0.142667	0.12471	smoothed_glyc	0.868894
CCNE1	0.00172828	0.00928867	10423	0.186063	0.852399	1.0332	0.0537882	0.0520599	smoothed_glyc	0.984936
CCNE2	0.00983099	0.0103995	10423	0.945337	0.344509	1.10755	0.101241	0.09141	smoothed_glyc	0.90027
CCNG1	-0.00167953	0.0122783	10423	-0.136789	0.8912	0.989338	0.155839	0.157519	smoothed_glyc	0.990957
CCNG2	-0.0125977	0.0117102	10423	-1.07578	0.282049	0.913787	0.133526	0.146123	smoothed_glyc	0.876637
CCNH	0.00716509	0.0139497	10423	0.513639	0.607515	1.04772	0.157298	0.150133	smoothed_glyc	0.953857
CCNI	-0.00211015	0.0232654	10423	-0.0906991	0.927733	0.994277	0.366595	0.368705	smoothed_glyc	0.992557
CCNK	-0.0104061	0.0132189	10423	-0.787216	0.431173	0.926463	0.131103	0.141509	smoothed_glyc	0.920917
CCNP	0.0004352	0.00816484	10423	0.0533017	0.957493	1.00754	0.0581687	0.0577335	smoothed_glyc	0.994719
CCNT2	0.00341357	0.0096656	10423	0.353166	0.723971	1.03439	0.102673	0.0992592	smoothed_glyc	0.970471
CCNY	-0.019436	0.0123414	10423	-1.57486	0.115318	0.81738	0.0869923	0.106428	smoothed_glyc	0.808022
CCNYL1	-0.0122226	0.0104565	10423	-1.1689	0.242472	0.87183	0.08314	0.0953625	smoothed_glyc	0.871286
CCP110	-0.00638725	0.00917544	10423	-0.696125	0.486366	0.93254	0.0882948	0.094682	smoothed_glyc	0.936791
CCPG1	-0.00203731	0.0122022	10423	-0.166963	0.867403	0.978171	0.0912948	0.0933321	smoothed_glyc	0.988644
CCR1	0.0076992	0.0158119	10423	0.486925	0.626322	1.07118	0.115869	0.10817	smoothed_glyc	0.955717
CCR10	-0.0135537	0.00921938	10423	-1.47013	0.141556	0.827301	0.064928	0.0784817	smoothed_glyc	0.820891
CCR2	-0.00552356	0.0101518	10423	-0.544099	0.586385	0.950799	0.106742	0.112266	smoothed_glyc	0.951864
CCR3	0.00254627	0.00629558	10423	0.404453	0.685888	1.18949	0.0159835	0.0134372	smoothed_glyc	0.964348
CCR6	0.00871563	0.0131885	10423	0.660848	0.508724	1.0945	0.100949	0.092233	smoothed_glyc	0.938663
CCR7	-0.0344409	0.0143265	10423	-2.40401	0.0162339	0.836774	0.17656	0.211001	smoothed_glyc	0.564998
CCR9	-0.0052815	0.00896437	10423	-0.589165	0.555763	0.931378	0.0716834	0.0769649	smoothed_glyc	0.945431
CCRL2	-0.00698884	0.0072553	10423	-0.963274	0.335432	0.839638	0.0365927	0.0435816	smoothed_glyc	0.89809
CCS	-0.0168556	0.00846915	10423	-1.99024	0.046591	0.815449	0.0744774	0.091333	smoothed_glyc	0.684685
CCSER1	0.00272366	0.0093024	10423	0.292791	0.769688	1.03347	0.0840879	0.0813643	smoothed_glyc	0.978143
CCT2	0.00278133	0.0111465	10423	0.249524	0.80296	1.03316	0.0866641	0.0838827	smoothed_glyc	0.983806
CCT6B	-0.0153887	0.0070363	10423	-2.18704	0.0287614	0.63587	0.0268729	0.0422616	smoothed_glyc	0.625232
CCT8	-0.00649146	0.016232	10423	-0.399917	0.689226	0.961404	0.161699	0.168191	smoothed_glyc	0.966066
CCZ1B	0.0152379	0.0155752	10423	0.978342	0.327928	1.09048	0.183655	0.168417	smoothed_glyc	0.895825
CD163L1	-0.00608478	0.00810067	10423	-0.751145	0.452582	0.882561	0.0457273	0.0518121	smoothed_glyc	0.927652
CD177	-0.0172838	0.0127384	10423	-1.35683	0.174863	0.820302	0.0788988	0.0961826	smoothed_glyc	0.840165
CD180	4.7645e-06	0.0135662	10423	0.000351203	0.99972	1.00004	0.117755	0.11775	smoothed_glyc	0.999911
CD19	0.0144607	0.0239684	10423	0.603321	0.546308	1.03426	0.436545	0.422084	smoothed_glyc	0.94539
CD1A	-0.00757964	0.0081064	10423	-0.935019	0.3498	0.863191	0.0478236	0.0554033	smoothed_glyc	0.901521
CD1B	0.00643737	0.0100074	10423	0.643258	0.520071	1.12543	0.0577609	0.0513235	smoothed_glyc	0.938952
CD1C	0.0104455	0.00820498	10423	1.27307	0.203021	1.17791	0.0691593	0.0587138	smoothed_glyc	0.853304
CD1D	-0.00926569	0.0120047	10423	-0.77184	0.440227	0.915382	0.100234	0.1095	smoothed_glyc	0.923513
CD1E	-0.00456929	0.00673212	10423	-0.678729	0.497325	0.881758	0.0340741	0.0386434	smoothed_glyc	0.938473
CD200R1	-0.0151105	0.0114857	10423	-1.3156	0.188337	0.803833	0.0619183	0.0770288	smoothed_glyc	0.84987
CD200R1L	0.00665503	0.00805387	10423	0.826315	0.408644	1.29351	0.029329	0.022674	smoothed_glyc	0.91479
CD207	0.000930858	0.00785942	10423	0.118438	0.905723	1.03641	0.0264991	0.0255682	smoothed_glyc	0.991197
CD209	-0.0304763	0.0125795	10423	-2.42269	0.0154231	0.713834	0.0760224	0.106499	smoothed_glyc	0.555127
CD22	-0.00338886	0.0208755	10423	-0.162337	0.871043	0.987624	0.270438	0.273827	smoothed_glyc	0.989247
CD24	0.0352804	0.0202759	10423	1.74001	0.0818861	1.14311	0.281802	0.246522	smoothed_glyc	0.758985
CD244	0.00685228	0.00745189	10423	0.919536	0.357837	1.23207	0.0363785	0.0295262	smoothed_glyc	0.901717
CD27	-0.0101595	0.0167978	10423	-0.604813	0.545316	0.951034	0.197323	0.207483	smoothed_glyc	0.944766
CD2AP	0.0130089	0.0127072	10423	1.02374	0.30598	1.11298	0.128148	0.115139	smoothed_glyc	0.886046
CD2BP2	-0.00488137	0.0158867	10423	-0.307261	0.75865	0.976026	0.19873	0.203611	smoothed_glyc	0.976569
CD300C	0.012042	0.0100203	10423	1.20176	0.229485	1.22201	0.0662834	0.0542414	smoothed_glyc	0.859947
CD300E	0.00537202	0.00787733	10423	0.681959	0.49528	1.1731	0.036406	0.031034	smoothed_glyc	0.938473
CD300LB	-0.00439737	0.00918458	10423	-0.478777	0.632107	0.918969	0.0498704	0.0542677	smoothed_glyc	0.955735
CD300LG	-0.000509913	0.0066807	10423	-0.0763263	0.939161	0.983843	0.0310492	0.0315591	smoothed_glyc	0.993792
CD320	-0.00100189	0.00628306	10423	-0.15946	0.87331	0.968061	0.0303671	0.031369	smoothed_glyc	0.989609
CD37	0.000190874	0.0429052	10423	0.00444873	0.996451	1.00016	1.20453	1.20434	smoothed_glyc	0.999735
CD38	0.00289047	0.00933664	10423	0.309584	0.756884	1.05873	0.0521089	0.0492184	smoothed_glyc	0.976569
CD40	-0.021182	0.0194077	10423	-1.09142	0.275112	0.922797	0.253185	0.274367	smoothed_glyc	0.876637
CD47	0.0388508	0.0246612	10423	1.57538	0.115199	1.10525	0.407984	0.369133	smoothed_glyc	0.808022
CD48	-0.00789758	0.0184761	10423	-0.427447	0.669062	0.964524	0.214719	0.222617	smoothed_glyc	0.961783
CD52	0.065295	0.0303388	10423	2.15219	0.0314049	1.1241	0.591445	0.52615	smoothed_glyc	0.630384
CD53	0.00657091	0.035178	10423	0.186791	0.851828	1.00961	0.690144	0.683573	smoothed_glyc	0.984936
CD55	-0.0221058	0.0192378	10423	-1.14908	0.25055	0.921174	0.258334	0.28044	smoothed_glyc	0.874415
CD58	0.00820843	0.00999293	10423	0.821424	0.411423	1.11796	0.0777956	0.0695872	smoothed_glyc	0.914986
CD5L	-0.00990084	0.00906219	10423	-1.09254	0.274619	0.759082	0.0311954	0.0410963	smoothed_glyc	0.876637
CD69	0.000267887	0.0181934	10423	0.0147244	0.988252	1.00187	0.143626	0.143358	smoothed_glyc	0.999208
CD70	-0.0259914	0.0130289	10423	-1.9949	0.0460801	0.8577	0.156661	0.182652	smoothed_glyc	0.682029
CD72	-0.0312456	0.0218038	10423	-1.43303	0.151879	0.893283	0.261543	0.292788	smoothed_glyc	0.82381
CD74	0.298734	0.190761	10423	1.56601	0.117376	1.02501	12.2438	11.9451	smoothed_glyc	0.80894
CD79A	0.0200692	0.0209322	10423	0.95877	0.337697	1.06129	0.347519	0.32745	smoothed_glyc	0.90027
CD79B	0.00821059	0.024678	10423	0.332709	0.739361	1.03055	0.276951	0.26874	smoothed_glyc	0.973403
CD80	0.0269966	0.0190324	10423	1.41846	0.156088	1.12684	0.239844	0.212848	smoothed_glyc	0.82381
CD82	0.0197697	0.0192828	10423	1.02525	0.30527	1.08436	0.254128	0.234358	smoothed_glyc	0.886046
CD83	0.0285325	0.0183045	10423	1.55877	0.11908	1.21506	0.161206	0.132674	smoothed_glyc	0.810418
CD86	-0.0167832	0.0128976	10423	-1.30127	0.193196	0.867291	0.109683	0.126467	smoothed_glyc	0.851047
CD99	0.0292469	0.025908	10423	1.12887	0.258977	1.06554	0.475476	0.446229	smoothed_glyc	0.874557
CDADC1	0.0043546	0.00748615	10423	0.581687	0.56079	1.03115	0.144153	0.139798	smoothed_glyc	0.946474
CDAN1	-0.0115107	0.0102093	10423	-1.12747	0.259569	0.880246	0.0846087	0.0961194	smoothed_glyc	0.874557
CDC123	-0.0264463	0.0156583	10423	-1.68897	0.0912551	0.848209	0.147782	0.174228	smoothed_glyc	0.768855
CDC14A	0.00318928	0.0127699	10423	0.24975	0.802786	1.03425	0.0962993	0.09311	smoothed_glyc	0.983806
CDC14C	0.00199857	0.00862826	10423	0.231631	0.816829	1.04032	0.0515698	0.0495713	smoothed_glyc	0.984105
CDC16	-0.0103234	0.00880918	10423	-1.17189	0.241269	0.810993	0.0442957	0.0546191	smoothed_glyc	0.870051
CDC20	0.0132713	0.0104409	10423	1.27109	0.203724	1.12996	0.115389	0.102118	smoothed_glyc	0.853304
CDC20B	0.00238436	0.0065022	10423	0.3667	0.71385	1.04836	0.0516914	0.049307	smoothed_glyc	0.967009
CDC23	-0.0183989	0.010665	10423	-1.72517	0.0845257	0.847979	0.10263	0.121028	smoothed_glyc	0.758985
CDC25A	-0.021819	0.00881642	10423	-2.47481	0.0133464	0.715396	0.0548453	0.0766643	smoothed_glyc	0.541218
CDC25C	-0.0015703	0.00842727	10423	-0.186336	0.852185	0.944531	0.0267393	0.0283096	smoothed_glyc	0.984936
CDC27	0.00520865	0.00993433	10423	0.524308	0.600075	1.07986	0.0704341	0.0652254	smoothed_glyc	0.953261
CDC37L1	-0.0054658	0.00907577	10423	-0.602241	0.547027	0.877601	0.0391897	0.0446555	smoothed_glyc	0.945431
CDC40	-0.00695232	0.0108144	10423	-0.642875	0.520319	0.907655	0.0683337	0.075286	smoothed_glyc	0.938952
CDC42	-0.00104281	0.0256438	10423	-0.0406652	0.967564	0.997304	0.385713	0.386756	smoothed_glyc	0.996272
CDC42EP3	-0.0130258	0.0124033	10423	-1.05019	0.293655	0.912792	0.136339	0.149365	smoothed_glyc	0.882283
CDC42EP5	0.0170026	0.012023	10423	1.41417	0.157342	1.14318	0.135752	0.118749	smoothed_glyc	0.82381
CDC42SE2	0.0179907	0.0150561	10423	1.19491	0.23215	1.12343	0.163747	0.145757	smoothed_glyc	0.862586
CDC5L	-0.00903246	0.0133261	10423	-0.6778	0.497913	0.939784	0.140968	0.150001	smoothed_glyc	0.938473
CDCA2	-0.0217109	0.00924582	10423	-2.34818	0.0188838	0.65493	0.0412064	0.0629173	smoothed_glyc	0.571102
CDCA3	-0.0119115	0.00847204	10423	-1.40597	0.159762	0.85326	0.0692623	0.0811738	smoothed_glyc	0.82381
CDCA5	0.0106892	0.0108089	10423	0.988929	0.322721	1.15405	0.0800786	0.0693894	smoothed_glyc	0.890787
CDCA7L	0.00476601	0.00712512	10423	0.668903	0.503572	1.14455	0.0377364	0.0329704	smoothed_glyc	0.938663
CDCA8	0.00319309	0.00864631	10423	0.369301	0.711911	1.06822	0.0500004	0.0468073	smoothed_glyc	0.967009
CDCP2	0.00507924	0.00741443	10423	0.685047	0.493329	1.0803	0.0683356	0.0632564	smoothed_glyc	0.938222
CDH10	-0.00324381	0.00538527	10423	-0.602349	0.546955	0.780802	0.0115547	0.0147985	smoothed_glyc	0.945431
CDH11	-0.0250215	0.0190508	10423	-1.31341	0.189075	0.934741	0.358394	0.383416	smoothed_glyc	0.850302
CDH12	-0.00265686	0.00717561	10423	-0.370262	0.711195	0.934943	0.0381824	0.0408392	smoothed_glyc	0.966996
CDH16	0.00446212	0.00541565	10423	0.82393	0.409998	1.42577	0.0149422	0.0104801	smoothed_glyc	0.91479
CDH17	-0.0111334	0.0081497	10423	-1.36611	0.171934	0.747814	0.0330141	0.0441474	smoothed_glyc	0.839005
CDH19	-0.00948354	0.00885906	10423	-1.07049	0.284423	0.8422	0.0506151	0.0600986	smoothed_glyc	0.876919
CDH20	-0.00416626	0.00818283	10423	-0.509147	0.61066	0.920446	0.0482038	0.0523701	smoothed_glyc	0.953857
CDH24	-0.00166917	0.0062721	10423	-0.266126	0.790148	0.962983	0.0434233	0.0450925	smoothed_glyc	0.982691
CDH26	-0.0116716	0.00849513	10423	-1.37392	0.169497	0.851164	0.0667477	0.0784193	smoothed_glyc	0.83773
CDH8	-0.00460624	0.00828317	10423	-0.556096	0.578157	0.901349	0.0420862	0.0466924	smoothed_glyc	0.950833
CDH9	0.00369633	0.00747214	10423	0.494681	0.620835	1.05902	0.0663254	0.0626291	smoothed_glyc	0.954552
CDHR3	-0.0110971	0.0103872	10423	-1.06834	0.285394	0.794406	0.0428785	0.0539756	smoothed_glyc	0.876919
CDHR4	-0.0112463	0.00965563	10423	-1.16474	0.244152	0.812461	0.0487213	0.0599676	smoothed_glyc	0.871583
CDHR5	0.00432782	0.006995	10423	0.618702	0.536126	1.1556	0.0321422	0.0278144	smoothed_glyc	0.941633
CDIP1	0.000342112	0.0113883	10423	0.0300408	0.976035	1.00406	0.0846666	0.0843245	smoothed_glyc	0.996586
CDIPT	0.0213148	0.0136449	10423	1.56211	0.118293	1.1653	0.150257	0.128942	smoothed_glyc	0.810115
CDK11A	-0.00978586	0.0123706	10423	-0.791056	0.428929	0.933275	0.136873	0.146659	smoothed_glyc	0.920917
CDK11B	0.00688337	0.0132359	10423	0.520055	0.603036	1.05408	0.134159	0.127276	smoothed_glyc	0.953689
CDK12	0.00761541	0.0068095	10423	1.11835	0.263442	1.27618	0.0351899	0.0275745	smoothed_glyc	0.875752
CDK13	-0.00370874	0.0112856	10423	-0.328627	0.742444	0.960167	0.0893976	0.0931063	smoothed_glyc	0.973919
CDK14	-0.0122647	0.0187782	10423	-0.653135	0.513683	0.951176	0.238939	0.251204	smoothed_glyc	0.938952
CDK15	0.00290123	0.00833172	10423	0.348215	0.727685	1.07146	0.0435019	0.0406007	smoothed_glyc	0.970471
CDK17	-0.0034276	0.0115666	10423	-0.296337	0.766979	0.954173	0.0713669	0.0747945	smoothed_glyc	0.977913
CDK19	-0.0114776	0.00848358	10423	-1.35291	0.176112	0.883607	0.0871326	0.0986101	smoothed_glyc	0.840165
CDK2AP2	0.020015	0.0178259	10423	1.1228	0.261547	1.11859	0.188788	0.168773	smoothed_glyc	0.874557
CDK4	-0.0178197	0.0100082	10423	-1.78051	0.0750213	0.778878	0.0627681	0.0805878	smoothed_glyc	0.742248
CDK5	-0.00589899	0.0133768	10423	-0.440986	0.659232	0.953579	0.121176	0.127075	smoothed_glyc	0.958797
CDK5R1	0.0132383	0.0100425	10423	1.31823	0.187455	1.1724	0.0900261	0.0767877	smoothed_glyc	0.849579
CDK5R2	-0.00214741	0.00932158	10423	-0.23037	0.817809	0.961626	0.0538126	0.05596	smoothed_glyc	0.984105
CDK5RAP3	-0.0433804	0.0180813	10423	-2.39919	0.0164488	0.82854	0.209626	0.253007	smoothed_glyc	0.564998
CDK6	-0.0134881	0.0130834	10423	-1.03093	0.302596	0.877786	0.0968765	0.110365	smoothed_glyc	0.886046
CDK7	0.0115877	0.0120304	10423	0.963205	0.335467	1.1286	0.101692	0.0901046	smoothed_glyc	0.89809
CDK8	-0.00628866	0.0106841	10423	-0.588601	0.556142	0.935046	0.0905292	0.0968179	smoothed_glyc	0.945431
CDK9	0.00979664	0.0173666	10423	0.564108	0.572693	1.06528	0.159863	0.150066	smoothed_glyc	0.950589
CDKAL1	0.00451884	0.00968594	10423	0.466536	0.640842	1.04208	0.1119	0.107381	smoothed_glyc	0.955735
CDKL1	0.000996642	0.010228	10423	0.0974429	0.922377	1.01053	0.095643	0.0946464	smoothed_glyc	0.9925
CDKL2	-0.00651164	0.00659641	10423	-0.987148	0.323593	0.764875	0.0211827	0.0276944	smoothed_glyc	0.891326
CDKL3	-0.00658502	0.00541994	10423	-1.21496	0.224408	0.790292	0.0248159	0.0314009	smoothed_glyc	0.857844
CDKL4	-0.00854139	0.00605941	10423	-1.40961	0.158685	0.746482	0.0251501	0.0336915	smoothed_glyc	0.82381
CDKN1B	-0.00237029	0.0121709	10423	-0.194751	0.845592	0.976401	0.0980686	0.100439	smoothed_glyc	0.984894
CDKN1C	-0.00557206	0.00986789	10423	-0.564666	0.572313	0.930751	0.0748923	0.0804644	smoothed_glyc	0.950589
CDKN2A	-0.0259741	0.0107673	10423	-2.4123	0.0158693	0.775189	0.0895636	0.115538	smoothed_glyc	0.563806
CDKN2AIPNL	0.00566317	0.0127217	10423	0.445159	0.656214	1.05105	0.116588	0.110925	smoothed_glyc	0.957642
CDKN2C	-0.014625	0.0126749	10423	-1.15386	0.248585	0.838688	0.0760376	0.0906626	smoothed_glyc	0.873988
CDKN2D	-0.0255018	0.0117244	10423	-2.17511	0.0296443	0.847733	0.141979	0.167481	smoothed_glyc	0.62592
CDKN3	-0.0030147	0.00834321	10423	-0.361336	0.717855	0.957907	0.0686045	0.0716193	smoothed_glyc	0.967983
CDPF1	-0.004229	0.00976802	10423	-0.432943	0.665065	0.914069	0.044985	0.049214	smoothed_glyc	0.960639
CDRT15L2	0.000510448	0.00889553	10423	0.0573825	0.954242	1.01672	0.0310356	0.0305252	smoothed_glyc	0.994354
CDS1	0.000908008	0.00936511	10423	0.0969564	0.922763	1.01945	0.0475817	0.0466737	smoothed_glyc	0.9925
CDSN	-0.0155929	0.00959167	10423	-1.62568	0.104049	0.790937	0.0589919	0.0745848	smoothed_glyc	0.788431
CDT1	-0.00355818	0.0114031	10423	-0.312036	0.755019	0.971878	0.122969	0.126527	smoothed_glyc	0.976253
CDX2	0.0105281	0.00468648	10423	2.24647	0.0246945	1.95328	0.021572	0.011044	smoothed_glyc	0.618615
CDX4	-0.00735108	0.00898867	10423	-0.817817	0.41348	0.875887	0.051878	0.0592291	smoothed_glyc	0.915713
CDY2A	-0.0040098	0.00572169	10423	-0.700807	0.483439	0.830249	0.0196119	0.0236217	smoothed_glyc	0.935564
CEACAM1	0.000944604	0.0095096	10423	0.0993316	0.920877	1.01142	0.0836685	0.0827239	smoothed_glyc	0.9925
CEACAM16	-0.0041698	0.00631383	10423	-0.660423	0.508997	0.866458	0.0270547	0.0312245	smoothed_glyc	0.938663
CEACAM18	-0.00587356	0.00872838	10423	-0.672927	0.501008	0.903118	0.0547523	0.0606259	smoothed_glyc	0.938663
CEACAM20	-0.00500083	0.0063625	10423	-0.785985	0.431894	0.907748	0.0492079	0.0542087	smoothed_glyc	0.920917
CEACAM21	-0.0188213	0.0102425	10423	-1.83756	0.0661551	0.826859	0.0898839	0.108705	smoothed_glyc	0.731443
CEACAM3	-0.000461004	0.00970681	10423	-0.0474928	0.962121	0.989522	0.0435361	0.0439971	smoothed_glyc	0.996157
CEACAM4	-0.0159855	0.0106052	10423	-1.50733	0.131757	0.891366	0.131165	0.147151	smoothed_glyc	0.820891
CEACAM6	-0.00718919	0.00736492	10423	-0.97614	0.329018	0.839857	0.037703	0.0448922	smoothed_glyc	0.895825
CEACAM7	0.00572741	0.00602196	10423	0.951088	0.341582	1.1461	0.0449306	0.0392032	smoothed_glyc	0.90027
CEACAM8	-0.0101411	0.00884958	10423	-1.14595	0.251844	0.80584	0.0420897	0.0522308	smoothed_glyc	0.874415
CEBPE	-0.00736077	0.00657429	10423	-1.11963	0.262898	0.696547	0.0168959	0.0242567	smoothed_glyc	0.875602
CEBPZ	-0.0157881	0.00989327	10423	-1.59584	0.110554	0.846407	0.0870039	0.102792	smoothed_glyc	0.798336
CELA1	0.00777187	0.00695277	10423	1.11781	0.263675	1.11725	0.0740579	0.066286	smoothed_glyc	0.876239
CELA2A	0.00488251	0.00753913	10423	0.647623	0.517243	1.05982	0.086504	0.0816214	smoothed_glyc	0.938952
CELA2B	-0.00165056	0.00778423	10423	-0.212039	0.832081	0.936991	0.0245451	0.0261957	smoothed_glyc	0.984481
CELA3A	0.000840025	0.00682953	10423	0.122999	0.90211	1.03507	0.0247921	0.0239521	smoothed_glyc	0.991197
CELA3B	0.00266232	0.00898151	10423	0.296423	0.766913	1.0342	0.0804996	0.0778373	smoothed_glyc	0.977913
CELF2	-0.00349026	0.015965	10423	-0.21862	0.82695	0.981113	0.181305	0.184795	smoothed_glyc	0.984322
CELF4	-0.00277973	0.00881299	10423	-0.315413	0.752455	0.942977	0.0459674	0.0487472	smoothed_glyc	0.975528
CELF5	-0.00439899	0.0063827	10423	-0.689206	0.490709	0.774972	0.0151496	0.0195486	smoothed_glyc	0.938222
CELSR1	-0.0278034	0.0107519	10423	-2.5859	0.00972597	0.763269	0.0896441	0.117447	smoothed_glyc	0.510356
CELSR2	-0.00569148	0.00776838	10423	-0.732647	0.46379	0.917913	0.063643	0.0693345	smoothed_glyc	0.931258
CEMP1	-0.00939372	0.00697235	10423	-1.34728	0.177919	0.780473	0.0333969	0.0427906	smoothed_glyc	0.840165
CENATAC	-0.00242482	0.0124383	10423	-0.194949	0.845437	0.978535	0.110542	0.112967	smoothed_glyc	0.984894
CEND1	0.00539981	0.00577109	10423	0.935666	0.349467	1.29766	0.0235409	0.0181411	smoothed_glyc	0.901521
CENPA	0.00892584	0.00817376	10423	1.09201	0.274853	1.45159	0.028691	0.0197652	smoothed_glyc	0.876637
CENPC	0.0135114	0.0109539	10423	1.23348	0.217424	1.15416	0.101159	0.087648	smoothed_glyc	0.85345
CENPE	0.0159118	0.0106038	10423	1.50057	0.133497	1.24082	0.0819845	0.0660727	smoothed_glyc	0.820891
CENPH	-0.00891377	0.00896883	10423	-0.993862	0.320313	0.801892	0.0360807	0.0449945	smoothed_glyc	0.889542
CENPJ	-0.00819688	0.00881767	10423	-0.929597	0.352601	0.844721	0.0445911	0.052788	smoothed_glyc	0.901521
CENPM	-0.0058674	0.00978016	10423	-0.599929	0.548567	0.935062	0.0844861	0.0903535	smoothed_glyc	0.945431
CENPN	-0.00510605	0.00864958	10423	-0.590323	0.554987	0.921044	0.0595639	0.0646699	smoothed_glyc	0.945431
CENPQ	-0.00113306	0.00842381	10423	-0.134507	0.893004	0.980812	0.0579161	0.0590491	smoothed_glyc	0.990957
CENPT	-0.0122034	0.0120325	10423	-1.01421	0.310507	0.885231	0.094127	0.10633	smoothed_glyc	0.886046
CENPU	-0.00619571	0.00967654	10423	-0.640282	0.522004	0.911852	0.0640921	0.0702879	smoothed_glyc	0.938952
CENPV	-0.0114737	0.00877266	10423	-1.3079	0.190936	0.869051	0.0761464	0.0876201	smoothed_glyc	0.851047
CENPVL3	-0.019446	0.00820281	10423	-2.37065	0.0177747	0.67206	0.0398515	0.0592976	smoothed_glyc	0.571102
CEP104	-0.0060346	0.00741813	10423	-0.813493	0.415954	0.77509	0.0207965	0.0268311	smoothed_glyc	0.916347
CEP112	0.00850282	0.0079704	10423	1.0668	0.286087	1.26359	0.0407606	0.0322578	smoothed_glyc	0.876919
CEP120	0.00278175	0.00983671	10423	0.282793	0.777341	1.05282	0.0554495	0.0526677	smoothed_glyc	0.979765
CEP135	0.00841677	0.00748188	10423	1.12495	0.260634	1.25373	0.0415884	0.0331717	smoothed_glyc	0.874557
CEP19	0.000569922	0.00717534	10423	0.0794279	0.936694	1.02887	0.020313	0.0197431	smoothed_glyc	0.99334
CEP20	0.00856043	0.00840046	10423	1.01904	0.308206	1.26544	0.0408101	0.0322496	smoothed_glyc	0.886046
CEP250	-0.00111629	0.00826356	10423	-0.135085	0.892547	0.990452	0.115799	0.116916	smoothed_glyc	0.990957
CEP290	-0.00393912	0.00955977	10423	-0.412051	0.68031	0.917487	0.0438004	0.0477395	smoothed_glyc	0.963884
CEP295	-0.00476428	0.00921206	10423	-0.517178	0.605043	0.932077	0.0653785	0.0701428	smoothed_glyc	0.953724
CEP295NL	-0.00440322	0.00905231	10423	-0.48642	0.62668	0.94752	0.0795	0.0839032	smoothed_glyc	0.955717
CEP43	-0.00457986	0.0105702	10423	-0.433282	0.664819	0.946408	0.0808779	0.0854578	smoothed_glyc	0.960639
CEP44	0.00185106	0.00786121	10423	0.235468	0.81385	1.036	0.0532661	0.051415	smoothed_glyc	0.984105
CEP57	0.00367145	0.0115524	10423	0.317808	0.750637	1.04085	0.0935518	0.0898804	smoothed_glyc	0.975223
CEP63	0.0173633	0.00745483	10423	2.32913	0.0198712	1.39091	0.0617814	0.0444181	smoothed_glyc	0.58539
CEP68	-0.0049954	0.00974974	10423	-0.512363	0.608408	0.928402	0.0647747	0.0697701	smoothed_glyc	0.953857
CEP72	-0.00200492	0.0121374	10423	-0.165185	0.868801	0.971892	0.0693252	0.0713301	smoothed_glyc	0.988821
CEP76	-0.0140077	0.00939827	10423	-1.49046	0.136134	0.799805	0.0559628	0.0699705	smoothed_glyc	0.820891
CEP85L	-0.0187294	0.0113335	10423	-1.65257	0.0984481	0.848891	0.105217	0.123946	smoothed_glyc	0.783385
CEP95	-0.00580156	0.0098375	10423	-0.589739	0.555378	0.911343	0.0596369	0.0654384	smoothed_glyc	0.945431
CEP97	-0.00409968	0.00957589	10423	-0.428125	0.668569	0.929716	0.0542305	0.0583301	smoothed_glyc	0.961783
CEPT1	-0.00481602	0.0148542	10423	-0.324219	0.745778	0.968265	0.146941	0.151757	smoothed_glyc	0.97459
CER1	0.00543933	0.00760654	10423	0.715086	0.474572	1.21548	0.0306823	0.0252429	smoothed_glyc	0.931636
CERCAM	-0.00527485	0.0132407	10423	-0.398382	0.690357	0.965216	0.14637	0.151645	smoothed_glyc	0.966066
CERKL	-0.0131662	0.00769158	10423	-1.71177	0.0869693	0.727643	0.0351754	0.0483416	smoothed_glyc	0.764483
CERS3	0.00963858	0.0071601	10423	1.34615	0.178283	1.22812	0.0518909	0.0422523	smoothed_glyc	0.840327
CERS4	0.00917847	0.00871737	10423	1.05289	0.292414	1.16097	0.0661972	0.0570187	smoothed_glyc	0.880892
CERT1	-0.00385039	0.0105251	10423	-0.365829	0.7145	0.944528	0.0655608	0.0694112	smoothed_glyc	0.967009
CES2	0.00284936	0.0118839	10423	0.239765	0.810517	1.03857	0.0767171	0.0738678	smoothed_glyc	0.984105
CES5A	-0.0112178	0.00709877	10423	-1.58025	0.114079	0.690472	0.0250239	0.0362418	smoothed_glyc	0.808022
CETN3	-0.0139467	0.0106832	10423	-1.30548	0.191757	0.80852	0.0588897	0.0728364	smoothed_glyc	0.851047
CETP	-0.00427014	0.0112114	10423	-0.380876	0.703303	0.960513	0.103869	0.108139	smoothed_glyc	0.966066
CFAP100	0.00382135	0.00606865	10423	0.629686	0.528914	1.09158	0.0455496	0.0417283	smoothed_glyc	0.941117
CFAP119	0.00162751	0.0104132	10423	0.156293	0.875805	1.01937	0.0856367	0.0840091	smoothed_glyc	0.989639
CFAP126	0.00139618	0.00672011	10423	0.207762	0.835419	1.02821	0.0508924	0.0494962	smoothed_glyc	0.984481
CFAP141	-0.0236857	0.00978108	10423	-2.42158	0.0154702	0.714873	0.0593849	0.0830706	smoothed_glyc	0.555127
CFAP144	-0.00119774	0.00758932	10423	-0.157819	0.874602	0.966991	0.0350877	0.0362854	smoothed_glyc	0.989609
CFAP20	0.00096084	0.00816006	10423	0.117749	0.906269	1.04114	0.0243159	0.0233551	smoothed_glyc	0.991197
CFAP20DC	-0.00991074	0.00924647	10423	-1.07184	0.283817	0.872962	0.0681034	0.0780141	smoothed_glyc	0.876919
CFAP221	0.0100123	0.00854906	10423	1.17116	0.241562	1.93319	0.0207414	0.0107291	smoothed_glyc	0.870051
CFAP276	0.0150241	0.00976585	10423	1.53843	0.123974	3.98083	0.0200643	0.00504024	smoothed_glyc	0.811114
CFAP298	-0.00666464	0.0101772	10423	-0.654861	0.512572	0.921648	0.0783958	0.0850604	smoothed_glyc	0.938952
CFAP299	0.00882195	0.00722062	10423	1.22177	0.221821	1.15299	0.0664852	0.0576633	smoothed_glyc	0.857733
CFAP410	-0.00925832	0.00853424	10423	-1.08484	0.278016	0.81632	0.0411463	0.0504046	smoothed_glyc	0.876637
CFAP418	-0.00118811	0.0135346	10423	-0.0877829	0.930051	0.987688	0.0953143	0.0965024	smoothed_glyc	0.992728
CFAP44	0.0318047	0.00859734	10423	3.69936	0.000217254	-5.035	0.0265346	-0.00527003	smoothed_glyc	0.121087
CFAP46	-0.00326414	0.00485109	10423	-0.672867	0.501047	0.787436	0.0120919	0.015356	smoothed_glyc	0.938663
CFAP52	-0.00796782	0.00848709	10423	-0.938817	0.347846	0.829407	0.0387387	0.0467065	smoothed_glyc	0.901521
CFAP54	0.00227429	0.00822318	10423	0.276571	0.782115	1.05746	0.0418519	0.0395776	smoothed_glyc	0.981814
CFAP57	-0.0114211	0.00625586	10423	-1.82567	0.0679289	0.584302	0.0160534	0.0274746	smoothed_glyc	0.738339
CFAP61	-0.00926455	0.00866121	10423	-1.06966	0.284798	0.895509	0.0793989	0.0886635	smoothed_glyc	0.876919
CFAP70	-0.0127496	0.00941647	10423	-1.35397	0.175775	0.757858	0.0399038	0.0526534	smoothed_glyc	0.840165
CFAP73	-0.00825423	0.0101933	10423	-0.809771	0.41809	0.900088	0.0743607	0.0826149	smoothed_glyc	0.916525
CFAP74	-0.00843269	0.00806538	10423	-1.04554	0.295797	0.806816	0.0352185	0.0436512	smoothed_glyc	0.883785
CFAP77	-0.000965678	0.00748651	10423	-0.128989	0.897369	0.976079	0.0394031	0.0403688	smoothed_glyc	0.991027
CFAP90	0.00297187	0.0065404	10423	0.454387	0.64956	1.12394	0.0269499	0.023978	smoothed_glyc	0.956281
CFAP91	0.00228758	0.00762506	10423	0.300008	0.764177	1.10935	0.0232076	0.02092	smoothed_glyc	0.977753
CFAP95	-0.00838091	0.00707996	10423	-1.18375	0.236539	0.818141	0.0377038	0.0460847	smoothed_glyc	0.867502
CFAP97	0.000290359	0.00892066	10423	0.032549	0.974035	1.00538	0.0542912	0.0540009	smoothed_glyc	0.996586
CFAP97D1	0.00944692	0.0106805	10423	0.884503	0.376445	1.13013	0.0820432	0.0725963	smoothed_glyc	0.907978
CFAP97D2	0.00417966	0.00857933	10423	0.487178	0.626142	1.05805	0.0761866	0.0720069	smoothed_glyc	0.955717
CFAP99	-0.00727576	0.00952993	10423	-0.763464	0.445204	0.900526	0.0658663	0.0731421	smoothed_glyc	0.925208
CFC1	0.00420961	0.00599986	10423	0.701618	0.482933	1.27407	0.0195692	0.0153596	smoothed_glyc	0.935564
CFHR3	0.00708147	0.00667975	10423	1.06014	0.289105	1.2862	0.0318242	0.0247427	smoothed_glyc	0.878994
CFHR4	-0.00638933	0.00857003	10423	-0.745543	0.45596	0.853933	0.0373532	0.0437425	smoothed_glyc	0.928783
CFL2	-0.0175479	0.00878854	10423	-1.99668	0.0458864	0.793285	0.0673415	0.0848893	smoothed_glyc	0.682029
CGA	-0.0084535	0.00848031	10423	-0.99684	0.318866	0.894652	0.0717899	0.0802434	smoothed_glyc	0.887667
CGAS	0.00843531	0.0123916	10423	0.68073	0.496058	1.10422	0.0893751	0.0809398	smoothed_glyc	0.938473
CGB2	-0.00130664	0.00773981	10423	-0.16882	0.865941	0.977964	0.0579886	0.0592953	smoothed_glyc	0.988644
CGB7	0.00919698	0.00854951	10423	1.07573	0.282072	1.3064	0.0392131	0.0300161	smoothed_glyc	0.876637
CGB8	-0.0232773	0.0110848	10423	-2.09992	0.0357596	0.751385	0.0703508	0.0936281	smoothed_glyc	0.647992
CGGBP1	-0.0041056	0.0164009	10423	-0.250327	0.80234	0.977254	0.176395	0.180501	smoothed_glyc	0.983806
CGRRF1	-0.0127596	0.00830787	10423	-1.53585	0.124606	0.701083	0.0299266	0.0426862	smoothed_glyc	0.813128
CH25H	-0.00432977	0.0124227	10423	-0.348536	0.727445	0.963606	0.114638	0.118968	smoothed_glyc	0.970471
CHAC1	-0.000452869	0.00711683	10423	-0.0636335	0.949263	0.984252	0.028304	0.0287568	smoothed_glyc	0.994354
CHAC2	-0.00564026	0.00930946	10423	-0.605863	0.544619	0.900028	0.0507779	0.0564182	smoothed_glyc	0.944574
CHAD	0.00448449	0.00886114	10423	0.506084	0.612808	1.07383	0.0652223	0.0607378	smoothed_glyc	0.953857
CHADL	-0.000949554	0.00697815	10423	-0.136075	0.891764	0.946244	0.0167147	0.0176643	smoothed_glyc	0.990957
CHAT	-0.0162237	0.00704764	10423	-2.302	0.0213547	0.795151	0.0629745	0.0791982	smoothed_glyc	0.591159
CHCHD1	-0.0104815	0.0154798	10423	-0.677109	0.498352	0.945736	0.182675	0.193157	smoothed_glyc	0.938473
CHCHD10	-0.00676874	0.0148947	10423	-0.45444	0.649521	0.962805	0.175213	0.181981	smoothed_glyc	0.956281
CHCHD5	-0.0146488	0.0139224	10423	-1.05217	0.292744	0.928261	0.189548	0.204197	smoothed_glyc	0.881176
CHCHD7	-0.00872076	0.00847541	10423	-1.02895	0.303528	0.827467	0.0418246	0.0505453	smoothed_glyc	0.886046
CHD1	0.000459236	0.0125705	10423	0.0365328	0.970858	1.00366	0.125858	0.125399	smoothed_glyc	0.996485
CHD2	0.00715901	0.0168536	10423	0.424777	0.671008	1.04782	0.156859	0.1497	smoothed_glyc	0.962136
CHD4	-0.00230813	0.0172214	10423	-0.134027	0.893384	0.987826	0.187284	0.189592	smoothed_glyc	0.990989
CHD5	-0.00793988	0.00661991	10423	-1.19939	0.230402	0.840972	0.0419878	0.0499276	smoothed_glyc	0.861571
CHD7	0.00810594	0.00976095	10423	0.830446	0.406306	1.09724	0.0914653	0.0833593	smoothed_glyc	0.914714
CHD8	0.00109556	0.0106536	10423	0.102835	0.918096	1.01692	0.0658261	0.0647306	smoothed_glyc	0.992211
CHD9	0.000105808	0.00933815	10423	0.0113307	0.99096	1.00343	0.0309494	0.0308436	smoothed_glyc	0.999265
CHD9NB	-0.0205882	0.0154661	10423	-1.33119	0.183157	0.828405	0.0993932	0.119981	smoothed_glyc	0.845925
CHERP	-0.00648251	0.0142598	10423	-0.4546	0.649407	0.939954	0.101476	0.107959	smoothed_glyc	0.956281
CHGA	0.00496814	0.00710278	10423	0.699465	0.484277	1.09095	0.0595922	0.054624	smoothed_glyc	0.93621
CHGB	-0.00152829	0.004822	10423	-0.316941	0.751294	0.92844	0.0198286	0.0213569	smoothed_glyc	0.975308
CHI3L2	-0.00275332	0.00642133	10423	-0.428777	0.668094	0.944517	0.0468712	0.0496245	smoothed_glyc	0.961783
CHIA	0.00558956	0.00726265	10423	0.76963	0.441537	1.15922	0.040695	0.0351054	smoothed_glyc	0.923858
CHIC1	-0.0150745	0.00841449	10423	-1.79149	0.073243	0.792712	0.0576479	0.0727224	smoothed_glyc	0.739782
CHIC2	-0.0108106	0.017395	10423	-0.621475	0.534301	0.95392	0.223796	0.234607	smoothed_glyc	0.941117
CHKB	0.00795111	0.0128552	10423	0.618512	0.536251	1.10438	0.0841267	0.0761756	smoothed_glyc	0.941633
CHL1	-0.00109955	0.00744101	10423	-0.147769	0.882528	0.977789	0.0484052	0.0495048	smoothed_glyc	0.990477
CHMP1A	-0.000290473	0.0146981	10423	-0.0197627	0.984233	0.998156	0.157259	0.157549	smoothed_glyc	0.998733
CHMP4A	-0.0084698	0.0176333	10423	-0.480329	0.631003	0.954787	0.178862	0.187332	smoothed_glyc	0.955717
CHMP5	-0.0358315	0.0197574	10423	-1.81357	0.0697723	0.896869	0.311605	0.347436	smoothed_glyc	0.739782
CHMP6	-0.0039198	0.013115	10423	-0.29888	0.765038	0.966872	0.114404	0.118324	smoothed_glyc	0.977913
CHMP7	-0.00665137	0.0179533	10423	-0.370481	0.711031	0.969178	0.209146	0.215798	smoothed_glyc	0.966996
CHODL	-0.00609396	0.00487929	10423	-1.24894	0.211714	0.821558	0.0280569	0.0341509	smoothed_glyc	0.853304
CHORDC1	-0.00161698	0.0123092	10423	-0.131364	0.89549	0.98277	0.0922278	0.0938448	smoothed_glyc	0.991027
CHP2	-0.0105447	0.00701706	10423	-1.50272	0.132941	0.85306	0.0612173	0.071762	smoothed_glyc	0.820891
CHPT1	-0.0132496	0.0121458	10423	-1.09089	0.275348	0.844753	0.0720959	0.0853455	smoothed_glyc	0.876637
CHRDL1	0.0138275	0.00875983	10423	1.57851	0.11448	1.5044	0.0412411	0.0274137	smoothed_glyc	0.808022
CHRDL2	-0.0214219	0.00852787	10423	-2.51199	0.0120203	0.867349	0.140068	0.16149	smoothed_glyc	0.530336
CHRFAM7A	0.00727133	0.00936815	10423	0.776176	0.437663	1.13202	0.0623486	0.0550773	smoothed_glyc	0.923446
CHRM2	-0.0122243	0.00893572	10423	-1.36802	0.171334	0.716392	0.0308784	0.0431026	smoothed_glyc	0.839005
CHRM3	0.00167009	0.00647131	10423	0.258076	0.796353	1.07915	0.0227699	0.0210998	smoothed_glyc	0.983724
CHRM4	0.00361123	0.0100595	10423	0.358989	0.719611	1.05888	0.064943	0.0613318	smoothed_glyc	0.968893
CHRM5	-0.0100565	0.00684302	10423	-1.4696	0.1417	0.843456	0.0541844	0.0642409	smoothed_glyc	0.820891
CHRNA1	-0.0124038	0.00839285	10423	-1.4779	0.139464	0.770139	0.0415585	0.0539623	smoothed_glyc	0.820891
CHRNA2	-0.00268562	0.00505304	10423	-0.531486	0.595093	0.957032	0.0598172	0.0625029	smoothed_glyc	0.952723
CHRNA3	-0.0175194	0.00855025	10423	-2.049	0.0404875	0.700781	0.0410311	0.0585505	smoothed_glyc	0.66913
CHRNA4	0.00249669	0.00528094	10423	0.472774	0.636385	1.13823	0.0205589	0.0180622	smoothed_glyc	0.955735
CHRNA5	-0.00025984	0.005041	10423	-0.0515452	0.958892	0.983864	0.0158428	0.0161027	smoothed_glyc	0.995072
CHRNA6	-0.00644301	0.00835701	10423	-0.770971	0.440742	0.932828	0.0894752	0.0959182	smoothed_glyc	0.923803
CHRNA9	-0.000622752	0.00835874	10423	-0.0745032	0.940611	0.989449	0.0584025	0.0590253	smoothed_glyc	0.993824
CHRNB2	-0.00340484	0.00732268	10423	-0.464971	0.641962	0.958267	0.0781819	0.0815868	smoothed_glyc	0.955873
CHRND	-0.00293388	0.0071979	10423	-0.407602	0.683574	0.949582	0.0552574	0.0581913	smoothed_glyc	0.964188
CHRNE	-0.0124858	0.00824992	10423	-1.51344	0.130197	0.879805	0.0913939	0.10388	smoothed_glyc	0.819386
CHRNG	-0.0150932	0.00868989	10423	-1.73687	0.0824392	0.79337	0.0579513	0.0730446	smoothed_glyc	0.758985
CHST10	-0.00807881	0.00595691	10423	-1.35621	0.175062	0.730112	0.0218551	0.0299339	smoothed_glyc	0.840165
CHST14	-0.0045229	0.00808267	10423	-0.55958	0.575778	0.942559	0.0742168	0.0787397	smoothed_glyc	0.950833
CHST15	-0.0021849	0.0101306	10423	-0.215673	0.829247	0.96368	0.0579721	0.060157	smoothed_glyc	0.984322
CHST2	0.00625811	0.0095864	10423	0.652812	0.513892	1.11134	0.0624668	0.0562087	smoothed_glyc	0.938952
CHST4	-0.00562977	0.00678505	10423	-0.829732	0.40671	0.808306	0.0237388	0.0293686	smoothed_glyc	0.914714
CHST5	0.0109054	0.00744988	10423	1.46383	0.143271	1.324	0.0445635	0.0336581	smoothed_glyc	0.823045
CHST7	-0.00851344	0.0110864	10423	-0.767919	0.442553	0.856956	0.0510029	0.0595164	smoothed_glyc	0.923858
CHST8	0.00464215	0.00802607	10423	0.578384	0.563018	1.07425	0.0671588	0.0625167	smoothed_glyc	0.946474
CHST9	-0.0110114	0.00838071	10423	-1.31389	0.188911	0.774822	0.0378894	0.0489008	smoothed_glyc	0.850302
CHTF18	-0.0110389	0.0110099	10423	-1.00263	0.316062	0.896906	0.0960372	0.107076	smoothed_glyc	0.886792
CHURC1	-0.00706411	0.0108584	10423	-0.650568	0.51534	0.94514	0.121703	0.128767	smoothed_glyc	0.938952
CIAO2A	0.0125485	0.0148162	10423	0.846945	0.397045	1.09192	0.149056	0.136508	smoothed_glyc	0.913334
CIAO2B	0.00547875	0.00994226	10423	0.551057	0.581607	1.09586	0.0626332	0.0571545	smoothed_glyc	0.950833
CIAO3	-0.00732617	0.0120658	10423	-0.607187	0.54374	0.929245	0.0962165	0.103543	smoothed_glyc	0.944059
CIB1	-0.00282623	0.0215732	10423	-0.131007	0.895772	0.991864	0.344562	0.347389	smoothed_glyc	0.991027
CIB2	-0.00731978	0.00992341	10423	-0.737627	0.460757	0.918924	0.0829628	0.0902825	smoothed_glyc	0.929634
CIB3	-0.00802364	0.00982646	10423	-0.816534	0.414213	0.933934	0.113425	0.121449	smoothed_glyc	0.915713
CIBAR2	-0.000462536	0.00478513	10423	-0.0966611	0.922997	0.971176	0.0155841	0.0160467	smoothed_glyc	0.9925
CIC	0.0142347	0.0103402	10423	1.37663	0.168657	1.29244	0.0629105	0.0486759	smoothed_glyc	0.83773
CIDEA	-0.0216303	0.00782522	10423	-2.76418	0.00571672	0.763413	0.0697959	0.0914262	smoothed_glyc	0.499712
CIDEB	0.00710786	0.00870123	10423	0.81688	0.414016	1.08747	0.0883674	0.0812596	smoothed_glyc	0.915713
CIDEC	-0.013039	0.00874554	10423	-1.49093	0.136009	0.839504	0.0682031	0.0812421	smoothed_glyc	0.820891
CIITA	0.069546	0.0265089	10423	2.6235	0.00871582	1.15767	0.510645	0.441099	smoothed_glyc	0.509612
CILK1	-0.0135358	0.00912079	10423	-1.48406	0.137822	0.757134	0.042198	0.0557338	smoothed_glyc	0.820891
CILP2	0.00251723	0.0118274	10423	0.212831	0.831463	1.02761	0.0936971	0.0911799	smoothed_glyc	0.984481
CIMAP1A	0.00318565	0.00832974	10423	0.382443	0.70214	1.11658	0.0305105	0.0273248	smoothed_glyc	0.966066
CIMAP1C	-0.00914849	0.00627544	10423	-1.45783	0.144919	0.747423	0.0270721	0.0362206	smoothed_glyc	0.82381
CIMAP1D	-0.00799178	0.0061442	10423	-1.3007	0.193389	0.824753	0.0376112	0.045603	smoothed_glyc	0.851047
CIMAP2	0.0087381	0.00808793	10423	1.08039	0.279994	1.10006	0.0960658	0.0873277	smoothed_glyc	0.876637
CIMAP3	-0.00167722	0.0068411	10423	-0.245168	0.806331	0.945175	0.0289152	0.0305924	smoothed_glyc	0.984105
CIMIP1	0.000325202	0.00761404	10423	0.0427108	0.965933	1.00742	0.0441806	0.0438554	smoothed_glyc	0.996272
CIMIP2A	-0.00839271	0.00959374	10423	-0.874811	0.381697	0.889638	0.0676545	0.0760472	smoothed_glyc	0.909061
CIMIP2B	0.00127544	0.0093027	10423	0.137104	0.890951	1.03175	0.0414422	0.0401667	smoothed_glyc	0.990957
CIMIP3	-0.00863185	0.00610276	10423	-1.41442	0.157269	0.74759	0.0255659	0.0341977	smoothed_glyc	0.82381
CIMIP4	-7.19789e-06	0.00450589	10423	-0.00159744	0.998725	0.999661	0.021211	0.0212182	smoothed_glyc	0.999735
CINP	-0.0114724	0.0115288	10423	-0.995106	0.319708	0.866486	0.0744541	0.0859265	smoothed_glyc	0.889039
CIPC	0.00183801	0.00987723	10423	0.186085	0.852381	1.01843	0.101566	0.0997282	smoothed_glyc	0.984936
CIR1	-0.00162767	0.0124461	10423	-0.130777	0.895954	0.984511	0.103456	0.105083	smoothed_glyc	0.991027
CIRBP	0.0227983	0.0328651	10423	0.693693	0.48789	1.02928	0.801298	0.7785	smoothed_glyc	0.937466
CIROP	0.00727608	0.00777874	10423	0.935381	0.349614	1.16425	0.0515761	0.0443	smoothed_glyc	0.901521
CISD2	-0.00744554	0.00799663	10423	-0.931086	0.351831	0.854519	0.0437332	0.0511787	smoothed_glyc	0.901521
CIST1	0.00112636	0.00655302	10423	0.171884	0.863532	1.05138	0.0230501	0.0219238	smoothed_glyc	0.988644
CIT	-0.000713006	0.00954075	10423	-0.0747327	0.940429	0.989821	0.0693331	0.0700461	smoothed_glyc	0.993824
CITED1	-0.0153979	0.0104009	10423	-1.48044	0.138785	0.792237	0.0587149	0.0741128	smoothed_glyc	0.820891
CITED4	-0.00365602	0.00868241	10423	-0.421084	0.673703	0.925715	0.04556	0.049216	smoothed_glyc	0.962277
CKAP2L	-0.00583987	0.007688	10423	-0.759608	0.447506	0.81456	0.0256521	0.0314919	smoothed_glyc	0.925307
CKAP5	-0.00499127	0.00829504	10423	-0.601718	0.547375	0.933585	0.070161	0.0751523	smoothed_glyc	0.945431
CKLF	0.00507544	0.0229379	10423	0.221269	0.824887	1.01606	0.321164	0.316089	smoothed_glyc	0.984105
CKM	-0.0187843	0.0083429	10423	-2.25153	0.0243729	0.692855	0.0423735	0.0611578	smoothed_glyc	0.616975
CKMT2	-0.00092283	0.0103361	10423	-0.0892825	0.928859	0.989174	0.0843206	0.0852434	smoothed_glyc	0.992557
CLASP2	-0.0120689	0.0139099	10423	-0.867649	0.385606	0.936868	0.179101	0.19117	smoothed_glyc	0.909762
CLASRP	-0.00881963	0.01685	10423	-0.523419	0.600694	0.951375	0.172562	0.181382	smoothed_glyc	0.953261
CLBA1	-0.015205	0.00964724	10423	-1.5761	0.115033	0.685825	0.0331916	0.0483967	smoothed_glyc	0.808022
CLCA1	-0.00308529	0.00507847	10423	-0.607524	0.543516	0.920397	0.035673	0.0387583	smoothed_glyc	0.944059
CLCA4	-0.0010446	0.00463098	10423	-0.225568	0.821542	0.948246	0.0191393	0.0201839	smoothed_glyc	0.984105
CLCF1	-0.0145271	0.0102126	10423	-1.42248	0.154918	0.819501	0.0659559	0.0804831	smoothed_glyc	0.82381
CLCN1	-0.0186191	0.0111213	10423	-1.67418	0.0941244	0.786371	0.0685373	0.0871564	smoothed_glyc	0.776913
CLCN2	-0.00440194	0.00952024	10423	-0.462376	0.643821	0.938019	0.0666193	0.0710213	smoothed_glyc	0.956281
CLCN3	0.0128795	0.00969938	10423	1.32787	0.184251	1.26938	0.0606918	0.0478123	smoothed_glyc	0.847492
CLCN4	-0.00749865	0.0078506	10423	-0.955169	0.339514	0.790834	0.0283516	0.0358503	smoothed_glyc	0.90027
CLCN7	-0.00583142	0.0102052	10423	-0.571415	0.567731	0.921104	0.0680809	0.0739123	smoothed_glyc	0.947997
CLCNKA	-0.00616499	0.00853808	10423	-0.722058	0.470275	0.891235	0.0505167	0.0566817	smoothed_glyc	0.931636
CLCNKB	-0.010466	0.0100533	10423	-1.04105	0.297878	0.876253	0.0741098	0.0845758	smoothed_glyc	0.883972
CLDN11	-0.0139032	0.00974911	10423	-1.4261	0.153869	0.867037	0.090661	0.104564	smoothed_glyc	0.82381
CLDN18	-0.00579331	0.00679722	10423	-0.852305	0.394064	0.829467	0.0281785	0.0339718	smoothed_glyc	0.912156
CLDN19	-0.0119544	0.00664964	10423	-1.79775	0.0722451	0.797158	0.04698	0.0589344	smoothed_glyc	0.739782
CLDN2	0.0011954	0.00515947	10423	0.23169	0.816784	1.05644	0.0223741	0.0211787	smoothed_glyc	0.984105
CLDN20	-0.012233	0.0114691	10423	-1.0666	0.286176	0.808282	0.0515741	0.0638071	smoothed_glyc	0.876919
CLDN22	0.000589301	0.00547459	10423	0.107643	0.914281	1.01336	0.0446844	0.0440951	smoothed_glyc	0.991599
CLDN25	-0.00974302	0.00746733	10423	-1.30475	0.192006	0.797723	0.0384236	0.0481666	smoothed_glyc	0.851047
CLDN6	0.000915488	0.0100824	10423	0.0908009	0.927653	1.01127	0.0821708	0.0812553	smoothed_glyc	0.992557
CLDN9	0.00566777	0.00844126	10423	0.671436	0.501958	1.12824	0.0498628	0.044195	smoothed_glyc	0.938663
CLDND2	-0.00553852	0.0142409	10423	-0.388917	0.697346	0.971509	0.188857	0.194395	smoothed_glyc	0.966066
CLEC11A	0.00828883	0.0108106	10423	0.766729	0.44326	1.10275	0.0889611	0.0806723	smoothed_glyc	0.924257
CLEC12B	0.00180058	0.0063559	10423	0.283292	0.776958	1.04279	0.043882	0.0420815	smoothed_glyc	0.979765
CLEC16A	0.00517908	0.0116616	10423	0.444116	0.656968	1.04676	0.115945	0.110766	smoothed_glyc	0.957952
CLEC17A	0.00555782	0.0158649	10423	0.350321	0.726105	1.03077	0.18617	0.180612	smoothed_glyc	0.970471
CLEC18B	-0.00636184	0.0105011	10423	-0.605825	0.544644	0.888014	0.0504472	0.056809	smoothed_glyc	0.944574
CLEC19A	-0.00162432	0.00850142	10423	-0.191064	0.848479	0.920166	0.0187219	0.0203462	smoothed_glyc	0.984936
CLEC20A	-0.00873133	0.00569941	10423	-1.53197	0.12556	0.673715	0.0180285	0.0267598	smoothed_glyc	0.814624
CLEC2B	-0.00143924	0.00702099	10423	-0.20499	0.837584	0.956365	0.0315446	0.0329838	smoothed_glyc	0.984894
CLEC2D	-0.016287	0.0165974	10423	-0.981302	0.326466	0.908723	0.162148	0.178435	smoothed_glyc	0.894682
CLEC2L	-0.0140708	0.0084982	10423	-1.65574	0.097804	0.83758	0.0725617	0.0866325	smoothed_glyc	0.783385
CLEC3A	-0.000924731	0.00555453	10423	-0.166482	0.867781	0.978427	0.0419414	0.0428661	smoothed_glyc	0.988821
CLEC4A	0.00395135	0.00790329	10423	0.499963	0.617112	1.08985	0.0479282	0.0439768	smoothed_glyc	0.953857
CLEC4F	-0.00884791	0.00885643	10423	-0.999038	0.317799	0.824494	0.0415657	0.0504136	smoothed_glyc	0.887278
CLEC4G	-0.00904052	0.00826409	10423	-1.09395	0.274001	0.831093	0.0444831	0.0535236	smoothed_glyc	0.876637
CLEC4M	-0.00614429	0.00833528	10423	-0.737143	0.461052	0.847339	0.0341035	0.0402478	smoothed_glyc	0.929634
CLEC5A	0.00955506	0.00843842	10423	1.13233	0.257522	1.19692	0.0580781	0.048523	smoothed_glyc	0.874557
CLEC6A	0.00566675	0.00952309	10423	0.595054	0.551821	1.07795	0.0783651	0.0726983	smoothed_glyc	0.945431
CLGN	-0.000462657	0.00685144	10423	-0.0675269	0.946164	0.98887	0.0411076	0.0415703	smoothed_glyc	0.993902
CLHC1	-0.00688366	0.00748971	10423	-0.919082	0.358074	0.835773	0.0350319	0.0419155	smoothed_glyc	0.901717
CLIC1	0.0281496	0.026678	10423	1.05516	0.291375	1.0512	0.577919	0.549769	smoothed_glyc	0.880567
CLIC3	-0.0213724	0.0130789	10423	-1.63411	0.102265	0.827316	0.102393	0.123766	smoothed_glyc	0.78386
CLIC4	-0.0233454	0.0192085	10423	-1.21537	0.224253	0.868935	0.154776	0.178121	smoothed_glyc	0.857733
CLIP2	0.0126047	0.0126525	10423	0.996225	0.319164	1.10382	0.134009	0.121404	smoothed_glyc	0.887998
CLIP3	-0.00766571	0.010989	10423	-0.697578	0.485456	0.884797	0.0588751	0.0665408	smoothed_glyc	0.936586
CLIP4	-0.00664286	0.0115211	10423	-0.576582	0.564235	0.933857	0.0937887	0.100432	smoothed_glyc	0.946474
CLK1	0.00407795	0.0206238	10423	0.19773	0.84326	1.01186	0.348007	0.343929	smoothed_glyc	0.984894
CLK3	0.0113241	0.0146203	10423	0.774547	0.438625	1.06582	0.183377	0.172053	smoothed_glyc	0.923513
CLK4	0.00175494	0.0122634	10423	0.143104	0.886211	1.01575	0.113156	0.111401	smoothed_glyc	0.990477
CLNK	0.0021425	0.00691885	10423	0.309661	0.756825	1.04519	0.0495521	0.0474096	smoothed_glyc	0.976569
CLPB	0.00223896	0.0119192	10423	0.187845	0.851002	1.01916	0.119077	0.116838	smoothed_glyc	0.984936
CLPSL2	-0.0150761	0.0087	10423	-1.73289	0.0831457	0.780956	0.0537506	0.0688267	smoothed_glyc	0.758985
CLPX	0.0121887	0.0114378	10423	1.06565	0.286605	1.14033	0.0990471	0.0868584	smoothed_glyc	0.877315
CLRN1	0.00154941	0.00968028	10423	0.160058	0.872838	1.03731	0.0430805	0.0415311	smoothed_glyc	0.989609
CLRN3	-0.00574547	0.00997333	10423	-0.576084	0.564571	0.92662	0.0725516	0.0782971	smoothed_glyc	0.946474
CLSPN	-0.0119628	0.0083917	10423	-1.42556	0.154027	0.883758	0.0909501	0.102913	smoothed_glyc	0.82381
CLTB	0.0166399	0.0115889	10423	1.43585	0.151074	1.14634	0.130348	0.113708	smoothed_glyc	0.82381
CLTCL1	-0.0211945	0.00862811	10423	-2.45645	0.0140479	0.780939	0.075557	0.0967515	smoothed_glyc	0.552427
CLUL1	0.00728131	0.00852442	10423	0.854171	0.39303	1.27573	0.0336888	0.0264074	smoothed_glyc	0.911526
CLXN	-0.00619814	0.0104042	10423	-0.595734	0.551366	0.93344	0.0869227	0.0931209	smoothed_glyc	0.945431
CLYBL	0.00209715	0.00787479	10423	0.266312	0.790004	1.05658	0.0391619	0.0370647	smoothed_glyc	0.982691
CMA1	0.00854896	0.0073007	10423	1.17098	0.241634	1.14272	0.0684487	0.0598997	smoothed_glyc	0.870051
CMAS	0.00909463	0.0115791	10423	0.785433	0.432218	1.10939	0.0922334	0.0831387	smoothed_glyc	0.920917
CMC2	0.00723059	0.0076203	10423	0.948859	0.342714	1.1258	0.0647091	0.0574785	smoothed_glyc	0.90027
CMC4	0.0164868	0.00818845	10423	2.01342	0.0440959	1.31848	0.0682541	0.0517673	smoothed_glyc	0.682029
CMIP	0.00528162	0.0129692	10423	0.407242	0.683838	1.05002	0.110868	0.105586	smoothed_glyc	0.964188
CMPK1	-0.0125196	0.00779077	10423	-1.60698	0.108089	0.639576	0.0222163	0.0347359	smoothed_glyc	0.795408
CMPK2	-0.0166242	0.0189612	10423	-0.876751	0.380642	0.930576	0.222835	0.23946	smoothed_glyc	0.909061
CMTM1	-0.0373582	0.0156613	10423	-2.38539	0.0170789	0.833979	0.187663	0.225021	smoothed_glyc	0.569927
CMTM6	0.0251443	0.0173643	10423	1.44804	0.147636	1.15227	0.190275	0.165131	smoothed_glyc	0.82381
CMTM7	0.017888	0.0133284	10423	1.3421	0.179594	1.19947	0.107566	0.0896779	smoothed_glyc	0.842315
CMTM8	-0.0125014	0.0109918	10423	-1.13734	0.255424	0.798869	0.0496541	0.0621555	smoothed_glyc	0.874557
CMTR1	0.00294334	0.0151021	10423	0.194897	0.845478	1.01756	0.170599	0.167655	smoothed_glyc	0.984894
CMTR2	0.01186	0.00840135	10423	1.41167	0.158076	1.28234	0.0538654	0.0420055	smoothed_glyc	0.82381
CMYA5	-0.00022898	0.00859047	10423	-0.0266552	0.978735	0.994719	0.0431281	0.0433571	smoothed_glyc	0.997153
CNBD1	0.00538056	0.00641816	10423	0.838333	0.401863	1.15052	0.0411277	0.0357471	smoothed_glyc	0.914714
CNBD2	0.00250522	0.00869055	10423	0.28827	0.773146	1.06158	0.0431884	0.0406832	smoothed_glyc	0.978867
CNDP1	-0.0165986	0.00696726	10423	-2.38237	0.0172196	0.57849	0.0227803	0.0393788	smoothed_glyc	0.569927
CNEP1R1	0.003849	0.00970701	10423	0.396518	0.691731	1.0566	0.0718481	0.0679991	smoothed_glyc	0.966066
CNFN	-0.00629889	0.0076401	10423	-0.824451	0.409702	0.883845	0.0479294	0.0542283	smoothed_glyc	0.91479
CNGA2	-0.00363312	0.0062676	10423	-0.579668	0.562151	0.887082	0.0285419	0.032175	smoothed_glyc	0.946474
CNGA3	-0.0225081	0.0119461	10423	-1.88414	0.0595742	0.802139	0.0912488	0.113757	smoothed_glyc	0.722761
CNGA4	0.00396054	0.00640669	10423	0.618188	0.536465	1.14239	0.0317758	0.0278153	smoothed_glyc	0.941633
CNGB1	0.00136282	0.00564042	10423	0.241616	0.809082	1.09442	0.0157959	0.0144331	smoothed_glyc	0.984105
CNGB3	0.00593211	0.00776627	10423	0.763831	0.444985	1.11534	0.0573626	0.0514305	smoothed_glyc	0.925208
CNIH2	0.0174848	0.0111591	10423	1.56686	0.117178	1.17296	0.118579	0.101094	smoothed_glyc	0.80872
CNIH3	-0.00344564	0.0107618	10423	-0.320175	0.748842	0.8991	0.0307033	0.0341489	smoothed_glyc	0.975169
CNKSR2	0.000495174	0.00875654	10423	0.056549	0.954906	1.00938	0.0533068	0.0528116	smoothed_glyc	0.994405
CNMD	0.00546602	0.00691892	10423	0.79001	0.42954	1.36495	0.0204433	0.0149773	smoothed_glyc	0.920917
CNN2	0.00872426	0.0201005	10423	0.434033	0.664274	1.03411	0.264466	0.255742	smoothed_glyc	0.960639
CNNM2	0.00382446	0.00861174	10423	0.444098	0.656981	1.06817	0.0599271	0.0561027	smoothed_glyc	0.957952
CNNM4	0.00202102	0.0105242	10423	0.192036	0.847718	1.02916	0.0713238	0.0693028	smoothed_glyc	0.984936
CNOT1	0.0270831	0.015178	10423	1.78437	0.0743921	1.23434	0.142656	0.115573	smoothed_glyc	0.742042
CNOT10	0.00141287	0.00832351	10423	0.169745	0.865214	1.02828	0.0513675	0.0499546	smoothed_glyc	0.988644
CNOT11	-0.0165214	0.0148987	10423	-1.10891	0.267493	0.907863	0.162791	0.179313	smoothed_glyc	0.876637
CNOT4	-0.00272078	0.00826775	10423	-0.329084	0.742099	0.917912	0.0304241	0.0331448	smoothed_glyc	0.973919
CNOT6L	0.0153665	0.0175222	10423	0.876976	0.38052	1.08064	0.205926	0.190559	smoothed_glyc	0.909061
CNOT7	-0.00482112	0.0112662	10423	-0.427926	0.668714	0.946812	0.0858219	0.0906431	smoothed_glyc	0.961783
CNOT8	0.0219371	0.014733	10423	1.48898	0.136524	1.14085	0.177688	0.155751	smoothed_glyc	0.820891
CNPPD1	0.0248053	0.0150518	10423	1.648	0.0993838	1.14228	0.199151	0.174345	smoothed_glyc	0.783385
CNPY3	0.010239	0.023867	10423	0.429005	0.667929	1.03076	0.343157	0.332918	smoothed_glyc	0.961783
CNR1	0.00719469	0.00847463	10423	0.848969	0.395918	1.1788	0.0474342	0.0402395	smoothed_glyc	0.913148
CNR2	0.00460863	0.00958783	10423	0.480675	0.630758	1.08512	0.0587519	0.0541433	smoothed_glyc	0.955717
CNST	-0.000915834	0.00895271	10423	-0.102297	0.918523	0.981858	0.0495645	0.0504803	smoothed_glyc	0.992211
CNTD1	-0.0137876	0.00836217	10423	-1.64881	0.099217	0.709951	0.0337479	0.0475356	smoothed_glyc	0.783385
CNTFR	-0.0122394	0.00786658	10423	-1.55587	0.11977	0.608844	0.0190509	0.0312903	smoothed_glyc	0.810418
CNTN1	-0.000188023	0.00865349	10423	-0.021728	0.982665	0.997148	0.065741	0.065929	smoothed_glyc	0.998581
CNTN3	0.00775981	0.00945307	10423	0.820877	0.411735	1.14767	0.0603098	0.05255	smoothed_glyc	0.914986
CNTN4	0.00350512	0.00586272	10423	0.597866	0.549943	1.26596	0.0166841	0.013179	smoothed_glyc	0.945431
CNTN5	-0.00686832	0.00824033	10423	-0.8335	0.404582	0.840178	0.0361065	0.0429749	smoothed_glyc	0.914714
CNTN6	0.00595054	0.00728683	10423	0.816616	0.414166	1.19552	0.0363843	0.0304338	smoothed_glyc	0.915713
CNTNAP4	-0.0023336	0.00718916	10423	-0.3246	0.74549	0.935026	0.0335825	0.0359161	smoothed_glyc	0.97459
CNTNAP5	-0.00770812	0.00586763	10423	-1.31367	0.188986	0.779943	0.0273197	0.0350278	smoothed_glyc	0.850302
CNTRL	-0.0274731	0.0155113	10423	-1.77117	0.0765619	0.862123	0.171785	0.199258	smoothed_glyc	0.74562
CNTROB	0.00767306	0.0106845	10423	0.718148	0.472682	1.08435	0.0986411	0.0909681	smoothed_glyc	0.931636
COA1	-0.00224864	0.0173569	10423	-0.129553	0.896923	0.989167	0.205324	0.207572	smoothed_glyc	0.991027
COA5	0.00755555	0.0119855	10423	0.630391	0.528453	1.10689	0.0782421	0.0706865	smoothed_glyc	0.941117
COA6	0.00156318	0.0117411	10423	0.133138	0.894087	1.01757	0.0905429	0.0889797	smoothed_glyc	0.991027
COA8	0.0218333	0.0243834	10423	0.895416	0.370585	1.38161	0.0790466	0.0572134	smoothed_glyc	0.903144
COASY	0.00523604	0.010371	10423	0.504871	0.61366	1.06764	0.0826515	0.0774155	smoothed_glyc	0.953857
COBLL1	0.00628329	0.0125597	10423	0.500275	0.616892	1.07369	0.0915445	0.0852613	smoothed_glyc	0.953857
COCH	0.0108106	0.0103077	10423	1.04879	0.294299	1.21725	0.0605719	0.0497613	smoothed_glyc	0.882283
COG1	0.00381252	0.00969096	10423	0.39341	0.694024	1.0876	0.0473347	0.0435222	smoothed_glyc	0.966066
COG2	0.0073175	0.00769839	10423	0.950524	0.341868	1.23936	0.0378882	0.0305707	smoothed_glyc	0.90027
COG8	0.0257989	0.00956749	10423	2.69651	0.00701822	1.69501	0.0629187	0.0371199	smoothed_glyc	0.509612
COIL	0.000891324	0.00826423	10423	0.107853	0.914114	1.01779	0.0509895	0.0500981	smoothed_glyc	0.991599
COL10A1	-0.0106312	0.0191009	10423	-0.55658	0.577826	0.968596	0.327896	0.338527	smoothed_glyc	0.950833
COL11A1	-0.0306242	0.0158949	10423	-1.92667	0.0540477	0.890173	0.248217	0.278841	smoothed_glyc	0.70487
COL11A2	-0.0102016	0.00936276	10423	-1.08959	0.275918	0.815926	0.0452196	0.0554212	smoothed_glyc	0.876637
COL19A1	0.0154925	0.0114658	10423	1.35119	0.176664	1.27826	0.0711688	0.0556762	smoothed_glyc	0.840165
COL1A1	-1.3307	0.392641	10423	-3.3891	0.000703825	0.937985	20.1268	21.4575	smoothed_glyc	0.250483
COL21A1	-0.00411356	0.0075135	10423	-0.547489	0.584055	0.918777	0.046532	0.0506455	smoothed_glyc	0.951154
COL23A1	0.00514445	0.00997384	10423	0.515794	0.606009	1.10073	0.0562179	0.0510734	smoothed_glyc	0.953724
COL24A1	-0.0122887	0.0114831	10423	-1.07016	0.284573	0.903586	0.115169	0.127458	smoothed_glyc	0.876919
COL25A1	0.000634424	0.00736609	10423	0.0861277	0.931367	1.02297	0.0282585	0.027624	smoothed_glyc	0.993246
COL28A1	-0.00432073	0.00928472	10423	-0.465359	0.641684	0.921256	0.0505497	0.0548704	smoothed_glyc	0.955735
COL2A1	0.000189626	0.0117323	10423	0.0161626	0.987105	1.00271	0.0702381	0.0700485	smoothed_glyc	0.999208
COL3A1	-0.410999	0.173883	10423	-2.36365	0.0181141	0.951069	7.98852	8.39952	smoothed_glyc	0.571102
COL4A3	0.0136704	0.00949048	10423	1.44044	0.149774	1.28428	0.061758	0.0480875	smoothed_glyc	0.82381
COL4A4	-0.00945102	0.0120949	10423	-0.781407	0.434581	0.921091	0.11032	0.119771	smoothed_glyc	0.922208
COL4A6	-0.00701395	0.00918695	10423	-0.763469	0.445201	0.806531	0.0292397	0.0362536	smoothed_glyc	0.925208
COL6A5	-0.00717717	0.00785139	10423	-0.914127	0.360671	0.850462	0.0408185	0.0479957	smoothed_glyc	0.901717
COL8A2	0.00729008	0.00995164	10423	0.73255	0.463849	1.08627	0.0917893	0.0844992	smoothed_glyc	0.931258
COL9A1	-0.0129077	0.00918936	10423	-1.40463	0.16016	0.669048	0.026094	0.0390017	smoothed_glyc	0.824243
COL9A2	0.012355	0.0126611	10423	0.975825	0.329174	1.10633	0.128546	0.116191	smoothed_glyc	0.895825
COL9A3	2.57454e-06	0.00722946	10423	0.000356117	0.999716	1.00009	0.0276177	0.0276152	smoothed_glyc	0.999911
COLEC10	-0.0171585	0.00649885	10423	-2.64024	0.00829716	0.50019	0.0171715	0.03433	smoothed_glyc	0.509612
COLEC11	-0.000593524	0.00629695	10423	-0.0942558	0.924908	0.982586	0.0334899	0.0340835	smoothed_glyc	0.992537
COMMD10	0.00508173	0.0130212	10423	0.390265	0.696349	1.03978	0.132837	0.127755	smoothed_glyc	0.966066
COMMD2	-0.0168511	0.0102808	10423	-1.63909	0.101225	0.695139	0.0384237	0.0552748	smoothed_glyc	0.783385
COMMD6	0.00210806	0.0169984	10423	0.124016	0.901305	1.01065	0.200134	0.198026	smoothed_glyc	0.991197
COMMD9	-0.0108962	0.0107256	10423	-1.0159	0.309699	0.822473	0.0504814	0.0613776	smoothed_glyc	0.886046
COMTD1	-0.00229426	0.0127556	10423	-0.179863	0.857264	0.984098	0.14198	0.144275	smoothed_glyc	0.9861
COPG2	-0.00116055	0.0108664	10423	-0.106802	0.914948	0.982139	0.0638162	0.0649767	smoothed_glyc	0.99201
COPS3	-0.00475988	0.0118723	10423	-0.400922	0.688486	0.907542	0.0467214	0.0514813	smoothed_glyc	0.965724
COPS7A	-0.00501946	0.013334	10423	-0.37644	0.706598	0.96208	0.127352	0.132372	smoothed_glyc	0.966802
COPS9	-0.00802258	0.00908997	10423	-0.882575	0.377486	0.843643	0.0432867	0.0513093	smoothed_glyc	0.908746
COPZ2	-0.0188512	0.0126717	10423	-1.48766	0.13687	0.807903	0.0792826	0.0981338	smoothed_glyc	0.820891
COQ10A	-0.00145411	0.0107337	10423	-0.135472	0.892241	0.986972	0.110164	0.111618	smoothed_glyc	0.990957
COQ2	-0.00334972	0.0107218	10423	-0.312422	0.754726	0.950092	0.0637688	0.0671185	smoothed_glyc	0.976253
COQ4	-0.0183052	0.0174571	10423	-1.04858	0.294396	0.922421	0.217652	0.235957	smoothed_glyc	0.882283
COQ5	-0.0107515	0.0114464	10423	-0.939286	0.347605	0.88938	0.0864414	0.0971929	smoothed_glyc	0.901521
COQ6	-0.00224931	0.0105149	10423	-0.213915	0.830617	0.973383	0.0822585	0.0845078	smoothed_glyc	0.984322
CORO1A	0.0707961	0.035835	10423	1.97561	0.0482248	1.09113	0.847691	0.776895	smoothed_glyc	0.688859
CORO1C	0.0468069	0.0173136	10423	2.70348	0.00687292	1.21147	0.268145	0.221338	smoothed_glyc	0.509612
CORO2A	-0.0121662	0.0111441	10423	-1.09172	0.274982	0.841154	0.0644251	0.0765913	smoothed_glyc	0.876637
CORO7	-0.0268066	0.0126456	10423	-2.11983	0.0340442	0.774827	0.0922424	0.119049	smoothed_glyc	0.636634
COTL1	0.0449146	0.0210738	10423	2.1313	0.0330875	1.19791	0.271858	0.226944	smoothed_glyc	0.634966
COX10	0.00542328	0.00824014	10423	0.658154	0.510454	1.15072	0.0414047	0.0359814	smoothed_glyc	0.938952
COX11	0.000207667	0.0118552	10423	0.0175169	0.986025	1.00252	0.0826713	0.0824636	smoothed_glyc	0.999208
COX15	-0.00796887	0.00897728	10423	-0.88767	0.374739	0.856094	0.0474068	0.0553756	smoothed_glyc	0.906816
COX16	-0.00191962	0.0168167	10423	-0.11415	0.909121	0.992307	0.247602	0.249522	smoothed_glyc	0.991359
COX18	-0.00552536	0.00942958	10423	-0.58596	0.557915	0.943045	0.0914866	0.0970119	smoothed_glyc	0.94585
COX20	-0.0149279	0.0160226	10423	-0.931679	0.351524	0.929253	0.196077	0.211005	smoothed_glyc	0.901521
COX6B2	-0.00568428	0.00748977	10423	-0.75894	0.447906	0.893706	0.0477926	0.0534769	smoothed_glyc	0.925307
COX7A1	-0.0162203	0.0111872	10423	-1.44989	0.147118	0.840593	0.085534	0.101754	smoothed_glyc	0.82381
COX7A2L	-0.00943996	0.0131036	10423	-0.720407	0.47129	0.947546	0.170527	0.179967	smoothed_glyc	0.931636
COX7B	-0.000589152	0.00729082	10423	-0.0808074	0.935597	0.979015	0.0274857	0.0280748	smoothed_glyc	0.993246
COX7B2	-0.00131722	0.00776811	10423	-0.169567	0.865354	0.991623	0.155928	0.157245	smoothed_glyc	0.988644
COX8C	-0.00806397	0.00783255	10423	-1.02955	0.303247	0.855913	0.047902	0.055966	smoothed_glyc	0.886046
CPA1	-0.00246968	0.00784407	10423	-0.314847	0.752884	0.9646	0.0672962	0.0697659	smoothed_glyc	0.975666
CPA2	0.00442976	0.0087416	10423	0.506744	0.612345	1.08887	0.0542733	0.0498435	smoothed_glyc	0.953857
CPA5	-0.00618142	0.00783772	10423	-0.788676	0.430319	0.954834	0.130678	0.136859	smoothed_glyc	0.920917
CPA6	-0.00913895	0.00661211	10423	-1.38215	0.166955	0.759129	0.0288023	0.0379412	smoothed_glyc	0.835677
CPAMD8	0.000693882	0.00186528	10423	0.371998	0.709902	4.70371	0.00088123	0.000187348	smoothed_glyc	0.966956
CPB1	0.000517181	0.00716978	10423	0.0721334	0.942497	1.01883	0.0279814	0.0274642	smoothed_glyc	0.993824
CPB2	0.000703979	0.00619744	10423	0.113592	0.909563	1.00821	0.0863999	0.0856959	smoothed_glyc	0.991359
CPEB3	-0.00987638	0.00967003	10423	-1.02134	0.307118	0.855819	0.0586237	0.0685001	smoothed_glyc	0.886046
CPEB4	0.00375638	0.00995172	10423	0.377461	0.705839	1.07004	0.0573918	0.0536355	smoothed_glyc	0.966773
CPHXL2	-0.00843319	0.00649663	10423	-1.29809	0.194286	0.750663	0.0253893	0.0338225	smoothed_glyc	0.851868
CPLANE1	-0.00971712	0.00949809	10423	-1.02306	0.306303	0.817464	0.0435168	0.0532339	smoothed_glyc	0.886046
CPLANE2	0.00556926	0.00610825	10423	0.911761	0.361916	3.15647	0.00815185	0.00258258	smoothed_glyc	0.902485
CPLX1	-0.0164965	0.0111921	10423	-1.47394	0.140527	0.833351	0.0824931	0.0989897	smoothed_glyc	0.820891
CPLX4	-0.00446883	0.00667185	10423	-0.669803	0.502998	0.867704	0.0293101	0.0337789	smoothed_glyc	0.938663
CPNE1	0.00394418	0.0169192	10423	0.233118	0.815674	1.02287	0.176427	0.172482	smoothed_glyc	0.984105
CPNE4	0.00563254	0.00796037	10423	0.707572	0.479227	1.21429	0.0319171	0.0262846	smoothed_glyc	0.93432
CPNE5	-0.00861679	0.0207809	10423	-0.414649	0.678407	0.970765	0.286123	0.29474	smoothed_glyc	0.963797
CPNE6	-0.00761374	0.00678319	10423	-1.12244	0.2617	0.86621	0.0492945	0.0569083	smoothed_glyc	0.874557
CPNE9	0.00208516	0.00470882	10423	0.44282	0.657905	1.31582	0.00868744	0.00660228	smoothed_glyc	0.958409
CPO	0.011226	0.00464962	10423	2.4144	0.0157782	3.46495	0.0157803	0.00455427	smoothed_glyc	0.563806
CPPED1	-0.0169437	0.00911653	10423	-1.85857	0.0631166	0.879308	0.123444	0.140387	smoothed_glyc	0.729042
CPT1B	-0.0031123	0.00981634	10423	-0.317053	0.75121	0.958392	0.0716891	0.0748014	smoothed_glyc	0.975308
CPVL	-0.0460035	0.0224919	10423	-2.04534	0.0408469	0.865172	0.295197	0.3412	smoothed_glyc	0.672915
CPXCR1	-0.00305233	0.00668172	10423	-0.456818	0.647811	0.960473	0.0741693	0.0772216	smoothed_glyc	0.956281
CPZ	-0.0101766	0.0106795	10423	-0.952911	0.340657	0.957421	0.22883	0.239006	smoothed_glyc	0.90027
CR1	-0.006641	0.0112661	10423	-0.589466	0.555562	0.947021	0.11871	0.125351	smoothed_glyc	0.945431
CR1L	0.0039422	0.00526711	10423	0.748456	0.454202	1.12678	0.0350368	0.0310946	smoothed_glyc	0.928586
CR2	-0.00758146	0.013101	10423	-0.578692	0.56281	0.91893	0.0859355	0.093517	smoothed_glyc	0.946474
CRABP1	-0.00127583	0.00815172	10423	-0.15651	0.875634	0.958401	0.0293937	0.0306695	smoothed_glyc	0.989634
CRACD	0.00093184	0.00652597	10423	0.142789	0.886459	1.01834	0.0517448	0.0508129	smoothed_glyc	0.990477
CRACR2A	-0.000834575	0.00946461	10423	-0.0881785	0.929736	0.989455	0.0783086	0.0791431	smoothed_glyc	0.992641
CRADD	-0.0102073	0.00853342	10423	-1.19616	0.231662	0.817828	0.045824	0.0560313	smoothed_glyc	0.862586
CRBN	0.000974502	0.0107414	10423	0.0907238	0.927714	1.00915	0.10742	0.106446	smoothed_glyc	0.992557
CRCT1	-0.0146018	0.00900616	10423	-1.62131	0.104981	0.852679	0.0845138	0.0991156	smoothed_glyc	0.788565
CREB1	0.0175226	0.0122169	10423	1.43429	0.15152	1.17877	0.115539	0.098016	smoothed_glyc	0.82381
CREB3	-0.0283318	0.0112793	10423	-2.51185	0.0120251	0.860165	0.174277	0.202609	smoothed_glyc	0.530336
CREB3L4	-0.00823981	0.00805181	10423	-1.02335	0.306167	0.824898	0.0388174	0.0470573	smoothed_glyc	0.886046
CREB5	0.00665913	0.0104689	10423	0.636085	0.524735	1.13312	0.0566826	0.0500235	smoothed_glyc	0.939915
CREBBP	0.0154346	0.0139002	10423	1.11039	0.266857	1.11971	0.144363	0.128929	smoothed_glyc	0.876637
CREBL2	0.00946722	0.0152699	10423	0.619991	0.535277	1.07082	0.143146	0.133679	smoothed_glyc	0.941298
CREBRF	0.0047275	0.00957279	10423	0.493848	0.621424	1.06757	0.0746966	0.0699691	smoothed_glyc	0.954745
CREBZF	0.00970062	0.00852251	10423	1.13823	0.255049	1.24546	0.0492206	0.03952	smoothed_glyc	0.874557
CREG2	0.000242849	0.00880501	10423	0.0275807	0.977997	1.00384	0.0635647	0.0633219	smoothed_glyc	0.996786
CRELD1	-0.00438873	0.0154061	10423	-0.28487	0.775749	0.97191	0.151849	0.156237	smoothed_glyc	0.979691
CRH	-0.000448329	0.0107598	10423	-0.0416671	0.966765	0.994557	0.0819157	0.0823641	smoothed_glyc	0.996272
CRHBP	-0.0108571	0.00767041	10423	-1.41545	0.156968	0.828673	0.0525132	0.0633703	smoothed_glyc	0.82381
CRHR1	-0.00518221	0.00919656	10423	-0.563495	0.57311	0.919472	0.0591705	0.0643528	smoothed_glyc	0.950589
CRHR2	-0.00849704	0.0105648	10423	-0.804282	0.421253	0.893968	0.0716396	0.0801367	smoothed_glyc	0.916525
CRIP3	-0.00167602	0.00850133	10423	-0.197148	0.843716	0.960744	0.0410187	0.0426948	smoothed_glyc	0.984894
CRIPT	-0.0108768	0.013972	10423	-0.77847	0.43631	0.893828	0.0915689	0.102446	smoothed_glyc	0.9224
CRISP1	-0.00579246	0.00644135	10423	-0.899262	0.368534	0.884136	0.0442013	0.0499938	smoothed_glyc	0.903144
CRISP3	0.00741827	0.00931429	10423	0.79644	0.425795	1.11977	0.0693562	0.0619379	smoothed_glyc	0.920064
CRK	-0.0184839	0.0138198	10423	-1.3375	0.18109	0.894935	0.157444	0.175928	smoothed_glyc	0.84444
CRKL	0.0209773	0.0142943	10423	1.46752	0.142264	1.18728	0.132989	0.112011	smoothed_glyc	0.822558
CRLF1	-0.0022674	0.00929243	10423	-0.244005	0.807232	0.939929	0.0354781	0.0377455	smoothed_glyc	0.984105
CRLF2	-0.00117078	0.00720245	10423	-0.162554	0.870873	0.968787	0.0363388	0.0375096	smoothed_glyc	0.989225
CRLF3	0.00342145	0.0109115	10423	0.313564	0.753858	1.04389	0.081379	0.0779576	smoothed_glyc	0.976246
CRLS1	-0.00148607	0.00920272	10423	-0.161481	0.871718	0.967245	0.0438833	0.0453694	smoothed_glyc	0.989609
CRMP1	-0.00204927	0.0098733	10423	-0.207557	0.835579	0.972053	0.0712782	0.0733275	smoothed_glyc	0.984504
CRNN	-0.00531782	0.0067786	10423	-0.784501	0.432764	0.863929	0.0337633	0.0390812	smoothed_glyc	0.921289
CRP	-0.00445514	0.00736001	10423	-0.605317	0.544981	0.903181	0.04156	0.0460151	smoothed_glyc	0.944659
CRPPA	-0.0115245	0.0090323	10423	-1.27592	0.202013	0.877747	0.0827428	0.0942672	smoothed_glyc	0.853304
CRTAM	-0.00477193	0.00585244	10423	-0.815375	0.414876	0.87512	0.0334402	0.0382121	smoothed_glyc	0.916137
CRTC1	-0.0179964	0.00843768	10423	-2.13287	0.032959	0.700065	0.0420047	0.0600011	smoothed_glyc	0.634966
CRTC2	0.00624096	0.0133113	10423	0.468846	0.639189	1.06521	0.101943	0.0957021	smoothed_glyc	0.955735
CRTC3	0.0106992	0.0155569	10423	0.687744	0.491629	1.08215	0.140936	0.130237	smoothed_glyc	0.938222
CRY1	0.00452944	0.00965212	10423	0.469269	0.638887	1.02763	0.168458	0.163929	smoothed_glyc	0.955735
CRYAA	-0.00172807	0.00884111	10423	-0.195458	0.845038	0.972861	0.0619473	0.0636754	smoothed_glyc	0.984894
CRYBA1	0.0196573	0.00929347	10423	2.11517	0.0344391	1.33646	0.0780819	0.0584246	smoothed_glyc	0.638678
CRYBA2	-0.0151264	0.00775266	10423	-1.95113	0.0510687	0.686729	0.033159	0.0482854	smoothed_glyc	0.697373
CRYBA4	-0.00982136	0.0065131	10423	-1.50794	0.131601	0.734888	0.0272247	0.0370461	smoothed_glyc	0.820891
CRYBB1	-0.0279831	0.0120469	10423	-2.32285	0.0202065	0.74402	0.0813345	0.109318	smoothed_glyc	0.589432
CRYBB2	0.0088037	0.0047642	10423	1.84789	0.064647	2.81747	0.0136476	0.00484392	smoothed_glyc	0.729042
CRYBG1	0.0188233	0.0151895	10423	1.23923	0.215288	1.13745	0.155766	0.136942	smoothed_glyc	0.853304
CRYBG2	-0.00724815	0.00801398	10423	-0.904438	0.365784	0.886983	0.0568851	0.0641333	smoothed_glyc	0.903135
CRYGA	0.000553323	0.00881205	10423	0.0627916	0.949934	1.01595	0.035234	0.0346807	smoothed_glyc	0.994354
CRYGC	-0.0152057	0.00763394	10423	-1.99186	0.0464129	0.766478	0.0499091	0.0651148	smoothed_glyc	0.683026
CRYGD	-0.0175564	0.0109583	10423	-1.60211	0.109162	0.677531	0.0368873	0.0544437	smoothed_glyc	0.797979
CRYGN	-0.00436811	0.00958439	10423	-0.455753	0.648577	0.942233	0.0712477	0.0756158	smoothed_glyc	0.956281
CRYGS	-0.0106856	0.0108276	10423	-0.986888	0.323721	0.824529	0.0502109	0.0608966	smoothed_glyc	0.891444
CRYZ	-0.00394824	0.00949433	10423	-0.415852	0.677527	0.936447	0.0581772	0.0621254	smoothed_glyc	0.963797
CRYZL1	-0.0110971	0.0092804	10423	-1.19575	0.231821	0.890184	0.0899538	0.101051	smoothed_glyc	0.862586
CSAG2	-0.00423601	0.00811842	10423	-0.521777	0.601837	0.920625	0.049131	0.053367	smoothed_glyc	0.953403
CSDC2	0.00251289	0.00713479	10423	0.352203	0.724693	1.09236	0.0297214	0.0272085	smoothed_glyc	0.970471
CSDE1	0.0159935	0.0141688	10423	1.12878	0.259016	1.11679	0.152935	0.136942	smoothed_glyc	0.874557
CSF2RB	0.00887771	0.0103756	10423	0.855636	0.392219	1.24288	0.0454292	0.0365514	smoothed_glyc	0.911437
CSF3	-0.00929458	0.007231	10423	-1.28538	0.198689	0.749014	0.0277377	0.0370323	smoothed_glyc	0.853304
CSH1	0.00448632	0.00722588	10423	0.620867	0.5347	1.12319	0.0409035	0.0364171	smoothed_glyc	0.941117
CSH2	-0.0134215	0.013976	10423	-0.96033	0.336912	0.879459	0.0979223	0.111344	smoothed_glyc	0.90027
CSHL1	-0.00117855	0.0100914	10423	-0.116788	0.90703	0.977672	0.0516059	0.0527844	smoothed_glyc	0.991197
CSK	0.0220141	0.0179014	10423	1.22974	0.218821	1.11798	0.208608	0.186594	smoothed_glyc	0.854332
CSKMT	0.0117357	0.00741627	10423	1.58242	0.113583	1.227	0.0634345	0.0516988	smoothed_glyc	0.808022
CSMD2	-0.00608143	0.00781161	10423	-0.778512	0.436285	0.879112	0.044225	0.0503064	smoothed_glyc	0.9224
CSN2	-0.0135545	0.0083586	10423	-1.62163	0.104913	0.801791	0.0548306	0.0683851	smoothed_glyc	0.788565
CSN3	-0.00318361	0.00694462	10423	-0.458429	0.646654	0.917447	0.0353809	0.0385645	smoothed_glyc	0.956281
CSNK1G2	0.0175888	0.019226	10423	0.914848	0.360293	1.07565	0.250094	0.232505	smoothed_glyc	0.901717
CSNK1G3	-0.0328921	0.020432	10423	-1.60983	0.107466	0.866801	0.214048	0.24694	smoothed_glyc	0.795408
CSNK2A2	-0.00254195	0.010724	10423	-0.237035	0.812635	0.968554	0.0782945	0.0808364	smoothed_glyc	0.984105
CSNKA2IP	0.00121593	0.00764502	10423	0.159048	0.873634	1.03116	0.0402347	0.0390188	smoothed_glyc	0.989609
CSPP1	-0.000972281	0.0104396	10423	-0.0931341	0.925799	0.986717	0.0722248	0.073197	smoothed_glyc	0.992537
CSRNP1	-0.0156203	0.0118148	10423	-1.3221	0.186164	0.853857	0.0912635	0.106884	smoothed_glyc	0.849579
CST1	-0.0279062	0.0225126	10423	-1.23959	0.215157	0.928741	0.363713	0.391619	smoothed_glyc	0.853304
CST11	-0.00371865	0.00702542	10423	-0.529313	0.596599	0.838399	0.0192926	0.0230112	smoothed_glyc	0.952723
CST2	-0.0434763	0.0193103	10423	-2.25145	0.0243775	0.861527	0.270493	0.313969	smoothed_glyc	0.616975
CST3	-0.188565	0.0727514	10423	-2.59191	0.0095578	0.916145	2.06014	2.2487	smoothed_glyc	0.510356
CST4	-0.00352302	0.00956372	10423	-0.368373	0.712602	0.979858	0.171389	0.174912	smoothed_glyc	0.967009
CST9L	-0.00537585	0.007359	10423	-0.730513	0.465093	0.895623	0.0461282	0.051504	smoothed_glyc	0.931258
CSTL1	-0.00029283	0.0091008	10423	-0.0321763	0.974332	0.993312	0.0434886	0.0437814	smoothed_glyc	0.996586
CT45A5	-0.00548896	0.00853091	10423	-0.64342	0.519966	0.90148	0.0502251	0.055714	smoothed_glyc	0.938952
CT45A6	-0.0305187	0.0131553	10423	-2.31987	0.020367	0.815049	0.134491	0.16501	smoothed_glyc	0.589432
CT47B1	-0.0211883	0.00696907	10423	-3.04033	0.00236905	0.569074	0.0279809	0.0491692	smoothed_glyc	0.411329
CT47C1	-0.00782199	0.00931687	10423	-0.839551	0.401179	0.879858	0.0572843	0.0651063	smoothed_glyc	0.914714
CT55	-0.00676447	0.00675654	10423	-1.00117	0.316766	0.826336	0.032187	0.0389514	smoothed_glyc	0.886792
CT83	0.00121567	0.0067665	10423	0.179661	0.857423	1.0499	0.02558	0.0243643	smoothed_glyc	0.9861
CTAG2	-0.00939887	0.00734369	10423	-1.27986	0.200624	0.716956	0.0238075	0.0332063	smoothed_glyc	0.853304
CTAGE1	-0.00822354	0.00870323	10423	-0.944884	0.34474	0.776764	0.0286144	0.0368379	smoothed_glyc	0.90027
CTBP1	-0.0226207	0.0248226	10423	-0.911296	0.362161	0.951084	0.439823	0.462443	smoothed_glyc	0.902485
CTBP2	-0.020425	0.0096212	10423	-2.12292	0.0337844	0.817278	0.0913571	0.111782	smoothed_glyc	0.636634
CTBS	0.00285094	0.0094442	10423	0.301872	0.762755	1.01994	0.145855	0.143004	smoothed_glyc	0.977748
CTC1	-0.0105693	0.014757	10423	-0.71622	0.473872	0.932984	0.147143	0.157712	smoothed_glyc	0.931636
CTCF	0.0174812	0.0134789	10423	1.29694	0.194682	1.19878	0.105425	0.0879438	smoothed_glyc	0.851868
CTCFL	0.0041945	0.00692417	10423	0.605777	0.544676	1.13561	0.0351248	0.0309303	smoothed_glyc	0.944574
CTDNEP1	0.0251916	0.0125456	10423	2.00801	0.0446681	1.33979	0.09933	0.0741384	smoothed_glyc	0.682029
CTDSPL2	-0.0148789	0.0120164	10423	-1.23822	0.215663	0.908947	0.148531	0.16341	smoothed_glyc	0.853304
CTF1	0.00337149	0.0104923	10423	0.321331	0.747966	1.03945	0.0888234	0.0854519	smoothed_glyc	0.975169
CTH	0.00289372	0.00527852	10423	0.548207	0.583562	1.15634	0.0214028	0.0185091	smoothed_glyc	0.950833
CTHRC1	-0.0250941	0.0249315	10423	-1.00652	0.314188	0.934094	0.355662	0.380756	smoothed_glyc	0.886046
CTNNA2	-0.00742624	0.00704383	10423	-1.05429	0.291774	0.803562	0.0303782	0.0378045	smoothed_glyc	0.880787
CTNNA3	0.00668233	0.00887419	10423	0.753007	0.451463	1.15149	0.0507917	0.0441093	smoothed_glyc	0.926655
CTNNAL1	0.000497315	0.00647717	10423	0.0767797	0.9388	1.01238	0.0406749	0.0401776	smoothed_glyc	0.993711
CTNNBIP1	-0.00742277	0.0114315	10423	-0.649324	0.516143	0.924888	0.0913999	0.0988227	smoothed_glyc	0.938952
CTNNBL1	0.0113015	0.00996336	10423	1.1343	0.256693	1.1872	0.0716729	0.0603714	smoothed_glyc	0.874557
CTNND1	-0.0126526	0.00737145	10423	-1.71643	0.0861138	0.735078	0.035107	0.0477595	smoothed_glyc	0.761821
CTNND2	0.00778631	0.00800857	10423	0.972247	0.33095	1.2311	0.0414789	0.0336925	smoothed_glyc	0.896175
CTNS	-0.00798022	0.00880896	10423	-0.905921	0.364998	0.899145	0.0711458	0.079126	smoothed_glyc	0.902784
CTR9	-0.00087755	0.0120452	10423	-0.0728548	0.941923	0.990663	0.0931104	0.093988	smoothed_glyc	0.993824
CTRB1	-0.0032136	0.00721773	10423	-0.445237	0.656158	0.886403	0.0250759	0.0282895	smoothed_glyc	0.957642
CTRB2	0.00410516	0.00996285	10423	0.412047	0.680314	1.07492	0.0588996	0.0547944	smoothed_glyc	0.963884
CTRL	-0.00404975	0.00922102	10423	-0.439187	0.660535	0.949184	0.0756449	0.0796947	smoothed_glyc	0.959174
CTSE	-0.0130745	0.0106484	10423	-1.22784	0.219536	0.821748	0.0602739	0.0733484	smoothed_glyc	0.855129
CTSH	0.0180117	0.0292392	10423	0.616012	0.5379	1.03004	0.617661	0.599649	smoothed_glyc	0.941878
CTSK	-0.0145565	0.0111101	10423	-1.31021	0.190154	0.91559	0.157893	0.172449	smoothed_glyc	0.851047
CTSS	0.00315986	0.0418076	10423	0.0755812	0.939754	1.00354	0.896324	0.893164	smoothed_glyc	0.993824
CTTNBP2	-0.00100312	0.00773895	10423	-0.12962	0.89687	0.972332	0.0352532	0.0362563	smoothed_glyc	0.991027
CTU1	-0.0109802	0.0105372	10423	-1.04204	0.297418	0.870074	0.0735312	0.0845114	smoothed_glyc	0.883972
CTU2	-0.00752305	0.00882786	10423	-0.852195	0.394126	0.879753	0.0550403	0.0625634	smoothed_glyc	0.912156
CTXN1	-0.0225072	0.0140853	10423	-1.59793	0.110089	0.845421	0.123096	0.145604	smoothed_glyc	0.798068
CTXN2	0.00372272	0.00990708	10423	0.375764	0.7071	1.09422	0.0432345	0.0395118	smoothed_glyc	0.966846
CTXN3	-0.00370613	0.00876894	10423	-0.422643	0.672565	0.935043	0.0533489	0.057055	smoothed_glyc	0.962136
CTXND1	-0.0125905	0.00592367	10423	-2.12546	0.0335721	0.569546	0.0166588	0.0292493	smoothed_glyc	0.636634
CTXND2	-0.00148056	0.00740208	10423	-0.20002	0.841469	0.962206	0.0376942	0.0391747	smoothed_glyc	0.984894
CUEDC2	-0.0240861	0.0141472	10423	-1.70254	0.0886848	0.816268	0.107007	0.131093	smoothed_glyc	0.765559
CUL1	-0.0190794	0.0108807	10423	-1.75351	0.0795441	0.892192	0.157895	0.176975	smoothed_glyc	0.754021
CUL2	-0.0109978	0.0106775	10423	-1.03	0.303035	0.860584	0.0678869	0.0788847	smoothed_glyc	0.886046
CUL3	-0.0208492	0.0129136	10423	-1.61452	0.106446	0.820372	0.0952197	0.116069	smoothed_glyc	0.792707
CUL4B	-0.0188041	0.0125592	10423	-1.49724	0.134361	0.807089	0.0786717	0.0974758	smoothed_glyc	0.820891
CUL9	0.00652149	0.00999668	10423	0.652365	0.51418	1.08986	0.0790963	0.0725748	smoothed_glyc	0.938952
CUTA	-0.0104454	0.0176104	10423	-0.59314	0.5531	0.955125	0.22232	0.232765	smoothed_glyc	0.945431
CUTC	-0.000954754	0.00745475	10423	-0.128073	0.898094	0.974314	0.0362155	0.0371703	smoothed_glyc	0.991098
CUZD1	0.00410335	0.00700791	10423	0.58553	0.558204	1.12228	0.0376596	0.0335563	smoothed_glyc	0.94585
CWC22	0.0211856	0.0113495	10423	1.86665	0.0619788	1.3922	0.0752025	0.0540169	smoothed_glyc	0.728983
CWF19L2	-0.00710093	0.00864364	10423	-0.821521	0.411368	0.836446	0.0363155	0.0434164	smoothed_glyc	0.914986
CWH43	-0.00382208	0.00740643	10423	-0.516049	0.605831	0.878117	0.0275365	0.0313586	smoothed_glyc	0.953724
CX3CR1	0.00262453	0.00955213	10423	0.274758	0.783507	1.0391	0.0697403	0.0671157	smoothed_glyc	0.981814
CXCL14	-0.0733341	0.0295963	10423	-2.47782	0.0132347	0.873498	0.506371	0.579705	smoothed_glyc	0.541218
CXCL2	-0.00219711	0.00908615	10423	-0.241809	0.808933	0.954918	0.0465384	0.0487355	smoothed_glyc	0.984105
CXCL3	0.00352328	0.00669293	10423	0.526418	0.598609	1.06417	0.0584276	0.0549043	smoothed_glyc	0.953261
CXCL5	-0.00471336	0.00869541	10423	-0.542051	0.587795	0.892394	0.0390888	0.0438022	smoothed_glyc	0.952508
CXCL9	0.016668	0.022395	10423	0.744271	0.456729	1.04781	0.365328	0.34866	smoothed_glyc	0.928783
CXCR1	-0.000454912	0.00747579	10423	-0.0608514	0.951479	0.987639	0.0363475	0.0368024	smoothed_glyc	0.994354
CXCR3	-0.00536158	0.0141123	10423	-0.379923	0.70401	0.971074	0.179991	0.185353	smoothed_glyc	0.966066
CXCR4	-0.0116535	0.0339095	10423	-0.343666	0.731105	0.983067	0.67657	0.688224	smoothed_glyc	0.970762
CXCR5	0.00817678	0.0108184	10423	0.755823	0.449772	1.12908	0.0715223	0.0633455	smoothed_glyc	0.926168
CXXC1	0.00508276	0.0159716	10423	0.318238	0.750311	1.03125	0.167731	0.162648	smoothed_glyc	0.975169
CXXC4	-0.000482773	0.00698711	10423	-0.0690949	0.944915	0.987889	0.039379	0.0398618	smoothed_glyc	0.993841
CXXC5	0.0264008	0.0128098	10423	2.06099	0.0393285	1.24972	0.132124	0.105723	smoothed_glyc	0.664293
CXorf38	-0.00567145	0.00997782	10423	-0.568406	0.569772	0.932662	0.0785517	0.0842232	smoothed_glyc	0.949357
CXorf49	0.0118699	0.00772556	10423	1.53644	0.12446	1.56462	0.0328928	0.0210229	smoothed_glyc	0.813023
CXorf65	-0.00949201	0.011111	10423	-0.854287	0.392966	0.880118	0.069686	0.079178	smoothed_glyc	0.911526
CXorf66	-0.00604286	0.00627187	10423	-0.963486	0.335326	0.932858	0.0839579	0.0900008	smoothed_glyc	0.89809
CYB561A3	0.0723575	0.0178154	10423	4.06152	4.91102e-05	1.47181	0.22572	0.153362	smoothed_glyc	0.0523889
CYB561D1	-0.00828835	0.0106461	10423	-0.778531	0.436274	0.892806	0.069033	0.0773213	smoothed_glyc	0.9224
CYB561D2	-0.00154006	0.0164868	10423	-0.0934114	0.925579	0.99127	0.174862	0.176402	smoothed_glyc	0.992537
CYB5D1	-0.00269597	0.00818908	10423	-0.329215	0.742	0.964541	0.0733352	0.0760312	smoothed_glyc	0.973919
CYB5R4	-0.00143718	0.0204839	10423	-0.0701613	0.944067	0.994851	0.277667	0.279104	smoothed_glyc	0.993824
CYB5RL	0.00434617	0.00957143	10423	0.454077	0.649783	1.04029	0.112211	0.107865	smoothed_glyc	0.956281
CYBA	-0.164183	0.0559404	10423	-2.93496	0.00334316	0.905615	1.57532	1.7395	smoothed_glyc	0.45009
CYBB	-0.0278184	0.0227443	10423	-1.2231	0.221321	0.906753	0.270512	0.29833	smoothed_glyc	0.857733
CYBC1	0.00289466	0.0182466	10423	0.158641	0.873955	1.01145	0.25565	0.252755	smoothed_glyc	0.989609
CYCS	0.00727334	0.0115708	10423	0.628594	0.529629	1.13434	0.061414	0.0541407	smoothed_glyc	0.941117
CYFIP2	0.00252747	0.0139897	10423	0.180667	0.856633	1.01906	0.135115	0.132588	smoothed_glyc	0.985918
CYLC1	-0.00337035	0.00666815	10423	-0.50544	0.613261	0.885158	0.0259773	0.0293476	smoothed_glyc	0.953857
CYLC2	0.00979873	0.00692916	10423	1.41413	0.157354	1.75754	0.0227336	0.0129349	smoothed_glyc	0.82381
CYLD	-0.00672579	0.0140226	10423	-0.479641	0.631493	0.954077	0.139733	0.146458	smoothed_glyc	0.955735
CYP11A1	0.00110382	0.0072454	10423	0.152348	0.878915	1.05039	0.0230097	0.0219059	smoothed_glyc	0.990477
CYP11B1	0.0122299	0.00946833	10423	1.29167	0.196501	1.52629	0.0354677	0.0232378	smoothed_glyc	0.851868
CYP11B2	-0.0115643	0.00816824	10423	-1.41576	0.156876	0.691315	0.0258987	0.0374629	smoothed_glyc	0.82381
CYP19A1	0.00301489	0.0076796	10423	0.392585	0.694634	1.0469	0.0672941	0.0642792	smoothed_glyc	0.966066
CYP1A2	0.00287985	0.00569259	10423	0.505894	0.612942	1.18049	0.0188356	0.0159557	smoothed_glyc	0.953857
CYP21A2	-0.0117256	0.00649196	10423	-1.80617	0.070921	0.796393	0.0458636	0.0575892	smoothed_glyc	0.739782
CYP24A1	0.00616134	0.00898418	10423	0.685799	0.492855	1.22768	0.0332226	0.0270613	smoothed_glyc	0.938222
CYP26B1	8.50925e-05	0.00794112	10423	0.0107154	0.991451	1.00214	0.0398802	0.0397951	smoothed_glyc	0.999265
CYP26C1	-0.0148536	0.00670113	10423	-2.21659	0.026673	0.46746	0.0130384	0.027892	smoothed_glyc	0.62029
CYP27C1	0.00569652	0.00931609	10423	0.611471	0.540901	1.14586	0.0447511	0.0390546	smoothed_glyc	0.943332
CYP2A13	0.012139	0.00878649	10423	1.38156	0.167138	1.13346	0.103095	0.0909555	smoothed_glyc	0.835677
CYP2A6	-0.00723094	0.00670105	10423	-1.07908	0.280579	0.86421	0.0460198	0.0532508	smoothed_glyc	0.876637
CYP2A7	0.00276723	0.00851657	10423	0.324923	0.745246	1.06172	0.0475994	0.0448322	smoothed_glyc	0.97459
CYP2B6	-0.00467617	0.00777739	10423	-0.601253	0.547685	0.90486	0.0444742	0.0491504	smoothed_glyc	0.945431
CYP2C18	-0.00823041	0.00739603	10423	-1.11281	0.265814	0.624079	0.0136636	0.021894	smoothed_glyc	0.876637
CYP2C19	-0.00772435	0.00889809	10423	-0.86809	0.385365	0.888804	0.0617417	0.069466	smoothed_glyc	0.909762
CYP2C8	-0.00492281	0.00717123	10423	-0.686466	0.492435	0.864459	0.0313969	0.0363197	smoothed_glyc	0.938222
CYP2D6	0.0101884	0.007797	10423	1.30671	0.191341	1.27326	0.0474728	0.0372844	smoothed_glyc	0.851047
CYP2D7	0.00871593	0.0106473	10423	0.818601	0.413033	1.15963	0.0633173	0.0546014	smoothed_glyc	0.915713
CYP2E1	-0.00174936	0.00840883	10423	-0.208039	0.835203	0.960888	0.0429772	0.0447265	smoothed_glyc	0.984481
CYP2F1	-0.00702465	0.00695675	10423	-1.00976	0.312634	0.849116	0.0395321	0.0465567	smoothed_glyc	0.886046
CYP2S1	-0.00435047	0.00876989	10423	-0.496069	0.619856	0.900761	0.039488	0.0438385	smoothed_glyc	0.953857
CYP2U1	0.0050131	0.00726446	10423	0.690086	0.490156	1.1429	0.0400941	0.035081	smoothed_glyc	0.938222
CYP2W1	-0.00222884	0.0107848	10423	-0.206665	0.836276	0.987881	0.181684	0.183913	smoothed_glyc	0.984882
CYP3A4	0.00193522	0.00780713	10423	0.247878	0.804233	1.05069	0.0401128	0.0381776	smoothed_glyc	0.984105
CYP3A5	-0.0197084	0.00945756	10423	-2.08388	0.0371954	0.639869	0.0350173	0.0547257	smoothed_glyc	0.656117
CYP3A7	-0.0156277	0.0102173	10423	-1.52954	0.126162	0.586462	0.0221626	0.0377903	smoothed_glyc	0.816282
CYP46A1	-0.00264396	0.00861183	10423	-0.307014	0.758839	0.949989	0.0502236	0.0528675	smoothed_glyc	0.976569
CYP4F2	-0.0157867	0.00785158	10423	-2.01064	0.0443894	0.611777	0.0248772	0.0406639	smoothed_glyc	0.682029
CYP4F3	-0.00268862	0.00603522	10423	-0.445488	0.655977	0.898446	0.0237862	0.0264748	smoothed_glyc	0.957642
CYP7A1	-0.00104052	0.00756452	10423	-0.137552	0.890597	0.9348	0.0149183	0.0159588	smoothed_glyc	0.990957
CYP8B1	-0.00871036	0.00556524	10423	-1.56514	0.117581	0.71579	0.0219373	0.0306477	smoothed_glyc	0.80894
CYRIA	0.0122008	0.0108725	10423	1.12217	0.261815	1.1717	0.0832597	0.0710589	smoothed_glyc	0.874557
CYRIB	0.00730156	0.0221687	10423	0.329363	0.741888	1.02012	0.370115	0.362814	smoothed_glyc	0.973919
CYS1	-0.00850958	0.00934707	10423	-0.910401	0.362632	0.899235	0.0759405	0.0844501	smoothed_glyc	0.902485
CYSLTR1	0.000632341	0.00976031	10423	0.064787	0.948345	1.01217	0.0525747	0.0519424	smoothed_glyc	0.994241
CYSLTR2	-0.0037525	0.00642536	10423	-0.584015	0.559223	0.847813	0.0209047	0.0246572	smoothed_glyc	0.94585
CYSRT1	-0.0030587	0.00650789	10423	-0.469998	0.638366	0.929829	0.0405302	0.0435889	smoothed_glyc	0.955735
CYTH1	-0.0231277	0.0203283	10423	-1.1377	0.25527	0.923517	0.279262	0.30239	smoothed_glyc	0.874557
CYTH4	-0.00238437	0.0119817	10423	-0.199001	0.842266	0.986594	0.175478	0.177863	smoothed_glyc	0.984894
CYTIP	-0.00720652	0.02554	10423	-0.282167	0.777821	0.979574	0.345611	0.352817	smoothed_glyc	0.979793
CYTL1	0.00601727	0.00695255	10423	0.865476	0.386797	1.51433	0.0177166	0.0116993	smoothed_glyc	0.909762
CZIB	-0.00863767	0.011163	10423	-0.773774	0.439082	0.916388	0.0946692	0.103307	smoothed_glyc	0.923513
DAAM1	-0.00808004	0.00744069	10423	-1.08593	0.277537	0.839407	0.0422338	0.0503138	smoothed_glyc	0.876637
DAB1	0.00466778	0.00732938	10423	0.63686	0.52423	1.07699	0.0652945	0.0606268	smoothed_glyc	0.939758
DACH2	-0.000445128	0.00824286	10423	-0.0540016	0.956935	0.992292	0.057303	0.0577482	smoothed_glyc	0.994625
DACT3	-0.00265118	0.0100029	10423	-0.26504	0.790984	0.96656	0.0766304	0.0792816	smoothed_glyc	0.982691
DALRD3	-0.00190459	0.0087162	10423	-0.218511	0.827035	0.954931	0.0403551	0.0422597	smoothed_glyc	0.984322
DAND5	0.0124165	0.00746618	10423	1.66303	0.096336	1.37133	0.0458545	0.033438	smoothed_glyc	0.783385
DAO	-0.00239063	0.00681044	10423	-0.351024	0.725578	0.941988	0.0388184	0.041209	smoothed_glyc	0.970471
DAOA	-0.00189977	0.00760807	10423	-0.249704	0.802821	0.934154	0.0269518	0.0288515	smoothed_glyc	0.983806
DAPL1	-0.00868405	0.00684854	10423	-1.26801	0.204821	0.807952	0.036534	0.0452181	smoothed_glyc	0.853304
DAPP1	0.0412854	0.0191386	10423	2.15718	0.0310142	1.19238	0.255886	0.2146	smoothed_glyc	0.628288
DARS2	-0.010433	0.0116433	10423	-0.89605	0.370247	0.894868	0.0888043	0.0992373	smoothed_glyc	0.903144
DAW1	-0.0119457	0.00892418	10423	-1.33858	0.180737	0.756551	0.0371229	0.0490686	smoothed_glyc	0.844298
DAXX	0.00368942	0.0130465	10423	0.282791	0.777343	1.0317	0.120082	0.116392	smoothed_glyc	0.979765
DAZ3	-0.0127417	0.0060121	10423	-2.11933	0.0340858	0.665783	0.0253822	0.0381239	smoothed_glyc	0.636634
DAZAP2	0.0140533	0.0216999	10423	0.647618	0.517246	1.04675	0.314662	0.300608	smoothed_glyc	0.938952
DBF4	-0.0107586	0.0106406	10423	-1.01109	0.311999	0.921055	0.125521	0.136279	smoothed_glyc	0.886046
DBF4B	-0.00223194	0.00916402	10423	-0.243555	0.80758	0.967686	0.0668387	0.0690707	smoothed_glyc	0.984105
DBNDD1	2.97641e-05	0.00954962	10423	0.00311679	0.997513	1.00061	0.0488668	0.048837	smoothed_glyc	0.999735
DBNDD2	-0.0215951	0.0134207	10423	-1.60909	0.107626	0.854043	0.12636	0.147955	smoothed_glyc	0.795408
DBNL	-0.015031	0.00933833	10423	-1.60961	0.107514	0.777689	0.0525818	0.0676128	smoothed_glyc	0.795408
DBP	0.0136364	0.0109087	10423	1.25005	0.21131	1.21881	0.0759557	0.0623194	smoothed_glyc	0.853304
DBT	-0.000900445	0.0135574	10423	-0.0664173	0.947047	0.99559	0.203259	0.20416	smoothed_glyc	0.993902
DBX1	-0.0101495	0.00659688	10423	-1.53853	0.123949	0.883276	0.0768034	0.0869529	smoothed_glyc	0.811114
DBX2	-0.00566597	0.00626878	10423	-0.903839	0.366102	0.870428	0.0380623	0.0437283	smoothed_glyc	0.903135
DCAF1	0.000475259	0.00788129	10423	0.0603022	0.951916	1.00957	0.0501416	0.0496663	smoothed_glyc	0.994354
DCAF11	-0.0333593	0.0130379	10423	-2.55864	0.0105221	0.806256	0.138823	0.172183	smoothed_glyc	0.512129
DCAF12	-0.0201962	0.0113722	10423	-1.77592	0.0757745	0.804837	0.0832877	0.103484	smoothed_glyc	0.742248
DCAF12L1	-0.0115908	0.00973523	10423	-1.1906	0.233837	0.784477	0.0421891	0.0537799	smoothed_glyc	0.865368
DCAF15	0.00954963	0.00942826	10423	1.01287	0.311145	1.13729	0.0791062	0.0695566	smoothed_glyc	0.886046
DCAF16	0.00899132	0.0115355	10423	0.77945	0.435732	1.08646	0.112987	0.103996	smoothed_glyc	0.922292
DCAF17	0.00717191	0.0102372	10423	0.700572	0.483586	1.10831	0.0733872	0.0662153	smoothed_glyc	0.935564
DCAF4L2	-7.0927e-05	0.00490062	10423	-0.0144731	0.988453	0.998815	0.0598075	0.0598784	smoothed_glyc	0.999208
DCAF7	0.0133648	0.0125685	10423	1.06336	0.287642	1.13711	0.110839	0.097474	smoothed_glyc	0.878161
DCAF8L2	0.00870422	0.0067433	10423	1.2908	0.196803	2.26587	0.0155803	0.00687607	smoothed_glyc	0.851868
DCANP1	-0.00708274	0.00580186	10423	-1.22077	0.2222	0.604993	0.0108479	0.0179307	smoothed_glyc	0.857733
DCBLD1	-0.00396838	0.0101704	10423	-0.390188	0.696405	0.941378	0.0637254	0.0676937	smoothed_glyc	0.966066
DCC	0.00329662	0.00629411	10423	0.523763	0.600455	1.14332	0.0262987	0.0230021	smoothed_glyc	0.953261
DCDC1	-0.00184478	0.00714405	10423	-0.258226	0.796237	0.955793	0.0398862	0.041731	smoothed_glyc	0.983724
DCDC2	-0.00997014	0.0102312	10423	-0.97448	0.329841	0.852105	0.0574435	0.0674136	smoothed_glyc	0.896175
DCDC2B	0.00612178	0.00886928	10423	0.690223	0.49007	1.1054	0.0642012	0.0580794	smoothed_glyc	0.938222
DCK	0.0184847	0.0171609	10423	1.07714	0.281443	1.10594	0.192963	0.174478	smoothed_glyc	0.876637
DCLK1	-0.0150478	0.00866236	10423	-1.73715	0.0823903	0.693614	0.0340662	0.049114	smoothed_glyc	0.758985
DCLRE1A	-0.0020812	0.0108206	10423	-0.192338	0.847482	0.97629	0.0856959	0.0877771	smoothed_glyc	0.984936
DCLRE1B	0.00605992	0.00860694	10423	0.704074	0.481403	1.12176	0.0558285	0.0497686	smoothed_glyc	0.934822
DCLRE1C	-0.0143611	0.0139302	10423	-1.03093	0.302598	0.884565	0.110048	0.124409	smoothed_glyc	0.886046
DCP1A	0.0210391	0.00914404	10423	2.30086	0.0214193	1.42393	0.0706674	0.0496283	smoothed_glyc	0.591159
DCP1B	-0.0106968	0.0148885	10423	-0.718461	0.472489	0.926947	0.135728	0.146425	smoothed_glyc	0.931636
DCP2	0.00739889	0.0107558	10423	0.687897	0.491533	1.11171	0.07363	0.0662311	smoothed_glyc	0.938222
DCTD	0.0348191	0.0122349	10423	2.84588	0.00443756	2.44146	0.0589744	0.0241553	smoothed_glyc	0.465165
DCTN5	-0.00225101	0.0157661	10423	-0.142776	0.88647	0.988414	0.19204	0.194291	smoothed_glyc	0.990477
DCTPP1	-0.00450054	0.0116038	10423	-0.387852	0.698134	0.959229	0.105885	0.110386	smoothed_glyc	0.966066
DCUN1D4	0.00360631	0.0113161	10423	0.318687	0.74997	1.04354	0.0864392	0.0828329	smoothed_glyc	0.975169
DCUN1D5	0.000335676	0.00553347	10423	0.0606628	0.951629	1.01567	0.0217559	0.0214202	smoothed_glyc	0.994354
DCX	0.00709427	0.00876441	10423	0.80944	0.418281	1.14195	0.0570718	0.0499775	smoothed_glyc	0.916525
DDAH2	0.00699812	0.0190312	10423	0.367718	0.713091	1.02558	0.280613	0.273615	smoothed_glyc	0.967009
DDB2	-0.0220554	0.0130313	10423	-1.69249	0.0905827	0.843525	0.118896	0.140952	smoothed_glyc	0.76728
DDHD1	0.00558605	0.0116234	10423	0.480587	0.63082	1.06702	0.0889371	0.0833511	smoothed_glyc	0.955717
DDI2	-0.0132792	0.0121237	10423	-1.09531	0.273406	0.884213	0.101408	0.114687	smoothed_glyc	0.876637
DDIAS	0.000758423	0.0107888	10423	0.0702973	0.943958	1.01662	0.0463782	0.0456197	smoothed_glyc	0.993824
DDIT3	0.0131928	0.0132534	10423	0.995429	0.319551	1.11839	0.12463	0.111437	smoothed_glyc	0.888838
DDIT4L	-0.0116009	0.00835972	10423	-1.38771	0.165254	0.811791	0.0500375	0.0616384	smoothed_glyc	0.832934
DDN	0.00561166	0.00640975	10423	0.875488	0.381328	1.1356	0.0469945	0.0413828	smoothed_glyc	0.909061
DDTL	-0.00882044	0.0105467	10423	-0.836323	0.402993	0.916002	0.0961873	0.105008	smoothed_glyc	0.914714
DDX17	-0.028433	0.0333838	10423	-0.851702	0.394399	0.969643	0.908183	0.936616	smoothed_glyc	0.912156
DDX18	0.0170658	0.00835999	10423	2.04137	0.0412396	1.51183	0.0504083	0.0333425	smoothed_glyc	0.672915
DDX20	0.00271432	0.0089586	10423	0.302985	0.761908	1.0499	0.0571124	0.0543981	smoothed_glyc	0.977569
DDX23	-0.0123304	0.0136584	10423	-0.902774	0.366667	0.912075	0.127908	0.140238	smoothed_glyc	0.903135
DDX25	-0.00239883	0.0071199	10423	-0.33692	0.736184	0.921432	0.0281332	0.030532	smoothed_glyc	0.972917
DDX27	0.00591324	0.012616	10423	0.468709	0.639288	1.04772	0.129827	0.123914	smoothed_glyc	0.955735
DDX28	-0.0019739	0.00817523	10423	-0.241449	0.809212	0.946949	0.0352339	0.0372078	smoothed_glyc	0.984105
DDX3Y	-0.00261298	0.00538168	10423	-0.485532	0.627309	0.858753	0.0158863	0.0184993	smoothed_glyc	0.955717
DDX4	-0.00338298	0.00528008	10423	-0.640705	0.521729	0.877092	0.0241415	0.0275245	smoothed_glyc	0.938952
DDX41	-0.00754461	0.00997812	10423	-0.756115	0.449597	0.918088	0.0845617	0.0921063	smoothed_glyc	0.926168
DDX43	-0.00603981	0.00685411	10423	-0.881195	0.378232	0.845315	0.0330062	0.039046	smoothed_glyc	0.909061
DDX47	-0.0174911	0.0113055	10423	-1.54713	0.121862	0.846465	0.0964315	0.113923	smoothed_glyc	0.81054
DDX49	0.00183499	0.0144184	10423	0.127267	0.898731	1.01131	0.164151	0.162316	smoothed_glyc	0.991166
DDX50	-0.00682301	0.0109732	10423	-0.621789	0.534094	0.920699	0.0792168	0.0860398	smoothed_glyc	0.941117
DDX51	-0.00952542	0.0111981	10423	-0.850625	0.394997	0.890191	0.0772199	0.0867453	smoothed_glyc	0.912361
DDX53	0.0045644	0.00912779	10423	0.500055	0.617047	1.09173	0.0543238	0.0497594	smoothed_glyc	0.953857
DDX54	-0.0168957	0.0150111	10423	-1.12554	0.260384	0.907709	0.166174	0.18307	smoothed_glyc	0.874557
DDX55	-0.0204571	0.0128667	10423	-1.58993	0.11188	0.851044	0.116879	0.137337	smoothed_glyc	0.802124
DDX6	0.0257459	0.0186224	10423	1.38252	0.166841	1.12771	0.227349	0.201603	smoothed_glyc	0.835677
DDX60	-0.0157781	0.0156724	10423	-1.00675	0.314081	0.931261	0.213757	0.229535	smoothed_glyc	0.886046
DDX60L	0.00260657	0.0098537	10423	0.264527	0.791379	1.05457	0.0503745	0.047768	smoothed_glyc	0.982753
DECR1	0.00862833	0.0133171	10423	0.647916	0.517054	1.12777	0.0761574	0.0675291	smoothed_glyc	0.938952
DEDD2	0.00311936	0.0124167	10423	0.251224	0.801646	1.0303	0.106066	0.102946	smoothed_glyc	0.983806
DEF6	0.00319161	0.0178679	10423	0.178623	0.858237	1.01219	0.2651	0.261908	smoothed_glyc	0.986366
DEF8	-0.00919838	0.0139228	10423	-0.66067	0.508839	0.928095	0.118726	0.127924	smoothed_glyc	0.938663
DEFA5	-0.0105564	0.0053263	10423	-1.98194	0.047512	0.630649	0.0180246	0.028581	smoothed_glyc	0.688859
DEFA6	0.0117962	0.0071627	10423	1.64689	0.0996114	1.36572	0.0440511	0.032255	smoothed_glyc	0.783385
DEFB103A	-0.00805121	0.00749897	10423	-1.07364	0.283008	0.890261	0.0653155	0.0733667	smoothed_glyc	0.876637
DEFB104B	-0.0022728	0.00820656	10423	-0.276949	0.781825	0.970083	0.0736968	0.0759696	smoothed_glyc	0.981814
DEFB105A	-0.00339074	0.00614056	10423	-0.552188	0.580831	0.860125	0.0208504	0.0242412	smoothed_glyc	0.950833
DEFB105B	-0.00246271	0.00846899	10423	-0.290791	0.771217	0.941999	0.0399972	0.0424599	smoothed_glyc	0.978867
DEFB106B	0.00791282	0.00820875	10423	0.963949	0.335094	1.18537	0.0506006	0.0426878	smoothed_glyc	0.89809
DEFB107B	-0.0119662	0.00873584	10423	-1.36978	0.170784	0.826899	0.0571625	0.0691287	smoothed_glyc	0.839005
DEFB108B	-0.00323653	0.00633777	10423	-0.510673	0.609591	0.937224	0.04832	0.0515565	smoothed_glyc	0.953857
DEFB109B	-0.0112293	0.0088221	10423	-1.27286	0.203095	0.815072	0.0494932	0.0607225	smoothed_glyc	0.853304
DEFB113	0.00566734	0.00651656	10423	0.869684	0.384493	1.16711	0.0395805	0.0339132	smoothed_glyc	0.909061
DEFB115	-0.000314909	0.0053358	10423	-0.0590182	0.952939	0.980937	0.0162045	0.0165194	smoothed_glyc	0.994354
DEFB118	-0.0070598	0.00775804	10423	-0.909997	0.362845	0.856819	0.0422471	0.0493068	smoothed_glyc	0.902485
DEFB119	-0.0160708	0.00806753	10423	-1.99203	0.0463935	0.722106	0.0417598	0.0578306	smoothed_glyc	0.683026
DEFB121	-0.00866598	0.00630868	10423	-1.37366	0.169577	0.699496	0.0201722	0.0288381	smoothed_glyc	0.83773
DEFB123	-0.00696397	0.00670402	10423	-1.03878	0.298933	0.726662	0.0185135	0.0254775	smoothed_glyc	0.884505
DEFB124	-0.0119387	0.00919812	10423	-1.29795	0.194332	0.697668	0.0275501	0.0394889	smoothed_glyc	0.851868
DEFB125	-0.0100397	0.00860262	10423	-1.16705	0.243215	0.902485	0.0929156	0.102955	smoothed_glyc	0.871286
DEFB126	-0.00362153	0.00727526	10423	-0.497787	0.618645	0.924078	0.0440789	0.0477004	smoothed_glyc	0.953857
DEFB127	-0.0054064	0.00801328	10423	-0.67468	0.499894	0.917441	0.060079	0.0654854	smoothed_glyc	0.938663
DEFB128	-0.00134525	0.00395733	10423	-0.339938	0.73391	0.939788	0.0209968	0.022342	smoothed_glyc	0.97194
DEFB129	-0.00588406	0.00811967	10423	-0.724667	0.468672	0.845257	0.0321407	0.0380247	smoothed_glyc	0.931636
DEFB130B	-0.000249707	0.0072508	10423	-0.0344385	0.972528	0.993088	0.0358774	0.0361271	smoothed_glyc	0.996586
DEFB131A	-0.0138231	0.0107588	10423	-1.28482	0.198884	0.788494	0.0515327	0.0653558	smoothed_glyc	0.853304
DEFB131B	-0.00232427	0.00788803	10423	-0.294657	0.768261	0.94019	0.0365364	0.0388607	smoothed_glyc	0.977967
DEFB132	0.000349858	0.00640046	10423	0.0546613	0.956409	1.01555	0.0228474	0.0224976	smoothed_glyc	0.994625
DEFB134	-0.00195744	0.00715384	10423	-0.273621	0.784381	0.946136	0.0343829	0.0363404	smoothed_glyc	0.982281
DEFB135	-0.000283347	0.0068183	10423	-0.0415568	0.966853	0.990964	0.0310753	0.0313587	smoothed_glyc	0.996272
DEFB136	-0.0164139	0.00995734	10423	-1.64842	0.0992957	0.650885	0.0306018	0.0470158	smoothed_glyc	0.783385
DEFB4B	-0.00646277	0.0102411	10423	-0.631063	0.528013	0.88468	0.049579	0.0560418	smoothed_glyc	0.941117
DEGS2	0.00668653	0.0110861	10423	0.603147	0.546424	1.05336	0.132	0.125313	smoothed_glyc	0.945415
DEK	0.0357967	0.0174389	10423	2.05269	0.0401274	1.2075	0.208313	0.172516	smoothed_glyc	0.66845
DELE1	0.00736569	0.016884	10423	0.436253	0.662662	1.04538	0.169678	0.162313	smoothed_glyc	0.959957
DENND10	0.00389692	0.0103297	10423	0.377253	0.705993	1.08736	0.0485071	0.0446101	smoothed_glyc	0.966773
DENND11	0.000325851	0.0127983	10423	0.0254605	0.979688	1.00327	0.100099	0.0997731	smoothed_glyc	0.997587
DENND1B	-0.0142007	0.0206285	10423	-0.688404	0.491214	0.937807	0.214132	0.228332	smoothed_glyc	0.938222
DENND1C	0.0106746	0.0141596	10423	0.75388	0.450939	1.0746	0.153766	0.143092	smoothed_glyc	0.926168
DENND2C	-0.0119377	0.00704719	10423	-1.69396	0.0903025	0.700885	0.0279722	0.0399099	smoothed_glyc	0.7662
DENND2D	-0.0142207	0.017856	10423	-0.796412	0.425811	0.916239	0.155556	0.169776	smoothed_glyc	0.920064
DENND3	0.0123266	0.0248075	10423	0.496891	0.619276	1.03226	0.394446	0.38212	smoothed_glyc	0.953857
DENND4A	0.00390806	0.00983174	10423	0.397494	0.691011	1.05133	0.0800481	0.07614	smoothed_glyc	0.966066
DENND4B	-0.00229118	0.0156083	10423	-0.146793	0.883298	0.987537	0.181548	0.183839	smoothed_glyc	0.990477
DENND5B	-0.0164675	0.00920763	10423	-1.78847	0.0737297	0.884213	0.125755	0.142223	smoothed_glyc	0.739782
DEPDC1B	0.00913137	0.00731181	10423	1.24885	0.211747	1.39572	0.0322068	0.0230755	smoothed_glyc	0.853304
DEPDC4	0.00270195	0.00767818	10423	0.3519	0.72492	1.0731	0.0396656	0.0369636	smoothed_glyc	0.970471
DEPDC5	0.00563842	0.00865065	10423	0.651792	0.51455	1.0974	0.0635261	0.0578877	smoothed_glyc	0.938952
DEPDC7	0.00179236	0.00897744	10423	0.199652	0.841757	1.03672	0.0505976	0.0488052	smoothed_glyc	0.984894
DERA	0.0115706	0.0114167	10423	1.01348	0.310857	1.11675	0.110674	0.0991037	smoothed_glyc	0.886046
DERL2	-0.0109491	0.00932349	10423	-1.17435	0.240281	0.866778	0.0712373	0.0821864	smoothed_glyc	0.870051
DERL3	-0.0171777	0.0217125	10423	-0.791144	0.428878	0.927344	0.219248	0.236425	smoothed_glyc	0.920917
DERPC	0.0304475	0.0141234	10423	2.15582	0.0311206	1.17691	0.202552	0.172105	smoothed_glyc	0.628288
DES	-0.00395645	0.00755004	10423	-0.52403	0.600269	0.933211	0.0552816	0.0592381	smoothed_glyc	0.953261
DESI1	0.00537683	0.00775481	10423	0.693354	0.488103	1.13201	0.0461058	0.0407289	smoothed_glyc	0.937466
DESI2	-0.0102548	0.00967745	10423	-1.05966	0.289325	0.836562	0.0524895	0.0627443	smoothed_glyc	0.878994
DET1	-0.0301673	0.00785128	10423	-3.84235	0.000122586	0.647623	0.0554436	0.0856109	smoothed_glyc	0.0802785
DEXI	-0.0244481	0.017117	10423	-1.42829	0.153239	0.877105	0.174486	0.198934	smoothed_glyc	0.82381
DFFA	-0.00201045	0.0132397	10423	-0.15185	0.879309	0.983652	0.120968	0.122979	smoothed_glyc	0.990477
DFFB	-0.010236	0.0101911	10423	-1.00441	0.315205	0.810836	0.0438759	0.0541119	smoothed_glyc	0.886057
DGAT2L6	-0.00205755	0.00670417	10423	-0.306906	0.758921	0.973829	0.0765612	0.0786188	smoothed_glyc	0.976569
DGCR6	-0.0223563	0.0160219	10423	-1.39536	0.162936	0.885207	0.172397	0.194753	smoothed_glyc	0.829958
DGKA	-0.00298929	0.0112265	10423	-0.266271	0.790035	0.959927	0.0716076	0.0745969	smoothed_glyc	0.982691
DGKB	0.00643355	0.00734611	10423	0.875776	0.381172	1.19399	0.0395986	0.0331651	smoothed_glyc	0.909061
DGKD	-0.00728482	0.0112724	10423	-0.646251	0.518131	0.94538	0.126087	0.133372	smoothed_glyc	0.938952
DGKE	-0.00743826	0.00844135	10423	-0.88117	0.378246	0.907606	0.0730681	0.0805063	smoothed_glyc	0.909061
DGKG	-0.000322676	0.00855972	10423	-0.037697	0.96993	0.992242	0.0412683	0.041591	smoothed_glyc	0.996485
DGKK	-0.00601316	0.00618062	10423	-0.972907	0.330622	0.789789	0.0225922	0.0286054	smoothed_glyc	0.896175
DGKQ	0.013283	0.0115917	10423	1.14591	0.251859	1.20464	0.0781917	0.0649087	smoothed_glyc	0.874415
DGLUCY	-0.0371986	0.0180528	10423	-2.06055	0.0393707	0.862028	0.232411	0.269609	smoothed_glyc	0.664293
DGUOK	0.0324561	0.0220838	10423	1.46968	0.141678	1.13736	0.268739	0.236283	smoothed_glyc	0.820891
DHDDS	-0.00808871	0.014886	10423	-0.543378	0.586881	0.954285	0.168851	0.176939	smoothed_glyc	0.95191
DHDH	-0.00432784	0.00848964	10423	-0.50978	0.610217	0.82865	0.0209295	0.0252573	smoothed_glyc	0.953857
DHFR	-0.00723046	0.00798095	10423	-0.905965	0.364975	0.90768	0.0710894	0.0783199	smoothed_glyc	0.902784
DHFR2	-0.0023476	0.00799856	10423	-0.293503	0.769144	0.974496	0.0896996	0.0920472	smoothed_glyc	0.978045
DHH	-0.0190164	0.00961992	10423	-1.97677	0.0480937	0.772944	0.0647357	0.0837521	smoothed_glyc	0.688859
DHPS	0.0119544	0.0160897	10423	0.742985	0.457508	1.08237	0.157091	0.145137	smoothed_glyc	0.928783
DHRS1	-0.0231604	0.00963521	10423	-2.40372	0.0162464	0.697241	0.0533373	0.0764977	smoothed_glyc	0.564998
DHRS11	-0.0151337	0.00838719	10423	-1.80438	0.0712009	0.666759	0.0302799	0.0454136	smoothed_glyc	0.739782
DHRS12	-0.00103053	0.0100711	10423	-0.102326	0.9185	0.990402	0.106339	0.107369	smoothed_glyc	0.992211
DHRS13	-0.00902231	0.0123219	10423	-0.73222	0.464051	0.888973	0.0722397	0.081262	smoothed_glyc	0.931258
DHRS4L2	-0.00216322	0.0105477	10423	-0.20509	0.837506	0.973427	0.0792427	0.0814059	smoothed_glyc	0.984894
DHRS7	-0.0119023	0.0130665	10423	-0.910903	0.362368	0.905897	0.11458	0.126482	smoothed_glyc	0.902485
DHRS9	-0.00230573	0.00796305	10423	-0.289554	0.772163	0.9598	0.0550507	0.0573564	smoothed_glyc	0.978867
DHTKD1	0.00924115	0.0113733	10423	0.812532	0.416505	1.10209	0.0997636	0.0905225	smoothed_glyc	0.916525
DHX29	-0.00119861	0.00758416	10423	-0.158041	0.874428	0.96683	0.0349364	0.036135	smoothed_glyc	0.989609
DHX30	-0.0236253	0.0112147	10423	-2.10663	0.0351735	0.8199	0.107553	0.131179	smoothed_glyc	0.644469
DHX36	0.00606821	0.0105765	10423	0.573746	0.566152	1.08333	0.0788855	0.0728173	smoothed_glyc	0.947064
DHX37	-0.0137017	0.0112182	10423	-1.22139	0.221968	0.868468	0.0904683	0.10417	smoothed_glyc	0.857733
DHX38	-0.00638407	0.0109975	10423	-0.580504	0.561587	0.923976	0.0775901	0.0839742	smoothed_glyc	0.946474
DHX40	0.00568241	0.0118556	10423	0.479301	0.631734	1.07059	0.0861787	0.0804963	smoothed_glyc	0.955735
DHX58	0.0137925	0.0138912	10423	0.992895	0.320784	1.08864	0.169398	0.155606	smoothed_glyc	0.890095
DHX9	0.00327107	0.0108124	10423	0.302529	0.762255	1.03797	0.089416	0.0861449	smoothed_glyc	0.977589
DIAPH1	0.0151277	0.0146371	10423	1.03352	0.301384	1.13084	0.130752	0.115624	smoothed_glyc	0.886046
DIAPH3	-0.00468431	0.00646157	10423	-0.724949	0.468499	0.815169	0.0206595	0.0253438	smoothed_glyc	0.931636
DICER1	0.00345407	0.0129357	10423	0.267019	0.78946	1.04951	0.0732156	0.0697615	smoothed_glyc	0.982691
DIDO1	0.000556358	0.0203186	10423	0.0273818	0.978156	1.00191	0.291486	0.29093	smoothed_glyc	0.996786
DIMT1	-0.00628859	0.00912239	10423	-0.689358	0.490614	0.856962	0.0376759	0.0439645	smoothed_glyc	0.938222
DIO2	-0.00885509	0.00913482	10423	-0.969378	0.332379	0.846436	0.048809	0.0576641	smoothed_glyc	0.89644
DIP2B	0.00586081	0.0128928	10423	0.45458	0.649421	1.04571	0.134081	0.12822	smoothed_glyc	0.956281
DIPK1A	0.00595111	0.00672756	10423	0.884585	0.376401	1.27676	0.0274542	0.0215031	smoothed_glyc	0.907978
DIPK1B	-0.000232786	0.00795146	10423	-0.0292758	0.976645	0.995235	0.0486203	0.0488531	smoothed_glyc	0.996586
DIRAS1	-0.0114171	0.00918502	10423	-1.24301	0.21389	0.797872	0.0450673	0.0564845	smoothed_glyc	0.853304
DIRAS3	-0.00650229	0.00646486	10423	-1.00579	0.31454	0.825776	0.0308191	0.0373214	smoothed_glyc	0.886046
DIS3	-0.00277503	0.0108539	10423	-0.255672	0.798209	0.964422	0.0752236	0.0779986	smoothed_glyc	0.983791
DIS3L	0.00247238	0.0112933	10423	0.218925	0.826713	1.025	0.101376	0.0989041	smoothed_glyc	0.984322
DIS3L2	-0.00159454	0.0100954	10423	-0.157947	0.874501	0.980384	0.079693	0.0812876	smoothed_glyc	0.989609
DISP1	0.00196725	0.00574424	10423	0.342473	0.732002	1.08825	0.024259	0.0222918	smoothed_glyc	0.970875
DISP2	0.00202063	0.00939701	10423	0.215029	0.829749	1.02868	0.0724754	0.0704548	smoothed_glyc	0.984322
DISP3	-0.00995549	0.00881861	10423	-1.12892	0.258958	0.747644	0.0294948	0.0394503	smoothed_glyc	0.874557
DKK2	-0.00174318	0.00871337	10423	-0.200058	0.841439	0.971004	0.0583743	0.0601175	smoothed_glyc	0.984894
DKKL1	-0.0177811	0.0120356	10423	-1.47737	0.139606	0.683381	0.0383781	0.0561592	smoothed_glyc	0.820891
DLEU7	-0.00414585	0.00849206	10423	-0.488203	0.625417	0.898679	0.0367721	0.040918	smoothed_glyc	0.955717
DLG2	-0.00460651	0.0087106	10423	-0.52884	0.596928	0.931637	0.0627768	0.0673833	smoothed_glyc	0.952723
DLGAP2	-0.017045	0.0075607	10423	-2.25442	0.0241904	0.686293	0.037289	0.054334	smoothed_glyc	0.616975
DLGAP3	0.00328678	0.0100642	10423	0.32658	0.743992	1.07559	0.0467667	0.04348	smoothed_glyc	0.974382
DLK1	-0.0136476	0.00778716	10423	-1.75258	0.0797033	0.812514	0.0591452	0.0727928	smoothed_glyc	0.754409
DLK2	-0.010569	0.00829119	10423	-1.27472	0.202436	0.755784	0.0327081	0.0432771	smoothed_glyc	0.853304
DLL3	-0.00852828	0.00848774	10423	-1.00478	0.315028	0.941777	0.137949	0.146477	smoothed_glyc	0.886046
DLST	-0.00642945	0.0183454	10423	-0.350466	0.725996	0.978054	0.286541	0.292971	smoothed_glyc	0.970471
DLX1	-0.00710871	0.0100719	10423	-0.705797	0.48033	0.874379	0.04948	0.0565887	smoothed_glyc	0.93432
DLX2	-0.0061434	0.0104374	10423	-0.588598	0.556144	0.927975	0.0791522	0.0852956	smoothed_glyc	0.945431
DLX3	-0.0149149	0.00856152	10423	-1.74209	0.081523	0.746141	0.0438377	0.0587526	smoothed_glyc	0.758985
DLX6	0.00148754	0.00607625	10423	0.244812	0.806607	1.04768	0.0326858	0.0311982	smoothed_glyc	0.984105
DMAC1	-0.00925154	0.010863	10423	-0.85166	0.394422	0.907032	0.0902616	0.0995131	smoothed_glyc	0.912156
DMAC2	-0.00347014	0.00776529	10423	-0.446878	0.654972	0.967363	0.102854	0.106324	smoothed_glyc	0.957225
DMAC2L	0.00927145	0.00628068	10423	1.47619	0.139924	1.44204	0.0302458	0.0209743	smoothed_glyc	0.820891
DMAP1	0.016389	0.0117347	10423	1.39663	0.162555	1.1798	0.107539	0.0911496	smoothed_glyc	0.829239
DMBT1	-0.00297722	0.00899835	10423	-0.330863	0.740755	0.932284	0.040989	0.0439662	smoothed_glyc	0.973919
DMBX1	-0.00354823	0.00566137	10423	-0.626745	0.53084	0.858949	0.0216075	0.0251558	smoothed_glyc	0.941117
DMC1	0.00655222	0.00770206	10423	0.85071	0.39495	1.2679	0.0310097	0.0244575	smoothed_glyc	0.912361
DMRTC1	-0.00907016	0.0134553	10423	-0.674094	0.500267	0.903342	0.0847673	0.0938374	smoothed_glyc	0.938663
DMRTC1B	-0.0153216	0.00798513	10423	-1.91876	0.0550417	0.804877	0.0632011	0.0785226	smoothed_glyc	0.70697
DMTF1	-0.0191777	0.0122943	10423	-1.55988	0.118817	0.818598	0.0865416	0.105719	smoothed_glyc	0.810418
DMXL1	-0.0165026	0.00797883	10423	-2.0683	0.0386369	0.758608	0.0518615	0.0683641	smoothed_glyc	0.662429
DNAAF1	-0.00133472	0.00480417	10423	-0.277826	0.781151	0.878811	0.00967881	0.0110135	smoothed_glyc	0.981814
DNAAF10	-0.000314658	0.00976671	10423	-0.0322174	0.974299	0.994191	0.0538481	0.0541628	smoothed_glyc	0.996586
DNAAF2	0.0169629	0.00982828	10423	1.72593	0.0843897	1.62388	0.0441525	0.0271895	smoothed_glyc	0.758985
DNAAF3	-0.00922765	0.00643479	10423	-1.43403	0.151595	0.680405	0.0196453	0.0288729	smoothed_glyc	0.82381
DNAAF4	0.00273841	0.00648032	10423	0.422573	0.672615	1.03055	0.092364	0.0896256	smoothed_glyc	0.962136
DNAAF6	-0.00834061	0.00579729	10423	-1.43871	0.150264	0.774097	0.0285806	0.0369212	smoothed_glyc	0.82381
DNAAF8	-0.00804626	0.00856624	10423	-0.939299	0.347599	0.795774	0.0313525	0.0393988	smoothed_glyc	0.901521
DNAH1	-0.00998153	0.0129174	10423	-0.77272	0.439706	0.919366	0.113807	0.123789	smoothed_glyc	0.923513
DNAH10	0.00323471	0.00929332	10423	0.348068	0.727796	1.03424	0.0976942	0.0944595	smoothed_glyc	0.970471
DNAH12	-0.00145775	0.00701295	10423	-0.207865	0.835338	0.958226	0.0334381	0.0348958	smoothed_glyc	0.984481
DNAH14	0.00979804	0.0106467	10423	0.920291	0.357442	1.12183	0.0902232	0.0804252	smoothed_glyc	0.901717
DNAH17	-0.0065373	0.0128021	10423	-0.510641	0.609613	0.879478	0.047704	0.0542413	smoothed_glyc	0.953857
DNAH2	-0.0076764	0.00864115	10423	-0.888354	0.374371	0.883979	0.0584873	0.0661637	smoothed_glyc	0.906135
DNAH3	0.00394782	0.00734649	10423	0.537375	0.59102	1.12781	0.0348369	0.0308891	smoothed_glyc	0.952723
DNAH5	0.000624734	0.00780599	10423	0.0800326	0.936213	1.01017	0.0620572	0.0614325	smoothed_glyc	0.993246
DNAH8	0.000412297	0.00795356	10423	0.051838	0.958659	1.01136	0.0367158	0.0363035	smoothed_glyc	0.995022
DNAH9	0.00832616	0.00554889	10423	1.50051	0.133513	1.23036	0.0444699	0.0361438	smoothed_glyc	0.820891
DNAI3	0.0117088	0.00753585	10423	1.55375	0.120274	1.30146	0.0505489	0.0388401	smoothed_glyc	0.810418
DNAI4	-0.00671663	0.00624461	10423	-1.07559	0.282136	0.738067	0.018926	0.0256426	smoothed_glyc	0.876637
DNAI7	-0.00871687	0.00967394	10423	-0.901067	0.367573	0.870173	0.0584254	0.0671423	smoothed_glyc	0.903144
DNAJA2	-0.000751413	0.00892723	10423	-0.0841709	0.932922	0.986195	0.0536801	0.0544315	smoothed_glyc	0.993246
DNAJA3	-0.00860203	0.00885031	10423	-0.971947	0.331099	0.904288	0.081272	0.089874	smoothed_glyc	0.896175
DNAJB12	-0.0112458	0.0130707	10423	-0.860381	0.389599	0.926708	0.142192	0.153437	smoothed_glyc	0.910206
DNAJB13	-0.0175252	0.00958841	10423	-1.82775	0.067615	0.758391	0.0550102	0.0725355	smoothed_glyc	0.736404
DNAJB14	-0.00611596	0.0156832	10423	-0.389968	0.696568	0.962318	0.15619	0.162306	smoothed_glyc	0.966066
DNAJB2	-0.0368622	0.0169835	10423	-2.17047	0.0299938	0.851508	0.211382	0.248244	smoothed_glyc	0.62592
DNAJB5	0.00396626	0.00609098	10423	0.651169	0.514952	1.197	0.0240992	0.020133	smoothed_glyc	0.938952
DNAJB7	-0.0039427	0.00593145	10423	-0.66471	0.506251	0.85837	0.0238953	0.027838	smoothed_glyc	0.938663
DNAJB8	-0.000859759	0.00509861	10423	-0.168626	0.866094	0.972332	0.0302142	0.031074	smoothed_glyc	0.988644
DNAJC10	0.00880058	0.013647	10423	0.644871	0.519025	1.05332	0.173846	0.165045	smoothed_glyc	0.938952
DNAJC11	0.0028118	0.00713529	10423	0.39407	0.693537	1.10709	0.0290673	0.0262555	smoothed_glyc	0.966066
DNAJC14	-0.00979367	0.0131114	10423	-0.746961	0.455104	0.930796	0.131725	0.141519	smoothed_glyc	0.928783
DNAJC17	-0.015213	0.0148365	10423	-1.02538	0.305209	0.904012	0.143277	0.15849	smoothed_glyc	0.886046
DNAJC18	0.00574147	0.00900407	10423	0.637653	0.523713	1.14287	0.0459275	0.040186	smoothed_glyc	0.939474
DNAJC19	-0.00111943	0.00961105	10423	-0.116473	0.90728	0.976791	0.0471122	0.0482316	smoothed_glyc	0.991197
DNAJC22	-0.00967678	0.00665038	10423	-1.45507	0.14568	0.721941	0.0251244	0.0348012	smoothed_glyc	0.82381
DNAJC24	-0.000143089	0.00835613	10423	-0.0171239	0.986338	0.996801	0.0445903	0.0447334	smoothed_glyc	0.999208
DNAJC28	-0.0133859	0.010785	10423	-1.24116	0.214576	0.821183	0.0614722	0.0748581	smoothed_glyc	0.853304
DNAJC30	-0.00598705	0.0108583	10423	-0.551378	0.581386	0.932363	0.0825301	0.0885172	smoothed_glyc	0.950833
DNAJC4	0.00374587	0.0122163	10423	0.306628	0.759133	1.02306	0.166201	0.162455	smoothed_glyc	0.976569
DNAJC5B	-0.000499569	0.00432114	10423	-0.11561	0.907964	0.958618	0.0115724	0.012072	smoothed_glyc	0.991346
DNAJC5G	-0.00702186	0.00811523	10423	-0.865269	0.386911	0.912513	0.0732396	0.0802614	smoothed_glyc	0.909762
DNAJC6	-0.0151549	0.00872049	10423	-1.73784	0.0822679	0.740309	0.0432023	0.0583572	smoothed_glyc	0.758985
DNAJC8	0.0123516	0.0166768	10423	0.740645	0.458925	1.084	0.1594	0.147049	smoothed_glyc	0.928783
DNAL4	0.00393776	0.00962536	10423	0.409103	0.682473	1.07491	0.0565009	0.0525632	smoothed_glyc	0.963953
DNASE1L1	0.00565349	0.0145264	10423	0.389187	0.697146	1.04243	0.138884	0.13323	smoothed_glyc	0.966066
DNASE1L2	0.00858424	0.00875731	10423	0.980237	0.326992	1.17709	0.0570568	0.0484725	smoothed_glyc	0.895509
DNASE1L3	-0.00160789	0.00748048	10423	-0.214944	0.829815	0.954581	0.0337931	0.035401	smoothed_glyc	0.984322
DNASE2B	-0.00117327	0.0072388	10423	-0.16208	0.871246	0.969449	0.0372307	0.0384039	smoothed_glyc	0.989262
DND1	0.00885921	0.0107551	10423	0.82372	0.410118	1.08259	0.116129	0.10727	smoothed_glyc	0.91479
DNER	0.00851224	0.00749605	10423	1.13556	0.256166	1.21668	0.0477968	0.0392846	smoothed_glyc	0.874557
DNHD1	0.003675	0.0107564	10423	0.341659	0.732615	1.04576	0.0839807	0.0803057	smoothed_glyc	0.971246
DNLZ	0.00514712	0.0106356	10423	0.483952	0.62843	1.08115	0.0685764	0.0634292	smoothed_glyc	0.955717
DNM3	0.00605172	0.00701666	10423	0.862479	0.388444	1.34597	0.0235435	0.0174918	smoothed_glyc	0.910111
DNMBP	-0.00623062	0.00797433	10423	-0.781335	0.434623	0.829449	0.0303018	0.0365324	smoothed_glyc	0.922208
DNMT3L	-0.00133814	0.00886117	10423	-0.151011	0.87997	0.978291	0.0603026	0.0616408	smoothed_glyc	0.990477
DNPH1	0.0141551	0.0159108	10423	0.889652	0.373673	1.07962	0.19193	0.177775	smoothed_glyc	0.904787
DNTT	-0.0147985	0.00926391	10423	-1.59743	0.1102	0.801065	0.0595899	0.0743884	smoothed_glyc	0.798068
DNTTIP1	-0.00271211	0.0105143	10423	-0.257945	0.796454	0.970244	0.0884323	0.0911445	smoothed_glyc	0.983724
DNTTIP2	0.00252742	0.0115244	10423	0.21931	0.826413	1.04018	0.0654375	0.0629101	smoothed_glyc	0.984322
DOC2A	-0.00516248	0.00839009	10423	-0.615307	0.538366	0.940244	0.0812297	0.0863922	smoothed_glyc	0.941945
DOC2B	-0.012034	0.00793484	10423	-1.5166	0.129399	0.777433	0.0420349	0.0540689	smoothed_glyc	0.819386
DOCK10	-0.0192846	0.0159933	10423	-1.20579	0.227925	0.89813	0.170022	0.189306	smoothed_glyc	0.858754
DOCK11	-0.00372232	0.00829695	10423	-0.448637	0.653703	0.921757	0.0438518	0.0475741	smoothed_glyc	0.957208
DOCK2	0.0169384	0.0208004	10423	0.814331	0.415474	1.05397	0.330788	0.31385	smoothed_glyc	0.916347
DOCK3	-0.00309297	0.00966458	10423	-0.320031	0.748951	0.953487	0.0634036	0.0664966	smoothed_glyc	0.975169
DOCK8	0.0297644	0.0174374	10423	1.70693	0.0878654	1.14106	0.240769	0.211004	smoothed_glyc	0.765559
DOK1	-0.00182503	0.0113264	10423	-0.16113	0.871994	0.984133	0.113194	0.115019	smoothed_glyc	0.989609
DOK2	-0.0115354	0.0113908	10423	-1.0127	0.311228	0.894783	0.0980994	0.109635	smoothed_glyc	0.886046
DOK3	0.0175354	0.0160119	10423	1.09515	0.273477	1.16235	0.125547	0.108012	smoothed_glyc	0.876637
DOK5	-0.0244949	0.00879119	10423	-2.7863	0.005341	0.54153	0.0289326	0.0534275	smoothed_glyc	0.486635
DOK7	-0.00683809	0.0110263	10423	-0.620162	0.535165	0.928468	0.0887572	0.0955953	smoothed_glyc	0.941298
DOLK	-0.024972	0.0124262	10423	-2.00963	0.0444961	0.820043	0.113794	0.138766	smoothed_glyc	0.682029
DOLPP1	-0.00467014	0.00751278	10423	-0.621626	0.534202	0.940583	0.0739291	0.0785992	smoothed_glyc	0.941117
DOP1A	-0.010677	0.00884943	10423	-1.20651	0.227646	0.860375	0.0657917	0.0764686	smoothed_glyc	0.858754
DOT1L	0.0171771	0.0118328	10423	1.45164	0.146631	1.19616	0.104742	0.0875652	smoothed_glyc	0.82381
DPAGT1	-0.023276	0.0159919	10423	-1.45549	0.145565	0.907522	0.228415	0.251691	smoothed_glyc	0.82381
DPEP1	-0.0158449	0.00701121	10423	-2.25994	0.0238453	0.68986	0.0352447	0.0510897	smoothed_glyc	0.616916
DPEP2	-0.0155207	0.0107863	10423	-1.43894	0.150198	0.834026	0.0779925	0.0935132	smoothed_glyc	0.82381
DPEP2NB	0.0119514	0.00708243	10423	1.68747	0.091542	1.817	0.0265799	0.0146284	smoothed_glyc	0.769335
DPEP3	-0.00655916	0.00875545	10423	-0.749151	0.453783	0.862134	0.0410172	0.0475764	smoothed_glyc	0.928586
DPF3	0.000699599	0.00812071	10423	0.0861499	0.931349	1.01394	0.050894	0.0501944	smoothed_glyc	0.993246
DPH1	-0.00980578	0.0111344	10423	-0.880672	0.378515	0.894912	0.0835045	0.0933102	smoothed_glyc	0.909061
DPH2	0.0129112	0.0119282	10423	1.08241	0.279097	1.18527	0.0825994	0.0696882	smoothed_glyc	0.876637
DPH5	0.00764628	0.0120258	10423	0.635822	0.524907	1.0643	0.126564	0.118918	smoothed_glyc	0.939915
DPM1	0.0169683	0.0151596	10423	1.11931	0.263035	1.11277	0.167437	0.150469	smoothed_glyc	0.875752
DPP10	0.000169124	0.00974861	10423	0.0173486	0.986159	1.0056	0.0303961	0.030227	smoothed_glyc	0.999208
DPP7	0.0337218	0.0169755	10423	1.98649	0.0470045	1.14058	0.273603	0.239881	smoothed_glyc	0.687868
DPP8	0.00589799	0.0117631	10423	0.501396	0.616103	1.07659	0.0829013	0.0770033	smoothed_glyc	0.953857
DPPA2	-0.0112574	0.00785751	10423	-1.43269	0.151976	0.815993	0.0499216	0.061179	smoothed_glyc	0.82381
DPPA3	-0.0123524	0.0106723	10423	-1.15742	0.247127	0.855838	0.0733317	0.085684	smoothed_glyc	0.872666
DPPA4	-0.0108739	0.00752974	10423	-1.44412	0.148734	0.783743	0.0394083	0.0502822	smoothed_glyc	0.82381
DPPA5	-0.006448	0.00803048	10423	-0.802941	0.422027	0.871775	0.0438385	0.0502865	smoothed_glyc	0.916667
DPRX	0.0081358	0.00753343	10423	1.07996	0.280185	1.23239	0.0431451	0.0350093	smoothed_glyc	0.876637
DPT	-0.0322438	0.015829	10423	-2.03701	0.0416743	0.826065	0.153135	0.185379	smoothed_glyc	0.673863
DPY19L4	-1.68364e-05	0.00896893	10423	-0.00187719	0.998502	0.999544	0.0369132	0.03693	smoothed_glyc	0.999735
DPYS	0.00749155	0.00929394	10423	0.806069	0.420221	1.26442	0.0358233	0.0283317	smoothed_glyc	0.916525
DPYSL3	-0.0233529	0.0253025	10423	-0.92295	0.356055	0.946196	0.410684	0.434037	smoothed_glyc	0.901717
DPYSL4	-0.0884294	0.0362215	10423	-2.44135	0.014649	0.924306	1.07983	1.16826	smoothed_glyc	0.555127
DPYSL5	-0.00343234	0.0070387	10423	-0.487638	0.625817	0.893397	0.0287649	0.0321972	smoothed_glyc	0.955717
DQX1	-0.00221172	0.00858461	10423	-0.257638	0.796691	0.960121	0.0532497	0.0554615	smoothed_glyc	0.983724
DR1	0.00415907	0.0150567	10423	0.276228	0.782379	1.01744	0.242571	0.238412	smoothed_glyc	0.981814
DRAM1	-0.00724916	0.00861252	10423	-0.8417	0.399975	0.90402	0.0682783	0.0755275	smoothed_glyc	0.914714
DRAM2	0.0368024	0.0115538	10423	3.1853	0.00145032	1.65191	0.093256	0.0564536	smoothed_glyc	0.361299
DRAP1	-0.000492777	0.0233175	10423	-0.0211333	0.98314	0.99873	0.387418	0.38791	smoothed_glyc	0.99862
DRAXIN	-0.00132599	0.00936386	10423	-0.141607	0.887393	0.97816	0.0593873	0.0607133	smoothed_glyc	0.990477
DRC1	0.00121463	0.00810973	10423	0.149774	0.880946	1.04675	0.0271986	0.025984	smoothed_glyc	0.990477
DRD1	0.00228369	0.00690453	10423	0.330752	0.740839	1.05074	0.0472929	0.0450092	smoothed_glyc	0.973919
DRD2	-0.00129481	0.00599666	10423	-0.215922	0.829053	0.935677	0.0188351	0.0201299	smoothed_glyc	0.984322
DRD3	-0.0038749	0.00660292	10423	-0.586847	0.557319	0.853615	0.0225958	0.0264707	smoothed_glyc	0.94577
DRD4	0.000405468	0.0119284	10423	0.0339919	0.972884	1.00449	0.0907457	0.0903403	smoothed_glyc	0.996586
DRD5	-0.00775829	0.00818605	10423	-0.947746	0.343281	0.824513	0.0364519	0.0442102	smoothed_glyc	0.90027
DRG2	-0.0226316	0.0127977	10423	-1.76842	0.0770204	0.819001	0.102405	0.125037	smoothed_glyc	0.74562
DRGX	-0.00617301	0.00793872	10423	-0.777582	0.436833	0.83461	0.031151	0.037324	smoothed_glyc	0.922438
DRICH1	-0.0035915	0.00710548	10423	-0.505455	0.61325	0.886882	0.0281585	0.03175	smoothed_glyc	0.953857
DRP2	-0.00244388	0.00752035	10423	-0.324969	0.745211	0.94231	0.0399186	0.0423625	smoothed_glyc	0.97459
DSC1	-0.00354428	0.00764137	10423	-0.463827	0.642781	0.931614	0.0482829	0.0518272	smoothed_glyc	0.955996
DSCAM	-0.00160957	0.00697001	10423	-0.230927	0.817376	0.953144	0.0327421	0.0343516	smoothed_glyc	0.984105
DSCAML1	-0.0202788	0.00664657	10423	-3.05102	0.0022864	0.686642	0.0444357	0.0647145	smoothed_glyc	0.40605
DSCC1	-0.0182076	0.00858406	10423	-2.1211	0.0339371	0.657822	0.0350033	0.053211	smoothed_glyc	0.636634
DSE	-0.0263241	0.0145178	10423	-1.81324	0.069824	0.872623	0.180339	0.206663	smoothed_glyc	0.739782
DSG1	-0.0146738	0.0100688	10423	-1.45735	0.14505	0.784666	0.0534708	0.0681446	smoothed_glyc	0.82381
DSG4	-0.0108868	0.00587747	10423	-1.85229	0.0640121	0.639195	0.0192868	0.0301736	smoothed_glyc	0.729042
DSN1	-0.000793745	0.0110931	10423	-0.0715528	0.942959	0.989802	0.0770412	0.0778349	smoothed_glyc	0.993824
DSPP	-0.00504902	0.00435733	10423	-1.15874	0.246588	0.690986	0.0112901	0.0163391	smoothed_glyc	0.872666
DTD2	0.000722284	0.00801888	10423	0.0900729	0.928231	1.03253	0.0229272	0.0222049	smoothed_glyc	0.992557
DTHD1	0.00350012	0.00814488	10423	0.429732	0.667399	1.14893	0.0270023	0.0235022	smoothed_glyc	0.961783
DTNA	-0.00460142	0.00825648	10423	-0.557311	0.577327	0.901519	0.0421226	0.0467241	smoothed_glyc	0.950833
DTNBP1	0.0128138	0.011715	10423	1.09379	0.27407	1.12669	0.113953	0.101139	smoothed_glyc	0.876637
DTWD1	-0.00623408	0.0104074	10423	-0.599006	0.549182	0.893319	0.0522026	0.0584367	smoothed_glyc	0.945431
DTWD2	-0.00369005	0.00831285	10423	-0.443896	0.657127	0.952754	0.0744121	0.0781021	smoothed_glyc	0.958032
DTX1	0.00147371	0.00991028	10423	0.148705	0.881789	1.03557	0.0429084	0.0414347	smoothed_glyc	0.990477
DTX3L	0.0472272	0.019999	10423	2.36148	0.0182206	1.24995	0.236176	0.188949	smoothed_glyc	0.571102
DUOX2	-0.000592647	0.00643366	10423	-0.0921166	0.926607	0.965986	0.0168312	0.0174238	smoothed_glyc	0.992557
DUOXA2	-0.00487153	0.00560068	10423	-0.869811	0.384424	0.899846	0.0437688	0.0486404	smoothed_glyc	0.909061
DUS2	-0.000730352	0.0104576	10423	-0.0698391	0.944323	0.992173	0.0925773	0.0933076	smoothed_glyc	0.993824
DUSP10	0.00556655	0.0137979	10423	0.403436	0.686636	1.06006	0.0982559	0.0926894	smoothed_glyc	0.964678
DUSP12	0.0134458	0.0085762	10423	1.5678	0.116959	1.34054	0.052929	0.0394833	smoothed_glyc	0.80872
DUSP13A	-0.0356609	0.0119647	10423	-2.98052	0.00288425	0.690391	0.0795196	0.115181	smoothed_glyc	0.45009
DUSP13B	-0.00203071	0.00842619	10423	-0.241	0.80956	0.980438	0.101781	0.103811	smoothed_glyc	0.984105
DUSP15	0.000336331	0.00580882	10423	0.0579001	0.953829	1.01422	0.0239913	0.023655	smoothed_glyc	0.994354
DUSP16	-0.00274958	0.0111912	10423	-0.245692	0.805925	0.972588	0.0975579	0.100307	smoothed_glyc	0.984105
DUSP18	0.0090842	0.0125015	10423	0.726649	0.467457	1.07784	0.125788	0.116704	smoothed_glyc	0.931636
DUSP19	-0.00957687	0.00816076	10423	-1.17353	0.240612	0.799532	0.0381956	0.0477724	smoothed_glyc	0.870051
DUSP2	-0.0042481	0.0121598	10423	-0.349356	0.726829	0.960581	0.103521	0.107769	smoothed_glyc	0.970471
DUSP21	-0.0157241	0.00926376	10423	-1.69738	0.089655	0.706872	0.0379184	0.0536425	smoothed_glyc	0.765559
DUSP22	-0.000433323	0.0137123	10423	-0.0316011	0.974791	0.99569	0.10011	0.100543	smoothed_glyc	0.996586
DUSP28	0.00428936	0.00921082	10423	0.465687	0.641449	1.08774	0.0531741	0.0488848	smoothed_glyc	0.955735
DUSP29	-0.00822505	0.00776035	10423	-1.05988	0.289223	0.851633	0.0472122	0.0554373	smoothed_glyc	0.878994
DUSP8	0.00782513	0.00937589	10423	0.834601	0.403962	1.83336	0.0172149	0.00938982	smoothed_glyc	0.914714
DUSP9	-0.00284082	0.00499664	10423	-0.568546	0.569676	0.888275	0.0225861	0.0254269	smoothed_glyc	0.949357
DUT	0.00268319	0.011847	10423	0.226486	0.820828	1.0304	0.0909411	0.0882579	smoothed_glyc	0.984105
DUX1	-0.00400832	0.00616603	10423	-0.650065	0.515665	0.861438	0.0249197	0.028928	smoothed_glyc	0.938952
DUX5	0.0142876	0.0109396	10423	1.30604	0.191567	1.20528	0.0838867	0.0695991	smoothed_glyc	0.851047
DUXA	-0.00216359	0.00660882	10423	-0.327379	0.743388	0.960464	0.0525606	0.0547241	smoothed_glyc	0.974211
DUXB	-0.00785976	0.00546997	10423	-1.43689	0.150779	0.774128	0.0269377	0.0347975	smoothed_glyc	0.82381
DVL2	-0.0155008	0.0108506	10423	-1.42857	0.153158	0.838331	0.0803793	0.09588	smoothed_glyc	0.82381
DXO	-0.0210529	0.0127072	10423	-1.65677	0.0975967	0.826092	0.100004	0.121057	smoothed_glyc	0.783385
DYDC2	0.0072651	0.00897677	10423	0.809322	0.418349	1.13035	0.0629984	0.0557333	smoothed_glyc	0.916525
DYM	0.00862797	0.0101299	10423	0.851732	0.394382	1.12931	0.0753503	0.0667223	smoothed_glyc	0.912156
DYNAP	0.000393492	0.0091037	10423	0.0432233	0.965524	1.00746	0.0531655	0.052772	smoothed_glyc	0.996272
DYNC2H1	0.00164931	0.0108054	10423	0.152637	0.878687	1.02248	0.0750157	0.0733664	smoothed_glyc	0.990477
DYNLRB2	0.0059434	0.00931392	10423	0.638121	0.523409	1.05559	0.112865	0.106921	smoothed_glyc	0.93921
DYNLT2	0.00222358	0.00941259	10423	0.236235	0.813255	1.04041	0.057247	0.0550234	smoothed_glyc	0.984105
DYNLT4	-0.0155651	0.0153247	10423	-1.01569	0.309803	0.888433	0.123948	0.139513	smoothed_glyc	0.886046
DYNLT5	-0.0121788	0.00793019	10423	-1.53575	0.124631	0.895061	0.103876	0.116055	smoothed_glyc	0.813128
DYRK1A	-0.00734343	0.0118143	10423	-0.621573	0.534236	0.929492	0.0968064	0.10415	smoothed_glyc	0.941117
DYRK1B	0.000968994	0.00757934	10423	0.127847	0.898273	1.02265	0.0437507	0.0427817	smoothed_glyc	0.991098
DYRK2	0.00135546	0.0103852	10423	0.130519	0.896159	1.02287	0.0606317	0.0592762	smoothed_glyc	0.991027
DYRK4	-0.00171234	0.0120633	10423	-0.141946	0.887125	0.982542	0.0963706	0.0980829	smoothed_glyc	0.990477
DYTN	0.011489	0.00701775	10423	1.63713	0.101634	1.71253	0.0276131	0.0161241	smoothed_glyc	0.783553
E2F2	-0.00563031	0.00961185	10423	-0.585767	0.558045	0.912017	0.058363	0.0639933	smoothed_glyc	0.94585
E2F3	-0.0286534	0.0107755	10423	-2.65914	0.00784603	0.648192	0.0527928	0.0814462	smoothed_glyc	0.509612
E2F5	-0.00644858	0.00913365	10423	-0.706024	0.480189	0.91213	0.0669395	0.0733881	smoothed_glyc	0.93432
E2F8	-0.00211416	0.00580949	10423	-0.363916	0.715928	0.946121	0.0371249	0.039239	smoothed_glyc	0.967384
EAF1	-0.000484575	0.0119657	10423	-0.0404972	0.967698	0.996552	0.140061	0.140545	smoothed_glyc	0.996272
EAF2	-0.0182102	0.0144685	10423	-1.25861	0.208199	0.900446	0.164707	0.182917	smoothed_glyc	0.853304
EAPP	0.00652088	0.0109076	10423	0.597827	0.549968	1.0898	0.079137	0.0726161	smoothed_glyc	0.945431
EARS2	-0.0161905	0.0127216	10423	-1.27267	0.203162	0.895337	0.138501	0.154692	smoothed_glyc	0.853304
EBF1	-0.0112513	0.0180297	10423	-0.624041	0.532614	0.952311	0.22468	0.235931	smoothed_glyc	0.941117
EBF2	-0.00580412	0.00682893	10423	-0.849931	0.395383	0.824445	0.0272574	0.0330615	smoothed_glyc	0.912516
EBLN1	0.00441142	0.00705034	10423	0.625702	0.531524	1.07721	0.0615453	0.0571339	smoothed_glyc	0.941117
EBLN2	-0.0223444	0.00946775	10423	-2.36006	0.0182905	0.669525	0.0452687	0.0676131	smoothed_glyc	0.571102
EBNA1BP2	0.00234382	0.0131148	10423	0.178715	0.858165	1.02017	0.118573	0.116229	smoothed_glyc	0.986366
EBPL	-0.00459028	0.0098381	10423	-0.466582	0.640808	0.954382	0.096035	0.100625	smoothed_glyc	0.955735
ECH1	0.00843604	0.0171526	10423	0.491823	0.622855	1.04789	0.184577	0.176141	smoothed_glyc	0.954971
ECHDC1	0.0186287	0.0175488	10423	1.06154	0.288469	1.11614	0.179032	0.160404	smoothed_glyc	0.878994
ECHDC3	-0.0196088	0.0102104	10423	-1.92048	0.0548242	0.777499	0.0685204	0.0881292	smoothed_glyc	0.706657
ECRG4	-0.00209285	0.00843735	10423	-0.248046	0.804104	0.971223	0.0706338	0.0727267	smoothed_glyc	0.984105
ECT2L	0.00968103	0.00878875	10423	1.10152	0.270694	1.19871	0.0583995	0.0487185	smoothed_glyc	0.876637
EDA2R	-0.0173952	0.00890687	10423	-1.95301	0.0508454	0.672066	0.0356496	0.0530447	smoothed_glyc	0.697373
EDAR	-0.00821686	0.00756259	10423	-1.08651	0.277277	0.797177	0.0322957	0.0405125	smoothed_glyc	0.876637
EDC4	-0.0115333	0.0105198	10423	-1.09634	0.272956	0.842041	0.061481	0.0730142	smoothed_glyc	0.876637
EDDM13	-0.00361744	0.00682787	10423	-0.529805	0.596258	0.895429	0.0309757	0.0345932	smoothed_glyc	0.952723
EDEM1	0.0146114	0.0144829	10423	1.00887	0.313058	1.13466	0.123118	0.108507	smoothed_glyc	0.886046
EDEM2	0.0161411	0.0161655	10423	0.998491	0.318065	1.04954	0.341973	0.325832	smoothed_glyc	0.887278
EDRF1	0.0147015	0.0102694	10423	1.43158	0.152295	1.18071	0.0960561	0.0813547	smoothed_glyc	0.82381
EED	-0.0121445	0.0158082	10423	-0.768239	0.442363	0.933284	0.169888	0.182033	smoothed_glyc	0.923858
EEF1A2	-0.00501428	0.00822775	10423	-0.609435	0.542249	0.896963	0.0436508	0.0486651	smoothed_glyc	0.943332
EEF1AKMT2	-0.0147575	0.0142381	10423	-1.03648	0.300004	0.896703	0.128107	0.142865	smoothed_glyc	0.885225
EEF1AKMT3	-0.00307285	0.00870064	10423	-0.353175	0.723964	0.967077	0.0902607	0.0933335	smoothed_glyc	0.970471
EEF1AKMT4	0.00304613	0.00783211	10423	0.388928	0.697337	1.07132	0.0457543	0.0427081	smoothed_glyc	0.966066
EEF1B2	0.0732446	0.0198137	10423	3.69667	0.00021957	1.32774	0.296726	0.223481	smoothed_glyc	0.121087
EEF1E1	-0.002889	0.0108669	10423	-0.265853	0.790358	0.965296	0.0803571	0.0832461	smoothed_glyc	0.982691
EEF1G	0.0969173	0.03549	10423	2.73084	0.00632799	1.10943	0.982567	0.88565	smoothed_glyc	0.509612
EEF2KMT	0.0116094	0.00938887	10423	1.23651	0.216299	1.58637	0.0314082	0.0197989	smoothed_glyc	0.853304
EEFSEC	-0.000793657	0.0120422	10423	-0.0659061	0.947454	0.991904	0.0972346	0.0980283	smoothed_glyc	0.993902
EEIG1	0.00021674	0.0147246	10423	0.0147196	0.988256	1.00116	0.187618	0.187402	smoothed_glyc	0.999208
EEIG2	0.00225474	0.0114352	10423	0.197176	0.843694	1.02619	0.088355	0.0861003	smoothed_glyc	0.984894
EFCAB13	-0.0107261	0.00976381	10423	-1.09856	0.271987	0.768704	0.0356478	0.0463739	smoothed_glyc	0.876637
EFCAB5	-0.0120184	0.00617577	10423	-1.94605	0.0516752	0.600335	0.0180527	0.0300711	smoothed_glyc	0.699552
EFCAB7	0.00348169	0.00813923	10423	0.427767	0.66883	1.07931	0.047381	0.0438993	smoothed_glyc	0.961783
EFCAB8	-0.00153357	0.00802422	10423	-0.191118	0.848437	0.97984	0.0745368	0.0760704	smoothed_glyc	0.984936
EFCAB9	-0.00711623	0.00911469	10423	-0.780743	0.434971	0.844023	0.0385073	0.0456235	smoothed_glyc	0.922208
EFEMP1	-0.0125245	0.0170192	10423	-0.735904	0.461806	0.929125	0.164187	0.176712	smoothed_glyc	0.930538
EFEMP2	-0.000184892	0.0123175	10423	-0.0150106	0.988024	0.998629	0.134637	0.134822	smoothed_glyc	0.999208
EFHB	-0.0105682	0.00880102	10423	-1.2008	0.229858	0.855617	0.0626278	0.073196	smoothed_glyc	0.860278
EFHC1	0.00103668	0.00787997	10423	0.131559	0.895336	1.03589	0.0299205	0.0288838	smoothed_glyc	0.991027
EFHC2	-0.00380008	0.00696972	10423	-0.545227	0.585609	0.898454	0.033622	0.0374221	smoothed_glyc	0.951561
EFHD2	-0.011058	0.0219511	10423	-0.503754	0.614445	0.972706	0.39408	0.405138	smoothed_glyc	0.953857
EFL1	0.00570463	0.00785893	10423	0.725878	0.46793	1.1386	0.0468637	0.0411591	smoothed_glyc	0.931636
EFNA2	-0.0191651	0.00713519	10423	-2.686	0.00724287	0.668389	0.0386288	0.0577939	smoothed_glyc	0.509612
EFNB2	0.000599672	0.00599302	10423	0.100062	0.920297	1.0417	0.014982	0.0143823	smoothed_glyc	0.99245
EFR3A	0.0230714	0.017112	10423	1.34826	0.177605	1.13581	0.192947	0.169875	smoothed_glyc	0.840165
EFR3B	0.00573581	0.00717549	10423	0.799362	0.424099	1.50146	0.017174	0.0114382	smoothed_glyc	0.918881
EFTUD2	0.012827	0.0130207	10423	0.985123	0.324587	1.12841	0.112716	0.0998886	smoothed_glyc	0.892807
EGF	0.00120968	0.00719165	10423	0.168206	0.866425	1.02325	0.0532421	0.0520324	smoothed_glyc	0.988644
EGLN2	0.00767362	0.0122686	10423	0.625467	0.531678	1.07918	0.104589	0.0969159	smoothed_glyc	0.941117
EGR2	-0.00945298	0.0103504	10423	-0.913297	0.361108	0.949531	0.177848	0.187301	smoothed_glyc	0.901717
EGR3	0.00442234	0.00836045	10423	0.52896	0.596844	1.10661	0.0459033	0.0414809	smoothed_glyc	0.952723
EGR4	0.00152109	0.0108751	10423	0.139869	0.888766	1.0226	0.0688254	0.0673043	smoothed_glyc	0.990477
EHBP1L1	0.00293608	0.0151278	10423	0.194086	0.846113	1.01915	0.156221	0.153285	smoothed_glyc	0.984936
EHD1	-0.0385917	0.0137263	10423	-2.81152	0.00493998	0.787883	0.143344	0.181936	smoothed_glyc	0.478831
EHD3	0.010446	0.011223	10423	0.930772	0.351993	1.10404	0.110851	0.100405	smoothed_glyc	0.901521
EID1	0.00355235	0.0213475	10423	0.166405	0.867841	1.01469	0.24538	0.241828	smoothed_glyc	0.988821
EID2	0.00920242	0.0104939	10423	0.876927	0.380547	1.15797	0.0674579	0.0582555	smoothed_glyc	0.909061
EID2B	-0.0117429	0.00948667	10423	-1.23783	0.215805	0.868119	0.0772987	0.0890416	smoothed_glyc	0.853304
EID3	-0.00647497	0.00931155	10423	-0.69537	0.486839	0.90107	0.0589751	0.0654501	smoothed_glyc	0.93686
EIF1	0.140803	0.0339725	10423	4.14462	3.43071e-05	1.27428	0.654165	0.513362	smoothed_glyc	0.0513528
EIF1AD	-0.0144891	0.0120202	10423	-1.20539	0.22808	0.915616	0.157214	0.171703	smoothed_glyc	0.858778
EIF1AY	0.016101	0.00614182	10423	2.62154	0.00876599	4.14703	0.0212173	0.00511627	smoothed_glyc	0.509612
EIF1B	0.0102628	0.018053	10423	0.568478	0.569723	1.06215	0.175402	0.16514	smoothed_glyc	0.949357
EIF2AK2	0.0192111	0.0115093	10423	1.66918	0.0951115	1.15653	0.141939	0.122727	smoothed_glyc	0.780352
EIF2AK4	-0.0112419	0.0117422	10423	-0.957391	0.338392	0.906083	0.108459	0.1197	smoothed_glyc	0.90027
EIF2B1	0.00883393	0.0112493	10423	0.785286	0.432304	1.05639	0.165494	0.15666	smoothed_glyc	0.920917
EIF2B5	-0.0230958	0.0119076	10423	-1.93958	0.0524579	0.780165	0.081964	0.10506	smoothed_glyc	0.703814
EIF2S3	-0.00163094	0.0208022	10423	-0.0784022	0.93751	0.994346	0.286837	0.288468	smoothed_glyc	0.99334
EIF2S3B	0.0435666	0.0221533	10423	1.9666	0.0492561	1.15738	0.320385	0.276819	smoothed_glyc	0.69276
EIF3C	0.00450332	0.0167246	10423	0.269263	0.787733	1.02128	0.216109	0.211606	smoothed_glyc	0.982691
EIF3D	0.00848766	0.0177855	10423	0.477223	0.633213	1.04512	0.196587	0.188099	smoothed_glyc	0.955735
EIF3E	0.00893544	0.00742441	10423	1.20352	0.228802	1.50527	0.0266199	0.0176845	smoothed_glyc	0.859278
EIF3F	0.000496567	0.0139498	10423	0.0355967	0.971605	1.00516	0.0967643	0.0962677	smoothed_glyc	0.996485
EIF3G	-0.00619251	0.0148948	10423	-0.415751	0.677601	0.955838	0.134031	0.140224	smoothed_glyc	0.963797
EIF3I	-0.00387293	0.0154935	10423	-0.249971	0.802614	0.984335	0.243358	0.247231	smoothed_glyc	0.983806
EIF3J	0.0175321	0.0150407	10423	1.16564	0.243787	1.15978	0.127261	0.109729	smoothed_glyc	0.871583
EIF3K	0.0255123	0.0155991	10423	1.6355	0.101975	1.16992	0.175655	0.150143	smoothed_glyc	0.783553
EIF3L	-0.0015112	0.0188335	10423	-0.08024	0.936048	0.993363	0.226197	0.227708	smoothed_glyc	0.993246
EIF3M	0.0367047	0.0143959	10423	2.54967	0.0107968	1.25779	0.179088	0.142384	smoothed_glyc	0.51422
EIF4A2	0.0015445	0.0206974	10423	0.0746229	0.940516	1.00473	0.328015	0.326471	smoothed_glyc	0.993824
EIF4B	0.00102535	0.0231849	10423	0.044225	0.964726	1.00307	0.334877	0.333851	smoothed_glyc	0.996272
EIF4E1B	-0.000576147	0.00756432	10423	-0.0761664	0.939288	0.986441	0.0419153	0.0424915	smoothed_glyc	0.993824
EIF4E2	0.0292698	0.0129302	10423	2.26368	0.023614	1.18268	0.189492	0.160222	smoothed_glyc	0.612445
EIF4EBP3	0.00808761	0.0156186	10423	0.517818	0.604597	1.06544	0.13167	0.123582	smoothed_glyc	0.953724
EIF4ENIF1	0.00317285	0.0106642	10423	0.297525	0.766072	1.04172	0.079216	0.0760432	smoothed_glyc	0.977913
EIF4G3	-0.0148122	0.0123383	10423	-1.2005	0.229971	0.888852	0.118453	0.133265	smoothed_glyc	0.860278
EIF5A2	0.0122154	0.00901605	10423	1.35485	0.175495	1.36665	0.0455315	0.0333161	smoothed_glyc	0.840165
EIF5AL1	-0.0114113	0.00707591	10423	-1.61269	0.106842	0.864687	0.0729212	0.0843325	smoothed_glyc	0.795092
EIPR1	0.0162396	0.0103245	10423	1.57292	0.115767	1.31735	0.0674121	0.0511726	smoothed_glyc	0.808134
ELANE	-0.0157877	0.00973296	10423	-1.62208	0.104816	0.72605	0.0418421	0.0576297	smoothed_glyc	0.788565
ELAVL3	0.00536338	0.00813985	10423	0.658904	0.509972	1.14416	0.0425672	0.0372038	smoothed_glyc	0.938952
ELAVL4	-0.00719591	0.00824	10423	-0.87329	0.382525	0.824495	0.0338052	0.0410011	smoothed_glyc	0.909061
ELF1	0.01879	0.016958	10423	1.10803	0.267873	1.13383	0.159191	0.140401	smoothed_glyc	0.876637
ELF2	0.00288506	0.0126566	10423	0.227949	0.819691	1.02244	0.131426	0.128541	smoothed_glyc	0.984105
ELF4	0.0211147	0.0106888	10423	1.9754	0.0482492	1.11602	0.2031	0.181985	smoothed_glyc	0.688859
ELF5	-0.0027533	0.00722878	10423	-0.38088	0.7033	0.946832	0.049032	0.0517853	smoothed_glyc	0.966066
ELFN1	-0.00645429	0.00962813	10423	-0.670357	0.502645	0.875331	0.045317	0.0517713	smoothed_glyc	0.938663
ELFN2	-0.0173456	0.0153225	10423	-1.13203	0.257646	0.873207	0.119456	0.136802	smoothed_glyc	0.874557
ELK1	-0.000869587	0.0100366	10423	-0.0866412	0.930958	0.985925	0.0609138	0.0617833	smoothed_glyc	0.993246
ELK3	-0.0133509	0.0135035	10423	-0.988696	0.322835	0.903941	0.125636	0.138987	smoothed_glyc	0.890787
ELK4	0.00136455	0.0153395	10423	0.0889566	0.929118	1.00815	0.168705	0.167341	smoothed_glyc	0.992557
ELL	-0.00479338	0.0106319	10423	-0.450847	0.652109	0.9478	0.0870342	0.0918276	smoothed_glyc	0.957208
ELL2	0.00494348	0.0148036	10423	0.333938	0.738433	1.03904	0.131555	0.126612	smoothed_glyc	0.973022
ELL3	-0.00414894	0.00718353	10423	-0.577563	0.563572	0.885624	0.0321255	0.0362744	smoothed_glyc	0.946474
ELMO1	0.0137647	0.0123379	10423	1.11565	0.264599	1.10117	0.149818	0.136054	smoothed_glyc	0.876637
ELOA	-0.00556883	0.0126035	10423	-0.441848	0.658609	0.964992	0.153503	0.159072	smoothed_glyc	0.958409
ELOA2	-0.00159335	0.00664309	10423	-0.23985	0.810451	0.944656	0.0271964	0.0287897	smoothed_glyc	0.984105
ELOB	0.0570854	0.0238698	10423	2.39154	0.0167957	1.17938	0.375328	0.318243	smoothed_glyc	0.569531
ELOF1	0.0303543	0.0114762	10423	2.64498	0.00818179	1.3282	0.122843	0.0924883	smoothed_glyc	0.509612
ELOVL2	-0.000594941	0.00685366	10423	-0.0868062	0.930827	0.977184	0.0254807	0.0260756	smoothed_glyc	0.993246
ELOVL3	0.00198618	0.00782179	10423	0.253929	0.799556	1.03651	0.0563882	0.054402	smoothed_glyc	0.983806
ELOVL4	-0.0155037	0.00819249	10423	-1.89243	0.0584621	0.751114	0.0467887	0.0622923	smoothed_glyc	0.718936
ELOVL5	0.00252351	0.00867394	10423	0.29093	0.771111	1.0517	0.0513304	0.0488069	smoothed_glyc	0.978867
ELOVL6	-0.00813418	0.00816014	10423	-0.996819	0.318876	0.862076	0.0508417	0.0589759	smoothed_glyc	0.887667
ELOVL7	0.0032525	0.00736246	10423	0.441768	0.658666	1.1612	0.0234291	0.0201766	smoothed_glyc	0.958409
ELP1	0.020711	0.0128094	10423	1.61686	0.10594	1.21947	0.115081	0.0943701	smoothed_glyc	0.791188
ELP2	-0.0156988	0.0122069	10423	-1.28605	0.198453	0.869758	0.104836	0.120535	smoothed_glyc	0.853304
ELP3	0.0217928	0.013838	10423	1.57485	0.115322	1.24069	0.112337	0.0905441	smoothed_glyc	0.808022
ELP4	-0.0158136	0.012075	10423	-1.30961	0.190357	0.793071	0.0606067	0.0764203	smoothed_glyc	0.851047
ELP5	-0.00178145	0.0113449	10423	-0.157026	0.875227	0.97619	0.0730389	0.0748204	smoothed_glyc	0.989609
ELP6	-0.0142412	0.0096312	10423	-1.47866	0.139262	0.840141	0.0748451	0.0890864	smoothed_glyc	0.820891
EMB	0.0135826	0.013118	10423	1.03542	0.300497	1.15377	0.101916	0.0883332	smoothed_glyc	0.885225
EMC10	-0.0176288	0.0105587	10423	-1.6696	0.0950279	0.813529	0.0769105	0.0945393	smoothed_glyc	0.780352
EMC6	0.00178325	0.0138471	10423	0.128781	0.897533	1.01591	0.113857	0.112073	smoothed_glyc	0.991027
EMC8	-0.00435961	0.00676209	10423	-0.644713	0.519127	0.853095	0.0253168	0.0296764	smoothed_glyc	0.938952
EMC9	0.0056125	0.0130679	10423	0.429486	0.667578	1.04812	0.122257	0.116645	smoothed_glyc	0.961783
EMD	0.00184929	0.0158934	10423	0.116356	0.907373	1.01105	0.169203	0.167354	smoothed_glyc	0.991197
EME2	-0.0190168	0.0106978	10423	-1.77764	0.0754925	0.807467	0.079755	0.0987718	smoothed_glyc	0.742248
EMG1	0.00269802	0.0103517	10423	0.260636	0.794379	1.03239	0.0859875	0.0832895	smoothed_glyc	0.983633
EMILIN1	-0.0214272	0.0224814	10423	-0.953107	0.340558	0.937721	0.322624	0.344051	smoothed_glyc	0.90027
EMILIN2	0.0134705	0.0110206	10423	1.22231	0.221619	1.26009	0.0652633	0.0517928	smoothed_glyc	0.857733
EMILIN3	-0.00377495	0.00648863	10423	-0.581778	0.560729	0.953603	0.0775868	0.0813618	smoothed_glyc	0.946474
EML1	0.00450841	0.00818084	10423	0.551094	0.581581	1.03849	0.121633	0.117125	smoothed_glyc	0.950833
EML3	-0.0193128	0.0137279	10423	-1.40682	0.15951	0.888325	0.153624	0.172937	smoothed_glyc	0.82381
EML4	-0.0205921	0.0175296	10423	-1.1747	0.240141	0.911896	0.213132	0.233724	smoothed_glyc	0.870051
EML5	-0.0116664	0.00837225	10423	-1.39346	0.163511	0.817746	0.0523453	0.0640117	smoothed_glyc	0.830329
EML6	-0.00341354	0.00739483	10423	-0.461612	0.644369	0.871585	0.0231686	0.0265821	smoothed_glyc	0.956281
EMP3	-0.00922634	0.0235237	10423	-0.392214	0.694908	0.974365	0.350685	0.359911	smoothed_glyc	0.966066
EMX1	0.00314077	0.00716654	10423	0.438255	0.661211	1.12097	0.0291048	0.0259641	smoothed_glyc	0.959713
EMX2	-0.0107527	0.010388	10423	-1.03511	0.300642	0.810057	0.0458573	0.05661	smoothed_glyc	0.885225
EN1	-0.00865772	0.00509478	10423	-1.69933	0.0892865	0.786866	0.0319633	0.040621	smoothed_glyc	0.765559
EN2	-0.0117846	0.0072652	10423	-1.62207	0.104819	0.608573	0.0183223	0.0301069	smoothed_glyc	0.788565
ENAM	0.00905572	0.00483159	10423	1.87427	0.0609208	1.40153	0.0316087	0.022553	smoothed_glyc	0.725373
ENDOD1	-0.00289025	0.00744604	10423	-0.388159	0.697906	0.924672	0.0354784	0.0383687	smoothed_glyc	0.966066
ENDOU	-0.00038546	0.00576257	10423	-0.0668903	0.94667	0.981894	0.0209032	0.0212887	smoothed_glyc	0.993902
ENHO	-0.00858686	0.0119149	10423	-0.720679	0.471123	0.881929	0.0641394	0.0727263	smoothed_glyc	0.931636
ENKD1	-0.0121704	0.0118884	10423	-1.02372	0.30599	0.900709	0.110402	0.122573	smoothed_glyc	0.886046
ENO2	0.00420255	0.00889493	10423	0.472466	0.636604	1.0373	0.116884	0.112682	smoothed_glyc	0.955735
ENO3	-0.0130755	0.0113111	10423	-1.15598	0.247716	0.916782	0.144047	0.157123	smoothed_glyc	0.873045
ENO4	0.00442031	0.0106815	10423	0.41383	0.679007	1.06825	0.0691838	0.0647635	smoothed_glyc	0.963797
ENOPH1	0.00902564	0.0119865	10423	0.752984	0.451477	1.10356	0.0961752	0.0871495	smoothed_glyc	0.926655
ENOX1	-0.0121996	0.00844217	10423	-1.44507	0.148467	0.936372	0.179533	0.191733	smoothed_glyc	0.82381
ENPP4	-0.00499785	0.00970388	10423	-0.515036	0.606539	0.926349	0.0628604	0.0678582	smoothed_glyc	0.953724
ENPP5	0.0048271	0.00864029	10423	0.558673	0.576397	1.15543	0.0358844	0.0310573	smoothed_glyc	0.950833
ENPP6	-0.00353929	0.00873741	10423	-0.405073	0.685432	0.920994	0.0412588	0.0447981	smoothed_glyc	0.964348
ENPP7	-0.00431297	0.00730792	10423	-0.590177	0.555085	0.898738	0.0382793	0.0425922	smoothed_glyc	0.945431
ENTHD1	-0.0214585	0.0100614	10423	-2.13275	0.0329686	0.909436	0.215483	0.236942	smoothed_glyc	0.634966
ENTPD1	-0.0103236	0.012597	10423	-0.819531	0.412502	0.920999	0.120354	0.130678	smoothed_glyc	0.915209
ENTPD3	-0.00599555	0.0065347	10423	-0.917493	0.358905	0.766392	0.0196695	0.025665	smoothed_glyc	0.901717
ENTPD4	0.0253202	0.0143146	10423	1.76884	0.0769504	1.21	0.14589	0.12057	smoothed_glyc	0.74562
ENTPD5	-0.00916595	0.0096793	10423	-0.946964	0.343679	0.882976	0.0691597	0.0783256	smoothed_glyc	0.90027
ENTR1	-0.0062023	0.010507	10423	-0.590301	0.555001	0.946301	0.1093	0.115502	smoothed_glyc	0.945431
ENTREP2	-0.00523767	0.00948728	10423	-0.552072	0.580911	0.955134	0.111503	0.116741	smoothed_glyc	0.950833
ENY2	0.00648811	0.00986281	10423	0.657836	0.510658	1.09722	0.073227	0.0667389	smoothed_glyc	0.938952
EOLA1	-0.0106772	0.010188	10423	-1.04802	0.294655	0.877729	0.0766463	0.0873234	smoothed_glyc	0.882283
EOLA2	-0.0063723	0.0140137	10423	-0.454718	0.649322	0.954438	0.133488	0.13986	smoothed_glyc	0.956281
EP300	-0.0117696	0.0106359	10423	-1.1066	0.268493	0.890159	0.0953822	0.107152	smoothed_glyc	0.876637
EPB42	0.00430408	0.00717116	10423	0.600194	0.54839	1.15507	0.0320598	0.0277558	smoothed_glyc	0.945431
EPC1	0.00566415	0.0102795	10423	0.551017	0.581634	1.07137	0.0850322	0.0793681	smoothed_glyc	0.950833
EPDR1	-0.02616	0.0105446	10423	-2.48088	0.0131214	0.783896	0.0948925	0.121052	smoothed_glyc	0.541218
EPG5	-0.00265902	0.00866512	10423	-0.306865	0.758952	0.965047	0.0734154	0.0760744	smoothed_glyc	0.976569
EPGN	-0.0188605	0.00939233	10423	-2.00807	0.0446616	0.842958	0.101238	0.120098	smoothed_glyc	0.682029
EPHA4	-0.00928747	0.0101623	10423	-0.913915	0.360783	0.897802	0.0815894	0.0908769	smoothed_glyc	0.901717
EPHA5	-0.00104765	0.00804642	10423	-0.130201	0.89641	0.976116	0.0428168	0.0438645	smoothed_glyc	0.991027
EPHA6	-0.0144196	0.00582854	10423	-2.47397	0.0133781	0.790646	0.054457	0.0688766	smoothed_glyc	0.541218
EPHA8	0.000917301	0.00850727	10423	0.107826	0.914136	1.01876	0.0498186	0.0489013	smoothed_glyc	0.991599
EPHB1	-0.00108653	0.00651206	10423	-0.166848	0.867493	0.963809	0.0289354	0.0300219	smoothed_glyc	0.988644
EPHB6	-0.0149218	0.0114711	10423	-1.30081	0.193352	0.860421	0.0919838	0.106906	smoothed_glyc	0.851047
EPHX3	-0.000284358	0.00773973	10423	-0.0367401	0.970693	0.993013	0.0404145	0.0406988	smoothed_glyc	0.996485
EPHX4	-0.0034844	0.00855649	10423	-0.407224	0.683852	0.953847	0.0720116	0.075496	smoothed_glyc	0.964188
EPM2A	0.0185825	0.00690048	10423	2.69292	0.00709416	1.44777	0.0600824	0.0414999	smoothed_glyc	0.509612
EPM2AIP1	0.0239942	0.0176995	10423	1.35564	0.175243	1.13039	0.208009	0.184015	smoothed_glyc	0.840165
EPN1	-0.0176672	0.0106439	10423	-1.65985	0.0969751	0.793998	0.0680949	0.0857621	smoothed_glyc	0.783385
EPOP	0.00773928	0.0081012	10423	0.955326	0.339435	1.26932	0.0364753	0.028736	smoothed_glyc	0.90027
EPPIN	0.00723199	0.00766204	10423	0.943873	0.345256	1.39913	0.0253512	0.0181193	smoothed_glyc	0.90027
EPPK1	-0.0217101	0.0115151	10423	-1.88536	0.0594093	0.72185	0.0563417	0.0780517	smoothed_glyc	0.722761
EPS15	0.0267269	0.0200612	10423	1.33227	0.182802	1.10702	0.276455	0.249728	smoothed_glyc	0.845925
EPS8L3	-0.00260077	0.00780683	10423	-0.33314	0.739035	0.911389	0.0267496	0.0293504	smoothed_glyc	0.973403
EPSTI1	-0.000486445	0.016536	10423	-0.0294173	0.976532	0.997803	0.220904	0.221391	smoothed_glyc	0.996586
EPX	-0.00438917	0.00710294	10423	-0.617936	0.536631	0.909601	0.0441643	0.0485535	smoothed_glyc	0.941633
EPYC	-0.00876085	0.0144075	10423	-0.608078	0.543149	0.93596	0.128042	0.136803	smoothed_glyc	0.944059
EQTN	-0.010325	0.0088771	10423	-1.1631	0.244814	0.829025	0.0500639	0.0603889	smoothed_glyc	0.872383
ERAL1	0.00608327	0.0102234	10423	0.595035	0.551833	1.05719	0.112451	0.106368	smoothed_glyc	0.945431
ERAP1	0.0086693	0.0147746	10423	0.58677	0.557371	1.0752	0.123946	0.115277	smoothed_glyc	0.94577
ERAP2	-0.00348694	0.0152883	10423	-0.228079	0.819589	0.973661	0.128899	0.132386	smoothed_glyc	0.984105
ERBB4	0.0037045	0.00742448	10423	0.498957	0.61782	1.08168	0.0490589	0.0453544	smoothed_glyc	0.953857
ERBIN	0.00423982	0.0112872	10423	0.37563	0.7072	1.06281	0.0717412	0.0675013	smoothed_glyc	0.966846
ERC1	0.0323987	0.0137734	10423	2.35227	0.018678	1.38077	0.117486	0.0850873	smoothed_glyc	0.571102
ERCC1	0.00637095	0.0136233	10423	0.467651	0.640044	1.05192	0.129081	0.12271	smoothed_glyc	0.955735
ERCC2	-0.00467891	0.00760813	10423	-0.614989	0.538576	0.920265	0.0540017	0.0586806	smoothed_glyc	0.941945
ERCC5	-0.0158219	0.0141278	10423	-1.11991	0.262778	0.904116	0.149189	0.165011	smoothed_glyc	0.875482
ERCC6L2	-0.0163995	0.0105495	10423	-1.55453	0.120088	0.93143	0.222766	0.239165	smoothed_glyc	0.810418
EREG	-0.00224755	0.00667942	10423	-0.336489	0.736509	0.945363	0.0388883	0.0411359	smoothed_glyc	0.972917
ERFE	0.00330352	0.00870722	10423	0.3794	0.704399	1.05086	0.0682573	0.0649538	smoothed_glyc	0.966066
ERFL	-0.0112349	0.0102169	10423	-1.09965	0.271512	0.81955	0.0510259	0.0622608	smoothed_glyc	0.876637
ERGIC1	-0.0113304	0.0131679	10423	-0.860452	0.38956	0.906382	0.109697	0.121028	smoothed_glyc	0.910206
ERGIC2	0.00232611	0.00992227	10423	0.234433	0.814653	1.0442	0.0549518	0.0526257	smoothed_glyc	0.984105
ERI2	-0.0132402	0.00854791	10423	-1.54894	0.121427	0.845304	0.0723479	0.0855881	smoothed_glyc	0.810418
ERICH1	-0.0208847	0.0128896	10423	-1.62028	0.105203	0.83356	0.104594	0.125479	smoothed_glyc	0.788565
ERICH3	0.00564179	0.00723347	10423	0.779955	0.435435	1.19217	0.0350005	0.0293587	smoothed_glyc	0.922208
ERICH4	-0.00301476	0.00847889	10423	-0.355561	0.722177	0.904181	0.0284484	0.0314632	smoothed_glyc	0.970233
ERICH6	-0.0108125	0.00768865	10423	-1.40629	0.159667	0.850623	0.0615714	0.0723839	smoothed_glyc	0.82381
ERMN	0.00678228	0.0084491	10423	0.802722	0.422154	1.09942	0.0749985	0.0682162	smoothed_glyc	0.916752
ERN2	-0.00512641	0.00823058	10423	-0.622849	0.533397	0.8763	0.0363159	0.0414423	smoothed_glyc	0.941117
ERO1B	-0.00522226	0.0109334	10423	-0.477644	0.632914	0.933396	0.0731856	0.0784079	smoothed_glyc	0.955735
ERP27	0.00191981	0.00814736	10423	0.235636	0.81372	1.07307	0.0281948	0.026275	smoothed_glyc	0.984105
ERV3-1	0.0133302	0.0156516	10423	0.851678	0.394412	1.09535	0.15313	0.1398	smoothed_glyc	0.912156
ERVV-2	0.0079099	0.00605428	10423	1.3065	0.191413	1.12361	0.0719024	0.0639925	smoothed_glyc	0.851047
ERVW-1	0.00653847	0.0143469	10423	0.45574	0.648587	1.04564	0.149797	0.143258	smoothed_glyc	0.956281
ESCO1	-0.00311695	0.0068822	10423	-0.452901	0.65063	0.914679	0.0334152	0.0365322	smoothed_glyc	0.95683
ESCO2	-0.00352667	0.0102037	10423	-0.345628	0.72963	0.947222	0.0632942	0.0668208	smoothed_glyc	0.970555
ESD	-0.0117634	0.0131829	10423	-0.892325	0.37224	0.870001	0.0787248	0.0904882	smoothed_glyc	0.903144
ESPL1	-0.0129929	0.0105594	10423	-1.23047	0.21855	0.816146	0.0576768	0.0706697	smoothed_glyc	0.854332
ESPNL	-0.00376405	0.0085654	10423	-0.439449	0.660345	0.926079	0.0471558	0.0509198	smoothed_glyc	0.959121
ESR2	0.00246365	0.0072378	10423	0.340386	0.733573	1.06642	0.0395544	0.0370908	smoothed_glyc	0.971729
ESRRA	0.0239554	0.0130332	10423	1.83803	0.0660871	1.20211	0.142483	0.118527	smoothed_glyc	0.731443
ESRRB	0.00831674	0.00761403	10423	1.09229	0.274731	1.22478	0.0453155	0.0369988	smoothed_glyc	0.876637
ESRRG	-0.0119615	0.00961649	10423	-1.24385	0.213581	0.717342	0.0303564	0.0423179	smoothed_glyc	0.853304
ESS2	-0.00651071	0.0104602	10423	-0.622426	0.533675	0.888932	0.0521083	0.058619	smoothed_glyc	0.941117
ESX1	-0.0169245	0.00855258	10423	-1.97888	0.0478558	0.703647	0.0401849	0.0571094	smoothed_glyc	0.688859
ETDB	-0.0118502	0.00698449	10423	-1.69664	0.0897946	0.711287	0.0291947	0.0410448	smoothed_glyc	0.765559
ETDC	-0.00893452	0.00696659	10423	-1.28248	0.199703	0.871502	0.0605957	0.0695302	smoothed_glyc	0.853304
ETFBKMT	0.00206136	0.00976957	10423	0.210998	0.832893	1.02062	0.102023	0.0999613	smoothed_glyc	0.984481
ETFDH	-0.00732278	0.00987855	10423	-0.741281	0.45854	0.896402	0.0633616	0.0706844	smoothed_glyc	0.928783
ETFRF1	-0.00370527	0.00933607	10423	-0.396877	0.691466	0.9398	0.0578442	0.0615494	smoothed_glyc	0.966066
ETHE1	-0.00885315	0.0104955	10423	-0.843515	0.39896	0.928711	0.115333	0.124186	smoothed_glyc	0.914144
ETNK1	0.020309	0.012397	10423	1.63822	0.101406	1.14888	0.156722	0.136413	smoothed_glyc	0.783385
ETNPPL	-0.00664643	0.00546607	10423	-1.21594	0.224034	0.757963	0.020814	0.0274604	smoothed_glyc	0.857733
ETS1	0.0122565	0.0166134	10423	0.737748	0.460684	1.09423	0.142325	0.130068	smoothed_glyc	0.929634
ETV1	-0.01017	0.00799846	10423	-1.2715	0.203579	0.814039	0.044519	0.054689	smoothed_glyc	0.853304
ETV2	-0.00308187	0.01159	10423	-0.265907	0.790316	0.951783	0.0608348	0.0639167	smoothed_glyc	0.982691
ETV6	-0.0149284	0.0197654	10423	-0.75528	0.450098	0.942803	0.246073	0.261001	smoothed_glyc	0.926168
EVI2A	-0.00076426	0.0132242	10423	-0.0577926	0.953915	0.993228	0.112089	0.112853	smoothed_glyc	0.994354
EVI2B	0.0275742	0.0147262	10423	1.87246	0.0611713	1.21008	0.158827	0.131253	smoothed_glyc	0.725749
EVL	-0.000926175	0.0325339	10423	-0.028468	0.977289	0.998798	0.769801	0.770727	smoothed_glyc	0.996597
EVPLL	-0.00680904	0.00987538	10423	-0.689496	0.490527	0.874177	0.0473071	0.0541162	smoothed_glyc	0.938222
EXO5	-1.41789e-05	0.00746477	10423	-0.00189944	0.998485	0.999721	0.0508685	0.0508827	smoothed_glyc	0.999735
EXOC1	0.0326136	0.0111695	10423	2.91989	0.00350907	1.41147	0.111874	0.0792608	smoothed_glyc	0.45009
EXOC2	0.00289208	0.0103159	10423	0.280353	0.779213	1.05169	0.0588409	0.0559488	smoothed_glyc	0.980967
EXOC3L4	-0.00076912	0.00849345	10423	-0.0905546	0.927848	0.992832	0.10653	0.107299	smoothed_glyc	0.992557
EXOC5	0.0153492	0.0105074	10423	1.46081	0.144099	1.1761	0.102511	0.0871617	smoothed_glyc	0.823309
EXOC6	0.00173119	0.00954502	10423	0.181371	0.85608	1.05315	0.0343039	0.0325727	smoothed_glyc	0.985833
EXOG	0.000489196	0.0117899	10423	0.0414928	0.966904	1.00691	0.0712511	0.0707619	smoothed_glyc	0.996272
EXOSC1	-0.00295645	0.0103388	10423	-0.285956	0.774918	0.957954	0.0673589	0.0703153	smoothed_glyc	0.979326
EXOSC10	0.0154458	0.012839	10423	1.20304	0.228987	1.12098	0.143116	0.12767	smoothed_glyc	0.859361
EXOSC2	-0.0131439	0.00911571	10423	-1.44189	0.149363	0.767972	0.0435038	0.0566477	smoothed_glyc	0.82381
EXOSC3	0.00902662	0.0120444	10423	0.749447	0.453605	1.13965	0.0736651	0.0646385	smoothed_glyc	0.928586
EXOSC4	-0.0044319	0.014643	10423	-0.302664	0.762152	0.956037	0.0963786	0.10081	smoothed_glyc	0.977589
EXOSC5	-0.00768636	0.00999599	10423	-0.768944	0.441944	0.926265	0.0965573	0.104244	smoothed_glyc	0.923858
EXOSC6	-0.00441348	0.00809194	10423	-0.545417	0.585479	0.921541	0.0518386	0.056252	smoothed_glyc	0.951561
EXOSC7	0.0196028	0.0127268	10423	1.54028	0.123523	1.21461	0.110944	0.0913416	smoothed_glyc	0.811114
EXOSC8	0.0172813	0.00672204	10423	2.57085	0.0101588	2.02136	0.0342013	0.01692	smoothed_glyc	0.512129
EXOSC9	-0.00730162	0.0134645	10423	-0.542288	0.587632	0.955769	0.157779	0.165081	smoothed_glyc	0.952508
EXPH5	-0.00735366	0.00619368	10423	-1.18728	0.235143	0.627508	0.0123881	0.0197418	smoothed_glyc	0.865706
EXTL1	0.000401279	0.00918774	10423	0.0436755	0.965164	1.00948	0.0427464	0.0423451	smoothed_glyc	0.996272
EXTL2	0.00318103	0.00555892	10423	0.572239	0.567172	1.12846	0.0279443	0.0247633	smoothed_glyc	0.947367
EYA1	-0.00194713	0.00552834	10423	-0.352209	0.724689	0.875529	0.0136961	0.0156432	smoothed_glyc	0.970471
EYA2	-0.00645108	0.00863952	10423	-0.746694	0.455265	0.87436	0.0448945	0.0513456	smoothed_glyc	0.928783
EYA3	-0.00375826	0.0117649	10423	-0.319446	0.749395	0.957527	0.0847267	0.088485	smoothed_glyc	0.975169
EYA4	-0.0207755	0.00904058	10423	-2.29803	0.0215798	0.634364	0.0360447	0.0568202	smoothed_glyc	0.591159
EYS	-0.00667294	0.0072599	10423	-0.91915	0.358039	0.835716	0.0339452	0.0406182	smoothed_glyc	0.901717
EZH1	0.000826428	0.013357	10423	0.0618724	0.950666	1.00814	0.102397	0.101571	smoothed_glyc	0.994354
EZHIP	-0.000307085	0.00817807	10423	-0.0375499	0.970047	0.987705	0.0246684	0.0249755	smoothed_glyc	0.996485
EZR	0.00478321	0.0231441	10423	0.206671	0.836271	1.01535	0.316364	0.311581	smoothed_glyc	0.984882
F10	0.00530108	0.00788954	10423	0.671912	0.501654	1.08268	0.0694134	0.0641123	smoothed_glyc	0.938663
F11	-0.000221089	0.00687652	10423	-0.0321514	0.974352	0.997949	0.107599	0.10782	smoothed_glyc	0.996586
F12	-0.0246851	0.00927006	10423	-2.66288	0.00775936	0.671192	0.0503894	0.0750745	smoothed_glyc	0.509612
F2RL1	-0.00280558	0.00969593	10423	-0.289356	0.772314	0.962112	0.0712445	0.0740501	smoothed_glyc	0.978867
F5	-0.00132309	0.00934327	10423	-0.141609	0.887392	0.974956	0.0515068	0.0528299	smoothed_glyc	0.990477
F7	0.00746481	0.00801136	10423	0.931777	0.351473	1.14859	0.0577021	0.0502373	smoothed_glyc	0.901521
F8	-0.0185373	0.00742809	10423	-2.49557	0.0125909	0.754822	0.0570703	0.0756076	smoothed_glyc	0.534284
FA2H	-0.0168416	0.00734222	10423	-2.29381	0.0218215	0.667032	0.0337387	0.0505803	smoothed_glyc	0.592395
FAAH	-0.00732694	0.00847685	10423	-0.864347	0.387417	0.76223	0.0234884	0.0308153	smoothed_glyc	0.909762
FAAP100	0.00936876	0.0120789	10423	0.775628	0.437986	1.07855	0.128635	0.119266	smoothed_glyc	0.923513
FAAP20	-0.0232616	0.0229978	10423	-1.01147	0.311816	0.946064	0.40802	0.431282	smoothed_glyc	0.886046
FAAP24	-0.0281989	0.00984494	10423	-2.86431	0.00418759	0.662593	0.0553766	0.0835755	smoothed_glyc	0.457651
FABP1	-0.0023516	0.0103436	10423	-0.227347	0.820158	0.954028	0.0488016	0.0511532	smoothed_glyc	0.984105
FABP12	0.00276844	0.0077939	10423	0.355206	0.722443	1.09041	0.0333893	0.0306209	smoothed_glyc	0.970233
FABP3	0.00226542	0.0114606	10423	0.197671	0.843306	1.03094	0.0754909	0.0732255	smoothed_glyc	0.984894
FABP5	-0.00614335	0.0115408	10423	-0.532314	0.59452	0.936616	0.0907791	0.0969225	smoothed_glyc	0.952723
FABP6	-0.00443893	0.00928647	10423	-0.478	0.63266	0.919556	0.0507417	0.0551806	smoothed_glyc	0.955735
FADD	-0.0107216	0.0157956	10423	-0.678773	0.497297	0.926476	0.135103	0.145825	smoothed_glyc	0.938473
FADS3	0.0148684	0.0107101	10423	1.38826	0.165087	1.12885	0.130257	0.115389	smoothed_glyc	0.832934
FAF1	-0.0117814	0.00641739	10423	-1.83586	0.0664066	0.747344	0.0348489	0.0466304	smoothed_glyc	0.731649
FAHD2B	-0.0326733	0.022037	10423	-1.48266	0.138196	0.899226	0.291551	0.324224	smoothed_glyc	0.820891
FAM104A	0.000854416	0.0113107	10423	0.0755404	0.939786	1.00945	0.0912289	0.0903745	smoothed_glyc	0.993824
FAM104B	-0.0268764	0.0133139	10423	-2.01867	0.0435468	0.8357	0.136705	0.163582	smoothed_glyc	0.682029
FAM107B	0.0304638	0.0178967	10423	1.70221	0.0887463	1.13603	0.254416	0.223952	smoothed_glyc	0.765559
FAM111A	0.00720268	0.0124523	10423	0.578422	0.562992	1.06816	0.112872	0.105669	smoothed_glyc	0.946474
FAM114A2	-0.0214673	0.0100774	10423	-2.13024	0.0331751	0.776982	0.0747907	0.096258	smoothed_glyc	0.635483
FAM117A	0.0178162	0.0121848	10423	1.46217	0.143724	1.22167	0.0981892	0.080373	smoothed_glyc	0.823047
FAM117B	0.00881535	0.00740361	10423	1.19068	0.233805	1.10432	0.0933194	0.084504	smoothed_glyc	0.865368
FAM118B	-0.00113573	0.0101753	10423	-0.111616	0.91113	0.98012	0.055994	0.0571298	smoothed_glyc	0.991359
FAM120C	-0.00455479	0.0141569	10423	-0.321736	0.747659	0.978213	0.204505	0.209059	smoothed_glyc	0.975169
FAM124A	-0.0046937	0.00709141	10423	-0.661885	0.508059	0.855569	0.0278041	0.0324978	smoothed_glyc	0.938663
FAM131B	-0.00982003	0.00785763	10423	-1.24974	0.211421	0.844067	0.0531559	0.062976	smoothed_glyc	0.853304
FAM133B	-0.0121155	0.00894118	10423	-1.35502	0.175439	0.794527	0.0468485	0.058964	smoothed_glyc	0.840165
FAM135A	-0.021369	0.0111169	10423	-1.9222	0.0546073	0.772613	0.0726071	0.0939761	smoothed_glyc	0.706657
FAM13B	0.0171635	0.0110701	10423	1.55044	0.121066	1.22512	0.093404	0.0762405	smoothed_glyc	0.810418
FAM13C	0.00170872	0.00798779	10423	0.213917	0.830616	1.02345	0.0745893	0.0728806	smoothed_glyc	0.984322
FAM149A	-0.0071617	0.00529087	10423	-1.3536	0.175895	0.766396	0.0234958	0.0306575	smoothed_glyc	0.840165
FAM149B1	0.00800816	0.00929161	10423	0.86187	0.388779	1.14709	0.0624526	0.0544444	smoothed_glyc	0.910111
FAM153B	-0.00489736	0.00767021	10423	-0.638491	0.523168	0.913759	0.0518892	0.0567866	smoothed_glyc	0.939031
FAM161B	-0.0018852	0.00683057	10423	-0.275995	0.782557	0.954022	0.0391168	0.041002	smoothed_glyc	0.981814
FAM163A	0.00468367	0.00806453	10423	0.580774	0.561405	1.12524	0.0420804	0.0373967	smoothed_glyc	0.946474
FAM167A	-0.0193134	0.0128474	10423	-1.50329	0.132795	0.868428	0.127477	0.14679	smoothed_glyc	0.820891
FAM168B	-0.0175463	0.0144762	10423	-1.21208	0.225508	0.866946	0.114327	0.131874	smoothed_glyc	0.858504
FAM169A	0.00397005	0.00824583	10423	0.481462	0.630198	1.20403	0.0234282	0.0194582	smoothed_glyc	0.955717
FAM170A	-0.00757516	0.00615746	10423	-1.23024	0.218635	0.839843	0.0397233	0.0472984	smoothed_glyc	0.854332
FAM170B	-0.0132799	0.00860116	10423	-1.54397	0.122625	0.828911	0.0643401	0.07762	smoothed_glyc	0.810741
FAM171A2	0.00548587	0.00577436	10423	0.950041	0.342113	1.21027	0.031575	0.0260892	smoothed_glyc	0.90027
FAM172A	-0.0076835	0.00972021	10423	-0.790466	0.429273	0.915744	0.0835093	0.0911928	smoothed_glyc	0.920917
FAM174A	-0.00659725	0.0141713	10423	-0.465536	0.641558	0.950766	0.127401	0.133999	smoothed_glyc	0.955735
FAM174C	-0.000593763	0.0114199	10423	-0.0519937	0.958535	0.994628	0.109941	0.110534	smoothed_glyc	0.995022
FAM177B	0.0180468	0.00969922	10423	1.86064	0.0628225	1.47982	0.0556585	0.0376117	smoothed_glyc	0.729042
FAM180B	-0.00204592	0.00826954	10423	-0.247405	0.8046	0.949017	0.0380838	0.0401298	smoothed_glyc	0.984105
FAM181A	-0.00385519	0.0073852	10423	-0.522016	0.60167	0.954016	0.0799823	0.0838375	smoothed_glyc	0.95332
FAM181B	0.00151712	0.00655647	10423	0.231392	0.817015	1.09389	0.0176762	0.0161591	smoothed_glyc	0.984105
FAM185A	0.00196809	0.00847756	10423	0.232153	0.816424	1.03162	0.0642053	0.0622372	smoothed_glyc	0.984105
FAM186B	0.0015388	0.00541722	10423	0.284057	0.776373	1.05632	0.0288604	0.0273216	smoothed_glyc	0.979765
FAM187A	-0.00274435	0.00897974	10423	-0.305616	0.759903	0.958219	0.0629394	0.0656837	smoothed_glyc	0.976786
FAM187B	0.00068394	0.0088725	10423	0.0770853	0.938557	1.00881	0.07831	0.0776261	smoothed_glyc	0.993596
FAM193A	0.0168366	0.0113648	10423	1.48147	0.138513	1.23915	0.0872383	0.0704016	smoothed_glyc	0.820891
FAM200A	-0.00137673	0.00633456	10423	-0.217336	0.827951	0.937611	0.02069	0.0220667	smoothed_glyc	0.984322
FAM200B	0.00445419	0.00887616	10423	0.501815	0.615808	1.04713	0.0989567	0.0945025	smoothed_glyc	0.953857
FAM204A	0.00971916	0.010883	10423	0.893063	0.371844	1.11945	0.0910856	0.0813665	smoothed_glyc	0.903144
FAM209A	-0.00953506	0.00870223	10423	-1.0957	0.273234	0.831392	0.0470165	0.0565515	smoothed_glyc	0.876637
FAM20B	0.000993282	0.00739838	10423	0.134257	0.893202	1.0167	0.0604744	0.0594812	smoothed_glyc	0.990957
FAM210A	-0.000428221	0.00951934	10423	-0.0449843	0.964121	0.996684	0.128714	0.129143	smoothed_glyc	0.996272
FAM216A	-0.0115213	0.00696289	10423	-1.65468	0.0980199	0.788546	0.042965	0.0544863	smoothed_glyc	0.783385
FAM216B	-0.00216012	0.00686563	10423	-0.314628	0.75305	0.943801	0.0362771	0.0384372	smoothed_glyc	0.975666
FAM217B	-0.00158008	0.00915938	10423	-0.17251	0.86304	0.974426	0.0602044	0.0617844	smoothed_glyc	0.988644
FAM219B	0.00362265	0.00942918	10423	0.384195	0.700842	1.05324	0.0716622	0.0680395	smoothed_glyc	0.966066
FAM220A	0.00137311	0.0101112	10423	0.135801	0.891981	1.023	0.0610767	0.0597036	smoothed_glyc	0.990957
FAM221A	0.00493372	0.0071981	10423	0.68542	0.493094	1.20427	0.0290872	0.0241535	smoothed_glyc	0.938222
FAM221B	-0.00525169	0.0109156	10423	-0.481118	0.630442	0.966893	0.153378	0.158629	smoothed_glyc	0.955717
FAM222B	0.0052453	0.0125481	10423	0.418015	0.675944	1.0661	0.0846034	0.0793581	smoothed_glyc	0.962564
FAM227B	-0.0170355	0.0081744	10423	-2.08401	0.0371834	0.696177	0.039035	0.0560705	smoothed_glyc	0.656117
FAM228A	-0.00507075	0.00666217	10423	-0.761126	0.446599	0.845409	0.0277304	0.0328012	smoothed_glyc	0.925307
FAM228B	0.00855585	0.00877415	10423	0.97512	0.329523	1.16627	0.0600144	0.0514585	smoothed_glyc	0.895886
FAM229A	-0.0036069	0.00873109	10423	-0.413109	0.679535	0.938252	0.054806	0.0584129	smoothed_glyc	0.963884
FAM229B	-0.00338817	0.00879642	10423	-0.385176	0.700115	0.963573	0.0896234	0.0930115	smoothed_glyc	0.966066
FAM234A	0.00385308	0.0069074	10423	0.557819	0.57698	1.04871	0.0829559	0.0791029	smoothed_glyc	0.950833
FAM236A	0.0179436	0.00978159	10423	1.83442	0.06662	1.47622	0.0556228	0.0376792	smoothed_glyc	0.731649
FAM236D	-0.0172347	0.00970458	10423	-1.77593	0.0757734	0.843087	0.0926012	0.109836	smoothed_glyc	0.742248
FAM237A	-0.00648762	0.00986435	10423	-0.657683	0.510756	0.911116	0.0665024	0.07299	smoothed_glyc	0.938952
FAM237B	-0.00540176	0.00753925	10423	-0.716485	0.473708	0.876426	0.038311	0.0437128	smoothed_glyc	0.931636
FAM240A	-0.000466622	0.00583715	10423	-0.07994	0.936286	0.985009	0.0306602	0.0311269	smoothed_glyc	0.993246
FAM240B	-0.00495127	0.00810933	10423	-0.610565	0.541501	0.939205	0.0764914	0.0814427	smoothed_glyc	0.943332
FAM241B	-0.00726014	0.0104228	10423	-0.696564	0.486091	0.880372	0.0534293	0.0606894	smoothed_glyc	0.936606
FAM246C	0.00759552	0.00872195	10423	0.870852	0.383855	1.14325	0.0606197	0.0530242	smoothed_glyc	0.909061
FAM24A	0.0131626	0.00834798	10423	1.57674	0.114887	1.8719	0.0282591	0.0150965	smoothed_glyc	0.808022
FAM24B	-0.011442	0.00923892	10423	-1.23846	0.215574	0.771917	0.0387239	0.0501659	smoothed_glyc	0.853304
FAM25A	-0.0179536	0.00784961	10423	-2.2872	0.0222041	0.570938	0.0238903	0.0418439	smoothed_glyc	0.597473
FAM32A	0.0401192	0.0142893	10423	2.80765	0.00499976	1.34653	0.155893	0.115774	smoothed_glyc	0.478831
FAM43A	-0.0232021	0.0147409	10423	-1.57399	0.11552	0.868166	0.152793	0.175995	smoothed_glyc	0.808022
FAM43B	-0.0115518	0.00737242	10423	-1.56689	0.11717	0.786272	0.0424972	0.054049	smoothed_glyc	0.80872
FAM47B	-0.00759607	0.00887099	10423	-0.856282	0.391862	0.879715	0.0555544	0.0631505	smoothed_glyc	0.911437
FAM47C	-0.0263701	0.00772605	10423	-3.41313	0.000644645	0.641061	0.0470967	0.0734667	smoothed_glyc	0.250483
FAM47E	-0.00835707	0.00995638	10423	-0.839369	0.401282	0.909588	0.0840764	0.0924335	smoothed_glyc	0.914714
FAM50B	-0.010226	0.0121857	10423	-0.839186	0.401384	0.921273	0.119667	0.129893	smoothed_glyc	0.914714
FAM53A	-0.012959	0.00756399	10423	-1.71324	0.0866973	0.680093	0.0275496	0.0405085	smoothed_glyc	0.76387
FAM53B	-0.0264631	0.0167494	10423	-1.57994	0.11415	0.88827	0.210386	0.236849	smoothed_glyc	0.808022
FAM53C	0.00408857	0.0100219	10423	0.407965	0.683308	1.03419	0.123665	0.119577	smoothed_glyc	0.964188
FAM72B	-0.0065602	0.0185818	10423	-0.353045	0.724062	0.966773	0.190874	0.197434	smoothed_glyc	0.970471
FAM76A	-0.0117421	0.00949269	10423	-1.23696	0.21613	0.805219	0.0485413	0.0602833	smoothed_glyc	0.853304
FAM76B	-0.00324585	0.00722325	10423	-0.449361	0.653181	0.928695	0.0422748	0.0455206	smoothed_glyc	0.957208
FAM78A	-0.00748647	0.0139301	10423	-0.53743	0.590982	0.941509	0.120507	0.127993	smoothed_glyc	0.952723
FAM78B	-0.00593994	0.00898994	10423	-0.660732	0.508799	0.852781	0.0344078	0.0403478	smoothed_glyc	0.938663
FAM81A	0.00218749	0.00714349	10423	0.306221	0.759442	1.05042	0.0455764	0.0433889	smoothed_glyc	0.976569
FAM81B	-0.00441718	0.00817493	10423	-0.540332	0.58898	0.861158	0.0273971	0.0318143	smoothed_glyc	0.952723
FAM83B	0.00013467	0.00943631	10423	0.0142714	0.988614	1.00181	0.0746583	0.0745236	smoothed_glyc	0.999208
FAM83D	-0.00999267	0.00656712	10423	-1.52162	0.128134	0.730981	0.0271522	0.0371448	smoothed_glyc	0.819386
FAM83E	-0.000174106	0.00603824	10423	-0.0288338	0.976998	0.993684	0.0273922	0.0275663	smoothed_glyc	0.996586
FAM83F	-0.00768678	0.00673488	10423	-1.14134	0.253755	0.713847	0.0191757	0.0268624	smoothed_glyc	0.874557
FAM83G	0.0103388	0.00782446	10423	1.32135	0.186414	1.23658	0.0540394	0.0437005	smoothed_glyc	0.849579
FAM86B1	-0.0194213	0.0135318	10423	-1.43524	0.151249	0.877508	0.13913	0.158552	smoothed_glyc	0.82381
FAM86B2	-0.0403753	0.0324989	10423	-1.24236	0.214132	0.946109	0.708822	0.749197	smoothed_glyc	0.853304
FAM89B	-0.00681378	0.0165483	10423	-0.411752	0.68053	0.961693	0.171058	0.177871	smoothed_glyc	0.963884
FAM90A26	-0.0104529	0.00758932	10423	-1.37731	0.168445	0.6873	0.0229749	0.0334278	smoothed_glyc	0.837669
FAM91A1	-0.00431457	0.0139811	10423	-0.308599	0.757633	0.974489	0.164814	0.169129	smoothed_glyc	0.976569
FAM98A	0.0274108	0.0128148	10423	2.139	0.0324586	1.16264	0.195945	0.168534	smoothed_glyc	0.634966
FAM98C	-0.0104284	0.00937514	10423	-1.11235	0.266015	0.865425	0.0670628	0.0774912	smoothed_glyc	0.876637
FAM9A	-9.16064e-05	0.00661671	10423	-0.0138447	0.988954	0.996465	0.025821	0.0259126	smoothed_glyc	0.999208
FAM9B	-0.00492531	0.00537704	10423	-0.915989	0.359694	0.797462	0.0193926	0.0243179	smoothed_glyc	0.901717
FAM9C	-0.00327974	0.00954721	10423	-0.343529	0.731208	0.899399	0.0293218	0.0326016	smoothed_glyc	0.970762
FAN1	-0.00998079	0.0102884	10423	-0.970105	0.332017	0.867344	0.0652571	0.0752379	smoothed_glyc	0.89644
FANCB	-0.0103128	0.00784817	10423	-1.31404	0.188862	0.839843	0.0540792	0.064392	smoothed_glyc	0.850302
FANCD2	-0.0104479	0.0100853	10423	-1.03596	0.300247	0.903036	0.0973029	0.107751	smoothed_glyc	0.885225
FANCD2OS	-0.0120208	0.00872486	10423	-1.37777	0.168305	0.784109	0.0436593	0.0556801	smoothed_glyc	0.837669
FANCE	-0.0118484	0.00784881	10423	-1.50959	0.13118	0.791247	0.0449098	0.0567583	smoothed_glyc	0.820628
FANCF	0.000589519	0.0106748	10423	0.0552255	0.95596	1.01273	0.046893	0.0463035	smoothed_glyc	0.994625
FANCG	-0.00375081	0.00895976	10423	-0.418628	0.675497	0.926095	0.0470011	0.0507519	smoothed_glyc	0.962318
FANCM	-0.00101163	0.00579318	10423	-0.174624	0.861378	0.950125	0.0192717	0.0202833	smoothed_glyc	0.987762
FARP2	0.0167625	0.0111361	10423	1.50523	0.132294	1.23137	0.0892113	0.0724488	smoothed_glyc	0.820891
FARS2	0.0105544	0.00916074	10423	1.15213	0.249294	1.30488	0.0451726	0.0346182	smoothed_glyc	0.873988
FASLG	-0.0144063	0.0103073	10423	-1.39768	0.16224	0.791488	0.0546847	0.0690911	smoothed_glyc	0.82888
FASTK	0.0143265	0.00952117	10423	1.5047	0.132433	1.20616	0.0838175	0.069491	smoothed_glyc	0.820891
FASTKD1	0.0234541	0.010429	10423	2.24892	0.0245383	1.56817	0.0647338	0.0412798	smoothed_glyc	0.618058
FASTKD3	-0.0138558	0.00816609	10423	-1.69675	0.0897741	0.845258	0.0756854	0.0895412	smoothed_glyc	0.765559
FAT2	0.00349512	0.00727067	10423	0.480716	0.630729	1.11493	0.0339048	0.0304097	smoothed_glyc	0.955717
FAT3	0.00721934	0.0073447	10423	0.982931	0.325664	1.23396	0.0380769	0.0308575	smoothed_glyc	0.893728
FATE1	0.00629187	0.00619845	10423	1.01507	0.310096	1.18752	0.0398456	0.0335538	smoothed_glyc	0.886046
FAU	0.10251	0.0464199	10423	2.20833	0.0272433	1.07482	1.47261	1.3701	smoothed_glyc	0.623263
FAXC	-0.00673111	0.00903877	10423	-0.744694	0.456474	0.917995	0.075351	0.0820821	smoothed_glyc	0.928783
FAXDC2	-0.00258652	0.0088206	10423	-0.293237	0.769347	0.939903	0.0404525	0.043039	smoothed_glyc	0.978143
FBF1	-0.0114007	0.00844914	10423	-1.34933	0.177261	0.833275	0.0569792	0.0683799	smoothed_glyc	0.840165
FBL	0.00913255	0.0138309	10423	0.660301	0.509075	1.08535	0.11613	0.106998	smoothed_glyc	0.938663
FBLL1	0.00585342	0.00878275	10423	0.666468	0.505127	1.11336	0.0574908	0.0516373	smoothed_glyc	0.938663
FBN2	-0.0083727	0.00827225	10423	-1.01214	0.311493	0.819161	0.0379264	0.0462991	smoothed_glyc	0.886046
FBN3	0.00295994	0.00633883	10423	0.466954	0.640542	1.08128	0.0393756	0.0364157	smoothed_glyc	0.955735
FBRS	0.00741165	0.0141013	10423	0.5256	0.599178	1.05534	0.141342	0.13393	smoothed_glyc	0.953261
FBXL12	-0.00790391	0.0118288	10423	-0.66819	0.504027	0.90551	0.0757442	0.0836481	smoothed_glyc	0.938663
FBXL13	-0.00475252	0.00916937	10423	-0.518304	0.604257	0.868388	0.0313577	0.0361102	smoothed_glyc	0.953724
FBXL14	-0.0103395	0.0134664	10423	-0.767804	0.442621	0.900955	0.094053	0.104392	smoothed_glyc	0.923858
FBXL15	0.00250837	0.0108678	10423	0.230809	0.817468	1.02145	0.119469	0.11696	smoothed_glyc	0.984105
FBXL16	-0.00269717	0.0107949	10423	-0.249856	0.802704	0.96028	0.0652081	0.0679052	smoothed_glyc	0.983806
FBXL22	-0.00228641	0.00904969	10423	-0.25265	0.800544	0.957561	0.0515886	0.053875	smoothed_glyc	0.983806
FBXL3	0.0123591	0.0101373	10423	1.21916	0.22281	1.26767	0.0585316	0.0461725	smoothed_glyc	0.857733
FBXL4	0.0130123	0.00977341	10423	1.3314	0.183087	1.14179	0.104781	0.0917691	smoothed_glyc	0.845925
FBXL6	0.00172847	0.00814389	10423	0.212241	0.831923	1.03787	0.0473679	0.0456394	smoothed_glyc	0.984481
FBXO10	0.00200494	0.00706898	10423	0.283625	0.776703	1.07746	0.0278886	0.0258837	smoothed_glyc	0.979765
FBXO11	0.00759859	0.0144405	10423	0.526199	0.598761	1.0449	0.176817	0.169219	smoothed_glyc	0.953261
FBXO16	0.00562527	0.00759744	10423	0.740417	0.459064	1.25221	0.0279296	0.0223043	smoothed_glyc	0.928783
FBXO17	-0.000879369	0.00900698	10423	-0.0976319	0.922226	0.984456	0.0556917	0.0565711	smoothed_glyc	0.9925
FBXO2	0.0031178	0.00896734	10423	0.347684	0.728085	1.06173	0.0536245	0.0505067	smoothed_glyc	0.970471
FBXO22	0.0258937	0.0119386	10423	2.1689	0.0301129	1.35969	0.0978829	0.0719893	smoothed_glyc	0.62592
FBXO24	0.000707558	0.0100211	10423	0.0706068	0.943712	1.01643	0.0437773	0.0430698	smoothed_glyc	0.993824
FBXO25	-0.00157789	0.0104698	10423	-0.150709	0.880209	0.987187	0.121566	0.123144	smoothed_glyc	0.990477
FBXO3	-0.00817001	0.0101383	10423	-0.805855	0.420345	0.904153	0.07707	0.08524	smoothed_glyc	0.916525
FBXO30	-0.00910128	0.0080506	10423	-1.13051	0.258287	0.843738	0.0491425	0.0582437	smoothed_glyc	0.874557
FBXO33	-0.00583814	0.0108201	10423	-0.539564	0.589509	0.936581	0.0862183	0.0920564	smoothed_glyc	0.952723
FBXO34	-0.0274636	0.0110898	10423	-2.47647	0.0132848	0.782761	0.0989572	0.126421	smoothed_glyc	0.541218
FBXO39	0.00532476	0.00661417	10423	0.805054	0.420807	1.23577	0.027909	0.0225842	smoothed_glyc	0.916525
FBXO4	0.00366068	0.00815761	10423	0.448744	0.653626	1.14248	0.029353	0.0256924	smoothed_glyc	0.957208
FBXO40	-0.00651436	0.0075216	10423	-0.866087	0.386462	0.865999	0.0420999	0.0486143	smoothed_glyc	0.909762
FBXO41	0.00260293	0.0110516	10423	0.235525	0.813806	1.03488	0.0772274	0.0746245	smoothed_glyc	0.984105
FBXO42	0.00391154	0.00996742	10423	0.392433	0.694747	1.02975	0.135407	0.131495	smoothed_glyc	0.966066
FBXO43	-0.0191167	0.00862589	10423	-2.21621	0.0266989	0.751163	0.0577077	0.0768244	smoothed_glyc	0.62029
FBXO44	-0.0255992	0.0159023	10423	-1.60978	0.107477	0.861989	0.159888	0.185487	smoothed_glyc	0.795408
FBXO46	-0.0105579	0.0116262	10423	-0.908111	0.36384	0.898026	0.0929773	0.103535	smoothed_glyc	0.902485
FBXO47	0.000708487	0.00882615	10423	0.0802714	0.936023	1.01161	0.061731	0.0610225	smoothed_glyc	0.993246
FBXO48	0.0127642	0.0136295	10423	0.936514	0.34903	1.10613	0.133038	0.120274	smoothed_glyc	0.901521
FBXO5	-0.0181687	0.0117795	10423	-1.5424	0.123008	0.752352	0.0551962	0.0733649	smoothed_glyc	0.811114
FBXO6	0.0142811	0.0105772	10423	1.35018	0.176988	1.11645	0.136917	0.122636	smoothed_glyc	0.840165
FBXO7	-0.0134067	0.0115117	10423	-1.16462	0.244201	0.889772	0.108221	0.121627	smoothed_glyc	0.871583
FBXO8	0.00548782	0.00938437	10423	0.584783	0.558707	1.08557	0.0696201	0.0641323	smoothed_glyc	0.94585
FBXW10	-0.00319862	0.00684436	10423	-0.467336	0.640269	0.875889	0.0225735	0.0257721	smoothed_glyc	0.955735
FBXW11	0.0115585	0.0102265	10423	1.13025	0.258399	1.13645	0.0962641	0.0847056	smoothed_glyc	0.874557
FBXW4	-0.00345985	0.0165635	10423	-0.208883	0.834543	0.984555	0.220557	0.224016	smoothed_glyc	0.984481
FBXW7	0.00590615	0.00992503	10423	0.595076	0.551805	1.08157	0.0783105	0.0724044	smoothed_glyc	0.945431
FCAMR	-0.0117101	0.00845368	10423	-1.3852	0.16602	0.749144	0.0349704	0.0466804	smoothed_glyc	0.835121
FCER2	-0.0223099	0.0154966	10423	-1.43967	0.149992	0.932455	0.307986	0.330296	smoothed_glyc	0.82381
FCF1	-0.00317866	0.0119717	10423	-0.265515	0.790618	0.966599	0.091987	0.0951657	smoothed_glyc	0.982691
FCGBP	-0.00506902	0.0104743	10423	-0.483946	0.628434	0.961383	0.126194	0.131263	smoothed_glyc	0.955717
FCGR2A	-0.00941428	0.0184921	10423	-0.509096	0.610696	0.950699	0.18154	0.190954	smoothed_glyc	0.953857
FCGR2B	0.0022945	0.0121976	10423	0.188111	0.850793	1.01477	0.157593	0.155299	smoothed_glyc	0.984936
FCGR2C	-0.00667221	0.0142785	10423	-0.46729	0.640302	0.939233	0.103128	0.1098	smoothed_glyc	0.955735
FCHO1	-0.0266131	0.0105596	10423	-2.52028	0.0117408	0.753133	0.0811901	0.107803	smoothed_glyc	0.530336
FCHSD1	-0.02377	0.0124263	10423	-1.91289	0.0557901	0.871054	0.16057	0.18434	smoothed_glyc	0.71029
FCHSD2	0.0322651	0.017447	10423	1.84931	0.0644407	1.15848	0.235853	0.203588	smoothed_glyc	0.729042
FCMR	-0.0139149	0.0130718	10423	-1.0645	0.287127	0.87641	0.0986742	0.112589	smoothed_glyc	0.87806
FCN1	0.000319898	0.00828497	10423	0.0386118	0.969201	1.00317	0.101388	0.101068	smoothed_glyc	0.996485
FCRL1	-0.00893102	0.0235142	10423	-0.379813	0.704092	0.976062	0.364151	0.373082	smoothed_glyc	0.966066
FCRL2	-0.0236467	0.0172051	10423	-1.3744	0.169346	0.872906	0.16241	0.186057	smoothed_glyc	0.83773
FCRL3	-0.0140513	0.0127669	10423	-1.10061	0.271094	0.863867	0.0891662	0.103217	smoothed_glyc	0.876637
FCRL4	0.000935587	0.0100372	10423	0.0932118	0.925737	1.01542	0.0616022	0.0606666	smoothed_glyc	0.992537
FCRL5	-0.00591579	0.0141233	10423	-0.418866	0.675322	0.952006	0.117346	0.123261	smoothed_glyc	0.962277
FCRLA	0.0185968	0.0137178	10423	1.35567	0.175235	1.1816	0.121003	0.102406	smoothed_glyc	0.840165
FCRLB	-0.0106416	0.00867776	10423	-1.22631	0.220109	0.845481	0.0582279	0.0688696	smoothed_glyc	0.856405
FCSK	-0.0148967	0.00955594	10423	-1.55889	0.119052	0.797154	0.0585416	0.0734383	smoothed_glyc	0.810418
FDCSP	-0.00692628	0.00926294	10423	-0.747741	0.454633	0.862908	0.0435964	0.0505227	smoothed_glyc	0.928586
FDX1	0.00412678	0.0125823	10423	0.327983	0.742931	1.03664	0.116771	0.112645	smoothed_glyc	0.974028
FDX2	-0.00715488	0.00792279	10423	-0.903076	0.366507	0.896215	0.0617848	0.0689397	smoothed_glyc	0.903135
FDXACB1	0.00440678	0.0109001	10423	0.404286	0.68601	1.11309	0.0433735	0.0389667	smoothed_glyc	0.964348
FDXR	-0.0168193	0.0107362	10423	-1.56659	0.117241	0.749728	0.0503846	0.0672039	smoothed_glyc	0.80872
FEM1A	0.00175506	0.00842587	10423	0.208294	0.835003	1.0303	0.0596872	0.0579321	smoothed_glyc	0.984481
FEM1C	-0.00829745	0.0107282	10423	-0.773421	0.439291	0.875067	0.0581178	0.0664153	smoothed_glyc	0.923513
FER	-0.00392129	0.00776478	10423	-0.50501	0.613563	0.936067	0.0574131	0.0613344	smoothed_glyc	0.953857
FER1L5	-0.00563534	0.00847015	10423	-0.665317	0.505862	0.916544	0.061889	0.0675243	smoothed_glyc	0.938663
FER1L6	3.42312e-05	0.00724565	10423	0.00472438	0.996231	1.00037	0.0926812	0.092647	smoothed_glyc	0.999735
FERD3L	-0.0240749	0.00915687	10423	-2.62916	0.00857223	0.722732	0.0627539	0.0868287	smoothed_glyc	0.509612
FERMT1	-0.0110528	0.00697802	10423	-1.58395	0.113235	0.623718	0.018321	0.0293738	smoothed_glyc	0.807677
FERMT3	-0.0426514	0.0237727	10423	-1.79413	0.0728211	0.880307	0.313689	0.35634	smoothed_glyc	0.739782
FES	-0.0289231	0.0121394	10423	-2.38258	0.0172095	0.716668	0.0731588	0.102082	smoothed_glyc	0.569927
FETUB	0.00318066	0.00645835	10423	0.492487	0.622385	1.13451	0.026827	0.0236463	smoothed_glyc	0.954745
FEV	0.00638997	0.00991672	10423	0.644363	0.519354	1.17246	0.0434427	0.0370527	smoothed_glyc	0.938952
FEZ1	0.00934865	0.00876242	10423	1.0669	0.28604	1.10508	0.0983162	0.0889676	smoothed_glyc	0.876919
FEZF2	0.0017803	0.00414863	10423	0.429129	0.667838	1.04785	0.038988	0.0372077	smoothed_glyc	0.961783
FFAR1	-0.0120712	0.00807475	10423	-1.49493	0.134963	0.836175	0.0616122	0.0736833	smoothed_glyc	0.820891
FFAR2	-0.0162168	0.01061	10423	-1.52844	0.126434	0.78824	0.0603643	0.0765811	smoothed_glyc	0.816282
FFAR3	-0.00395438	0.00746845	10423	-0.529478	0.596485	0.934607	0.0565166	0.0604709	smoothed_glyc	0.952723
FGA	-0.0138254	0.00645615	10423	-2.14143	0.0322625	0.691464	0.0309843	0.0448097	smoothed_glyc	0.634233
FGB	-0.0175585	0.00986082	10423	-1.78064	0.0750009	0.803789	0.0719294	0.089488	smoothed_glyc	0.742248
FGD2	0.00239863	0.0205156	10423	0.116917	0.906928	1.00676	0.357356	0.354958	smoothed_glyc	0.991197
FGD3	0.00843256	0.0199021	10423	0.423701	0.671793	1.0394	0.222467	0.214034	smoothed_glyc	0.962136
FGD4	-0.00791182	0.0139208	10423	-0.568344	0.569813	0.932202	0.108785	0.116697	smoothed_glyc	0.949357
FGF1	-0.0114523	0.00695954	10423	-1.64555	0.0998858	0.883458	0.0868153	0.0982676	smoothed_glyc	0.783385
FGF11	-0.00225863	0.00828274	10423	-0.272691	0.785096	0.968922	0.0704169	0.0726755	smoothed_glyc	0.982377
FGF12	0.00374795	0.00598384	10423	0.626346	0.531102	1.17983	0.0245896	0.0208416	smoothed_glyc	0.941117
FGF13	0.00901765	0.00710873	10423	1.26853	0.204636	1.56139	0.0250808	0.0160631	smoothed_glyc	0.853304
FGF14	-0.00461052	0.0064277	10423	-0.71729	0.473211	0.952653	0.0927674	0.0973779	smoothed_glyc	0.931636
FGF16	-0.0046186	0.0084825	10423	-0.544486	0.586119	0.881753	0.0344404	0.039059	smoothed_glyc	0.951705
FGF17	-0.00246039	0.00509598	10423	-0.482811	0.62924	0.863364	0.0155465	0.0180069	smoothed_glyc	0.955717
FGF18	-0.00603437	0.00608159	10423	-0.992236	0.321106	0.828344	0.0291194	0.0351538	smoothed_glyc	0.890327
FGF19	0.00513125	0.00638128	10423	0.80411	0.421352	1.21511	0.0289857	0.0238544	smoothed_glyc	0.916525
FGF2	0.0143022	0.00761724	10423	1.8776	0.0604633	1.30116	0.0617926	0.0474904	smoothed_glyc	0.724039
FGF20	-0.0131889	0.00934316	10423	-1.41161	0.158095	0.910628	0.134384	0.147573	smoothed_glyc	0.82381
FGF21	-0.0141464	0.00855492	10423	-1.65359	0.0982404	0.760753	0.0449824	0.0591288	smoothed_glyc	0.783385
FGF22	0.00667581	0.0101071	10423	0.660508	0.508942	1.14152	0.053847	0.0471712	smoothed_glyc	0.938663
FGF23	-0.00213604	0.00942398	10423	-0.22666	0.820692	0.948073	0.0389998	0.0411358	smoothed_glyc	0.984105
FGF3	-0.00413153	0.00680533	10423	-0.607103	0.543796	0.893642	0.0347141	0.0388457	smoothed_glyc	0.944059
FGF4	0.00043527	0.0071851	10423	0.0605796	0.951695	1.01182	0.0372726	0.0368374	smoothed_glyc	0.994354
FGF5	0.0171606	0.00566701	10423	3.02816	0.00246649	-2.44247	0.0121756	-0.00498497	smoothed_glyc	0.416838
FGF6	0.00752087	0.0081526	10423	0.922512	0.356283	1.3087	0.0318835	0.0243627	smoothed_glyc	0.901717
FGF8	-0.00616321	0.00907843	10423	-0.678885	0.497226	0.905223	0.058865	0.0650283	smoothed_glyc	0.938473
FGF9	-0.000123501	0.00779793	10423	-0.0158376	0.987364	0.994428	0.0220409	0.0221644	smoothed_glyc	0.999208
FGFBP1	-0.00241421	0.00843736	10423	-0.286133	0.774782	0.942512	0.0395809	0.0419951	smoothed_glyc	0.979272
FGFBP2	0.00800065	0.0076624	10423	1.04414	0.296443	1.20751	0.0465568	0.0385562	smoothed_glyc	0.883972
FGFBP3	-0.00329723	0.00799684	10423	-0.412317	0.680116	0.880218	0.0242297	0.0275269	smoothed_glyc	0.963884
FGFR1OP2	-0.0134202	0.0198649	10423	-0.675572	0.499327	0.946963	0.239616	0.253036	smoothed_glyc	0.938663
FGFR3	-0.00819713	0.0089455	10423	-0.916341	0.359509	0.937029	0.121976	0.130173	smoothed_glyc	0.901717
FGFR4	0.00304801	0.00815297	10423	0.373852	0.708522	1.07368	0.0444171	0.0413691	smoothed_glyc	0.966956
FGFRL1	0.000375008	0.00724649	10423	0.0517503	0.958729	1.0164	0.0232472	0.0228722	smoothed_glyc	0.995022
FGG	-0.00953651	0.00848498	10423	-1.12393	0.261069	0.880814	0.070477	0.0800135	smoothed_glyc	0.874557
FGGY	-0.0110983	0.00933291	10423	-1.18916	0.234402	0.848267	0.0620456	0.0731439	smoothed_glyc	0.865368
FGL1	-0.00447128	0.00536322	10423	-0.833694	0.404472	0.79911	0.0177861	0.0222574	smoothed_glyc	0.914714
FGL2	0.00585548	0.0194986	10423	0.300302	0.763953	1.02442	0.245628	0.239772	smoothed_glyc	0.977748
FGR	0.0133807	0.013397	10423	0.998782	0.317923	1.1669	0.0935552	0.0801745	smoothed_glyc	0.887278
FHAD1	0.00355762	0.00788131	10423	0.451399	0.651711	1.07977	0.0481586	0.044601	smoothed_glyc	0.957208
FHIP1A	-0.0150037	0.00953477	10423	-1.57357	0.115616	0.775592	0.0518552	0.0668589	smoothed_glyc	0.808134
FHIT	-0.00961986	0.00736633	10423	-1.30592	0.191607	0.809027	0.0407529	0.0503728	smoothed_glyc	0.851047
FHL1	-0.00175576	0.00925845	10423	-0.189639	0.849596	0.963943	0.0469379	0.0486936	smoothed_glyc	0.984936
FIBIN	-0.055206	0.020034	10423	-2.75561	0.00586849	0.841496	0.293087	0.348293	smoothed_glyc	0.499712
FIBP	-0.00668022	0.0152805	10423	-0.437174	0.661994	0.957558	0.150717	0.157397	smoothed_glyc	0.959787
FICD	-9.63157e-05	0.0100422	10423	-0.00959112	0.992348	0.999211	0.122027	0.122123	smoothed_glyc	0.999265
FIG4	-0.00121824	0.0116461	10423	-0.104604	0.916692	0.981886	0.0660354	0.0672536	smoothed_glyc	0.992211
FIGLA	-0.00338447	0.00677354	10423	-0.49966	0.617325	0.824436	0.0158932	0.0192777	smoothed_glyc	0.953857
FIGN	-0.00211037	0.00741158	10423	-0.284739	0.775849	0.953822	0.0435907	0.0457011	smoothed_glyc	0.979691
FIGNL1	0.000817304	0.00901294	10423	0.0906812	0.927748	1.01174	0.0704587	0.0696414	smoothed_glyc	0.992557
FILIP1L	-0.0145743	0.0147217	10423	-0.989989	0.322202	0.939667	0.226989	0.241563	smoothed_glyc	0.890787
FIP1L1	0.0120111	0.0131492	10423	0.913443	0.361031	1.10823	0.122986	0.110975	smoothed_glyc	0.901717
FIS1	-0.129254	0.076517	10423	-1.68922	0.0912075	0.963392	3.40148	3.53073	smoothed_glyc	0.768855
FITM1	0.0159753	0.0101939	10423	1.56714	0.117112	1.24158	0.0821041	0.0661287	smoothed_glyc	0.80872
FIZ1	0.00030719	0.010576	10423	0.0290461	0.976828	1.00442	0.0698121	0.069505	smoothed_glyc	0.996586
FKBP14	-0.0239852	0.0155955	10423	-1.53795	0.12409	0.838855	0.124857	0.148842	smoothed_glyc	0.811114
FKBP2	-0.00319278	0.0144928	10423	-0.220301	0.825641	0.983387	0.188992	0.192184	smoothed_glyc	0.984214
FKBP6	0.0164056	0.00880758	10423	1.86267	0.0625366	1.4169	0.0557576	0.0393519	smoothed_glyc	0.729042
FKBP7	0.0142976	0.0140816	10423	1.01534	0.309969	1.04833	0.310109	0.295811	smoothed_glyc	0.886046
FKBP8	0.00988653	0.0217864	10423	0.453794	0.649987	1.03403	0.30039	0.290504	smoothed_glyc	0.956281
FKBPL	-0.0108957	0.0107704	10423	-1.01163	0.311737	0.898935	0.0969134	0.107809	smoothed_glyc	0.886046
FKRP	-0.0028902	0.00914205	10423	-0.316143	0.7519	0.920634	0.0335257	0.0364159	smoothed_glyc	0.975317
FKTN	0.00333298	0.00822439	10423	0.405256	0.685298	1.10503	0.0350667	0.0317337	smoothed_glyc	0.964348
FLACC1	0.00100647	0.00594273	10423	0.169362	0.865515	1.0306	0.033894	0.0328875	smoothed_glyc	0.988644
FLG2	-0.00347156	0.00742144	10423	-0.467775	0.639955	0.907647	0.0341186	0.0375901	smoothed_glyc	0.955735
FLI1	0.00868952	0.0109696	10423	0.792148	0.428292	1.09057	0.104635	0.0959456	smoothed_glyc	0.920917
FLII	-0.00092807	0.0205574	10423	-0.0451454	0.963992	0.997658	0.395408	0.396336	smoothed_glyc	0.996272
FLOT2	0.00899013	0.0106713	10423	0.842456	0.399552	1.10692	0.0930767	0.0840866	smoothed_glyc	0.914284
FLRT1	-0.0137158	0.00916502	10423	-1.49654	0.134543	0.826351	0.0652699	0.0789857	smoothed_glyc	0.820891
FLRT3	-0.0040821	0.00855368	10423	-0.477233	0.633206	0.907675	0.0401325	0.0442146	smoothed_glyc	0.955735
FLT3	-0.00593883	0.00997221	10423	-0.595538	0.551497	0.897611	0.052064	0.0580028	smoothed_glyc	0.945431
FLT3LG	-0.0419672	0.016947	10423	-2.47639	0.0132877	0.803724	0.17185	0.213818	smoothed_glyc	0.541218
FLVCR1	-0.0247008	0.0145558	10423	-1.69697	0.0897323	0.810567	0.105692	0.130393	smoothed_glyc	0.765559
FLVCR2	-0.00566861	0.0071527	10423	-0.792514	0.428079	0.875446	0.0398425	0.0455111	smoothed_glyc	0.920917
FLYWCH1	-0.0051072	0.00924771	10423	-0.552267	0.580777	0.92216	0.060504	0.0656112	smoothed_glyc	0.950833
FLYWCH2	-0.0123293	0.0120694	10423	-1.02153	0.307028	0.884655	0.0945613	0.106891	smoothed_glyc	0.886046
FMC1	0.00682489	0.00927944	10423	0.735485	0.462061	1.10709	0.0705524	0.0637275	smoothed_glyc	0.930871
FMN2	-0.00164549	0.00724232	10423	-0.227205	0.820268	0.944581	0.0280466	0.0296921	smoothed_glyc	0.984105
FMNL1	0.0124522	0.0247308	10423	0.503508	0.614618	1.03452	0.373222	0.36077	smoothed_glyc	0.953857
FMNL3	0.00247743	0.0202838	10423	0.122139	0.902792	1.008	0.312231	0.309753	smoothed_glyc	0.991197
FMO1	0.00638981	0.00933225	10423	0.684702	0.493547	1.15146	0.0485783	0.0421885	smoothed_glyc	0.938222
FMO2	-0.0242986	0.0107226	10423	-2.2661	0.0234655	0.531257	0.0275392	0.0518378	smoothed_glyc	0.611271
FMOD	-0.0097903	0.0116355	10423	-0.841416	0.400134	0.908029	0.0966597	0.10645	smoothed_glyc	0.914714
FMR1	0.0115682	0.0103592	10423	1.1167	0.264148	1.19878	0.0697652	0.058197	smoothed_glyc	0.876637
FMR1NB	-0.00359936	0.00717909	10423	-0.501367	0.616124	0.930712	0.0483486	0.0519479	smoothed_glyc	0.953857
FN3K	-0.0144118	0.00654167	10423	-2.20308	0.0276111	0.62626	0.0241493	0.0385611	smoothed_glyc	0.623511
FNBP1	0.0216178	0.0251382	10423	0.859958	0.389832	1.04343	0.519433	0.497815	smoothed_glyc	0.910206
FNBP4	0.0248328	0.0166065	10423	1.49537	0.134849	1.11927	0.233035	0.208202	smoothed_glyc	0.820891
FNDC10	-0.00639587	0.0104533	10423	-0.61185	0.54065	0.840724	0.0337599	0.0401558	smoothed_glyc	0.943332
FNDC11	-0.00859575	0.00977455	10423	-0.879402	0.379204	0.868121	0.0565833	0.0651791	smoothed_glyc	0.909061
FNDC3A	-0.0152391	0.0100725	10423	-1.51294	0.130326	0.787122	0.0563468	0.0715859	smoothed_glyc	0.819386
FNDC7	0.0177895	0.0107224	10423	1.6591	0.0971251	1.47349	0.0553609	0.0375714	smoothed_glyc	0.783385
FNDC9	-0.00876767	0.00992986	10423	-0.88296	0.377278	0.882828	0.0660594	0.0748271	smoothed_glyc	0.908746
FNIP1	0.00542563	0.0114072	10423	0.475631	0.634347	1.06179	0.0932385	0.0878129	smoothed_glyc	0.955735
FNTA	-0.0386942	0.0156382	10423	-2.47433	0.0133642	0.804785	0.159519	0.198213	smoothed_glyc	0.541218
FNTB	-0.00469885	0.0156396	10423	-0.300446	0.763843	0.975369	0.18607	0.190769	smoothed_glyc	0.977748
FOLH1	-0.0122994	0.0101094	10423	-1.21663	0.223774	0.919806	0.141071	0.15337	smoothed_glyc	0.857733
FOLR1	-0.00818669	0.00661335	10423	-1.2379	0.21578	0.804583	0.0337067	0.0418934	smoothed_glyc	0.853304
FOLR2	-0.0618638	0.0196663	10423	-3.14567	0.0016617	0.735365	0.171906	0.23377	smoothed_glyc	0.377773
FOLR3	0.0131562	0.0071385	10423	1.843	0.0653575	2.27608	0.0234661	0.0103099	smoothed_glyc	0.729731
FOSB	0.00164526	0.00914491	10423	0.17991	0.857227	1.03244	0.0523686	0.0507233	smoothed_glyc	0.9861
FOSL1	-0.0125758	0.0123729	10423	-1.0164	0.309463	0.900126	0.113341	0.125917	smoothed_glyc	0.886046
FOXA2	-8.7595e-06	0.00770329	10423	-0.00113711	0.999093	0.999861	0.0629493	0.062958	smoothed_glyc	0.999761
FOXA3	0.000208864	0.00706934	10423	0.029545	0.97643	1.00901	0.0233881	0.0231792	smoothed_glyc	0.996586
FOXB1	-0.028614	0.00781426	10423	-3.66177	0.000251717	0.714991	0.071783	0.100397	smoothed_glyc	0.131875
FOXB2	-0.00264965	0.0059112	10423	-0.448242	0.653988	0.898281	0.023399	0.0260486	smoothed_glyc	0.957208
FOXC1	-0.0183682	0.0107785	10423	-1.70415	0.0883825	0.827246	0.0879574	0.106326	smoothed_glyc	0.765559
FOXC2	-0.000104449	0.0093459	10423	-0.0111759	0.991083	0.998671	0.0785165	0.078621	smoothed_glyc	0.999265
FOXD1	-0.00322513	0.0084794	10423	-0.380349	0.703694	0.971653	0.110548	0.113773	smoothed_glyc	0.966066
FOXD4	0.00555906	0.0134624	10423	0.412934	0.679664	1.06141	0.0960884	0.0905293	smoothed_glyc	0.963884
FOXD4L1	-0.0192849	0.0148277	10423	-1.3006	0.193424	0.891	0.157642	0.176927	smoothed_glyc	0.851047
FOXD4L3	0.00224923	0.00976701	10423	0.230288	0.817872	1.05055	0.0467408	0.0444915	smoothed_glyc	0.984105
FOXD4L4	-0.0169943	0.0105096	10423	-1.61702	0.105903	0.778974	0.0598939	0.0768883	smoothed_glyc	0.791188
FOXD4L5	-0.00989781	0.00806727	10423	-1.22691	0.219885	0.808135	0.0416897	0.0515875	smoothed_glyc	0.855851
FOXD4L6	0.0015269	0.00835765	10423	0.182696	0.85504	1.03375	0.046771	0.0452441	smoothed_glyc	0.985747
FOXE1	0.0140017	0.00603127	10423	2.32152	0.0202779	1.52019	0.0409181	0.0269164	smoothed_glyc	0.589432
FOXE3	0.0032468	0.0087051	10423	0.372976	0.709174	1.06636	0.0521746	0.0489278	smoothed_glyc	0.966956
FOXF1	-0.0108285	0.0070043	10423	-1.54598	0.122139	0.72392	0.0283939	0.0392224	smoothed_glyc	0.81054
FOXH1	-0.023451	0.0114949	10423	-2.04013	0.0413625	0.824278	0.110004	0.133455	smoothed_glyc	0.672915
FOXI1	-0.0104318	0.00726389	10423	-1.43612	0.150999	0.827865	0.0501706	0.0606024	smoothed_glyc	0.82381
FOXJ3	0.00134285	0.00993086	10423	0.135219	0.892441	1.02495	0.0551696	0.0538267	smoothed_glyc	0.990957
FOXL1	0.00317879	0.00740044	10423	0.42954	0.667539	1.06084	0.0554263	0.0522475	smoothed_glyc	0.961783
FOXL2	0.00457427	0.00797308	10423	0.573714	0.566173	1.04851	0.0988776	0.0943033	smoothed_glyc	0.947064
FOXL3	-0.0174612	0.00900421	10423	-1.93923	0.0525003	0.893215	0.146057	0.163518	smoothed_glyc	0.703814
FOXN1	0.00291946	0.00659872	10423	0.442428	0.658188	1.10878	0.0297565	0.026837	smoothed_glyc	0.958409
FOXN2	0.0174963	0.0113266	10423	1.54471	0.122448	1.24185	0.089841	0.0723447	smoothed_glyc	0.81054
FOXN3	0.00135183	0.0203885	10423	0.0663035	0.947137	1.00737	0.184779	0.183427	smoothed_glyc	0.993902
FOXN4	-0.00857686	0.00830166	10423	-1.03315	0.301558	0.87155	0.0581952	0.066772	smoothed_glyc	0.886046
FOXO1	-0.00959186	0.0134181	10423	-0.714844	0.474721	0.915658	0.104135	0.113726	smoothed_glyc	0.931636
FOXO3	0.020611	0.0131399	10423	1.56857	0.116778	1.31205	0.0866602	0.0660492	smoothed_glyc	0.80872
FOXO3B	-0.00494991	0.00587177	10423	-0.843002	0.399247	0.835631	0.0251648	0.0301147	smoothed_glyc	0.914284
FOXO4	-0.00245795	0.0100181	10423	-0.245351	0.80619	0.954198	0.0512072	0.0536652	smoothed_glyc	0.984105
FOXP2	-0.0027565	0.0085303	10423	-0.323142	0.746594	0.940963	0.0439346	0.0466911	smoothed_glyc	0.975152
FOXR2	0.00874925	0.00722803	10423	1.21046	0.226129	1.17411	0.0590014	0.0502522	smoothed_glyc	0.858504
FOXRED1	0.00153736	0.0103599	10423	0.148396	0.882033	1.02515	0.0626636	0.0611262	smoothed_glyc	0.990477
FPGT	0.000138459	0.00765562	10423	0.0180859	0.985571	1.00542	0.0256976	0.0255591	smoothed_glyc	0.999208
FPR1	-0.0176421	0.0120435	10423	-1.46486	0.142989	0.790434	0.0665418	0.0841839	smoothed_glyc	0.822558
FRA10AC1	0.00977506	0.0109888	10423	0.889551	0.373727	1.10283	0.104831	0.0950562	smoothed_glyc	0.904787
FRAS1	0.00613768	0.00667792	10423	0.919101	0.358064	1.3093	0.0259813	0.0198436	smoothed_glyc	0.901717
FRAT1	0.00306659	0.00948684	10423	0.323247	0.746515	1.03895	0.0818004	0.0787338	smoothed_glyc	0.975152
FREM2	0.000980773	0.00870206	10423	0.112706	0.910266	1.02024	0.0494308	0.04845	smoothed_glyc	0.991359
FREM3	0.00687415	0.00908262	10423	0.756846	0.449159	1.10706	0.071084	0.0642099	smoothed_glyc	0.926168
FREY1	-0.00221296	0.00716781	10423	-0.308735	0.757529	0.940559	0.0350166	0.0372296	smoothed_glyc	0.976569
FRG1	0.0128291	0.0115578	10423	1.10999	0.267028	1.22428	0.0700295	0.0572004	smoothed_glyc	0.876637
FRG2	-0.0126241	0.0149189	10423	-0.846184	0.397469	0.921925	0.149069	0.161693	smoothed_glyc	0.913691
FRG2C	-0.00825446	0.00944102	10423	-0.874319	0.381965	0.817631	0.037008	0.0452625	smoothed_glyc	0.909061
FRMD1	-0.00787166	0.00628895	10423	-1.25167	0.210719	0.728111	0.0210801	0.0289518	smoothed_glyc	0.853304
FRMD3	-0.0111468	0.00779629	10423	-1.42976	0.152816	0.667332	0.0223605	0.0335074	smoothed_glyc	0.82381
FRMD5	-0.000488354	0.00648885	10423	-0.0752605	0.940009	0.992813	0.0674573	0.0679456	smoothed_glyc	0.993824
FRMD7	-0.00370233	0.00499098	10423	-0.741804	0.458223	0.859484	0.0226458	0.0263481	smoothed_glyc	0.928783
FRMD8	-0.000410462	0.00971079	10423	-0.0422687	0.966285	0.990737	0.0439001	0.0443105	smoothed_glyc	0.996272
FRMPD1	-0.0115099	0.00755023	10423	-1.52445	0.127427	0.795018	0.044641	0.0561509	smoothed_glyc	0.816626
FRMPD2	0.00596269	0.00887337	10423	0.671976	0.501614	1.18967	0.0373997	0.031437	smoothed_glyc	0.938663
FRMPD4	-0.0137413	0.00773901	10423	-1.77558	0.0758308	0.88665	0.107487	0.121229	smoothed_glyc	0.742248
FRS2	0.00711852	0.0108604	10423	0.655457	0.512188	1.18261	0.0461009	0.0389824	smoothed_glyc	0.938952
FRS3	0.0202974	0.0101398	10423	2.00176	0.0453367	1.28312	0.0919899	0.0716924	smoothed_glyc	0.682029
FSBP	0.00403896	0.00670442	10423	0.602433	0.546899	1.10912	0.041054	0.037015	smoothed_glyc	0.945431
FSCB	0.00158048	0.00639535	10423	0.24713	0.804813	1.1024	0.0170149	0.0154345	smoothed_glyc	0.984105
FSCN2	-0.0182213	0.0110059	10423	-1.6556	0.0978324	0.809727	0.077543	0.0957643	smoothed_glyc	0.783385
FSD1	-0.00294317	0.00865823	10423	-0.339928	0.733918	0.933001	0.0409857	0.0439289	smoothed_glyc	0.97194
FSD1L	-0.0209089	0.0071979	10423	-2.90486	0.0036819	0.645904	0.0381397	0.0590486	smoothed_glyc	0.45009
FSHB	-0.0246451	0.00797638	10423	-3.08976	0.00200843	0.510568	0.0257094	0.0503545	smoothed_glyc	0.396336
FSHR	0.000463482	0.00938063	10423	0.0494083	0.960595	1.00835	0.0559696	0.0555061	smoothed_glyc	0.995367
FSIP1	-0.00536797	0.0058026	10423	-0.925099	0.354936	0.884049	0.0409274	0.0462954	smoothed_glyc	0.901717
FSIP2	8.64271e-05	0.00589092	10423	0.0146712	0.988295	1.00724	0.0120314	0.011945	smoothed_glyc	0.999208
FSTL1	-0.0338452	0.0311962	10423	-1.08492	0.277984	0.945973	0.592599	0.626444	smoothed_glyc	0.876637
FSTL3	-0.0171806	0.00828319	10423	-2.07415	0.0380897	0.808071	0.0723346	0.0895152	smoothed_glyc	0.660807
FTCDNL1	0.00602335	0.00902185	10423	0.667641	0.504378	1.08975	0.0731356	0.0671122	smoothed_glyc	0.938663
FTH1	0.00589648	0.0154479	10423	0.381701	0.702691	1.03456	0.176504	0.170607	smoothed_glyc	0.966066
FTHL17	-0.00561616	0.00729336	10423	-0.770038	0.441295	0.892605	0.0466781	0.0522942	smoothed_glyc	0.923849
FTMT	-0.00852317	0.0093207	10423	-0.914435	0.360509	0.880561	0.0628367	0.0713599	smoothed_glyc	0.901717
FTSJ1	0.01286	0.0135458	10423	0.949376	0.342452	1.12544	0.115378	0.102518	smoothed_glyc	0.90027
FUBP1	0.0291158	0.0177463	10423	1.64067	0.100896	1.14065	0.236128	0.207012	smoothed_glyc	0.783385
FUNDC1	-0.00174214	0.00916171	10423	-0.190154	0.849192	0.975487	0.0693277	0.0710698	smoothed_glyc	0.984936
FUNDC2	0.00790282	0.00721128	10423	1.0959	0.273149	1.35334	0.030269	0.0223661	smoothed_glyc	0.876637
FUOM	-0.00727203	0.0135899	10423	-0.535105	0.592589	0.930121	0.096794	0.104066	smoothed_glyc	0.952723
FURIN	-0.00333997	0.0137548	10423	-0.242821	0.808149	0.972273	0.117118	0.120458	smoothed_glyc	0.984105
FUT1	-0.0146486	0.00753974	10423	-1.94285	0.0520614	0.723857	0.0383985	0.0530471	smoothed_glyc	0.701489
FUT11	-0.0245447	0.0162255	10423	-1.51272	0.130381	0.8573	0.147457	0.172001	smoothed_glyc	0.819386
FUT2	0.00404215	0.00864448	10423	0.467599	0.640081	1.17175	0.027577	0.0235348	smoothed_glyc	0.955735
FUT5	-0.00103317	0.00732678	10423	-0.141012	0.887863	0.944013	0.0174205	0.0184537	smoothed_glyc	0.990477
FUT6	-0.00710113	0.0111851	10423	-0.634871	0.525526	0.914331	0.0757891	0.0828902	smoothed_glyc	0.940261
FUT7	-0.0111711	0.0127905	10423	-0.873385	0.382473	0.905432	0.106956	0.118127	smoothed_glyc	0.909061
FUT8	-0.00336761	0.0122585	10423	-0.274717	0.783539	0.972707	0.120021	0.123388	smoothed_glyc	0.981814
FUT9	-0.0132043	0.00775784	10423	-1.70206	0.0887734	0.656787	0.0252684	0.0384727	smoothed_glyc	0.765559
FUZ	-0.00466003	0.0122113	10423	-0.381615	0.702755	0.971212	0.157215	0.161875	smoothed_glyc	0.966066
FXR2	-0.0044156	0.0085721	10423	-0.515113	0.606485	0.947346	0.0794457	0.0838613	smoothed_glyc	0.953724
FXYD1	-0.0218647	0.0108676	10423	-2.01191	0.0442547	0.775736	0.0756304	0.0974951	smoothed_glyc	0.682029
FXYD2	-0.0185814	0.0103127	10423	-1.80179	0.0716068	0.747027	0.0548705	0.0734519	smoothed_glyc	0.739782
FXYD4	-0.0222129	0.010188	10423	-2.18029	0.029258	0.768662	0.0738063	0.0960192	smoothed_glyc	0.62592
FXYD6	-0.0178884	0.0108067	10423	-1.6553	0.0978929	0.824129	0.0838244	0.101713	smoothed_glyc	0.783385
FXYD7	0.00821831	0.00841973	10423	0.976078	0.329049	1.19493	0.0503787	0.0421604	smoothed_glyc	0.895825
FYB2	-0.000599797	0.00902508	10423	-0.0664589	0.947014	0.990498	0.0625219	0.0631217	smoothed_glyc	0.993902
FYCO1	-0.0113339	0.0132585	10423	-0.854843	0.392658	0.918995	0.128582	0.139916	smoothed_glyc	0.911526
FYTTD1	0.00946367	0.0108441	10423	0.872703	0.382845	1.12966	0.0824546	0.0729909	smoothed_glyc	0.909061
FZD10	0.00735587	0.00758719	10423	0.969512	0.332312	1.34125	0.0289112	0.0215554	smoothed_glyc	0.89644
FZD3	0.00275683	0.0084576	10423	0.325958	0.744462	1.02326	0.121274	0.118517	smoothed_glyc	0.974569
FZD5	-0.00205388	0.00894014	10423	-0.229737	0.8183	0.962787	0.0531394	0.0551933	smoothed_glyc	0.984105
FZD9	-0.0070794	0.0100677	10423	-0.703182	0.481958	0.903592	0.0663524	0.0734318	smoothed_glyc	0.934822
FZR1	0.000744773	0.0090516	10423	0.0822808	0.934425	1.01389	0.0543773	0.0536325	smoothed_glyc	0.993246
G0S2	-0.00891131	0.0119865	10423	-0.743446	0.457229	0.88176	0.0664551	0.0753664	smoothed_glyc	0.928783
G2E3	-0.00389394	0.0108607	10423	-0.358534	0.719951	0.96358	0.103023	0.106917	smoothed_glyc	0.968893
G3BP2	0.0259634	0.0190849	10423	1.36042	0.173727	1.14092	0.210199	0.184236	smoothed_glyc	0.840165
G6PC2	-0.013452	0.00983895	10423	-1.36721	0.171588	0.805913	0.0558571	0.0693091	smoothed_glyc	0.839005
G6PC3	-0.0168348	0.00886161	10423	-1.89974	0.0574944	0.798643	0.0667719	0.0836067	smoothed_glyc	0.717177
GAB2	0.00453227	0.00885994	10423	0.511546	0.60898	1.11072	0.0454663	0.040934	smoothed_glyc	0.953857
GAB3	-0.00992909	0.0115349	10423	-0.860789	0.389374	0.869141	0.0659469	0.0758759	smoothed_glyc	0.910206
GAB4	0.0208635	0.00803253	10423	2.59737	0.00940723	1.30786	0.0886338	0.0677704	smoothed_glyc	0.510356
GABARAP	0.0453521	0.0322776	10423	1.40506	0.160032	1.07812	0.625866	0.580514	smoothed_glyc	0.824069
GABARAPL2	0.0213905	0.0209861	10423	1.01927	0.308099	1.06886	0.332028	0.310637	smoothed_glyc	0.886046
GABBR1	-0.00593513	0.0121279	10423	-0.489378	0.624584	0.941016	0.0946878	0.100623	smoothed_glyc	0.955717
GABBR2	-0.0117726	0.010653	10423	-1.10509	0.269147	0.858951	0.071692	0.0834646	smoothed_glyc	0.876637
GABPA	-0.000978276	0.0140413	10423	-0.0696713	0.944457	0.990876	0.106243	0.107222	smoothed_glyc	0.993824
GABPB1	0.00313823	0.0112342	10423	0.279346	0.779985	1.04958	0.0664406	0.0633024	smoothed_glyc	0.981371
GABPB2	-0.00534597	0.0114409	10423	-0.467267	0.640319	0.925904	0.0668037	0.0721496	smoothed_glyc	0.955735
GABRA1	-0.0104023	0.00715371	10423	-1.45411	0.145947	0.843718	0.0561585	0.0665608	smoothed_glyc	0.82381
GABRA2	0.0105387	0.00810188	10423	1.30077	0.193366	1.12518	0.0947252	0.0841865	smoothed_glyc	0.851047
GABRA4	-0.0111718	0.00885396	10423	-1.26179	0.207054	0.78754	0.0414113	0.0525831	smoothed_glyc	0.853304
GABRA5	-0.00736578	0.00717077	10423	-1.02719	0.304353	0.891958	0.0608092	0.068175	smoothed_glyc	0.886046
GABRA6	0.00236771	0.00716615	10423	0.330402	0.741103	1.12011	0.0220809	0.0197132	smoothed_glyc	0.973919
GABRB1	0.0103768	0.0073296	10423	1.41574	0.156881	1.45651	0.0331077	0.0227309	smoothed_glyc	0.82381
GABRB2	-0.00877472	0.0106263	10423	-0.825753	0.408963	0.872706	0.060158	0.0689328	smoothed_glyc	0.91479
GABRG1	-0.00269037	0.00721114	10423	-0.373085	0.709093	0.939399	0.0417042	0.0443946	smoothed_glyc	0.966956
GABRP	-0.0083216	0.00762117	10423	-1.09191	0.2749	0.81597	0.0368971	0.0452187	smoothed_glyc	0.876637
GABRQ	0.00108289	0.00788161	10423	0.137394	0.890722	1.02741	0.0405844	0.0395015	smoothed_glyc	0.990957
GABRR1	-0.00790846	0.00759331	10423	-1.0415	0.297666	0.816239	0.0351283	0.0430368	smoothed_glyc	0.883972
GABRR2	-0.000805872	0.00737766	10423	-0.109231	0.913021	0.98412	0.0499409	0.0507468	smoothed_glyc	0.991361
GABRR3	-0.0111438	0.00843344	10423	-1.32138	0.186405	0.795206	0.0432708	0.0544145	smoothed_glyc	0.849579
GAD1	0.00348034	0.00803152	10423	0.433335	0.664781	1.16171	0.0250025	0.0215222	smoothed_glyc	0.960639
GAD2	0.00478766	0.00661205	10423	0.72408	0.469033	1.25012	0.0239293	0.0191416	smoothed_glyc	0.931636
GADD45GIP1	0.00286565	0.0136623	10423	0.209749	0.833868	1.02195	0.133441	0.130575	smoothed_glyc	0.984481
GAGE10	0.0016643	0.00649145	10423	0.256384	0.797659	1.06238	0.0283441	0.0266798	smoothed_glyc	0.983742
GAGE12F	-0.0043795	0.0111921	10423	-0.391304	0.695581	0.953968	0.0907618	0.0951413	smoothed_glyc	0.966066
GAGE12H	-0.00844744	0.00816297	10423	-1.03485	0.300764	0.834164	0.042491	0.0509384	smoothed_glyc	0.885225
GAGE12J	0.00133605	0.013611	10423	0.0981601	0.921807	1.0074	0.181839	0.180503	smoothed_glyc	0.9925
GAGE2A	-0.00394099	0.0107709	10423	-0.365891	0.714454	0.948538	0.0726388	0.0765798	smoothed_glyc	0.967009
GAGE2C	-0.0133388	0.0112767	10423	-1.18287	0.236888	0.863869	0.0846467	0.0979855	smoothed_glyc	0.867839
GAGE2E	-0.00327567	0.0077406	10423	-0.42318	0.672172	0.917043	0.0362108	0.0394865	smoothed_glyc	0.962136
GAGE4	-0.0143165	0.0068563	10423	-2.08807	0.0368155	0.689637	0.0318117	0.0461281	smoothed_glyc	0.653819
GAGE8	0.00596881	0.00666934	10423	0.894962	0.370828	1.14455	0.0472599	0.0412911	smoothed_glyc	0.903144
GAK	0.00523161	0.0270595	10423	0.193337	0.846699	1.00966	0.546884	0.541652	smoothed_glyc	0.984936
GAL3ST3	-0.00638294	0.0103834	10423	-0.614725	0.538749	0.916296	0.0698733	0.0762562	smoothed_glyc	0.942061
GALK1	-0.00160489	0.0101363	10423	-0.158332	0.874198	0.975593	0.0641499	0.0657548	smoothed_glyc	0.989609
GALNT1	-0.0146903	0.0141264	10423	-1.03991	0.298404	0.939182	0.226857	0.241547	smoothed_glyc	0.883991
GALNT10	0.00472635	0.012534	10423	0.377084	0.706119	1.05741	0.0870466	0.0823203	smoothed_glyc	0.966773
GALNT12	-0.00224247	0.00760591	10423	-0.294833	0.768127	0.959483	0.0531045	0.0553469	smoothed_glyc	0.977967
GALNT15	0.000702412	0.00808721	10423	0.0868546	0.930789	1.00905	0.0783175	0.0776151	smoothed_glyc	0.993246
GALNT16	0.00874429	0.00816852	10423	1.07049	0.284425	1.31508	0.0364971	0.0277528	smoothed_glyc	0.876919
GALNT4	-0.0247677	0.0113658	10423	-2.17915	0.0293427	0.752186	0.0751771	0.0999448	smoothed_glyc	0.62592
GALNT6	-0.0158428	0.010642	10423	-1.48871	0.136594	0.880723	0.116981	0.132824	smoothed_glyc	0.820891
GALNT7	0.00030494	0.00993195	10423	0.0307029	0.975507	1.00425	0.0720315	0.0717266	smoothed_glyc	0.996586
GALNT8	-0.00491877	0.00707811	10423	-0.694926	0.487117	0.887267	0.0387133	0.0436321	smoothed_glyc	0.93686
GALNTL6	-0.0079397	0.0064075	10423	-1.23913	0.215326	0.761132	0.0252991	0.0332388	smoothed_glyc	0.853304
GALP	0.0176773	0.00749634	10423	2.35812	0.0183859	2.22517	0.0321058	0.0144285	smoothed_glyc	0.571102
GALR1	0.00894876	0.00900113	10423	0.994183	0.320157	1.21603	0.0503732	0.0414244	smoothed_glyc	0.889344
GALR2	-0.0017321	0.0117162	10423	-0.147838	0.882474	0.982617	0.0979114	0.0996435	smoothed_glyc	0.990477
GALR3	-0.0178333	0.00866778	10423	-2.05742	0.0396704	0.762599	0.0572857	0.075119	smoothed_glyc	0.666132
GALT	-0.0108441	0.0114307	10423	-0.948687	0.342802	0.90213	0.0999572	0.110801	smoothed_glyc	0.90027
GAN	-0.0022102	0.00933824	10423	-0.236683	0.812908	0.973294	0.0805489	0.0827591	smoothed_glyc	0.984105
GANC	-0.00374091	0.0141706	10423	-0.263991	0.791792	0.975225	0.147257	0.150998	smoothed_glyc	0.982753
GAP43	-0.00296478	0.00607032	10423	-0.488406	0.625273	0.910582	0.0301916	0.0331564	smoothed_glyc	0.955717
GAPDHS	0.00126978	0.00881693	10423	0.144016	0.885491	1.01185	0.108416	0.107146	smoothed_glyc	0.990477
GAPT	0.0102434	0.0100134	10423	1.02297	0.306346	1.14919	0.0789037	0.0686603	smoothed_glyc	0.886046
GAPVD1	-0.00177112	0.0086979	10423	-0.203626	0.83865	0.967896	0.0533967	0.0551678	smoothed_glyc	0.984894
GAR1	-0.00703687	0.0116255	10423	-0.605296	0.544995	0.948379	0.129282	0.136319	smoothed_glyc	0.944659
GARIN2	-0.00388747	0.00445585	10423	-0.872442	0.382987	0.71573	0.00978781	0.0136753	smoothed_glyc	0.909061
GARIN3	-0.00541544	0.00958709	10423	-0.564868	0.572176	0.885093	0.0417136	0.0471291	smoothed_glyc	0.950589
GARIN5A	-0.00876867	0.00859604	10423	-1.02008	0.307713	0.839001	0.0456954	0.0544641	smoothed_glyc	0.886046
GARIN5B	-0.00411706	0.00533098	10423	-0.772291	0.43996	0.867517	0.0269591	0.0310761	smoothed_glyc	0.923513
GARIN6	0.00848337	0.00504932	10423	1.6801	0.0929673	3.64024	0.0116965	0.0032131	smoothed_glyc	0.774015
GARRE1	0.0042994	0.00848122	10423	0.506932	0.612213	1.10261	0.0462011	0.0419017	smoothed_glyc	0.953857
GAS2	0.00341708	0.00733209	10423	0.466045	0.641193	1.15016	0.026173	0.0227559	smoothed_glyc	0.955735
GAS2L2	-0.00797666	0.0102434	10423	-0.778709	0.436169	0.875054	0.055864	0.0638407	smoothed_glyc	0.9224
GASK1A	-0.000141201	0.0088444	10423	-0.015965	0.987263	0.996243	0.0374457	0.0375869	smoothed_glyc	0.999208
GAST	-0.00631823	0.00732651	10423	-0.862379	0.388499	0.893401	0.0529526	0.0592708	smoothed_glyc	0.910111
GATA5	-0.0021824	0.00616567	10423	-0.35396	0.723376	0.900438	0.0197377	0.0219201	smoothed_glyc	0.970471
GATA6	0.0125075	0.0100546	10423	1.24395	0.213545	1.15274	0.0943935	0.081886	smoothed_glyc	0.853304
GATAD1	-0.00255234	0.013833	10423	-0.184512	0.853616	0.97616	0.104511	0.107063	smoothed_glyc	0.985341
GATAD2B	0.00774993	0.0121654	10423	0.637047	0.524108	1.05085	0.160144	0.152395	smoothed_glyc	0.939699
GATB	0.000685562	0.0102109	10423	0.0671402	0.946471	1.0116	0.0597904	0.0591048	smoothed_glyc	0.993902
GATC	-0.00372713	0.00704032	10423	-0.529398	0.596541	0.930294	0.0497419	0.053469	smoothed_glyc	0.952723
GATD1	-0.00796662	0.0166484	10423	-0.478523	0.632288	0.968625	0.245953	0.25392	smoothed_glyc	0.955735
GATD3	-0.00042981	0.0084743	10423	-0.0507193	0.95955	0.991672	0.0511821	0.051612	smoothed_glyc	0.995264
GATM	0.00147492	0.0103499	10423	0.142506	0.886683	1.02912	0.052118	0.050643	smoothed_glyc	0.990477
GBA2	0.00532184	0.0135905	10423	0.391585	0.695373	1.05339	0.105002	0.0996806	smoothed_glyc	0.966066
GBA3	-0.00842289	0.00690484	10423	-1.21985	0.222548	0.819329	0.0381972	0.0466201	smoothed_glyc	0.857733
GBGT1	0.00666578	0.0116287	10423	0.573219	0.566509	1.07013	0.101721	0.0950549	smoothed_glyc	0.947064
GBP6	-0.00128861	0.00688655	10423	-0.18712	0.85157	0.95578	0.0278522	0.0291408	smoothed_glyc	0.984936
GBP7	-0.0158879	0.00795337	10423	-1.99763	0.0457828	0.785155	0.0580627	0.0739506	smoothed_glyc	0.682029
GBX1	0.00277745	0.00801333	10423	0.346604	0.728896	1.05275	0.0554269	0.0526494	smoothed_glyc	0.970505
GC	0.00232445	0.00520165	10423	0.446867	0.65498	1.30278	0.0100015	0.00767702	smoothed_glyc	0.957225
GCA	0.00978035	0.0107573	10423	0.909179	0.363277	1.21051	0.0562405	0.0464601	smoothed_glyc	0.902485
GCAT	-5.13278e-06	0.00735367	10423	-0.000697989	0.999443	0.999889	0.0463624	0.0463676	smoothed_glyc	0.999911
GCC1	-0.00427458	0.00716227	10423	-0.59682	0.550641	0.884908	0.0328661	0.0371407	smoothed_glyc	0.945431
GCG	-0.00781147	0.00912923	10423	-0.855655	0.392208	0.817667	0.0350304	0.0428419	smoothed_glyc	0.911437
GCGR	0.00159125	0.00604984	10423	0.263024	0.792537	1.02402	0.0678462	0.0662549	smoothed_glyc	0.983027
GCH1	0.0111936	0.00849425	10423	1.31779	0.187603	1.22109	0.0618223	0.0506286	smoothed_glyc	0.849579
GCHFR	0.00971243	0.0104238	10423	0.931759	0.351483	1.18405	0.0624831	0.0527707	smoothed_glyc	0.901521
GCK	0.0067617	0.0104093	10423	0.649586	0.515974	1.12085	0.0627114	0.0559497	smoothed_glyc	0.938952
GCKR	0.00310967	0.00583026	10423	0.533367	0.593791	1.18054	0.0203337	0.017224	smoothed_glyc	0.952723
GCLM	-0.0153113	0.0102416	10423	-1.49502	0.13494	0.796788	0.0600349	0.0753462	smoothed_glyc	0.820891
GCM1	-0.00670367	0.0058616	10423	-1.14366	0.252792	0.738827	0.0189639	0.0256676	smoothed_glyc	0.874557
GCM2	-0.00638621	0.0073333	10423	-0.870851	0.383856	0.848144	0.035668	0.0420542	smoothed_glyc	0.909061
GCNA	-0.00503668	0.009016	10423	-0.558638	0.576421	0.915075	0.054271	0.0593077	smoothed_glyc	0.950833
GCNT2	0.00369685	0.00605537	10423	0.610508	0.541538	1.13474	0.0311338	0.0274369	smoothed_glyc	0.943332
GCNT4	-0.00468287	0.00792456	10423	-0.590931	0.554579	0.898889	0.0416314	0.0463143	smoothed_glyc	0.945431
GCNT7	-0.00601172	0.00720106	10423	-0.834838	0.403828	0.891905	0.0496032	0.0556149	smoothed_glyc	0.914714
GCSAM	-0.0122904	0.00978446	10423	-1.25611	0.209104	0.809197	0.0521235	0.0644139	smoothed_glyc	0.853304
GCSAML	-0.0099621	0.0084919	10423	-1.17313	0.240771	0.865476	0.0640923	0.0740544	smoothed_glyc	0.870051
GDA	0.00499005	0.00681534	10423	0.732179	0.464076	1.24507	0.0253518	0.0203618	smoothed_glyc	0.931258
GDAP1	0.00355001	0.00774611	10423	0.458296	0.646749	1.08545	0.045095	0.041545	smoothed_glyc	0.956281
GDAP1L1	-0.0019872	0.00802582	10423	-0.247601	0.804448	0.919875	0.022814	0.0248012	smoothed_glyc	0.984105
GDF11	-0.0144821	0.0101923	10423	-1.42088	0.15538	0.770014	0.0484876	0.0629697	smoothed_glyc	0.82381
GDF15	-0.00425594	0.0131088	10423	-0.324663	0.745442	0.978959	0.19801	0.202266	smoothed_glyc	0.97459
GDF3	-0.0062221	0.00715273	10423	-0.869891	0.38438	0.835981	0.0317131	0.0379352	smoothed_glyc	0.909061
GDF5	-0.00738899	0.00938837	10423	-0.787037	0.431278	0.900895	0.067168	0.074557	smoothed_glyc	0.920917
GDF6	-0.00699325	0.00825308	10423	-0.84735	0.39682	0.916904	0.0771654	0.0841586	smoothed_glyc	0.913334
GDF7	-0.00262958	0.00894122	10423	-0.294097	0.76869	0.964858	0.0721984	0.074828	smoothed_glyc	0.978027
GDF9	0.00267585	0.00973556	10423	0.274853	0.783434	1.0606	0.0468309	0.0441551	smoothed_glyc	0.981814
GDI2	0.0168862	0.0263572	10423	0.640667	0.521753	1.03838	0.456815	0.439929	smoothed_glyc	0.938952
GDNF	-0.00837794	0.00801582	10423	-1.04518	0.295966	0.87618	0.0592845	0.0676625	smoothed_glyc	0.883785
GDPD1	-0.00142747	0.00795305	10423	-0.179487	0.857559	0.982972	0.0824044	0.0838319	smoothed_glyc	0.986117
GDPD2	0.000551163	0.00950164	10423	0.0580072	0.953744	1.01982	0.0283529	0.0278018	smoothed_glyc	0.994354
GDPD3	0.00623447	0.00792964	10423	0.786223	0.431755	1.07681	0.0874022	0.0811677	smoothed_glyc	0.920917
GDPD4	0.000753248	0.00649383	10423	0.115994	0.907659	1.02739	0.0282533	0.0275	smoothed_glyc	0.991197
GDPD5	0.0230297	0.00946468	10423	2.43323	0.0149816	2.58346	0.0375737	0.014544	smoothed_glyc	0.555127
GEMIN2	-0.0139768	0.00908441	10423	-1.53855	0.123946	0.790603	0.052771	0.0667477	smoothed_glyc	0.811114
GEMIN4	0.00609677	0.0105082	10423	0.580192	0.561798	1.10345	0.0650305	0.0589337	smoothed_glyc	0.946474
GEMIN5	-0.0154535	0.0100215	10423	-1.54203	0.123097	0.832918	0.0770371	0.0924906	smoothed_glyc	0.811114
GEMIN6	-0.00741635	0.0077534	10423	-0.956528	0.338828	0.788013	0.0275686	0.0349849	smoothed_glyc	0.90027
GEMIN7	-0.0174631	0.0109349	10423	-1.597	0.110297	0.784717	0.0636537	0.0811168	smoothed_glyc	0.798068
GEN1	0.00856558	0.00794769	10423	1.07775	0.281172	1.19839	0.0517418	0.0431762	smoothed_glyc	0.876637
GET1	-0.0132883	0.0132672	10423	-1.0016	0.316562	0.882194	0.09951	0.112798	smoothed_glyc	0.886792
GFER	-0.0312359	0.0110866	10423	-2.81745	0.00484984	0.779497	0.110422	0.141658	smoothed_glyc	0.478831
GFI1B	-0.00286053	0.00600941	10423	-0.476009	0.634078	0.88324	0.0216386	0.0244991	smoothed_glyc	0.955735
GFM2	-0.00138424	0.00917819	10423	-0.150819	0.880122	0.978967	0.0644302	0.0658144	smoothed_glyc	0.990477
GFOD1	0.0055429	0.00839401	10423	0.660341	0.50905	1.11607	0.0532987	0.0477558	smoothed_glyc	0.938663
GFOD2	0.00600087	0.00998288	10423	0.601116	0.547776	1.19144	0.0373466	0.0313458	smoothed_glyc	0.945431
GFY	-0.0133639	0.0095042	10423	-1.4061	0.159725	0.786454	0.0492168	0.0625807	smoothed_glyc	0.82381
GGA1	-0.00608595	0.0111685	10423	-0.544919	0.585821	0.94573	0.106057	0.112143	smoothed_glyc	0.951561
GGA2	0.0460494	0.0202315	10423	2.27613	0.0228584	1.17246	0.313069	0.267019	smoothed_glyc	0.60492
GGA3	0.0143693	0.0182795	10423	0.786089	0.431833	1.06138	0.248486	0.234117	smoothed_glyc	0.920917
GGACT	-0.00357529	0.0094237	10423	-0.379393	0.704404	0.91047	0.0363588	0.0399341	smoothed_glyc	0.966066
GGH	-0.00979343	0.0109791	10423	-0.892004	0.372411	0.865609	0.0630793	0.0728727	smoothed_glyc	0.903144
GGN	0.0102749	0.00836716	10423	1.228	0.219473	1.38017	0.0373022	0.0270273	smoothed_glyc	0.855129
GGT6	-0.0199772	0.010766	10423	-1.85558	0.0635417	0.800575	0.0801966	0.100174	smoothed_glyc	0.729042
GGTA1	0.00298776	0.0128939	10423	0.231719	0.816761	1.0469	0.0666889	0.0637012	smoothed_glyc	0.984105
GH1	0.000313343	0.00801916	10423	0.0390743	0.968832	1.00519	0.0606822	0.0603689	smoothed_glyc	0.996485
GH2	-0.0126774	0.00732884	10423	-1.72979	0.0836967	0.838686	0.0659108	0.0785881	smoothed_glyc	0.758985
GHDC	0.0208552	0.00885456	10423	2.35531	0.0185259	1.51707	0.0611882	0.040333	smoothed_glyc	0.571102
GHITM	0.00382757	0.00985827	10423	0.38826	0.697832	1.04036	0.0986621	0.0948345	smoothed_glyc	0.966066
GHR	-0.0015229	0.00664917	10423	-0.229036	0.818846	0.956261	0.033295	0.0348179	smoothed_glyc	0.984105
GHRH	-0.000237775	0.00710647	10423	-0.033459	0.973309	0.994251	0.0411188	0.0413565	smoothed_glyc	0.996586
GHRHR	-0.00369251	0.00585613	10423	-0.630538	0.528356	0.948904	0.068574	0.0722665	smoothed_glyc	0.941117
GHRL	-0.0266357	0.0096363	10423	-2.76411	0.00571793	0.796912	0.104518	0.131154	smoothed_glyc	0.499712
GHSR	-0.0167144	0.00876077	10423	-1.90787	0.0564349	0.746731	0.0492804	0.0659948	smoothed_glyc	0.715986
GID4	-0.0119638	0.0236061	10423	-0.506808	0.6123	0.970693	0.396263	0.408226	smoothed_glyc	0.953857
GID8	-0.0106073	0.0173772	10423	-0.610417	0.541599	0.947941	0.193148	0.203755	smoothed_glyc	0.943332
GIGYF2	-0.000568579	0.00896531	10423	-0.06342	0.949433	0.983727	0.0343716	0.0349402	smoothed_glyc	0.994354
GIMAP2	0.012166	0.0113714	10423	1.06987	0.284702	1.20283	0.0721481	0.0599822	smoothed_glyc	0.876919
GINS2	0.00777778	0.00917028	10423	0.848151	0.396373	1.11793	0.0737327	0.065955	smoothed_glyc	0.913192
GINS4	-0.00228812	0.00870902	10423	-0.26273	0.792764	0.962864	0.059326	0.0616141	smoothed_glyc	0.983027
GIP	-0.000146441	0.00668396	10423	-0.0219094	0.982521	0.995265	0.0307812	0.0309276	smoothed_glyc	0.998531
GIPC3	0.00193159	0.00734585	10423	0.26295	0.792594	1.05436	0.0374655	0.0355339	smoothed_glyc	0.983027
GIT2	0.00770295	0.0155062	10423	0.496765	0.619365	1.0554	0.146738	0.139035	smoothed_glyc	0.953857
GJA3	1.03823e-05	0.00805842	10423	0.00128837	0.998972	1.00019	0.0543589	0.0543485	smoothed_glyc	0.999735
GJA8	-0.00350429	0.00579417	10423	-0.604796	0.545328	0.817573	0.015705	0.0192093	smoothed_glyc	0.944766
GJA9	0.00244169	0.011314	10423	0.215812	0.829138	1.02713	0.092446	0.0900043	smoothed_glyc	0.984322
GJB2	0.0113048	0.0100787	10423	1.12165	0.262036	1.08828	0.139357	0.128052	smoothed_glyc	0.874619
GJB4	-0.0130393	0.0113055	10423	-1.15336	0.248789	0.881498	0.0969953	0.110035	smoothed_glyc	0.873988
GJB6	0.00524538	0.00639842	10423	0.819793	0.412353	1.17576	0.0350895	0.0298442	smoothed_glyc	0.915209
GJB7	-0.00065148	0.00559756	10423	-0.116386	0.907349	0.980148	0.0321657	0.0328172	smoothed_glyc	0.991197
GJC2	-0.0029887	0.0072967	10423	-0.409597	0.68211	0.923189	0.035921	0.0389097	smoothed_glyc	0.963884
GJC3	-0.00970102	0.00863357	10423	-1.12364	0.261192	0.891235	0.0794916	0.0891927	smoothed_glyc	0.874557
GJD2	0.00427773	0.00736275	10423	0.580996	0.561256	1.19148	0.0266177	0.02234	smoothed_glyc	0.946474
GJD3	-0.000670477	0.00664575	10423	-0.100888	0.919641	0.989501	0.0631932	0.0638637	smoothed_glyc	0.992263
GJD4	-0.0031727	0.00697363	10423	-0.454957	0.64915	0.930394	0.042408	0.0455807	smoothed_glyc	0.956281
GJE1	-0.00292395	0.00642024	10423	-0.455426	0.648812	0.912506	0.030495	0.033419	smoothed_glyc	0.956281
GK3	0.01196	0.0081033	10423	1.47594	0.139991	1.5722	0.0328618	0.0209018	smoothed_glyc	0.820891
GK5	-0.0119077	0.00715972	10423	-1.66315	0.0963117	0.669687	0.0241421	0.0360498	smoothed_glyc	0.783385
GKAP1	-0.00575473	0.00776699	10423	-0.740921	0.458758	0.883129	0.0434851	0.0492399	smoothed_glyc	0.928783
GKN1	0.00365085	0.00776876	10423	0.469939	0.638408	1.13589	0.0305166	0.0268657	smoothed_glyc	0.955735
GKN2	-0.00698675	0.00796877	10423	-0.876766	0.380634	0.799846	0.02792	0.0349068	smoothed_glyc	0.909061
GLB1	0.00386804	0.0176602	10423	0.219025	0.826635	1.01505	0.260914	0.257045	smoothed_glyc	0.984322
GLB1L	-0.00301819	0.0091565	10423	-0.329622	0.741692	0.950337	0.0577547	0.0607729	smoothed_glyc	0.973919
GLCE	0.012903	0.00743436	10423	1.73559	0.0826657	1.23066	0.0688435	0.0559404	smoothed_glyc	0.758985
GLDC	-0.0136731	0.0090857	10423	-1.50491	0.132379	0.753674	0.0418351	0.0555083	smoothed_glyc	0.820891
GLE1	-0.0156609	0.00868465	10423	-1.80328	0.0713732	0.705113	0.037447	0.0531079	smoothed_glyc	0.739782
GLI1	-0.00344232	0.00997171	10423	-0.345209	0.729945	0.927519	0.0440501	0.0474924	smoothed_glyc	0.970559
GLIPR1	-0.0286387	0.0176743	10423	-1.62036	0.105185	0.883358	0.216888	0.245526	smoothed_glyc	0.788565
GLIPR1L2	-0.0154037	0.0094041	10423	-1.63798	0.101457	0.831546	0.076038	0.0914417	smoothed_glyc	0.783385
GLIPR2	0.00412146	0.00856081	10423	0.481433	0.630219	1.11831	0.0389573	0.0348359	smoothed_glyc	0.955717
GLIS2	-0.00446987	0.0122203	10423	-0.365773	0.714542	0.972275	0.15675	0.16122	smoothed_glyc	0.967009
GLIS3	0.00883646	0.00649365	10423	1.36078	0.173611	1.15671	0.065224	0.0563875	smoothed_glyc	0.840165
GLMN	0.0138786	0.00751099	10423	1.84778	0.0646628	1.27648	0.0640763	0.0501976	smoothed_glyc	0.729042
GLMP	0.0033822	0.0155922	10423	0.216917	0.828277	1.02344	0.147697	0.144315	smoothed_glyc	0.984322
GLOD5	0.00247376	0.010553	10423	0.234413	0.814669	1.03358	0.0761304	0.0736567	smoothed_glyc	0.984105
GLP1R	-0.0130487	0.00920751	10423	-1.41719	0.156459	0.845562	0.0714433	0.0844921	smoothed_glyc	0.82381
GLRA2	0.00479429	0.00643035	10423	0.745571	0.455943	1.3092	0.0202999	0.0155056	smoothed_glyc	0.928783
GLRA3	0.00241233	0.00742118	10423	0.32506	0.745142	1.05269	0.0481921	0.0457798	smoothed_glyc	0.97459
GLRX	-0.0263903	0.0214244	10423	-1.23179	0.218057	0.927172	0.335975	0.362366	smoothed_glyc	0.854332
GLRX3	0.00417332	0.00957845	10423	0.435699	0.663064	1.04357	0.0999549	0.0957816	smoothed_glyc	0.960142
GLS	0.0134754	0.00835767	10423	1.61234	0.106918	1.61271	0.0354686	0.0219932	smoothed_glyc	0.795093
GLS2	0.00445461	0.00922483	10423	0.482893	0.629182	1.1358	0.0372582	0.0328036	smoothed_glyc	0.955717
GLT1D1	-0.00428415	0.00651606	10423	-0.657476	0.510889	0.843283	0.0230527	0.0273368	smoothed_glyc	0.938952
GLT6D1	0.000540741	0.00718682	10423	0.0752407	0.940025	1.00846	0.0644387	0.063898	smoothed_glyc	0.993824
GLT8D1	-0.009696	0.0096979	10423	-0.999804	0.317429	0.771062	0.0326561	0.0423521	smoothed_glyc	0.886983
GLTP	0.00798359	0.0131783	10423	0.605813	0.544652	1.12593	0.0713812	0.0633976	smoothed_glyc	0.944574
GLTPD2	-0.0174726	0.0117104	10423	-1.49205	0.135715	0.87135	0.118342	0.135815	smoothed_glyc	0.820891
GLYAT	0.00502721	0.00657113	10423	0.765045	0.444262	1.1162	0.0482916	0.0432644	smoothed_glyc	0.924467
GLYATL1	0.0101077	0.00727458	10423	1.38945	0.164726	1.47224	0.0315115	0.0214039	smoothed_glyc	0.832934
GLYATL1B	3.15244e-05	0.00722329	10423	0.00436427	0.996518	1.00126	0.0249583	0.0249267	smoothed_glyc	0.999735
GLYATL3	-0.00504522	0.0067368	10423	-0.748904	0.453932	0.924045	0.0613786	0.0664238	smoothed_glyc	0.928586
GLYCTK	-0.0068525	0.0126541	10423	-0.541522	0.588159	0.917386	0.0760937	0.0829462	smoothed_glyc	0.952723
GLYR1	-0.007732	0.01557	10423	-0.496596	0.619485	0.951574	0.151935	0.159667	smoothed_glyc	0.953857
GMCL1	0.00262761	0.00666392	10423	0.394303	0.693365	1.1085	0.0268458	0.0242182	smoothed_glyc	0.966066
GMDS	-0.0125805	0.0116564	10423	-1.07928	0.280489	0.895593	0.107914	0.120495	smoothed_glyc	0.876637
GMEB2	0.0109677	0.00842432	10423	1.30191	0.192976	1.48607	0.0335317	0.022564	smoothed_glyc	0.851047
GMFB	0.0174407	0.013699	10423	1.27314	0.202996	1.14039	0.141671	0.12423	smoothed_glyc	0.853304
GMFG	-0.00491291	0.0217188	10423	-0.226205	0.821046	0.984468	0.311392	0.316305	smoothed_glyc	0.984105
GMIP	0.00508748	0.0167129	10423	0.304404	0.760826	1.02013	0.257826	0.252739	smoothed_glyc	0.977179
GMNC	0.0070115	0.0082926	10423	0.845513	0.397844	1.22987	0.0375138	0.0305023	smoothed_glyc	0.913691
GNA13	0.0464825	0.0185812	10423	2.50159	0.012379	1.15993	0.337124	0.290642	smoothed_glyc	0.534284
GNA14	0.00617092	0.00676108	10423	0.912711	0.361415	1.2843	0.0278766	0.0217057	smoothed_glyc	0.90186
GNAI2	0.018099	0.0281054	10423	0.643967	0.519611	1.03421	0.54715	0.529051	smoothed_glyc	0.938952
GNAI3	0.0056578	0.00870554	10423	0.649908	0.515766	1.15266	0.0427204	0.0370626	smoothed_glyc	0.938952
GNAL	-0.0096647	0.0102525	10423	-0.942664	0.345875	0.848545	0.0541477	0.0638124	smoothed_glyc	0.900552
GNAT1	-0.00596593	0.00800903	10423	-0.7449	0.456349	0.952952	0.12084	0.126805	smoothed_glyc	0.928783
GNAT2	-0.00767299	0.00909257	10423	-0.843875	0.398759	0.909055	0.0766968	0.0843697	smoothed_glyc	0.914144
GNAT3	-0.0102848	0.00820354	10423	-1.2537	0.20998	0.765612	0.0335944	0.0438791	smoothed_glyc	0.853304
GNAZ	-0.0079453	0.0070203	10423	-1.13176	0.257761	0.808835	0.0336171	0.0415624	smoothed_glyc	0.874557
GNB1L	-0.00171228	0.00779583	10423	-0.219641	0.826155	0.972086	0.0596296	0.0613419	smoothed_glyc	0.984322
GNB3	-0.00545403	0.00920289	10423	-0.592643	0.553433	0.871268	0.0369132	0.0423673	smoothed_glyc	0.945431
GNB4	-0.00959815	0.0132482	10423	-0.724489	0.468782	0.916233	0.104984	0.114582	smoothed_glyc	0.931636
GNB5	0.025332	0.0106321	10423	2.38259	0.0172092	1.38132	0.0917648	0.0664328	smoothed_glyc	0.569927
GNE	-0.00268455	0.0113433	10423	-0.236664	0.812922	0.970903	0.0895761	0.0922607	smoothed_glyc	0.984105
GNG13	-0.0164078	0.00883525	10423	-1.85709	0.0633272	0.823405	0.0765044	0.0929122	smoothed_glyc	0.729042
GNG14	-0.00599117	0.0100118	10423	-0.59841	0.549579	0.852717	0.0346867	0.0406779	smoothed_glyc	0.945431
GNG2	-0.002963	0.00850853	10423	-0.348239	0.727668	0.916223	0.0324046	0.0353676	smoothed_glyc	0.970471
GNG3	-0.0137883	0.014023	10423	-0.983263	0.325501	0.852503	0.079694	0.0934823	smoothed_glyc	0.893547
GNG4	-0.000930325	0.00714824	10423	-0.130147	0.896452	0.965765	0.0262442	0.0271745	smoothed_glyc	0.991027
GNG5	-0.010166	0.0136608	10423	-0.744172	0.456789	0.920158	0.11716	0.127326	smoothed_glyc	0.928783
GNG7	-0.0138575	0.00942457	10423	-1.47035	0.141496	0.829091	0.0672235	0.081081	smoothed_glyc	0.820891
GNG8	-0.00526201	0.0152888	10423	-0.344175	0.730722	0.965058	0.145333	0.150595	smoothed_glyc	0.970659
GNGT1	0.0013431	0.00741212	10423	0.181203	0.856212	1.04083	0.0342357	0.0328926	smoothed_glyc	0.985833
GNGT2	0.00462308	0.0113673	10423	0.406698	0.684238	1.04209	0.11447	0.109846	smoothed_glyc	0.964348
GNL1	0.00319138	0.0254889	10423	0.125207	0.900362	1.0412	0.0806488	0.0774574	smoothed_glyc	0.991197
GNL2	-0.0073924	0.00970733	10423	-0.761527	0.446359	0.876022	0.0522341	0.0596265	smoothed_glyc	0.925307
GNL3L	0.0020429	0.0121727	10423	0.167827	0.866723	1.0172	0.120794	0.118751	smoothed_glyc	0.988644
GNPAT	-0.0115176	0.0110607	10423	-1.04131	0.297755	0.881197	0.0854292	0.0969468	smoothed_glyc	0.883972
GNPDA1	0.00763199	0.0117818	10423	0.647776	0.517144	1.06604	0.123197	0.115565	smoothed_glyc	0.938952
GNPDA2	0.0138803	0.00857931	10423	1.61788	0.105718	1.46755	0.0435675	0.0296872	smoothed_glyc	0.791188
GNPTG	0.0159584	0.0171679	10423	0.929552	0.352625	1.11082	0.159965	0.144006	smoothed_glyc	0.901521
GNRH1	0.000681704	0.0100186	10423	0.0680436	0.945752	1.00609	0.112583	0.111902	smoothed_glyc	0.993841
GNRH2	-0.0169717	0.0135333	10423	-1.25407	0.209845	0.844756	0.0923509	0.109323	smoothed_glyc	0.853304
GNRHR	-0.0074655	0.00651315	10423	-1.14622	0.25173	0.787334	0.0276389	0.0351044	smoothed_glyc	0.874415
GOLGA6A	-0.0229673	0.0117753	10423	-1.95046	0.0511479	0.841306	0.12176	0.144727	smoothed_glyc	0.697373
GOLGA6B	0.0034208	0.00953111	10423	0.358909	0.71967	1.02997	0.117576	0.114155	smoothed_glyc	0.968893
GOLGA6C	-0.0482527	0.0142224	10423	-3.39272	0.000694595	0.685825	0.105333	0.153585	smoothed_glyc	0.250483
GOLGA6L2	-0.00619219	0.00718117	10423	-0.862282	0.388552	0.878026	0.0445741	0.0507663	smoothed_glyc	0.910111
GOLGA6L24	-0.0118569	0.0123576	10423	-0.959477	0.337341	0.860033	0.0728553	0.0847122	smoothed_glyc	0.90027
GOLGA6L4	-0.0125733	0.0116843	10423	-1.07609	0.281912	0.899829	0.112945	0.125518	smoothed_glyc	0.876637
GOLGA7B	-0.0206797	0.0103066	10423	-2.00645	0.0448341	0.844124	0.111988	0.132668	smoothed_glyc	0.682029
GOLGA8F	-0.00229636	0.00635814	10423	-0.361169	0.717981	0.916304	0.0251405	0.0274369	smoothed_glyc	0.967983
GOLGA8H	-0.0115756	0.00930799	10423	-1.24362	0.213667	0.825914	0.0549181	0.0664937	smoothed_glyc	0.853304
GOLGA8S	-0.0240509	0.0090913	10423	-2.64548	0.00816968	0.689771	0.0534754	0.0775263	smoothed_glyc	0.509612
GOLIM4	-0.0226278	0.0129963	10423	-1.7411	0.0816957	0.844315	0.122716	0.145344	smoothed_glyc	0.758985
GOLPH3L	0.00823628	0.00899641	10423	0.915508	0.359946	1.30625	0.0351304	0.0268941	smoothed_glyc	0.901717
GOLT1A	0.00727715	0.00977819	10423	0.744222	0.456759	1.09891	0.0808519	0.0735747	smoothed_glyc	0.928783
GOLT1B	0.0229163	0.0107127	10423	2.13917	0.0324452	1.4292	0.076309	0.0533927	smoothed_glyc	0.634966
GON7	-0.0154979	0.00998936	10423	-1.55144	0.120826	0.83869	0.0805775	0.0960754	smoothed_glyc	0.810418
GORASP1	0.0029054	0.0100475	10423	0.289167	0.772459	1.03048	0.0982273	0.0953219	smoothed_glyc	0.978867
GOT1	0.0043015	0.0102694	10423	0.418864	0.675324	1.07731	0.0599445	0.055643	smoothed_glyc	0.962277
GP1BA	-0.00504854	0.00782002	10423	-0.645592	0.518558	0.891541	0.0414996	0.0465481	smoothed_glyc	0.938952
GP6	0.00613339	0.00796208	10423	0.770325	0.441125	1.10852	0.0626495	0.0565161	smoothed_glyc	0.92383
GP9	-0.0168003	0.0092813	10423	-1.81012	0.0703063	0.836186	0.0857567	0.102557	smoothed_glyc	0.739782
GPALPP1	0.00373435	0.00786325	10423	0.474911	0.63486	1.08592	0.047199	0.0434647	smoothed_glyc	0.955735
GPANK1	0.00338734	0.0119929	10423	0.282445	0.777608	1.04209	0.0838594	0.080472	smoothed_glyc	0.979793
GPAT2	-0.00515094	0.00745766	10423	-0.690691	0.489775	0.794079	0.0198632	0.0250141	smoothed_glyc	0.938222
GPAT3	-0.00726271	0.00959453	10423	-0.756963	0.449089	0.878353	0.0524403	0.059703	smoothed_glyc	0.926168
GPATCH11	0.00479286	0.00966032	10423	0.496139	0.619807	1.06391	0.0797897	0.0749969	smoothed_glyc	0.953857
GPATCH2L	-0.000523143	0.0144751	10423	-0.0361409	0.971171	0.99687	0.166591	0.167114	smoothed_glyc	0.996485
GPATCH3	0.00811566	0.0115577	10423	0.702187	0.482579	1.07337	0.118726	0.11061	smoothed_glyc	0.935564
GPBAR1	0.00923665	0.00870803	10423	1.06071	0.288848	1.32607	0.0375637	0.0283271	smoothed_glyc	0.878994
GPBP1	-0.00751722	0.00875057	10423	-0.859054	0.39033	0.882951	0.0567053	0.0642225	smoothed_glyc	0.910684
GPBP1L1	-0.00446425	0.0149806	10423	-0.298002	0.765707	0.968843	0.138817	0.143281	smoothed_glyc	0.977913
GPC3	-0.00380047	0.00715698	10423	-0.531016	0.595419	0.849117	0.0213878	0.0251882	smoothed_glyc	0.952723
GPC5	0.00830486	0.0104522	10423	0.794554	0.426891	1.14112	0.0671562	0.0588513	smoothed_glyc	0.920342
GPC6	-0.000124357	0.00989433	10423	-0.0125685	0.989972	0.998264	0.0715007	0.071625	smoothed_glyc	0.999223
GPD1	0.00540142	0.00672419	10423	0.803282	0.42183	1.1014	0.0586691	0.0532677	smoothed_glyc	0.916525
GPER1	-0.00313015	0.0118122	10423	-0.264992	0.791021	0.973391	0.114504	0.117634	smoothed_glyc	0.982691
GPHA2	-0.010997	0.00851869	10423	-1.29092	0.196759	0.814756	0.0483678	0.0593647	smoothed_glyc	0.851868
GPHN	0.000861051	0.00831091	10423	0.103605	0.917485	1.00743	0.116808	0.115947	smoothed_glyc	0.992211
GPKOW	-0.00485718	0.00911911	10423	-0.532638	0.594296	0.917914	0.0543148	0.059172	smoothed_glyc	0.952723
GPLD1	-1.62346e-05	0.00482126	10423	-0.0033673	0.997313	0.998083	0.00845391	0.00847014	smoothed_glyc	0.999735
GPM6A	0.00188889	0.00779261	10423	0.242395	0.808479	1.02748	0.070633	0.0687441	smoothed_glyc	0.984105
GPN1	-0.0106236	0.00898422	10423	-1.18247	0.237045	0.843473	0.0572472	0.0678708	smoothed_glyc	0.867839
GPN2	0.00255567	0.00919415	10423	0.277967	0.781043	1.03236	0.0815202	0.0789645	smoothed_glyc	0.981814
GPN3	-0.00652684	0.0115326	10423	-0.565945	0.571443	0.937275	0.0975272	0.104054	smoothed_glyc	0.950559
GPR108	-0.000465654	0.0129588	10423	-0.0359333	0.971336	0.996398	0.128811	0.129277	smoothed_glyc	0.996485
GPR119	-0.000726986	0.00808798	10423	-0.0898848	0.92838	0.985836	0.0505986	0.0513256	smoothed_glyc	0.992557
GPR132	0.00447567	0.0126337	10423	0.354264	0.723149	1.05313	0.0887153	0.0842397	smoothed_glyc	0.970471
GPR135	0.0025467	0.0100457	10423	0.253512	0.799878	1.0234	0.111363	0.108817	smoothed_glyc	0.983806
GPR137	0.000839849	0.00762493	10423	0.110145	0.912296	1.02719	0.0317229	0.0308831	smoothed_glyc	0.991359
GPR139	-0.0079462	0.00853251	10423	-0.931285	0.351728	0.846854	0.0439402	0.0518864	smoothed_glyc	0.901521
GPR141	-0.002894	0.01119	10423	-0.258623	0.795931	0.964832	0.0793971	0.0822911	smoothed_glyc	0.983724
GPR143	0.010011	0.00781027	10423	1.28177	0.199952	1.2313	0.0532926	0.0432816	smoothed_glyc	0.853304
GPR146	-0.0131102	0.010615	10423	-1.23505	0.216838	0.840494	0.069082	0.0821921	smoothed_glyc	0.85345
GPR149	-0.0190476	0.00803461	10423	-2.3707	0.0177727	0.69035	0.0424657	0.0615133	smoothed_glyc	0.571102
GPR15	-0.0215753	0.0105269	10423	-2.04955	0.0404333	0.641147	0.0385476	0.060123	smoothed_glyc	0.66913
GPR150	-0.00284974	0.011977	10423	-0.237934	0.811937	0.959817	0.0680695	0.0709193	smoothed_glyc	0.984105
GPR151	-0.0150138	0.00761834	10423	-1.97074	0.0487798	0.814619	0.065975	0.0809888	smoothed_glyc	0.688859
GPR152	-0.0270209	0.00978778	10423	-2.76068	0.00577819	0.736384	0.0754801	0.102501	smoothed_glyc	0.499712
GPR157	0.00705167	0.00963739	10423	0.731699	0.464369	1.18546	0.0450749	0.0380232	smoothed_glyc	0.931258
GPR158	0.014837	0.0085394	10423	1.73748	0.0823319	1.4232	0.0498962	0.0350591	smoothed_glyc	0.758985
GPR15LG	0.00338099	0.00883675	10423	0.382605	0.70202	1.04783	0.0740685	0.0706875	smoothed_glyc	0.966066
GPR160	-0.0149811	0.0116028	10423	-1.29116	0.196676	0.880173	0.110042	0.125023	smoothed_glyc	0.851868
GPR162	-0.0158369	0.0103769	10423	-1.52616	0.126999	0.870059	0.10604	0.121877	smoothed_glyc	0.816626
GPR17	-0.00226332	0.0107671	10423	-0.210208	0.83351	0.959901	0.0541796	0.0564429	smoothed_glyc	0.984481
GPR171	-0.00799956	0.0105718	10423	-0.756687	0.449254	0.886122	0.0622474	0.0702469	smoothed_glyc	0.926168
GPR173	-0.00981397	0.0067236	10423	-1.45963	0.144422	0.680871	0.0209384	0.0307524	smoothed_glyc	0.823758
GPR174	-0.0146581	0.0106736	10423	-1.3733	0.169688	0.852419	0.0846644	0.0993224	smoothed_glyc	0.837883
GPR176	-0.00418852	0.00734856	10423	-0.569978	0.568705	0.904075	0.0394759	0.0436644	smoothed_glyc	0.948981
GPR18	0.00725071	0.0115762	10423	0.626344	0.531103	1.08618	0.0913814	0.0841307	smoothed_glyc	0.941117
GPR182	-0.00709215	0.00761028	10423	-0.931918	0.351401	0.829705	0.0345542	0.0416463	smoothed_glyc	0.901521
GPR183	-0.00525997	0.0151145	10423	-0.348009	0.727841	0.953432	0.107693	0.112953	smoothed_glyc	0.970471
GPR19	-0.00584189	0.0080785	10423	-0.723141	0.46961	0.903307	0.0545753	0.0604172	smoothed_glyc	0.931636
GPR22	0.0236546	0.0105894	10423	2.23379	0.0255181	1.56231	0.0657214	0.0420668	smoothed_glyc	0.619474
GPR25	-0.027289	0.0142428	10423	-1.91598	0.0553944	0.83607	0.139179	0.166468	smoothed_glyc	0.70697
GPR26	-0.0197919	0.00731741	10423	-2.70477	0.00684623	0.723589	0.0518114	0.0716033	smoothed_glyc	0.509612
GPR27	0.00209835	0.00540678	10423	0.388097	0.697952	1.10224	0.0226216	0.0205232	smoothed_glyc	0.966066
GPR3	-0.00319227	0.00860225	10423	-0.371097	0.710573	0.9396	0.0496601	0.0528524	smoothed_glyc	0.966956
GPR31	0.00441598	0.00939538	10423	0.470016	0.638353	1.05768	0.0809808	0.0765649	smoothed_glyc	0.955735
GPR32	-0.00813894	0.00837859	10423	-0.971398	0.331372	0.824013	0.0381085	0.0462475	smoothed_glyc	0.896175
GPR33	0.00421034	0.00772677	10423	0.544903	0.585832	1.07325	0.0616864	0.057476	smoothed_glyc	0.951561
GPR42	-0.0145821	0.00855642	10423	-1.70423	0.0883676	0.712775	0.036187	0.0507691	smoothed_glyc	0.765559
GPR45	0.00504972	0.0101633	10423	0.496858	0.619299	1.06231	0.0860887	0.081039	smoothed_glyc	0.953857
GPR52	0.00733516	0.0100336	10423	0.731059	0.46476	1.1502	0.0561703	0.0488351	smoothed_glyc	0.931258
GPR55	-0.00147133	0.00678384	10423	-0.216887	0.8283	0.933669	0.0207103	0.0221817	smoothed_glyc	0.984322
GPR6	-0.010171	0.00653572	10423	-1.55622	0.119685	0.735894	0.0283402	0.0385112	smoothed_glyc	0.810418
GPR61	0.00339775	0.00894456	10423	0.379868	0.704051	1.04938	0.0722035	0.0688058	smoothed_glyc	0.966066
GPR62	-0.0055668	0.00854722	10423	-0.651299	0.514868	0.89155	0.0457637	0.0513305	smoothed_glyc	0.938952
GPR63	-0.00356102	0.00817287	10423	-0.435713	0.663054	0.944006	0.0600351	0.0635961	smoothed_glyc	0.960142
GPR65	0.00466797	0.0122532	10423	0.380958	0.703242	1.04791	0.102092	0.0974244	smoothed_glyc	0.966066
GPR68	0.00427497	0.0114916	10423	0.372008	0.709895	1.03173	0.139022	0.134747	smoothed_glyc	0.966956
GPR82	-0.00739879	0.00766851	10423	-0.964827	0.334654	0.897899	0.0650664	0.0724652	smoothed_glyc	0.89809
GPR84	-0.00169575	0.0075772	10423	-0.223797	0.82292	0.966244	0.0485402	0.050236	smoothed_glyc	0.984105
GPR85	0.00336946	0.00740967	10423	0.454739	0.649307	1.09146	0.0402096	0.0368402	smoothed_glyc	0.956281
GPR87	-0.00591633	0.00640024	10423	-0.924393	0.355303	0.834369	0.0298037	0.03572	smoothed_glyc	0.901717
GPRASP1	0.00340067	0.00677431	10423	0.501995	0.615682	1.04903	0.0727605	0.0693598	smoothed_glyc	0.953857
GPRASP2	-0.0121854	0.00680709	10423	-1.79011	0.0734656	0.643279	0.0219741	0.0341595	smoothed_glyc	0.739782
GPRASP3	-0.015542	0.00943175	10423	-1.64784	0.0994165	0.809815	0.0661784	0.0817203	smoothed_glyc	0.783385
GPRC6A	-0.00962966	0.00675219	10423	-1.42615	0.153854	0.738015	0.0271268	0.0367565	smoothed_glyc	0.82381
GPRIN1	-0.00275383	0.008291	10423	-0.332147	0.739785	0.922369	0.0327197	0.0354735	smoothed_glyc	0.973558
GPS2	0.0145089	0.014909	10423	0.973164	0.330495	1.11149	0.144651	0.130142	smoothed_glyc	0.896175
GPSM3	0.00910039	0.0200128	10423	0.454729	0.649314	1.04068	0.232787	0.223687	smoothed_glyc	0.956281
GPT	-0.0123799	0.00929856	10423	-1.33138	0.183092	0.81266	0.0537028	0.0660828	smoothed_glyc	0.845925
GPX1	0.0110477	0.0322214	10423	0.342867	0.731705	1.01871	0.601385	0.590338	smoothed_glyc	0.97085
GPX2	0.00173615	0.00923589	10423	0.187979	0.850897	1.021	0.0843922	0.082656	smoothed_glyc	0.984936
GPX4	-0.0262245	0.0289068	10423	-0.907209	0.364317	0.954278	0.547342	0.573567	smoothed_glyc	0.902485
GPX5	-0.00823142	0.00657888	10423	-1.25119	0.210894	0.835407	0.0417794	0.0500108	smoothed_glyc	0.853304
GPX6	-0.00440196	0.00846985	10423	-0.519721	0.603269	0.949779	0.0832501	0.087652	smoothed_glyc	0.953689
GPX7	0.00654046	0.00883101	10423	0.740624	0.458938	1.11047	0.0657479	0.0592074	smoothed_glyc	0.928783
GPX8	0.00573225	0.0105072	10423	0.545555	0.585384	1.05642	0.107339	0.101606	smoothed_glyc	0.951561
GRAMD1B	-0.0095256	0.00771639	10423	-1.23446	0.217058	0.83195	0.0471575	0.0566831	smoothed_glyc	0.85345
GRAMD1C	-0.0116082	0.0111823	10423	-1.03809	0.299253	0.925513	0.144235	0.155843	smoothed_glyc	0.884505
GRAMD4	-0.00499439	0.00960559	10423	-0.519946	0.603112	0.931287	0.0676908	0.0726851	smoothed_glyc	0.953689
GRAP	0.00441478	0.0137005	10423	0.322236	0.747281	1.02894	0.156956	0.152541	smoothed_glyc	0.975169
GRAPL	0.0078195	0.0117195	10423	0.667224	0.504644	1.05143	0.159866	0.152047	smoothed_glyc	0.938663
GRB2	0.0402948	0.0186572	10423	2.15974	0.0308155	1.18223	0.26142	0.221126	smoothed_glyc	0.627187
GREB1	-0.00191618	0.00908262	10423	-0.210972	0.832913	0.965293	0.0532948	0.055211	smoothed_glyc	0.984481
GREB1L	0.000316452	0.00627388	10423	0.0504395	0.959773	1.00714	0.0446379	0.0443215	smoothed_glyc	0.995264
GREM1	0.00841988	0.00818283	10423	1.02897	0.303518	1.13044	0.0729717	0.0645518	smoothed_glyc	0.886046
GREM2	0.00470877	0.00883571	10423	0.532925	0.594097	1.16499	0.0332488	0.0285401	smoothed_glyc	0.952723
GRIA1	-0.00561405	0.00718998	10423	-0.780816	0.434929	0.854887	0.0330733	0.0386873	smoothed_glyc	0.922208
GRIA3	-0.00156844	0.00887114	10423	-0.176802	0.859667	0.972033	0.0545128	0.0560812	smoothed_glyc	0.987133
GRIA4	0.00186208	0.0061353	10423	0.303503	0.761513	1.06889	0.0288916	0.0270295	smoothed_glyc	0.977531
GRID1	-0.00680512	0.00828536	10423	-0.821343	0.41147	0.821763	0.031375	0.0381801	smoothed_glyc	0.914986
GRID2	-0.00233596	0.00628508	10423	-0.371668	0.710148	0.923697	0.0282784	0.0306144	smoothed_glyc	0.966956
GRID2IP	-0.00533638	0.00786213	10423	-0.678745	0.497315	0.889054	0.0427625	0.0480988	smoothed_glyc	0.938473
GRIK5	-0.00337972	0.00706865	10423	-0.478128	0.632569	0.902497	0.0312829	0.0346626	smoothed_glyc	0.955735
GRIN1	-0.00813757	0.00775765	10423	-1.04897	0.294214	0.876083	0.0575317	0.0656693	smoothed_glyc	0.882283
GRIN2A	0.00389882	0.00677076	10423	0.575832	0.564741	1.15391	0.0292307	0.0253319	smoothed_glyc	0.946474
GRIN2B	-0.00171403	0.00770685	10423	-0.222403	0.824005	0.97217	0.0598757	0.0615897	smoothed_glyc	0.984105
GRIN2D	-0.000104982	0.00800528	10423	-0.013114	0.989537	0.996454	0.0295021	0.0296071	smoothed_glyc	0.999208
GRIP1	-0.00988967	0.00700783	10423	-1.41123	0.158206	0.736308	0.027615	0.0375046	smoothed_glyc	0.82381
GRIPAP1	-0.0188296	0.0123936	10423	-1.5193	0.128718	0.864513	0.120148	0.138977	smoothed_glyc	0.819386
GRK1	-0.00670559	0.00867496	10423	-0.772982	0.439551	0.919865	0.0769726	0.0836782	smoothed_glyc	0.923513
GRK2	-0.0101193	0.0146481	10423	-0.690827	0.48969	0.948344	0.185778	0.195898	smoothed_glyc	0.938222
GRK3	0.00952346	0.0155018	10423	0.614344	0.539001	1.09985	0.104904	0.095381	smoothed_glyc	0.942061
GRK4	-0.00937099	0.00792449	10423	-1.18254	0.23702	0.795802	0.0365208	0.0458918	smoothed_glyc	0.867839
GRK5	0.00401364	0.013708	10423	0.292795	0.769685	1.04395	0.0953292	0.0913156	smoothed_glyc	0.978143
GRK6	0.00620658	0.0189568	10423	0.327406	0.743367	1.03033	0.210866	0.20466	smoothed_glyc	0.974211
GRK7	-0.0134241	0.00846078	10423	-1.58663	0.112627	0.729846	0.0362665	0.0496906	smoothed_glyc	0.803889
GRM1	-0.00165085	0.00754774	10423	-0.218721	0.826872	0.976265	0.0679034	0.0695542	smoothed_glyc	0.984322
GRM2	0.000270958	0.00985594	10423	0.0274918	0.978068	1.00531	0.0513267	0.0510558	smoothed_glyc	0.996786
GRM3	-0.0101873	0.00849857	10423	-1.19871	0.230668	0.840009	0.053487	0.0636743	smoothed_glyc	0.861571
GRM5	-0.00920887	0.00639729	10423	-1.4395	0.15004	0.84614	0.0506433	0.0598521	smoothed_glyc	0.82381
GRM6	-0.0130906	0.0080914	10423	-1.61784	0.105728	0.855762	0.0776659	0.0907565	smoothed_glyc	0.791188
GRM7	0.00021218	0.0104457	10423	0.0203127	0.983794	1.0034	0.0626515	0.0624393	smoothed_glyc	0.998629
GRP	-0.0267448	0.0200197	10423	-1.33592	0.181604	0.915545	0.28993	0.316675	smoothed_glyc	0.845398
GRPR	0.00815548	0.00780445	10423	1.04498	0.296057	1.33088	0.032803	0.0246476	smoothed_glyc	0.883785
GRWD1	0.000255187	0.0103592	10423	0.024634	0.980347	1.00366	0.0699132	0.069658	smoothed_glyc	0.997901
GRXCR1	-0.00883118	0.00722432	10423	-1.22242	0.221575	0.791551	0.0335349	0.0423661	smoothed_glyc	0.857733
GSAP	0.0184453	0.0141354	10423	1.3049	0.191955	1.15005	0.141376	0.12293	smoothed_glyc	0.851047
GSDMA	-0.00142297	0.00730014	10423	-0.194924	0.845456	0.941983	0.023104	0.024527	smoothed_glyc	0.984894
GSDME	-0.0107435	0.0118948	10423	-0.903203	0.366439	0.91354	0.113516	0.124259	smoothed_glyc	0.903135
GSE1	-0.00288784	0.00862274	10423	-0.33491	0.7377	0.956776	0.0639237	0.0668116	smoothed_glyc	0.973022
GSG1L	-0.006434	0.00648341	10423	-0.992379	0.321036	0.845478	0.0352041	0.0416381	smoothed_glyc	0.890327
GSG1L2	-0.000631811	0.00715242	10423	-0.0883352	0.929612	0.990758	0.0677297	0.0683615	smoothed_glyc	0.992609
GSK3A	-0.0142773	0.0111759	10423	-1.27751	0.201451	0.891227	0.11698	0.131257	smoothed_glyc	0.853304
GSKIP	0.00795044	0.0110939	10423	0.716648	0.473608	1.08979	0.0964962	0.0885458	smoothed_glyc	0.931636
GSPT2	0.00468023	0.00913833	10423	0.512154	0.608554	1.10089	0.0510701	0.0463898	smoothed_glyc	0.953857
GSTA4	-0.0135875	0.00733621	10423	-1.85211	0.0640376	0.805389	0.0562312	0.0698187	smoothed_glyc	0.729042
GSTA5	-7.11395e-05	0.00518296	10423	-0.0137257	0.989049	0.995804	0.0168839	0.016955	smoothed_glyc	0.999208
GSTK1	0.0138874	0.0250139	10423	0.555185	0.57878	1.04423	0.327843	0.313956	smoothed_glyc	0.950833
GSTM1	-0.00514732	0.00740505	10423	-0.695108	0.487003	0.966072	0.146566	0.151713	smoothed_glyc	0.93686
GSTM4	-0.00372672	0.0114467	10423	-0.325573	0.744754	0.950124	0.0709929	0.0747197	smoothed_glyc	0.97459
GSTT1	-0.00274358	0.00788532	10423	-0.347935	0.727896	0.943158	0.0455228	0.0482664	smoothed_glyc	0.970471
GSTT2	-0.0269974	0.0113942	10423	-2.3694	0.0178349	0.809883	0.115007	0.142004	smoothed_glyc	0.571102
GSTT4	0.0135872	0.00846923	10423	1.6043	0.108678	1.96061	0.0277315	0.0141443	smoothed_glyc	0.795916
GSTZ1	0.00585367	0.00976046	10423	0.599733	0.548697	1.16495	0.0413412	0.0354875	smoothed_glyc	0.945431
GSX1	-0.00724483	0.00782022	10423	-0.926423	0.354248	0.912477	0.0755311	0.0827759	smoothed_glyc	0.901574
GSX2	-0.000841766	0.0073123	10423	-0.115116	0.908355	0.976827	0.0354834	0.0363251	smoothed_glyc	0.991359
GTF2A1L	-0.0105201	0.00827063	10423	-1.27198	0.203407	0.851518	0.0603309	0.070851	smoothed_glyc	0.853304
GTF2B	0.0132444	0.00995895	10423	1.3299	0.183579	1.15538	0.0984821	0.0852376	smoothed_glyc	0.846631
GTF2E1	0.00312341	0.00740757	10423	0.421652	0.673288	1.0893	0.0381014	0.034978	smoothed_glyc	0.962277
GTF2E2	-0.00337162	0.0113273	10423	-0.297653	0.765974	0.968757	0.104544	0.107916	smoothed_glyc	0.977913
GTF2F1	0.0127775	0.0135549	10423	0.942653	0.34588	1.12614	0.114076	0.101298	smoothed_glyc	0.900552
GTF2F2	-0.0124751	0.0114176	10423	-1.09261	0.274589	0.888987	0.0998995	0.112375	smoothed_glyc	0.876637
GTF2H1	-0.00500975	0.0114771	10423	-0.436501	0.662482	0.938281	0.0761607	0.0811704	smoothed_glyc	0.95983
GTF2H4	-0.00595126	0.010552	10423	-0.563992	0.572772	0.903673	0.0558308	0.061782	smoothed_glyc	0.950589
GTF2I	0.0219299	0.0145467	10423	1.50754	0.131701	1.2426	0.112327	0.090397	smoothed_glyc	0.820891
GTF3A	-0.0133818	0.0141523	10423	-0.945554	0.344398	0.906663	0.129989	0.14337	smoothed_glyc	0.90027
GTF3C2	-0.0109361	0.0116346	10423	-0.939966	0.347257	0.888498	0.0871438	0.0980799	smoothed_glyc	0.901079
GTF3C4	0.00166884	0.00621051	10423	0.268713	0.788156	1.08532	0.0212285	0.0195597	smoothed_glyc	0.982691
GTF3C6	0.00543277	0.0109593	10423	0.495722	0.620101	1.07865	0.0745083	0.0690755	smoothed_glyc	0.95396
GTPBP1	0.00920044	0.0180285	10423	0.510327	0.609833	1.05092	0.189887	0.180687	smoothed_glyc	0.953857
GTPBP2	0.0261918	0.0143773	10423	1.82175	0.0685217	1.17552	0.175417	0.149225	smoothed_glyc	0.739782
GTPBP3	-0.0101691	0.0104543	10423	-0.972714	0.330718	0.905569	0.0975186	0.107688	smoothed_glyc	0.896175
GTPBP4	0.00519151	0.0101235	10423	0.512819	0.608089	1.06263	0.0880899	0.0828984	smoothed_glyc	0.953857
GTPBP6	-0.00110814	0.0111092	10423	-0.0997503	0.920545	0.981629	0.0592124	0.0603205	smoothed_glyc	0.99245
GTSF1	-0.00525612	0.00916272	10423	-0.573642	0.566222	0.887019	0.041266	0.0465221	smoothed_glyc	0.947064
GTSF1L	-0.0132367	0.00769667	10423	-1.71979	0.0855002	0.826051	0.0628585	0.0760951	smoothed_glyc	0.761611
GUCA1A	0.00624472	0.00812067	10423	0.76899	0.441916	1.14246	0.0500804	0.0438356	smoothed_glyc	0.923858
GUCA1B	-0.0022058	0.00875187	10423	-0.252037	0.801017	0.96186	0.0556283	0.0578341	smoothed_glyc	0.983806
GUCA2B	-0.0186777	0.00983687	10423	-1.89874	0.0576258	0.788867	0.0697863	0.088464	smoothed_glyc	0.717177
GUCD1	0.0157648	0.0127867	10423	1.23291	0.217639	1.37265	0.0580697	0.0423049	smoothed_glyc	0.85345
GUCY2C	-0.0128452	0.00949294	10423	-1.35313	0.176044	0.770598	0.043149	0.0559941	smoothed_glyc	0.840165
GUCY2D	-0.00410919	0.0084136	10423	-0.488399	0.625278	0.965515	0.115049	0.119158	smoothed_glyc	0.955717
GUCY2F	-0.00823387	0.00732663	10423	-1.12383	0.261112	0.824149	0.0385891	0.046823	smoothed_glyc	0.874557
GUF1	-0.00897055	0.0114429	10423	-0.783943	0.433091	0.893183	0.0750097	0.0839802	smoothed_glyc	0.921392
GULP1	-0.0114178	0.0068935	10423	-1.65631	0.0976891	0.853373	0.0664519	0.0778697	smoothed_glyc	0.783385
GVQW3	0.00363163	0.00799713	10423	0.454116	0.649754	1.08569	0.0460104	0.0423788	smoothed_glyc	0.956281
GXYLT1	-0.0110259	0.0105383	10423	-1.04627	0.295461	0.850249	0.0626025	0.0736284	smoothed_glyc	0.883412
GXYLT2	-0.0117754	0.0102712	10423	-1.14645	0.251635	0.853053	0.0683584	0.0801338	smoothed_glyc	0.874415
GYPA	-0.00500136	0.00773528	10423	-0.646564	0.517928	0.891296	0.0410075	0.0460088	smoothed_glyc	0.938952
GYPB	-0.0100332	0.00737869	10423	-1.35975	0.173937	0.777277	0.0350148	0.045048	smoothed_glyc	0.840165
GYPC	0.00431462	0.0104375	10423	0.413377	0.679339	1.05062	0.0895453	0.0852307	smoothed_glyc	0.963884
GYPE	0.00265018	0.00655971	10423	0.404009	0.686215	1.1267	0.0235672	0.020917	smoothed_glyc	0.964475
GYS2	-0.00638328	0.00736301	10423	-0.866939	0.385996	0.822093	0.0294965	0.0358798	smoothed_glyc	0.909762
GZF1	0.00335135	0.0113592	10423	0.295035	0.767973	1.06951	0.0515657	0.0482144	smoothed_glyc	0.977967
H1-1	-0.0156399	0.008705	10423	-1.79666	0.0724182	0.813169	0.0680719	0.0837118	smoothed_glyc	0.739782
H1-3	0.0230337	0.019715	10423	1.16834	0.242698	1.09574	0.263623	0.24059	smoothed_glyc	0.871286
H1-4	0.0494488	0.0381112	10423	1.29748	0.194493	1.05746	0.909959	0.860511	smoothed_glyc	0.851868
H1-6	0.00138585	0.00917054	10423	0.15112	0.879884	1.03439	0.0416865	0.0403007	smoothed_glyc	0.990477
H1-7	0.000273334	0.00617459	10423	0.0442676	0.964692	1.00616	0.04468	0.0444066	smoothed_glyc	0.996272
H1-8	-0.00201417	0.00574619	10423	-0.350522	0.725954	0.946081	0.0353411	0.0373553	smoothed_glyc	0.970471
H2AB3	-0.0196509	0.0122523	10423	-1.60386	0.108776	0.843007	0.10552	0.125171	smoothed_glyc	0.795916
H2AC11	-0.0230716	0.0313928	10423	-0.734933	0.462397	0.955303	0.493108	0.51618	smoothed_glyc	0.930913
H2AC4	0.0180794	0.0195505	10423	0.924752	0.355116	1.08076	0.241955	0.223875	smoothed_glyc	0.901717
H2AC6	0.0331024	0.0362443	10423	0.913311	0.3611	1.03918	0.878051	0.844949	smoothed_glyc	0.901717
H2AC7	-0.00859028	0.0160319	10423	-0.535823	0.592093	0.964009	0.230087	0.238677	smoothed_glyc	0.952723
H2AL3	-0.00293576	0.00552264	10423	-0.531586	0.595024	0.818784	0.0132646	0.0162003	smoothed_glyc	0.952723
H2AP	0.000288989	0.00695847	10423	0.0415305	0.966874	1.00911	0.032017	0.031728	smoothed_glyc	0.996272
H2AZ2	0.00347265	0.00720079	10423	0.48226	0.629631	1.13528	0.0291427	0.0256701	smoothed_glyc	0.955717
H2BC1	-0.000917349	0.00653534	10423	-0.140367	0.888372	0.970044	0.0297063	0.0306236	smoothed_glyc	0.990477
H2BC10	-0.0297888	0.0208125	10423	-1.4313	0.152376	0.903776	0.279788	0.309577	smoothed_glyc	0.82381
H2BC12	-0.00291288	0.0240405	10423	-0.121166	0.903562	0.992817	0.402625	0.405538	smoothed_glyc	0.991197
H2BC12L	0.00399886	0.0258872	10423	0.154473	0.87724	1.00866	0.465553	0.461554	smoothed_glyc	0.989806
H2BC13	0.00940925	0.0163394	10423	0.575864	0.564719	1.05793	0.171823	0.162414	smoothed_glyc	0.946474
H2BC14	0.017085	0.0138285	10423	1.23549	0.216677	1.13192	0.146594	0.129509	smoothed_glyc	0.85345
H2BC5	0.0477158	0.0311573	10423	1.53145	0.125688	1.07297	0.701644	0.653928	smoothed_glyc	0.814952
H2BC7	0.0104675	0.0187141	10423	0.559339	0.575942	1.05647	0.19583	0.185362	smoothed_glyc	0.950833
H2BC8	-0.00938318	0.0171526	10423	-0.547041	0.584362	0.963257	0.24599	0.255373	smoothed_glyc	0.951316
H2BK1	-0.0117678	0.00731452	10423	-1.60883	0.107685	0.730296	0.0318645	0.0436323	smoothed_glyc	0.795408
H2BN1	-0.0150571	0.00706065	10423	-2.13254	0.0329858	0.685588	0.0328327	0.0478898	smoothed_glyc	0.634966
H2BW1	-0.00774226	0.00750357	10423	-1.03181	0.302185	0.850954	0.0442032	0.0519455	smoothed_glyc	0.886046
H2BW2	-0.00977721	0.00724841	10423	-1.34888	0.177406	0.806416	0.040729	0.0505062	smoothed_glyc	0.840165
H3-3A	-0.0111545	0.00758951	10423	-1.46973	0.141666	0.676249	0.0232995	0.034454	smoothed_glyc	0.820891
H3-3B	-0.0320362	0.0105483	10423	-3.03709	0.00239464	0.758045	0.10037	0.132406	smoothed_glyc	0.411329
H3-5	-0.0184655	0.00958645	10423	-1.92621	0.0541051	0.7825	0.0664336	0.0848991	smoothed_glyc	0.70487
H3C1	-0.000467751	0.0157768	10423	-0.029648	0.976348	0.997294	0.172398	0.172865	smoothed_glyc	0.996586
H3C12	0.0174295	0.0155206	10423	1.12299	0.261468	1.12771	0.153906	0.136476	smoothed_glyc	0.874557
H3C4	0.00918292	0.0202329	10423	0.453861	0.649939	1.03343	0.283871	0.274689	smoothed_glyc	0.956281
H3Y1	-0.0028682	0.00705794	10423	-0.406379	0.684473	0.938392	0.0436877	0.0465559	smoothed_glyc	0.964348
H3Y2	-0.0055401	0.00658387	10423	-0.841466	0.400106	0.770737	0.0186247	0.0241648	smoothed_glyc	0.914714
H4C1	-0.00403072	0.0180254	10423	-0.223614	0.823062	0.981013	0.208263	0.212294	smoothed_glyc	0.984105
H4C11	0.0797867	0.0591289	10423	1.34937	0.177247	1.04638	1.79993	1.72014	smoothed_glyc	0.840165
H4C13	-0.016012	0.0123724	10423	-1.29418	0.195633	0.875837	0.112948	0.12896	smoothed_glyc	0.851868
H4C2	-0.000378774	0.0287552	10423	-0.0131723	0.989491	0.999206	0.476422	0.476801	smoothed_glyc	0.999208
H4C3	-0.00883828	0.0210697	10423	-0.419477	0.674876	0.973886	0.329612	0.338451	smoothed_glyc	0.962277
H4C5	0.0166001	0.0216331	10423	0.767348	0.442892	1.05902	0.29786	0.28126	smoothed_glyc	0.924058
H4C6	-0.0160135	0.0234186	10423	-0.683795	0.49412	0.952809	0.323324	0.339338	smoothed_glyc	0.938288
H4C7	-0.00457562	0.00938679	10423	-0.487453	0.625948	0.927889	0.0588767	0.0634523	smoothed_glyc	0.955717
H4C8	-0.0115687	0.0176516	10423	-0.655389	0.512232	0.950352	0.221443	0.233012	smoothed_glyc	0.938952
H4C9	-0.0172347	0.0207529	10423	-0.83047	0.406292	0.93582	0.2513	0.268535	smoothed_glyc	0.914714
HABP2	-0.00602908	0.00624193	10423	-0.9659	0.334116	0.792598	0.0230405	0.0290696	smoothed_glyc	0.89809
HABP4	-0.0181438	0.0104677	10423	-1.73331	0.0830696	0.783477	0.0656524	0.0837962	smoothed_glyc	0.758985
HACD1	-0.00121897	0.00834637	10423	-0.146048	0.883887	0.976816	0.0513589	0.0525778	smoothed_glyc	0.990477
HACD4	-0.00217878	0.0128536	10423	-0.169507	0.865401	0.973676	0.0805876	0.0827663	smoothed_glyc	0.988644
HADH	0.00630915	0.0119978	10423	0.525861	0.598996	1.08821	0.0778302	0.0715211	smoothed_glyc	0.953261
HAGH	0.00926185	0.010006	10423	0.925625	0.354662	1.12374	0.0841103	0.0748485	smoothed_glyc	0.901717
HAGHL	-0.00843206	0.0117297	10423	-0.718865	0.47224	0.914313	0.0899738	0.0984058	smoothed_glyc	0.931636
HAMP	-0.0149964	0.00964401	10423	-1.555	0.119977	0.810817	0.0642731	0.0792695	smoothed_glyc	0.810418
HAND1	-0.0180526	0.00875389	10423	-2.06224	0.0392096	0.750423	0.0542802	0.0723328	smoothed_glyc	0.663712
HAO1	-0.00633157	0.0067225	10423	-0.941849	0.346292	0.89782	0.0556336	0.0619652	smoothed_glyc	0.900589
HAP1	-0.00341506	0.00738856	10423	-0.462209	0.643941	0.894028	0.0288109	0.0322259	smoothed_glyc	0.956281
HAPLN1	-0.00516611	0.0104075	10423	-0.496385	0.619633	0.927228	0.0658244	0.0709905	smoothed_glyc	0.953857
HAPLN2	-0.0085351	0.00787635	10423	-1.08364	0.278551	0.86287	0.0537059	0.062241	smoothed_glyc	0.876637
HAPLN4	0.00343898	0.00907744	10423	0.378849	0.704807	1.10053	0.0376465	0.0342075	smoothed_glyc	0.966259
HAPSTR1	-0.0202384	0.0161294	10423	-1.25475	0.209597	0.906365	0.195903	0.216142	smoothed_glyc	0.853304
HAPSTR2	0.0115345	0.008439	10423	1.36681	0.171715	1.10033	0.126505	0.11497	smoothed_glyc	0.839005
HARBI1	-0.0118254	0.0109666	10423	-1.07831	0.280921	0.843242	0.063612	0.0754375	smoothed_glyc	0.876637
HARS1	-0.000461096	0.0100082	10423	-0.0460718	0.963254	0.994221	0.0793295	0.0797906	smoothed_glyc	0.996272
HARS2	-0.00544311	0.0108539	10423	-0.501489	0.616038	0.923393	0.0656094	0.0710525	smoothed_glyc	0.953857
HAS1	-0.0148905	0.010942	10423	-1.36086	0.173587	0.904908	0.1417	0.15659	smoothed_glyc	0.840165
HAS2	0.000450008	0.00893527	10423	0.0503631	0.959834	1.00731	0.0620206	0.0615706	smoothed_glyc	0.995264
HAS3	-0.00543916	0.00608921	10423	-0.893245	0.371747	0.813334	0.0236993	0.0291385	smoothed_glyc	0.903144
HASPIN	-0.00111895	0.0107359	10423	-0.104225	0.916993	0.982383	0.0623947	0.0635137	smoothed_glyc	0.992211
HAUS1	0.0233226	0.0128431	10423	1.81596	0.0694049	1.31822	0.0966133	0.0732907	smoothed_glyc	0.739782
HAUS3	0.00123498	0.012629	10423	0.0977898	0.922101	1.01393	0.0898938	0.0886588	smoothed_glyc	0.9925
HAUS5	0.00485823	0.0116279	10423	0.417809	0.676095	1.0358	0.140575	0.135717	smoothed_glyc	0.962648
HAUS6	-0.00290687	0.00955282	10423	-0.304295	0.760909	0.969325	0.0918579	0.0947647	smoothed_glyc	0.977179
HAX1	-0.0338017	0.0163034	10423	-2.07329	0.0381695	0.822138	0.156243	0.190045	smoothed_glyc	0.660807
HBA1	-0.00706081	0.0189463	10423	-0.372675	0.709398	0.936094	0.103427	0.110487	smoothed_glyc	0.966956
HBA2	0.0306764	0.0120017	10423	2.55601	0.0106019	-3.26747	0.023488	-0.00718844	smoothed_glyc	0.512129
HBB	0.00896427	0.0144866	10423	0.618797	0.536064	1.44361	0.0291717	0.0202074	smoothed_glyc	0.941633
HBD	0.00874891	0.00609399	10423	1.43566	0.151129	1.54631	0.0247634	0.0160145	smoothed_glyc	0.82381
HBE1	-0.0125893	0.00652719	10423	-1.92875	0.0537894	0.603448	0.0191576	0.0317469	smoothed_glyc	0.70487
HBQ1	-0.00329908	0.00903048	10423	-0.365327	0.714874	0.901995	0.0303632	0.0336623	smoothed_glyc	0.967009
HBZ	-0.00891309	0.00833949	10423	-1.06878	0.285193	0.905934	0.0858408	0.0947539	smoothed_glyc	0.876919
HCAR1	-0.0225732	0.0090347	10423	-2.4985	0.0124873	0.64251	0.0405703	0.0631435	smoothed_glyc	0.534284
HCAR2	-0.00558033	0.00873441	10423	-0.63889	0.522908	0.926244	0.0700787	0.075659	smoothed_glyc	0.938995
HCFC1	-0.008941	0.0142005	10423	-0.629624	0.528954	0.930328	0.119389	0.12833	smoothed_glyc	0.941117
HCFC1R1	-0.0213662	0.0175664	10423	-1.21631	0.223896	0.92919	0.280372	0.301738	smoothed_glyc	0.857733
HCG22	-0.00447088	0.00707217	10423	-0.63218	0.527283	0.932525	0.061789	0.0662599	smoothed_glyc	0.941117
HCK	0.00432582	0.0121457	10423	0.35616	0.721728	1.06344	0.072514	0.0681882	smoothed_glyc	0.970233
HCLS1	0.0188312	0.0238923	10423	0.788169	0.430616	1.06039	0.330648	0.311816	smoothed_glyc	0.920917
HCN1	-0.00527555	0.00746959	10423	-0.706271	0.480036	0.886184	0.041076	0.0463516	smoothed_glyc	0.93432
HCN2	-0.00525155	0.0101971	10423	-0.515004	0.606561	0.936082	0.0769095	0.0821611	smoothed_glyc	0.953724
HCN3	-0.0148603	0.0112719	10423	-1.31835	0.187416	0.823805	0.06948	0.0843403	smoothed_glyc	0.849579
HCN4	0.00216205	0.00677583	10423	0.319083	0.74967	1.12755	0.0191126	0.0169505	smoothed_glyc	0.975169
HCRT	0.00329381	0.0078474	10423	0.419733	0.674689	1.06914	0.050933	0.0476392	smoothed_glyc	0.962277
HCRTR1	-0.00655394	0.00720604	10423	-0.909506	0.363104	0.84589	0.0359736	0.0425276	smoothed_glyc	0.902485
HCRTR2	0.0109879	0.00749868	10423	1.46532	0.142865	1.5096	0.0325499	0.021562	smoothed_glyc	0.822558
HCST	0.0180035	0.0201298	10423	0.89437	0.371145	1.084	0.23232	0.214317	smoothed_glyc	0.903144
HDAC1	0.0131893	0.0176056	10423	0.749154	0.453781	1.06353	0.220789	0.2076	smoothed_glyc	0.928586
HDAC10	-0.0140732	0.0137135	10423	-1.02623	0.304807	0.920478	0.1629	0.176974	smoothed_glyc	0.886046
HDAC3	0.00540219	0.014197	10423	0.380516	0.70357	1.03029	0.18376	0.178357	smoothed_glyc	0.966066
HDAC9	-0.000659378	0.0155586	10423	-0.0423804	0.966196	0.995392	0.142436	0.143096	smoothed_glyc	0.996272
HDDC2	0.00558369	0.0108693	10423	0.513713	0.607463	1.06787	0.0878567	0.082273	smoothed_glyc	0.953857
HDDC3	-0.00445247	0.0104448	10423	-0.426284	0.66991	0.923877	0.0540379	0.0584904	smoothed_glyc	0.961986
HDGFL2	-0.00255037	0.0108835	10423	-0.234334	0.814731	0.97435	0.096879	0.0994294	smoothed_glyc	0.984105
HDGFL3	-0.00118474	0.00823057	10423	-0.143944	0.885548	0.970903	0.0395318	0.0407165	smoothed_glyc	0.990477
HDHD3	-0.00109203	0.00906835	10423	-0.120422	0.904151	0.991097	0.12157	0.122662	smoothed_glyc	0.991197
HEATR1	0.0207997	0.0108441	10423	1.91807	0.0551299	1.45096	0.0669225	0.0461228	smoothed_glyc	0.70697
HEATR6	-0.00939004	0.00990585	10423	-0.947929	0.343188	0.880991	0.0695116	0.0789016	smoothed_glyc	0.90027
HEATR9	-0.0167307	0.0113692	10423	-1.47158	0.141165	0.859668	0.102492	0.119223	smoothed_glyc	0.820891
HECA	0.00824114	0.0182103	10423	0.452554	0.650879	1.04332	0.1985	0.190258	smoothed_glyc	0.957047
HECTD1	0.00878072	0.0112585	10423	0.779918	0.435457	1.07315	0.128823	0.120043	smoothed_glyc	0.922208
HELB	-0.0060629	0.0135693	10423	-0.446811	0.655021	0.960115	0.145947	0.15201	smoothed_glyc	0.957225
HELQ	0.00945629	0.00735126	10423	1.28635	0.19835	1.29488	0.0415248	0.0320685	smoothed_glyc	0.853304
HELZ	0.0135788	0.0105474	10423	1.28741	0.19798	1.29003	0.0603977	0.0468188	smoothed_glyc	0.853304
HELZ2	0.0106448	0.0155874	10423	0.682908	0.49468	1.07653	0.149733	0.139088	smoothed_glyc	0.938473
HEMGN	-0.00429628	0.00692113	10423	-0.620749	0.534779	0.893266	0.0359559	0.0402522	smoothed_glyc	0.941117
HEMK1	-0.00599992	0.0152256	10423	-0.394067	0.693539	0.950323	0.114779	0.120779	smoothed_glyc	0.966066
HEPACAM	-0.00588113	0.00594023	10423	-0.990051	0.322172	0.786258	0.021634	0.0275151	smoothed_glyc	0.890787
HEPH	-0.00952476	0.00856076	10423	-1.11261	0.265903	0.853785	0.0556174	0.0651422	smoothed_glyc	0.876637
HEPN1	-0.00864789	0.0103928	10423	-0.832103	0.40537	0.865394	0.0555983	0.0642462	smoothed_glyc	0.914714
HERC1	0.0050425	0.0108245	10423	0.46584	0.64134	1.05628	0.0946392	0.0895967	smoothed_glyc	0.955735
HERC4	0.0252219	0.010009	10423	2.51993	0.0117527	1.46097	0.0799364	0.0547145	smoothed_glyc	0.530336
HERC5	0.00897834	0.00718985	10423	1.24875	0.211784	1.17895	0.0591509	0.0501726	smoothed_glyc	0.853304
HERC6	-0.0017357	0.0131496	10423	-0.131997	0.894989	0.987928	0.142038	0.143774	smoothed_glyc	0.991027
HERPUD1	-0.0278131	0.0180827	10423	-1.53811	0.124052	0.88385	0.211645	0.239459	smoothed_glyc	0.811114
HERPUD2	0.0220518	0.0140289	10423	1.57188	0.11601	1.23111	0.117467	0.0954154	smoothed_glyc	0.808212
HES3	-0.00844276	0.00591322	10423	-1.42778	0.153386	0.825064	0.0398193	0.0482621	smoothed_glyc	0.82381
HES5	-0.0233824	0.0119067	10423	-1.96381	0.0495791	0.825543	0.110647	0.13403	smoothed_glyc	0.694505
HES6	-0.0145514	0.00984791	10423	-1.47761	0.139542	0.846815	0.080441	0.0949924	smoothed_glyc	0.820891
HES7	-0.000801916	0.0216604	10423	-0.0370222	0.970468	0.997811	0.365489	0.366291	smoothed_glyc	0.996485
HESX1	-0.000296984	0.00642541	10423	-0.0462202	0.963136	0.986377	0.0215038	0.0218008	smoothed_glyc	0.996272
HEXA	0.00277143	0.0164062	10423	0.168925	0.865859	1.01506	0.186795	0.184024	smoothed_glyc	0.988644
HEXD	-0.0105254	0.0164971	10423	-0.638017	0.523477	0.959141	0.247077	0.257603	smoothed_glyc	0.93921
HEXIM2	0.00543932	0.00999729	10423	0.544079	0.586398	1.08609	0.0686187	0.0631794	smoothed_glyc	0.951864
HEY1	0.00782318	0.0097599	10423	0.801564	0.422823	1.16059	0.0565372	0.048714	smoothed_glyc	0.917372
HFM1	0.00723787	0.00560871	10423	1.29047	0.196916	1.49432	0.02188	0.0146421	smoothed_glyc	0.851868
HGF	-0.00761627	0.00673362	10423	-1.13108	0.258047	0.86206	0.047598	0.0552142	smoothed_glyc	0.874557
HGFAC	-0.0131724	0.00935217	10423	-1.40849	0.159017	0.881851	0.0983175	0.11149	smoothed_glyc	0.82381
HHATL	-0.00871254	0.00804978	10423	-1.08233	0.27913	0.853814	0.0508866	0.0595991	smoothed_glyc	0.876637
HHEX	0.0191327	0.0109807	10423	1.74239	0.0814688	1.26119	0.0923836	0.0732509	smoothed_glyc	0.758985
HHIP	-0.00458861	0.0057067	10423	-0.804073	0.421373	0.862914	0.0288839	0.0334725	smoothed_glyc	0.916525
HHLA1	-0.0212491	0.00757773	10423	-2.80416	0.00505419	0.594719	0.0311815	0.0524306	smoothed_glyc	0.478831
HIC1	0.00099607	0.011805	10423	0.0843768	0.932758	1.00786	0.127728	0.126732	smoothed_glyc	0.993246
HIF1A	0.00853171	0.0201406	10423	0.423608	0.671861	1.04432	0.201048	0.192516	smoothed_glyc	0.962136
HIF1AN	-9.83119e-05	0.0120178	10423	-0.00818054	0.993473	0.998748	0.0784078	0.0785061	smoothed_glyc	0.999265
HIF3A	-0.0121939	0.00997943	10423	-1.2219	0.221773	0.813501	0.053189	0.0653829	smoothed_glyc	0.857733
HIGD1C	-0.0124154	0.00898124	10423	-1.38237	0.166888	0.792829	0.0475128	0.0599282	smoothed_glyc	0.835677
HIGD2A	0.00864259	0.0139417	10423	0.61991	0.535331	1.06183	0.148419	0.139776	smoothed_glyc	0.941298
HIGD2B	-0.00233198	0.00667065	10423	-0.349588	0.726655	0.96964	0.0744799	0.0768119	smoothed_glyc	0.970471
HINFP	-0.00121315	0.0104968	10423	-0.115574	0.907993	0.983672	0.0730869	0.0743	smoothed_glyc	0.991346
HINT3	0.00957039	0.00991725	10423	0.965025	0.334555	1.20801	0.0555808	0.0460104	smoothed_glyc	0.89809
HIP1R	-0.00202285	0.00908906	10423	-0.222559	0.823883	0.959178	0.0475301	0.049553	smoothed_glyc	0.984105
HIPK1	0.0199107	0.0116365	10423	1.71106	0.0870999	1.14677	0.155569	0.135659	smoothed_glyc	0.764587
HIPK3	-0.00999806	0.0123117	10423	-0.812077	0.416766	0.922861	0.119614	0.129612	smoothed_glyc	0.916525
HIPK4	-0.00649254	0.00775214	10423	-0.837516	0.402322	0.877208	0.0463819	0.0528745	smoothed_glyc	0.914714
HIRIP3	-0.00363863	0.00956289	10423	-0.380494	0.703586	0.942948	0.0601388	0.0637774	smoothed_glyc	0.966066
HIVEP1	0.00231922	0.00912817	10423	0.254072	0.799445	1.03225	0.074236	0.0719168	smoothed_glyc	0.983806
HKDC1	0.00298618	0.00862092	10423	0.346388	0.729058	1.06108	0.0518755	0.0488894	smoothed_glyc	0.970505
HLA-B	-0.0448932	0.143605	10423	-0.312616	0.754578	0.996202	11.7747	11.8196	smoothed_glyc	0.976253
HLA-C	-0.0698702	0.066361	10423	-1.05288	0.292421	0.975438	2.77475	2.84462	smoothed_glyc	0.880892
HLA-DMA	-0.0646347	0.0316583	10423	-2.04163	0.0412132	0.902733	0.599871	0.664506	smoothed_glyc	0.672915
HLA-DMB	-0.00901489	0.0277387	10423	-0.324993	0.745193	0.982405	0.503353	0.512368	smoothed_glyc	0.97459
HLA-DOA	0.0145	0.0196056	10423	0.739581	0.459571	1.07036	0.22057	0.20607	smoothed_glyc	0.929072
HLA-DOB	-0.0261331	0.0206032	10423	-1.2684	0.204684	0.915303	0.282414	0.308547	smoothed_glyc	0.853304
HLA-DPA1	-0.15808	0.0580753	10423	-2.72198	0.00650003	0.921604	1.85835	2.01643	smoothed_glyc	0.509612
HLA-DPB1	0.00808768	0.00763535	10423	1.05924	0.289514	1.16545	0.0569693	0.0488816	smoothed_glyc	0.878994
HLA-DQA1	0.0166528	0.0410647	10423	0.405525	0.6851	1.01707	0.992212	0.97556	smoothed_glyc	0.964348
HLA-DQA2	0.00510224	0.00710869	10423	0.717747	0.472929	1.18353	0.0329024	0.0278001	smoothed_glyc	0.931636
HLA-DQB1	0.00351373	0.0579627	10423	0.0606206	0.951663	1.00189	1.85921	1.85569	smoothed_glyc	0.994354
HLA-DQB2	-0.015559	0.011715	10423	-1.32813	0.184166	0.844739	0.084653	0.100212	smoothed_glyc	0.84747
HLA-DRA	-0.289392	0.164576	10423	-1.75841	0.0787079	0.965794	8.17092	8.46031	smoothed_glyc	0.751431
HLA-DRB1	-0.76203	0.194121	10423	-3.92554	8.70916e-05	0.925665	9.48931	10.2513	smoothed_glyc	0.071577
HLA-DRB3	-0.0212989	0.0340417	10423	-0.625671	0.531544	0.967981	0.643896	0.665195	smoothed_glyc	0.941117
HLA-DRB5	-0.0742729	0.0369867	10423	-2.0081	0.0446589	0.907837	0.731611	0.805884	smoothed_glyc	0.682029
HLA-E	0.0169702	0.0259587	10423	0.653738	0.513295	1.04121	0.42875	0.41178	smoothed_glyc	0.938952
HLA-F	-0.116286	0.0426772	10423	-2.72478	0.00644514	0.917178	1.28776	1.40404	smoothed_glyc	0.509612
HLA-G	-0.0123176	0.00824595	10423	-1.49378	0.135265	0.738563	0.0347973	0.0471149	smoothed_glyc	0.820891
HLX	-0.0129368	0.0139273	10423	-0.928884	0.352971	0.91608	0.14122	0.154157	smoothed_glyc	0.901521
HMG20A	-0.00159206	0.0127242	10423	-0.125121	0.90043	0.992462	0.209626	0.211218	smoothed_glyc	0.991197
HMGA1	0.0374057	0.019342	10423	1.93391	0.0531513	1.21096	0.214716	0.177311	smoothed_glyc	0.70487
HMGA2	-0.000842914	0.0068563	10423	-0.12294	0.902157	0.983963	0.0517173	0.0525602	smoothed_glyc	0.991197
HMGB1	0.00545955	0.0119009	10423	0.458751	0.646423	1.06843	0.0852372	0.0797776	smoothed_glyc	0.956281
HMGB4	0.0015355	0.00537867	10423	0.285479	0.775283	1.08102	0.020488	0.0189525	smoothed_glyc	0.979551
HMGCL	0.00252791	0.00789853	10423	0.320047	0.748939	1.06051	0.0443019	0.041774	smoothed_glyc	0.975169
HMGCLL1	-0.00945074	0.00691784	10423	-1.36614	0.171924	0.729124	0.0254388	0.0348895	smoothed_glyc	0.839005
HMGCR	0.00277605	0.0108267	10423	0.256409	0.79764	1.03659	0.0786483	0.0758723	smoothed_glyc	0.983742
HMGCS1	0.00805426	0.00814082	10423	0.989367	0.322507	1.05588	0.1522	0.144146	smoothed_glyc	0.890787
HMGN1	0.061025	0.0203148	10423	3.00397	0.00267114	1.22835	0.328273	0.267248	smoothed_glyc	0.430588
HMGN2	0.00135928	0.00817989	10423	0.166173	0.868024	1.02327	0.0597833	0.058424	smoothed_glyc	0.988821
HMGN3	-0.0178817	0.0146717	10423	-1.21879	0.222951	0.875782	0.126073	0.143954	smoothed_glyc	0.857733
HMGN4	0.00473977	0.014768	10423	0.320949	0.748255	1.03115	0.156921	0.152181	smoothed_glyc	0.975169
HMOX1	-0.0137388	0.0157201	10423	-0.873964	0.382158	0.921187	0.160583	0.174321	smoothed_glyc	0.909061
HMX2	-0.0168908	0.0078805	10423	-2.14336	0.0321071	0.749847	0.0506309	0.0675216	smoothed_glyc	0.634233
HNF1B	-0.015399	0.00740968	10423	-2.07823	0.0377123	0.679082	0.0325853	0.0479843	smoothed_glyc	0.659683
HNF4G	0.00173362	0.00705978	10423	0.245562	0.806026	1.06128	0.0300239	0.0282903	smoothed_glyc	0.984105
HNRNPA1	0.0185001	0.0158649	10423	1.16611	0.243598	1.08474	0.236808	0.218307	smoothed_glyc	0.87143
HNRNPA1L2	-0.00190575	0.0377146	10423	-0.0505309	0.9597	0.998268	1.09826	1.10016	smoothed_glyc	0.995264
HNRNPCL1	0.00446534	0.00536874	10423	0.831729	0.405581	1.2877	0.0199861	0.0155207	smoothed_glyc	0.914714
HNRNPCL2	-0.00961564	0.00517146	10423	-1.85937	0.0630034	0.579351	0.0132434	0.022859	smoothed_glyc	0.729042
HNRNPCL3	-0.00383368	0.00572826	10423	-0.669258	0.503346	0.916471	0.0420626	0.0458963	smoothed_glyc	0.938663
HNRNPCL4	-0.00687242	0.00916056	10423	-0.750219	0.45314	0.853695	0.0401007	0.0469731	smoothed_glyc	0.928196
HNRNPDL	0.0651861	0.0296366	10423	2.19951	0.0278634	1.09468	0.753679	0.688493	smoothed_glyc	0.624397
HNRNPH1	0.0204189	0.030717	10423	0.664742	0.50623	1.02896	0.725499	0.70508	smoothed_glyc	0.938663
HNRNPH3	-0.0145984	0.0142385	10423	-1.02527	0.305257	0.9319	0.19977	0.214368	smoothed_glyc	0.886046
HNRNPM	0.0175008	0.0191742	10423	0.912726	0.361408	1.07646	0.246384	0.228884	smoothed_glyc	0.90186
HNRNPUL1	0.00449459	0.0193102	10423	0.232757	0.815954	1.01797	0.254641	0.250146	smoothed_glyc	0.984105
HNRNPUL2	-0.00552483	0.00940506	10423	-0.587431	0.556927	0.932368	0.076165	0.0816898	smoothed_glyc	0.945431
HOATZ	0.0116304	0.0100586	10423	1.15626	0.247601	1.15324	0.0875285	0.0758981	smoothed_glyc	0.872934
HOGA1	0.00831794	0.00764686	10423	1.08776	0.276727	1.32321	0.0340531	0.0257352	smoothed_glyc	0.876637
HOMEZ	0.0126615	0.00912601	10423	1.38741	0.165347	1.34041	0.0498568	0.0371953	smoothed_glyc	0.832934
HOPX	-0.00772691	0.0126015	10423	-0.613176	0.539774	0.92581	0.0964234	0.10415	smoothed_glyc	0.943096
HORMAD1	-0.00476695	0.00786592	10423	-0.606026	0.544511	0.816098	0.0211542	0.0259212	smoothed_glyc	0.944574
HORMAD2	-0.0160218	0.0112908	10423	-1.419	0.155928	0.864694	0.10239	0.118411	smoothed_glyc	0.82381
HOXA11	-0.00489483	0.00900098	10423	-0.543811	0.586583	0.844606	0.0266047	0.0314995	smoothed_glyc	0.951869
HOXA3	0.00986888	0.00882453	10423	1.11835	0.263445	1.33071	0.0397103	0.0298415	smoothed_glyc	0.875752
HOXB1	-0.0017221	0.0101136	10423	-0.170276	0.864797	0.991445	0.199568	0.20129	smoothed_glyc	0.988644
HOXB8	-0.0137762	0.00891852	10423	-1.54468	0.122455	0.860347	0.0848698	0.098646	smoothed_glyc	0.81054
HOXB9	-0.00750877	0.00953309	10423	-0.787653	0.430918	0.865195	0.0481923	0.055701	smoothed_glyc	0.920917
HOXC4	0.00298862	0.0115172	10423	0.259492	0.795261	1.02982	0.103216	0.100228	smoothed_glyc	0.983724
HOXC5	0.00117869	0.00992088	10423	0.118809	0.905429	1.01491	0.0802316	0.0790529	smoothed_glyc	0.991197
HOXD1	-0.00863361	0.00636212	10423	-1.35703	0.1748	0.7579	0.0270277	0.0356613	smoothed_glyc	0.840165
HOXD10	-0.00899102	0.00789925	10423	-1.13821	0.255058	0.901921	0.0826804	0.0916715	smoothed_glyc	0.874557
HOXD13	-0.000732215	0.00703587	10423	-0.104069	0.917117	0.975435	0.0290749	0.0298071	smoothed_glyc	0.992211
HPCA	-0.00709255	0.0110977	10423	-0.639101	0.522771	0.859957	0.0435531	0.0506456	smoothed_glyc	0.938952
HPCAL4	0.00274808	0.00775816	10423	0.354218	0.723183	1.07551	0.0391426	0.0363945	smoothed_glyc	0.970471
HPD	-0.0145243	0.0080292	10423	-1.80893	0.0704907	0.832094	0.0719781	0.0865023	smoothed_glyc	0.739782
HPDL	0.00481275	0.0117454	10423	0.409757	0.681993	1.09923	0.0533145	0.0485018	smoothed_glyc	0.963884
HPF1	-0.00305815	0.0113561	10423	-0.269296	0.787707	0.968308	0.0934382	0.0964963	smoothed_glyc	0.982691
HPGDS	-0.0133108	0.0083774	10423	-1.58889	0.112116	0.872855	0.0913785	0.104689	smoothed_glyc	0.802423
HPR	-0.00747624	0.00774784	10423	-0.964946	0.334594	0.844974	0.0407495	0.0482257	smoothed_glyc	0.89809
HPRT1	-0.00380219	0.0103309	10423	-0.368039	0.712851	0.978984	0.177114	0.180917	smoothed_glyc	0.967009
HPS1	-0.0135851	0.0117191	10423	-1.15924	0.246387	0.86565	0.0875321	0.101117	smoothed_glyc	0.872666
HPS3	-0.00878548	0.0089788	10423	-0.978469	0.327865	0.853431	0.0511553	0.0599408	smoothed_glyc	0.895825
HPS4	0.000249935	0.013448	10423	0.0185853	0.985172	1.00205	0.122076	0.121826	smoothed_glyc	0.999208
HPS5	0.00430945	0.0084271	10423	0.51138	0.609096	1.14082	0.0349114	0.030602	smoothed_glyc	0.953857
HPS6	0.00200651	0.0125143	10423	0.160338	0.872618	1.02481	0.0828824	0.0808758	smoothed_glyc	0.989609
HPSE	-0.0118192	0.00840613	10423	-1.40602	0.159748	0.83851	0.0613692	0.0731884	smoothed_glyc	0.82381
HPX	0.000109074	0.00775191	10423	0.0140706	0.988774	1.00322	0.0340226	0.0339135	smoothed_glyc	0.999208
HR	-0.0201819	0.0117597	10423	-1.71619	0.0861575	0.85253	0.116672	0.136854	smoothed_glyc	0.761821
HRC	0.0107804	0.00810006	10423	1.3309	0.183251	1.43411	0.0356135	0.0248332	smoothed_glyc	0.845925
HRG	-0.00452768	0.00641735	10423	-0.705538	0.480491	0.882988	0.0341664	0.0386941	smoothed_glyc	0.93432
HRH1	-0.00383756	0.00842784	10423	-0.455344	0.648871	0.907953	0.037854	0.0416915	smoothed_glyc	0.956281
HRH2	-0.00450212	0.00961503	10423	-0.468238	0.639624	0.966969	0.131799	0.136301	smoothed_glyc	0.955735
HRH3	-0.00243772	0.00812805	10423	-0.299914	0.764249	0.965509	0.0682391	0.0706768	smoothed_glyc	0.977753
HRH4	-0.00617543	0.00486035	10423	-1.27057	0.203909	0.740463	0.0176186	0.023794	smoothed_glyc	0.853304
HRK	-0.0107362	0.0093212	10423	-1.1518	0.249429	0.898541	0.0950817	0.105818	smoothed_glyc	0.873988
HRNR	-0.0018212	0.00590012	10423	-0.308672	0.757577	0.927805	0.0234051	0.0252263	smoothed_glyc	0.976569
HROB	-0.013228	0.00862945	10423	-1.53289	0.125334	0.763146	0.0426207	0.0558487	smoothed_glyc	0.814624
HS1BP3	-0.0205729	0.0122648	10423	-1.6774	0.0934943	0.836335	0.105129	0.125701	smoothed_glyc	0.775946
HS2ST1	0.00548434	0.013216	10423	0.414979	0.678166	1.0436	0.131281	0.125797	smoothed_glyc	0.963797
HS3ST4	-0.0188759	0.00871989	10423	-2.16469	0.0304339	0.741333	0.0540978	0.0729737	smoothed_glyc	0.62592
HS3ST5	0.00889379	0.00542901	10423	1.6382	0.101411	1.32863	0.0359569	0.0270631	smoothed_glyc	0.783385
HSBP1	0.0234095	0.0145256	10423	1.61161	0.107078	1.20429	0.138001	0.114591	smoothed_glyc	0.795408
HSCB	0.0118609	0.0123063	10423	0.963806	0.335165	1.06302	0.200083	0.188222	smoothed_glyc	0.89809
HSD11B1	-0.0113091	0.0105877	10423	-1.06813	0.285484	0.88903	0.0906021	0.101911	smoothed_glyc	0.876919
HSD11B1L	-0.0144525	0.0104301	10423	-1.38566	0.165881	0.842977	0.0775885	0.0920411	smoothed_glyc	0.834823
HSD11B2	-0.00523173	0.0094004	10423	-0.556543	0.577851	0.938392	0.0796877	0.0849195	smoothed_glyc	0.950833
HSD17B1	-0.0104586	0.00887291	10423	-1.17871	0.238542	0.838787	0.0544155	0.064874	smoothed_glyc	0.869978
HSD17B11	0.00423763	0.00798952	10423	0.530398	0.595847	1.09145	0.050575	0.0463374	smoothed_glyc	0.952723
HSD17B13	0.0039361	0.00702006	10423	0.560693	0.575019	1.11742	0.0374581	0.033522	smoothed_glyc	0.950833
HSD17B3	-0.00510148	0.00995245	10423	-0.512585	0.608253	0.894493	0.0432505	0.0483519	smoothed_glyc	0.953857
HSD17B6	0.0193826	0.0083038	10423	2.33418	0.0196049	1.38761	0.0693883	0.0500057	smoothed_glyc	0.580284
HSD17B7	-0.0115312	0.0182125	10423	-0.633147	0.526651	0.962288	0.294236	0.305767	smoothed_glyc	0.941117
HSD17B8	0.0212925	0.0114103	10423	1.86608	0.0620588	1.2149	0.120374	0.0990813	smoothed_glyc	0.728983
HSD3B1	0.00160931	0.00823203	10423	0.195494	0.84501	1.03545	0.0470019	0.0453926	smoothed_glyc	0.984894
HSD3B2	0.00260694	0.00687657	10423	0.379105	0.704617	1.07461	0.0375489	0.0349419	smoothed_glyc	0.966232
HSDL1	0.00238434	0.00899337	10423	0.265122	0.790921	1.03317	0.0742583	0.071874	smoothed_glyc	0.982691
HSF2	-0.00717199	0.00818628	10423	-0.876098	0.380997	0.821612	0.0330325	0.0402045	smoothed_glyc	0.909061
HSF5	-0.0121347	0.00601473	10423	-2.01749	0.0436701	0.820497	0.0554668	0.0676014	smoothed_glyc	0.682029
HSFX4	-0.0211061	0.00763794	10423	-2.76332	0.00573166	0.697353	0.0486322	0.0697383	smoothed_glyc	0.499712
HSFY2	-0.013892	0.00765803	10423	-1.81404	0.0697006	0.792471	0.053048	0.0669399	smoothed_glyc	0.739782
HSH2D	-0.000154767	0.021973	10423	-0.00704348	0.99438	0.99949	0.30359	0.303745	smoothed_glyc	0.999265
HSPA13	-0.0158977	0.01097	10423	-1.4492	0.147311	0.823735	0.0742946	0.0901924	smoothed_glyc	0.82381
HSPA1L	0.00932144	0.00955398	10423	0.975661	0.329255	1.15206	0.0706216	0.0613002	smoothed_glyc	0.895825
HSPB3	0.000222066	0.00375514	10423	0.0591365	0.952845	1.03011	0.00759698	0.00737491	smoothed_glyc	0.994354
HSPB6	-0.00272365	0.011562	10423	-0.235569	0.813772	0.975055	0.106464	0.109188	smoothed_glyc	0.984105
HSPB9	-0.00741658	0.0116785	10423	-0.635064	0.5254	0.910535	0.0754822	0.0828988	smoothed_glyc	0.940247
HSPBAP1	-0.027641	0.0106103	10423	-2.60513	0.00919712	0.613538	0.0438823	0.0715233	smoothed_glyc	0.510356
HSPBP1	-0.0201754	0.0131529	10423	-1.53391	0.125082	0.86101	0.124982	0.145157	smoothed_glyc	0.814109
HTATIP2	0.0125087	0.0148919	10423	0.839965	0.400947	1.13957	0.102129	0.08962	smoothed_glyc	0.914714
HTATSF1	0.001909	0.0110656	10423	0.172517	0.863035	1.0209	0.0932656	0.0913566	smoothed_glyc	0.988644
HTN1	-0.00511534	0.00520249	10423	-0.983249	0.325508	0.833352	0.0255802	0.0306955	smoothed_glyc	0.893547
HTR1A	-0.00215347	0.00891861	10423	-0.241458	0.809205	0.947756	0.0390662	0.0412197	smoothed_glyc	0.984105
HTR1B	0.000882901	0.00927094	10423	0.0952331	0.924131	1.01625	0.0552273	0.0543444	smoothed_glyc	0.992537
HTR1E	0.000433756	0.00706969	10423	0.0613543	0.951078	1.01184	0.037062	0.0366283	smoothed_glyc	0.994354
HTR1F	-0.00587378	0.00796837	10423	-0.737137	0.461056	0.804211	0.0241268	0.0300006	smoothed_glyc	0.929634
HTR2A	-0.0130868	0.00783746	10423	-1.66977	0.0949941	0.771345	0.044147	0.0572338	smoothed_glyc	0.780352
HTR2C	0.000334658	0.0064294	10423	0.0520512	0.958489	1.01497	0.0226932	0.0223585	smoothed_glyc	0.995022
HTR3A	0.00205585	0.00946841	10423	0.217127	0.828113	1.04343	0.0493897	0.0473338	smoothed_glyc	0.984322
HTR3B	-0.00782082	0.00725772	10423	-1.07759	0.281243	0.801658	0.0316102	0.039431	smoothed_glyc	0.876637
HTR3D	-0.00898193	0.00707211	10423	-1.27005	0.204095	0.859307	0.0548587	0.0638407	smoothed_glyc	0.853304
HTR3E	0.00521164	0.00647876	10423	0.80442	0.421173	1.17555	0.0348993	0.0296877	smoothed_glyc	0.916525
HTR4	-0.0164188	0.0079555	10423	-2.06383	0.0390582	0.612096	0.0259082	0.0423271	smoothed_glyc	0.662429
HTR5A	-0.00624986	0.00770173	10423	-0.811487	0.417104	0.884094	0.047672	0.0539219	smoothed_glyc	0.916525
HTR6	-0.00586135	0.00811042	10423	-0.722694	0.469884	0.891235	0.0480287	0.05389	smoothed_glyc	0.931636
HTR7	-0.00635508	0.00703916	10423	-0.902818	0.366643	0.862289	0.0397927	0.0461478	smoothed_glyc	0.903135
HTRA3	-0.0226683	0.0240732	10423	-0.941639	0.346399	0.944598	0.386491	0.409159	smoothed_glyc	0.900589
HTT	0.0106861	0.0104223	10423	1.02531	0.30524	1.1538	0.0801672	0.069481	smoothed_glyc	0.886046
HVCN1	-0.0036666	0.0184733	10423	-0.198481	0.842673	0.984151	0.227675	0.231341	smoothed_glyc	0.984894
HYAL1	-0.0156152	0.00931638	10423	-1.67611	0.0937474	0.751745	0.0472847	0.0628999	smoothed_glyc	0.77651
HYAL3	-0.0146351	0.012344	10423	-1.1856	0.235809	0.908019	0.144475	0.15911	smoothed_glyc	0.866521
HYAL4	-0.0107682	0.00762809	10423	-1.41165	0.158083	0.708484	0.0261704	0.0369386	smoothed_glyc	0.82381
HYCC1	-0.00455747	0.0101556	10423	-0.448765	0.65361	0.947359	0.0820196	0.0865771	smoothed_glyc	0.957208
HYCC2	-0.00436129	0.0101741	10423	-0.428666	0.668175	0.928328	0.0564895	0.0608508	smoothed_glyc	0.961783
IAH1	-0.00811592	0.0113203	10423	-0.716935	0.47343	0.906055	0.0782744	0.0863903	smoothed_glyc	0.931636
IAPP	0.00552467	0.0108659	10423	0.508443	0.611154	1.07541	0.0787839	0.0732592	smoothed_glyc	0.953857
IBA57	-0.00697484	0.00697484	10423	-1	0.317334	0.833066	0.0348072	0.041782	smoothed_glyc	0.886983
IBSP	0.000585937	0.00478995	10423	0.122326	0.902643	1.03925	0.0155125	0.0149266	smoothed_glyc	0.991197
ICA1	0.0116171	0.00970587	10423	1.19691	0.231368	1.26091	0.0561416	0.0445245	smoothed_glyc	0.862586
ICA1L	0.00310759	0.00749302	10423	0.414732	0.678347	1.05088	0.0641803	0.0610728	smoothed_glyc	0.963797
ICAM3	0.00654724	0.0143849	10423	0.455145	0.649014	1.04355	0.156892	0.150345	smoothed_glyc	0.956281
ICAM4	0.00195642	0.0100729	10423	0.194226	0.846003	1.03227	0.062579	0.0606225	smoothed_glyc	0.984936
ICE1	-0.00107407	0.00969863	10423	-0.110744	0.911822	0.988708	0.0940409	0.095115	smoothed_glyc	0.991359
ICE2	0.00401746	0.0109769	10423	0.365994	0.714377	1.05569	0.0761595	0.072142	smoothed_glyc	0.967009
ICOSLG	-0.00230959	0.0121748	10423	-0.189703	0.849546	0.985539	0.157407	0.159717	smoothed_glyc	0.984936
IDH3A	0.010836	0.0132792	10423	0.816017	0.414509	1.10451	0.114522	0.103686	smoothed_glyc	0.915713
IDNK	0.00657049	0.00983896	10423	0.667804	0.504274	1.13695	0.0545485	0.047978	smoothed_glyc	0.938663
IDS	-0.0138205	0.0205623	10423	-0.672128	0.501517	0.960834	0.339051	0.352871	smoothed_glyc	0.938663
IER3IP1	0.00817488	0.00887203	10423	0.921421	0.356852	1.12354	0.0743481	0.0661732	smoothed_glyc	0.901717
IER5	-0.00158091	0.0127302	10423	-0.124186	0.901171	0.983055	0.0917156	0.0932965	smoothed_glyc	0.991197
IER5L	0.00102385	0.0120796	10423	0.0847585	0.932455	1.00934	0.110648	0.109624	smoothed_glyc	0.993246
IFFO1	-0.000101271	0.0147358	10423	-0.00687243	0.994517	0.999327	0.150424	0.150525	smoothed_glyc	0.999265
IFFO2	-0.0031392	0.0097469	10423	-0.322071	0.747405	0.960913	0.0771731	0.0803123	smoothed_glyc	0.975169
IFI16	0.0390285	0.0255352	10423	1.52842	0.126439	1.09705	0.441184	0.402156	smoothed_glyc	0.816282
IFI27L2	0.0116341	0.0143778	10423	0.809168	0.418437	1.13927	0.0951731	0.0835391	smoothed_glyc	0.916525
IFI35	-0.00500664	0.0158033	10423	-0.31681	0.751394	0.980975	0.25815	0.263157	smoothed_glyc	0.975308
IFI44	0.0162187	0.0220991	10423	0.73391	0.46302	1.03928	0.429119	0.4129	smoothed_glyc	0.931258
IFI44L	-0.010442	0.0186719	10423	-0.559235	0.576013	0.954006	0.216589	0.227031	smoothed_glyc	0.950833
IFIH1	0.0143947	0.0142735	10423	1.00849	0.313242	1.13654	0.119817	0.105422	smoothed_glyc	0.886046
IFIT1	0.011045	0.0132822	10423	0.831563	0.405675	1.0754	0.157523	0.146478	smoothed_glyc	0.914714
IFIT1B	0.00917242	0.00816367	10423	1.12357	0.261223	1.15893	0.0668855	0.057713	smoothed_glyc	0.874557
IFIT2	0.00671577	0.00938342	10423	0.715706	0.474189	1.09171	0.0799426	0.0732268	smoothed_glyc	0.931636
IFIT3	-0.0163252	0.0143218	10423	-1.13988	0.254361	0.883314	0.123582	0.139907	smoothed_glyc	0.874557
IFIT5	0.0178593	0.0103518	10423	1.72523	0.084515	1.31724	0.074155	0.0562957	smoothed_glyc	0.758985
IFITM2	0.0480595	0.0208792	10423	2.30179	0.0213665	1.18905	0.30227	0.25421	smoothed_glyc	0.591159
IFITM5	0.00326076	0.0081634	10423	0.399436	0.68958	1.0791	0.0444846	0.0412239	smoothed_glyc	0.966066
IFNA1	-0.00693824	0.00957701	10423	-0.724468	0.468795	0.885609	0.0537155	0.0606538	smoothed_glyc	0.931636
IFNA13	-0.0129791	0.00807692	10423	-1.60693	0.108099	0.805251	0.053666	0.0666451	smoothed_glyc	0.795408
IFNA16	-0.0114823	0.00720028	10423	-1.59471	0.110808	0.758101	0.035985	0.0474674	smoothed_glyc	0.79962
IFNA17	-0.00920434	0.00907724	10423	-1.014	0.310606	0.844771	0.0500909	0.0592952	smoothed_glyc	0.886046
IFNA2	0.0047194	0.00523881	10423	0.900854	0.367687	1.49298	0.0142925	0.00957315	smoothed_glyc	0.903144
IFNA21	-0.0086675	0.00688138	10423	-1.25956	0.207857	0.804969	0.0357741	0.0444416	smoothed_glyc	0.853304
IFNA4	-0.000190975	0.00725055	10423	-0.0263394	0.978987	0.991707	0.0228368	0.0230277	smoothed_glyc	0.997164
IFNA5	-0.00356101	0.00644274	10423	-0.552717	0.580469	0.876137	0.0251885	0.0287495	smoothed_glyc	0.950833
IFNA6	-0.00643601	0.00869131	10423	-0.740511	0.459007	0.894352	0.0544832	0.0609192	smoothed_glyc	0.928783
IFNA7	-0.00201213	0.00634489	10423	-0.317125	0.751155	0.94161	0.0324482	0.0344603	smoothed_glyc	0.975308
IFNA8	0.00383483	0.0082533	10423	0.464642	0.642198	1.0699	0.0586969	0.0548621	smoothed_glyc	0.955875
IFNAR1	0.0054472	0.0134452	10423	0.405142	0.685382	1.04885	0.116962	0.111515	smoothed_glyc	0.964348
IFNL1	0.00434139	0.00662709	10423	0.655098	0.512419	1.17675	0.0289034	0.024562	smoothed_glyc	0.938952
IFNL3	0.0135865	0.00834114	10423	1.62886	0.103373	1.51599	0.0399176	0.026331	smoothed_glyc	0.787167
IFNLR1	0.00235949	0.0107113	10423	0.22028	0.825657	1.03098	0.0785293	0.0761698	smoothed_glyc	0.984214
IFNW1	0.00362138	0.00755804	10423	0.479143	0.631847	1.10216	0.0390698	0.0354484	smoothed_glyc	0.955735
IFT22	-0.00634604	0.0078493	10423	-0.808485	0.41883	0.898783	0.0563513	0.0626973	smoothed_glyc	0.916525
IFT25	0.00237473	0.00890454	10423	0.266688	0.789715	1.02369	0.102611	0.100237	smoothed_glyc	0.982691
IFT27	-0.00322604	0.0132909	10423	-0.242726	0.808222	0.97283	0.115511	0.118737	smoothed_glyc	0.984105
IFT46	0.0133093	0.00867269	10423	1.53462	0.124908	1.28251	0.0604195	0.0471103	smoothed_glyc	0.814109
IFT56	-0.00362086	0.00864594	10423	-0.418793	0.675376	0.922013	0.0428081	0.0464289	smoothed_glyc	0.962277
IFT57	0.00336399	0.00878555	10423	0.3829	0.701802	1.08031	0.0452528	0.0418888	smoothed_glyc	0.966066
IFT70A	-0.00679235	0.00896416	10423	-0.757723	0.448634	0.889185	0.0545019	0.0612942	smoothed_glyc	0.926168
IFT70B	-0.00681846	0.00940849	10423	-0.724714	0.468644	0.87469	0.0475945	0.054413	smoothed_glyc	0.931636
IFT80	-0.00844532	0.0106177	10423	-0.795397	0.426401	0.89036	0.0685827	0.077028	smoothed_glyc	0.920064
IFT88	0.0011309	0.00947665	10423	0.119335	0.905012	1.01554	0.0739105	0.0727796	smoothed_glyc	0.991197
IGBP1	-0.00436388	0.0136941	10423	-0.318669	0.749984	0.964502	0.118569	0.122933	smoothed_glyc	0.975169
IGBP1C	-0.00858213	0.011304	10423	-0.759215	0.447741	0.894922	0.0730921	0.0816742	smoothed_glyc	0.925307
IGDCC3	-0.00176534	0.00872505	10423	-0.20233	0.839663	0.957141	0.0394238	0.0411891	smoothed_glyc	0.984894
IGDCC4	-0.00485066	0.00713402	10423	-0.679934	0.496561	0.931639	0.0661055	0.0709561	smoothed_glyc	0.938473
IGF1	-0.00443232	0.00912787	10423	-0.485581	0.627274	0.925191	0.0548166	0.0592489	smoothed_glyc	0.955717
IGF2BP1	-0.006267	0.00597523	10423	-1.04883	0.29428	0.84829	0.035042	0.041309	smoothed_glyc	0.882283
IGF2BP3	-0.00549071	0.0108665	10423	-0.505289	0.613367	0.915018	0.0591193	0.06461	smoothed_glyc	0.953857
IGFALS	-0.00981757	0.00853986	10423	-1.14962	0.250327	0.835674	0.0499268	0.0597443	smoothed_glyc	0.874415
IGFBP6	-0.00567827	0.0138628	10423	-0.409604	0.682105	0.978139	0.254071	0.259749	smoothed_glyc	0.963884
IGFBPL1	-0.00871132	0.00702683	10423	-1.23972	0.215106	0.902396	0.0805408	0.0892521	smoothed_glyc	0.853304
IGFL1	-0.00235792	0.00717176	10423	-0.328778	0.74233	0.943361	0.0392731	0.041631	smoothed_glyc	0.973919
IGFL3	-0.00631649	0.0082233	10423	-0.768121	0.442433	0.878256	0.0455667	0.0518832	smoothed_glyc	0.923858
IGFL4	-0.00175107	0.00732981	10423	-0.238898	0.81119	0.967119	0.0515035	0.0532546	smoothed_glyc	0.984105
IGFLR1	0.00390127	0.0129586	10423	0.301058	0.763377	1.02767	0.14487	0.140969	smoothed_glyc	0.977748
IGHD	0.0308204	0.0336866	10423	0.914915	0.360258	1.22889	0.165474	0.134654	smoothed_glyc	0.901717
IGHM	-0.40923	0.329084	10423	-1.24354	0.213696	0.805523	1.69503	2.10426	smoothed_glyc	0.853304
IGIP	0.0166789	0.00926202	10423	1.80078	0.0717661	1.378	0.0608028	0.044124	smoothed_glyc	0.739782
IGLL1	0.000330304	0.00720547	10423	0.0458407	0.963438	1.00906	0.0367917	0.0364614	smoothed_glyc	0.996272
IGLON5	-0.00523993	0.00832344	10423	-0.629539	0.52901	0.958595	0.121314	0.126554	smoothed_glyc	0.941117
IGSF1	0.0128734	0.00734262	10423	1.75324	0.0795903	1.38888	0.045977	0.0331036	smoothed_glyc	0.754021
IGSF10	-0.00337399	0.00699305	10423	-0.482478	0.629477	0.93518	0.0486777	0.0520517	smoothed_glyc	0.955717
IGSF11	0.0132917	0.00659417	10423	2.01568	0.0438592	3.16747	0.0194241	0.00613238	smoothed_glyc	0.682029
IGSF21	-0.000905436	0.00615892	10423	-0.147012	0.883125	0.980909	0.0465224	0.0474278	smoothed_glyc	0.990477
IGSF23	6.27316e-05	0.0073838	10423	0.00849584	0.993222	1.00211	0.0297586	0.0296958	smoothed_glyc	0.999265
IGSF5	-0.0117679	0.00712145	10423	-1.65246	0.0984715	0.637993	0.0207394	0.0325073	smoothed_glyc	0.783385
IGSF6	-0.0258183	0.0160949	10423	-1.60413	0.108715	0.83018	0.126215	0.152033	smoothed_glyc	0.795916
IHH	-0.00813326	0.00576611	10423	-1.41053	0.158414	0.717444	0.0206513	0.0287845	smoothed_glyc	0.82381
IKBIP	-0.00865062	0.00896636	10423	-0.964786	0.334674	0.855904	0.0513831	0.0600337	smoothed_glyc	0.89809
IKBKB	-0.0122304	0.01197	10423	-1.02175	0.306923	0.876311	0.0866502	0.0988806	smoothed_glyc	0.886046
IKBKE	-0.0136424	0.0126384	10423	-1.07944	0.280418	0.906949	0.132969	0.146612	smoothed_glyc	0.876637
IKBKG	0.0161489	0.0148772	10423	1.08548	0.277734	1.12151	0.149055	0.132906	smoothed_glyc	0.876637
IKZF1	-0.0240115	0.0217217	10423	-1.10541	0.269005	0.920625	0.278495	0.302506	smoothed_glyc	0.876637
IKZF3	-0.0207509	0.0145541	10423	-1.42578	0.153961	0.88387	0.157936	0.178687	smoothed_glyc	0.82381
IKZF5	0.00323756	0.00744667	10423	0.434766	0.663741	1.04601	0.0736097	0.0703722	smoothed_glyc	0.960591
IL10	-0.0191997	0.0106919	10423	-1.79572	0.0725684	0.718012	0.0488871	0.0680867	smoothed_glyc	0.739782
IL10RB	-0.0123835	0.0150392	10423	-0.82341	0.410294	0.919152	0.140786	0.153169	smoothed_glyc	0.91479
IL11	0.00553257	0.00835239	10423	0.662394	0.507733	1.14664	0.043262	0.0377294	smoothed_glyc	0.938663
IL11RA	0.00547702	0.011334	10423	0.483238	0.628937	1.0702	0.0834918	0.0780147	smoothed_glyc	0.955717
IL12A	-0.00523489	0.0112709	10423	-0.464459	0.642328	0.912554	0.0546293	0.0598641	smoothed_glyc	0.955875
IL12B	-0.00557331	0.00755242	10423	-0.737951	0.460561	0.851086	0.031853	0.0374263	smoothed_glyc	0.929634
IL12RB1	0.00637685	0.0124942	10423	0.510385	0.609793	1.06212	0.109026	0.102649	smoothed_glyc	0.953857
IL13	-0.00495804	0.00789672	10423	-0.62786	0.530109	0.925552	0.0616389	0.066597	smoothed_glyc	0.941117
IL15	-0.015043	0.0133104	10423	-1.13017	0.258432	0.888713	0.12013	0.135173	smoothed_glyc	0.874557
IL16	-0.0282194	0.0259252	10423	-1.0885	0.276401	0.930956	0.380496	0.408715	smoothed_glyc	0.876637
IL17A	-0.0019568	0.0084429	10423	-0.231769	0.816722	0.966293	0.0560965	0.0580533	smoothed_glyc	0.984105
IL17B	-0.00718669	0.00646149	10423	-1.11223	0.266064	0.786904	0.0265384	0.0337251	smoothed_glyc	0.876637
IL17C	-0.0133045	0.0125181	10423	-1.06282	0.287887	0.901979	0.122426	0.135731	smoothed_glyc	0.878161
IL17D	-0.0137722	0.0100779	10423	-1.36658	0.171787	0.776825	0.0479383	0.0617105	smoothed_glyc	0.839005
IL17F	-0.00804848	0.00868021	10423	-0.927222	0.353833	0.908246	0.0796694	0.0877179	smoothed_glyc	0.901574
IL17RD	0.0156881	0.0052003	10423	3.01676	0.00256111	2.086	0.0301338	0.0144458	smoothed_glyc	0.425957
IL17REL	-0.00250811	0.00730695	10423	-0.34325	0.731417	0.954515	0.052633	0.0551411	smoothed_glyc	0.970762
IL18BP	0.00801761	0.0154715	10423	0.518217	0.604318	1.05414	0.156108	0.14809	smoothed_glyc	0.953724
IL19	0.0184273	0.00730261	10423	2.52339	0.0116378	2.54089	0.0303861	0.0119588	smoothed_glyc	0.530336
IL1A	-0.0146177	0.00976376	10423	-1.49714	0.134387	0.813832	0.0639014	0.0785191	smoothed_glyc	0.820891
IL1F10	0.00179073	0.00733214	10423	0.24423	0.807057	1.02559	0.0717569	0.0699662	smoothed_glyc	0.984105
IL1RAP	-0.00174665	0.0102727	10423	-0.170029	0.864991	0.980223	0.0865728	0.0883195	smoothed_glyc	0.988644
IL1RAPL1	-0.0070117	0.00659446	10423	-1.06327	0.287684	0.741414	0.0201038	0.0271155	smoothed_glyc	0.878161
IL1RAPL2	-0.007419	0.00684889	10423	-1.08324	0.278726	0.785829	0.0272216	0.0346406	smoothed_glyc	0.876637
IL1RN	0.013383	0.00980234	10423	1.36528	0.172193	1.23708	0.069833	0.0564501	smoothed_glyc	0.839571
IL2	-0.00288982	0.0100813	10423	-0.286653	0.774384	0.952613	0.0580933	0.0609831	smoothed_glyc	0.979106
IL22	-0.00434744	0.00705049	10423	-0.616615	0.537502	0.900178	0.0392043	0.0435518	smoothed_glyc	0.941878
IL22RA1	0.001151	0.00687403	10423	0.167442	0.867025	1.02936	0.0403507	0.0391997	smoothed_glyc	0.988644
IL22RA2	0.00551458	0.00755602	10423	0.729827	0.465513	1.06461	0.0908626	0.085348	smoothed_glyc	0.931258
IL23A	-0.00640818	0.00927651	10423	-0.690796	0.489709	0.892079	0.0529705	0.0593787	smoothed_glyc	0.938222
IL23R	-0.00717333	0.00949737	10423	-0.755297	0.450088	0.900804	0.0651412	0.0723145	smoothed_glyc	0.926168
IL24	-0.00291325	0.00858943	10423	-0.339167	0.734491	0.941219	0.046648	0.0495612	smoothed_glyc	0.972086
IL25	-1.33301e-05	0.00425385	10423	-0.00313364	0.9975	0.999244	0.0176151	0.0176284	smoothed_glyc	0.999735
IL26	-0.00237647	0.00823892	10423	-0.288445	0.773012	0.967866	0.0715781	0.0739546	smoothed_glyc	0.978867
IL27RA	-0.000804858	0.0138011	10423	-0.0583183	0.953496	0.993868	0.130446	0.131251	smoothed_glyc	0.994354
IL2RG	-0.00728144	0.0133563	10423	-0.54517	0.585648	0.920921	0.0847962	0.0920776	smoothed_glyc	0.951561
IL3	0.00424667	0.00947451	10423	0.44822	0.654004	1.06352	0.0711017	0.066855	smoothed_glyc	0.957208
IL31	0.000258113	0.00830156	10423	0.0310921	0.975197	1.00644	0.0403147	0.0400566	smoothed_glyc	0.996586
IL31RA	-0.00931148	0.006945	10423	-1.34075	0.180032	0.835005	0.0471233	0.0564348	smoothed_glyc	0.842315
IL33	-0.00736775	0.00675282	10423	-1.09106	0.27527	0.822958	0.034248	0.0416157	smoothed_glyc	0.876637
IL36A	-0.00225247	0.00804507	10423	-0.279982	0.779497	0.926509	0.0283971	0.0306496	smoothed_glyc	0.981207
IL36G	-0.0158209	0.00806906	10423	-1.96069	0.0499421	0.738318	0.0446376	0.0604585	smoothed_glyc	0.696434
IL4R	0.012244	0.0188495	10423	0.649566	0.515987	1.06607	0.197557	0.185313	smoothed_glyc	0.938952
IL5RA	0.00866748	0.0081299	10423	1.06612	0.286392	1.2867	0.0388996	0.0302321	smoothed_glyc	0.876919
IL6	-0.0150226	0.0149825	10423	-1.00268	0.316038	0.920598	0.174175	0.189198	smoothed_glyc	0.886792
IL6R	-0.0148697	0.00905903	10423	-1.64142	0.100741	0.698995	0.0345304	0.0494001	smoothed_glyc	0.783385
IL7	0.00102133	0.00788004	10423	0.12961	0.896877	1.02344	0.0445961	0.0435747	smoothed_glyc	0.991027
IL9	-0.0048108	0.00708025	10423	-0.679468	0.496856	0.884972	0.037012	0.0418228	smoothed_glyc	0.938473
IL9R	-0.0179514	0.012102	10423	-1.48334	0.138015	0.800755	0.0721458	0.0900972	smoothed_glyc	0.820891
ILDR1	-0.0129413	0.00971957	10423	-1.33147	0.183063	0.864708	0.0827139	0.0956552	smoothed_glyc	0.845925
ILDR2	0.000629128	0.00753446	10423	0.0835002	0.933455	1.01107	0.0574744	0.0568453	smoothed_glyc	0.993246
ILK	0.00734149	0.0125668	10423	0.584198	0.5591	1.09059	0.0883863	0.0810448	smoothed_glyc	0.94585
ILRUN	0.0256099	0.0140568	10423	1.82188	0.0685021	1.30713	0.108993	0.0833834	smoothed_glyc	0.739782
IMP3	0.00299841	0.0170623	10423	0.175733	0.860507	1.01345	0.225846	0.222848	smoothed_glyc	0.987403
IMP4	-0.00039816	0.0139208	10423	-0.0286017	0.977183	0.997169	0.14022	0.140618	smoothed_glyc	0.996586
IMPA1	-0.00662019	0.00968372	10423	-0.683642	0.494217	0.927656	0.0848897	0.0915099	smoothed_glyc	0.938288
IMPACT	0.0229376	0.0105523	10423	2.1737	0.0297498	1.50203	0.0686271	0.0456895	smoothed_glyc	0.62592
IMPG2	0.0033165	0.00626064	10423	0.529738	0.596305	1.24279	0.0169763	0.0136598	smoothed_glyc	0.952723
INA	-0.000904454	0.00645152	10423	-0.140192	0.888511	0.959114	0.0212171	0.0221215	smoothed_glyc	0.990477
INAFM1	0.0145971	0.0144817	10423	1.00797	0.313493	1.11957	0.136672	0.122075	smoothed_glyc	0.886046
INCA1	0.00121669	0.00945587	10423	0.12867	0.897621	1.02228	0.0558322	0.0546155	smoothed_glyc	0.991027
ING2	-0.00160365	0.00740348	10423	-0.216607	0.828519	0.975084	0.0627598	0.0643634	smoothed_glyc	0.984322
ING3	-0.0134808	0.00986785	10423	-1.36613	0.171926	0.82076	0.0617302	0.075211	smoothed_glyc	0.839005
ING4	-0.01823	0.0105552	10423	-1.72712	0.0841765	0.823079	0.0848102	0.10304	smoothed_glyc	0.758985
INHBA	0.00528961	0.0100538	10423	0.526131	0.598809	1.05434	0.102627	0.0973379	smoothed_glyc	0.953261
INHBC	-0.0115009	0.01046	10423	-1.09951	0.271569	0.820914	0.0527191	0.06422	smoothed_glyc	0.876637
INHBE	-0.0126511	0.00780367	10423	-1.62117	0.105011	0.791325	0.0479746	0.0606256	smoothed_glyc	0.788565
INKA1	0.00248072	0.00797426	10423	0.311091	0.755738	1.04139	0.0624159	0.0599351	smoothed_glyc	0.976253
INMT	-0.00573471	0.00827174	10423	-0.693289	0.488143	0.844418	0.031125	0.0368597	smoothed_glyc	0.937466
INO80	-0.00446516	0.00924324	10423	-0.483073	0.629054	0.91907	0.0507082	0.0551734	smoothed_glyc	0.955717
INO80B	0.0220138	0.016529	10423	1.33184	0.182943	1.10008	0.241976	0.219962	smoothed_glyc	0.845925
INO80D	0.0127497	0.00995782	10423	1.28037	0.200445	1.25006	0.0637361	0.0509865	smoothed_glyc	0.853304
INO80E	0.0145077	0.0191614	10423	0.757135	0.448986	1.07114	0.218439	0.203931	smoothed_glyc	0.926168
INPP1	-0.0041911	0.0077893	10423	-0.538059	0.590548	0.900855	0.0380815	0.0422726	smoothed_glyc	0.952723
INPP5A	0.00270528	0.0101226	10423	0.267253	0.78928	1.03553	0.0788459	0.0761406	smoothed_glyc	0.982691
INPP5B	0.0144544	0.0105822	10423	1.36591	0.171997	1.15384	0.108414	0.0939593	smoothed_glyc	0.839005
INPP5D	0.0264803	0.021546	10423	1.22901	0.219095	1.07587	0.375482	0.349001	smoothed_glyc	0.854364
INPP5E	0.0128021	0.0127876	10423	1.00114	0.316784	1.12505	0.115178	0.102376	smoothed_glyc	0.886792
INPP5F	0.0026695	0.00856378	10423	0.311719	0.75526	1.05952	0.0475187	0.0448492	smoothed_glyc	0.976253
INPP5J	-0.00186217	0.00719157	10423	-0.258937	0.795689	0.955913	0.0403759	0.0422381	smoothed_glyc	0.983724
INPP5K	-0.0201579	0.0117578	10423	-1.71443	0.0864796	0.86962	0.134451	0.154608	smoothed_glyc	0.763381
INS	-0.00113915	0.00736035	10423	-0.154769	0.877007	0.935899	0.0166319	0.0177711	smoothed_glyc	0.989762
INSC	-0.013378	0.0094441	10423	-1.41654	0.156647	0.763608	0.0432143	0.0565922	smoothed_glyc	0.82381
INSIG1	0.0039378	0.00854399	10423	0.460885	0.644891	1.06927	0.0607815	0.0568437	smoothed_glyc	0.956281
INSIG2	-0.00154209	0.00991004	10423	-0.155609	0.876345	0.975865	0.0623512	0.0638933	smoothed_glyc	0.989639
INSL3	-0.00847817	0.00956323	10423	-0.886539	0.375348	0.879932	0.0621334	0.0706115	smoothed_glyc	0.907503
INSL4	-0.000451048	0.00781109	10423	-0.0577445	0.953953	0.991545	0.0528968	0.0533479	smoothed_glyc	0.994354
INSL5	-0.00548187	0.00922804	10423	-0.594045	0.552495	0.867368	0.0358496	0.0413315	smoothed_glyc	0.945431
INSL6	-0.0126851	0.00891005	10423	-1.42368	0.15457	0.752712	0.0386116	0.0512967	smoothed_glyc	0.82381
INSM1	0.00737249	0.00715459	10423	1.03046	0.30282	1.12875	0.0646343	0.0572618	smoothed_glyc	0.886046
INSM2	-0.00240693	0.00716891	10423	-0.335746	0.737069	0.960051	0.0578434	0.0602503	smoothed_glyc	0.972917
INSRR	-0.00894638	0.00802121	10423	-1.11534	0.264731	0.782947	0.032271	0.0412174	smoothed_glyc	0.876637
INSYN2A	-0.00360989	0.00634702	10423	-0.568753	0.569536	0.911181	0.0370333	0.0406432	smoothed_glyc	0.949357
INSYN2B	0.00870645	0.00825399	10423	1.05482	0.291533	1.53449	0.0249957	0.0162893	smoothed_glyc	0.880567
INTS1	-0.0113571	0.0130207	10423	-0.872237	0.383099	0.909982	0.114808	0.126165	smoothed_glyc	0.909061
INTS13	0.0134173	0.00508043	10423	2.64097	0.00827914	1.97033	0.0272448	0.0138275	smoothed_glyc	0.509612
INTS14	-0.00375841	0.00855075	10423	-0.439542	0.660278	0.955541	0.0807772	0.0845357	smoothed_glyc	0.959121
INTS15	-0.00985057	0.00892778	10423	-1.10336	0.269896	0.870534	0.0662359	0.0760864	smoothed_glyc	0.876637
INTS4	-0.00781258	0.00983849	10423	-0.794083	0.427165	0.906864	0.0760712	0.0838838	smoothed_glyc	0.920575
INTS5	-0.00940183	0.00916546	10423	-1.02579	0.305015	0.871345	0.0636761	0.0730779	smoothed_glyc	0.886046
INTS6	-0.0304461	0.0164232	10423	-1.85385	0.0637891	0.85611	0.181147	0.211593	smoothed_glyc	0.729042
INTS6L	0.0160907	0.00887396	10423	1.81325	0.0698213	1.43439	0.0531333	0.0370425	smoothed_glyc	0.739782
IP6K1	-0.0205806	0.0125063	10423	-1.64563	0.099871	0.858027	0.124381	0.144962	smoothed_glyc	0.783385
IPMK	0.0124619	0.00924308	10423	1.34825	0.177609	2.38161	0.0214818	0.00901985	smoothed_glyc	0.840165
IPO13	-0.00683884	0.00683544	10423	-1.0005	0.317093	0.893218	0.0572061	0.0640449	smoothed_glyc	0.886983
IPO4	-0.00312941	0.0160486	10423	-0.194996	0.8454	0.979138	0.146875	0.150004	smoothed_glyc	0.984894
IPO8	-0.00836295	0.00975348	10423	-0.857432	0.391226	0.890808	0.0682267	0.0765897	smoothed_glyc	0.91115
IPP	-0.00172301	0.00973112	10423	-0.177061	0.859464	0.990442	0.17854	0.180263	smoothed_glyc	0.987008
IQCA1	-0.000945315	0.00813151	10423	-0.116253	0.907454	0.970248	0.0308277	0.031773	smoothed_glyc	0.991197
IQCA1L	-0.00911302	0.00726114	10423	-1.25504	0.209493	0.747622	0.0269955	0.0361086	smoothed_glyc	0.853304
IQCB1	0.0338699	0.0141126	10423	2.39998	0.0164134	1.327	0.137448	0.103578	smoothed_glyc	0.564998
IQCC	0.00388488	0.00820195	10423	0.473653	0.635757	1.10417	0.0411782	0.0372934	smoothed_glyc	0.955735
IQCD	-0.0144766	0.0125627	10423	-1.15235	0.249206	0.851118	0.0827588	0.0972354	smoothed_glyc	0.873988
IQCF1	0.00859263	0.00465006	10423	1.84785	0.064652	2.82247	0.0133075	0.00471482	smoothed_glyc	0.729042
IQCF5	-0.000794427	0.00506979	10423	-0.156698	0.875486	0.975464	0.0315837	0.0323781	smoothed_glyc	0.989619
IQCH	-0.0129112	0.00926916	10423	-1.39292	0.163674	0.808127	0.0543791	0.0672903	smoothed_glyc	0.830496
IQCM	0.00254856	0.00431853	10423	0.590145	0.555106	1.15756	0.0187242	0.0161756	smoothed_glyc	0.945431
IQCN	-0.00838121	0.0106108	10423	-0.789878	0.429617	0.919561	0.0958119	0.104193	smoothed_glyc	0.920917
IQSEC1	0.0104973	0.0184839	10423	0.567917	0.570104	1.05102	0.216226	0.205729	smoothed_glyc	0.949387
IQSEC3	-0.00226808	0.00637613	10423	-0.355714	0.722062	0.923901	0.0275361	0.0298042	smoothed_glyc	0.970233
IQUB	-0.00381285	0.00701441	10423	-0.543574	0.586746	0.878357	0.0275317	0.0313446	smoothed_glyc	0.95191
IRAG2	0.00230857	0.0116007	10423	0.199002	0.842265	1.02129	0.110755	0.108447	smoothed_glyc	0.984894
IRAK1BP1	-0.0108481	0.0104365	10423	-1.03944	0.298623	0.868523	0.0716615	0.0825096	smoothed_glyc	0.884139
IRAK2	-0.000662371	0.00918068	10423	-0.0721484	0.942485	0.988305	0.0559762	0.0566385	smoothed_glyc	0.993824
IRAK4	-0.00523368	0.0111277	10423	-0.47033	0.638129	0.954248	0.109158	0.114392	smoothed_glyc	0.955735
IRF1	0.0190082	0.0272394	10423	0.697819	0.485306	1.03533	0.55695	0.537942	smoothed_glyc	0.936586
IRF2	-0.00276608	0.0094645	10423	-0.292258	0.770095	0.970275	0.0902886	0.0930547	smoothed_glyc	0.978304
IRF2BPL	-0.0075401	0.014338	10423	-0.525881	0.598982	0.940193	0.118533	0.126073	smoothed_glyc	0.953261
IRF3	-0.0287128	0.0202519	10423	-1.41778	0.156285	0.910517	0.292163	0.320876	smoothed_glyc	0.82381
IRF4	0.00689167	0.0155656	10423	0.442751	0.657955	1.05666	0.128514	0.121623	smoothed_glyc	0.958409
IRF5	-0.00673182	0.0100223	10423	-0.671684	0.5018	0.88733	0.053016	0.0597479	smoothed_glyc	0.938663
IRF7	0.0264407	0.0137731	10423	1.91974	0.0549185	1.28014	0.120824	0.0943833	smoothed_glyc	0.706923
IRF8	-0.0139633	0.0362898	10423	-0.384772	0.700414	0.980625	0.706703	0.720667	smoothed_glyc	0.966066
IRF9	-0.0232636	0.0202089	10423	-1.15116	0.249695	0.919723	0.266529	0.289793	smoothed_glyc	0.874392
IRGC	0.00600711	0.00718059	10423	0.836576	0.40285	1.58159	0.016336	0.0103288	smoothed_glyc	0.914714
IRGM	0.0132992	0.00757238	10423	1.75628	0.0790702	1.38726	0.0476406	0.0343414	smoothed_glyc	0.751813
IRGQ	-0.0143048	0.0103329	10423	-1.38439	0.166268	0.874014	0.099238	0.113543	smoothed_glyc	0.835565
IRS2	0.00786843	0.00679676	10423	1.15767	0.247024	1.3619	0.0296105	0.0217421	smoothed_glyc	0.872666
IRX4	-0.00962216	0.00780115	10423	-1.23343	0.217444	0.781193	0.0343534	0.0439755	smoothed_glyc	0.85345
ISCA1	0.00560231	0.0095919	10423	0.584067	0.559188	1.1093	0.0568573	0.051255	smoothed_glyc	0.94585
ISCA2	-0.0121751	0.0095632	10423	-1.27312	0.203004	0.754076	0.0373325	0.0495076	smoothed_glyc	0.853304
ISCU	-0.0207025	0.0201297	10423	-1.02846	0.303759	0.921676	0.243615	0.264318	smoothed_glyc	0.886046
ISG20	0.0110667	0.019235	10423	0.575345	0.565071	1.04119	0.279773	0.268706	smoothed_glyc	0.946573
ISL1	0.00302781	0.00545806	10423	0.55474	0.579084	1.15073	0.0231152	0.0200874	smoothed_glyc	0.950833
ISL2	-0.0117292	0.0116647	10423	-1.00552	0.314668	0.871078	0.0792499	0.090979	smoothed_glyc	0.886046
ISLR	-0.00804579	0.0144063	10423	-0.558493	0.57652	0.958684	0.186692	0.194738	smoothed_glyc	0.950833
IST1	0.0109654	0.0149327	10423	0.734324	0.462768	1.07288	0.161425	0.15046	smoothed_glyc	0.931224
ISX	0.0201141	0.00700168	10423	2.87276	0.00407728	1.80231	0.0451844	0.0250703	smoothed_glyc	0.457651
ITFG1	-0.00992044	0.00923444	10423	-1.07429	0.282719	0.84314	0.0533236	0.063244	smoothed_glyc	0.876637
ITFG2	0.0310811	0.0146324	10423	2.12413	0.0336826	1.19054	0.194204	0.163123	smoothed_glyc	0.636634
ITGA4	0.0311432	0.0168697	10423	1.8461	0.0649057	1.20056	0.186425	0.155282	smoothed_glyc	0.729701
ITGAL	-0.00665499	0.0170063	10423	-0.391324	0.695566	0.96994	0.214735	0.22139	smoothed_glyc	0.966066
ITGAM	-0.0139709	0.0141521	10423	-0.987202	0.323566	0.907395	0.136894	0.150865	smoothed_glyc	0.891326
ITGB1	-0.0212089	0.0255675	10423	-0.829525	0.406826	0.955415	0.454488	0.475697	smoothed_glyc	0.914714
ITGB1BP1	0.0104585	0.00676348	10423	1.54632	0.122057	1.34594	0.0406904	0.0302319	smoothed_glyc	0.81054
ITGB1BP2	-0.00636851	0.0083315	10423	-0.76439	0.444652	0.909519	0.0640168	0.0703854	smoothed_glyc	0.924968
ITGB2	0.012366	0.0253896	10423	0.487052	0.626232	1.03365	0.379816	0.36745	smoothed_glyc	0.955717
ITGB7	-0.0012361	0.0156707	10423	-0.0788798	0.93713	0.992761	0.16951	0.170746	smoothed_glyc	0.99334
ITIH1	-0.00662067	0.00868174	10423	-0.762598	0.445721	0.810122	0.0282474	0.0348681	smoothed_glyc	0.925307
ITIH2	-0.0127788	0.00803577	10423	-1.59024	0.111812	0.660593	0.0248715	0.0376503	smoothed_glyc	0.802124
ITLN1	0.000780828	0.00584472	10423	0.133595	0.893725	1.03508	0.0230362	0.0222554	smoothed_glyc	0.991027
ITLN2	-0.00552507	0.00936296	10423	-0.590099	0.555137	0.873902	0.0382906	0.0438157	smoothed_glyc	0.945431
ITM2C	-0.00935661	0.0184493	10423	-0.507154	0.612058	0.945235	0.161494	0.17085	smoothed_glyc	0.953857
ITPK1	0.00593304	0.00994758	10423	0.59643	0.550901	1.08916	0.0724768	0.0665437	smoothed_glyc	0.945431
ITPKC	0.00495174	0.00696003	10423	0.711455	0.476819	1.34789	0.0191855	0.0142337	smoothed_glyc	0.933328
ITPR1	0.0274223	0.0159689	10423	1.71724	0.0859656	1.1721	0.186758	0.159336	smoothed_glyc	0.761821
ITPR2	-0.034875	0.0160601	10423	-2.17153	0.0299139	0.816078	0.154743	0.189618	smoothed_glyc	0.62592
ITPR3	-0.00240437	0.015349	10423	-0.156647	0.875526	0.982327	0.133642	0.136046	smoothed_glyc	0.989619
ITPRID1	-0.0211583	0.00865295	10423	-2.44521	0.0144932	0.697107	0.0486958	0.0698541	smoothed_glyc	0.555127
ITPRIPL1	0.00722625	0.0102133	10423	0.707531	0.479253	1.11532	0.0698895	0.0626633	smoothed_glyc	0.93432
ITSN2	0.00430179	0.0175507	10423	0.245107	0.806379	1.02197	0.2001	0.195798	smoothed_glyc	0.984105
IVD	0.00371783	0.0120206	10423	0.309289	0.757108	1.06304	0.0626892	0.0589714	smoothed_glyc	0.976569
IWS1	0.00885854	0.0134664	10423	0.657824	0.510666	1.09997	0.0974664	0.0886078	smoothed_glyc	0.938952
IYD	-0.00599691	0.00901376	10423	-0.665307	0.505869	0.914882	0.0644571	0.070454	smoothed_glyc	0.938663
IZUMO1R	-0.0110498	0.00537892	10423	-2.05428	0.0399733	0.660239	0.0214725	0.0325223	smoothed_glyc	0.66845
IZUMO2	-0.00414678	0.00687346	10423	-0.603304	0.54632	0.87067	0.0279167	0.0320635	smoothed_glyc	0.94539
IZUMO3	-0.00325336	0.0106672	10423	-0.304986	0.760383	0.940516	0.0514398	0.0546931	smoothed_glyc	0.976786
IZUMO4	-0.00926302	0.01096	10423	-0.845169	0.398036	0.917007	0.102349	0.111612	smoothed_glyc	0.913691
JADE1	-0.0187236	0.0127221	10423	-1.47174	0.141122	0.842301	0.100007	0.11873	smoothed_glyc	0.820891
JADE2	0.0051101	0.0111984	10423	0.456325	0.648166	1.06154	0.0881478	0.0830377	smoothed_glyc	0.956281
JAK1	-0.000499814	0.0201989	10423	-0.0247447	0.980259	0.998081	0.259943	0.260443	smoothed_glyc	0.997901
JAK3	-0.00133753	0.0183993	10423	-0.0726946	0.942051	0.99405	0.223464	0.224802	smoothed_glyc	0.993824
JAKMIP2	-0.00400269	0.00557651	10423	-0.717776	0.472912	0.930649	0.053714	0.0577167	smoothed_glyc	0.931636
JAZF1	0.0105766	0.0149075	10423	0.709479	0.478043	1.11601	0.101744	0.091167	smoothed_glyc	0.934132
JCAD	-0.0274216	0.0153194	10423	-1.78999	0.0734847	0.870196	0.183832	0.211254	smoothed_glyc	0.739782
JHY	-0.00287393	0.0100337	10423	-0.286427	0.774557	0.970267	0.0937829	0.0966568	smoothed_glyc	0.979106
JMJD1C	0.0141519	0.00732661	10423	1.93158	0.0534388	1.30309	0.0608442	0.0466923	smoothed_glyc	0.70487
JMJD8	0.000824651	0.0120177	10423	0.0686195	0.945294	1.00865	0.0961595	0.0953348	smoothed_glyc	0.993841
JMY	-0.0177625	0.00901265	10423	-1.97085	0.0487679	0.779106	0.0626497	0.0804122	smoothed_glyc	0.688859
JOSD1	0.00233766	0.00981312	10423	0.238217	0.811717	1.02643	0.0907868	0.0884492	smoothed_glyc	0.984105
JPH1	-0.000436361	0.00659281	10423	-0.0661875	0.94723	0.986832	0.0327026	0.033139	smoothed_glyc	0.993902
JPH2	0.00820254	0.00865786	10423	0.94741	0.343452	1.31593	0.0341659	0.0259634	smoothed_glyc	0.90027
JPH3	0.00228677	0.0106615	10423	0.214489	0.83017	1.02054	0.113614	0.111327	smoothed_glyc	0.984322
JPH4	-0.00067961	0.00566323	10423	-0.120004	0.904482	0.9642	0.0183041	0.0189837	smoothed_glyc	0.991197
JRKL	-0.000711811	0.0106721	10423	-0.0666983	0.946823	0.992818	0.0983919	0.0991037	smoothed_glyc	0.993902
JSRP1	0.0070302	0.0104526	10423	0.672582	0.501228	1.10674	0.0728915	0.0658613	smoothed_glyc	0.938663
KANK4	-0.0123828	0.00775211	10423	-1.59735	0.110219	0.832016	0.0613316	0.0737144	smoothed_glyc	0.798068
KANSL1	0.00629491	0.012655	10423	0.497426	0.618899	1.04481	0.146788	0.140493	smoothed_glyc	0.953857
KANSL1L	0.000120559	0.00602146	10423	0.0200215	0.984027	1.00688	0.0176508	0.0175302	smoothed_glyc	0.998705
KANSL2	-0.016544	0.0119579	10423	-1.38352	0.166537	0.839503	0.0865355	0.103079	smoothed_glyc	0.835677
KANTR	0.00504689	0.0075733	10423	0.666406	0.505167	1.1455	0.0397332	0.0346864	smoothed_glyc	0.938663
KARS1	-0.0110854	0.0120082	10423	-0.923153	0.355949	0.886156	0.0862876	0.097373	smoothed_glyc	0.901717
KASH5	0.00204378	0.00814707	10423	0.250861	0.801927	1.05771	0.037457	0.0354132	smoothed_glyc	0.983806
KAT2A	-0.00866464	0.0118516	10423	-0.731096	0.464737	0.950949	0.16798	0.176645	smoothed_glyc	0.931258
KAT2B	-8.72902e-05	0.010364	10423	-0.00842243	0.99328	0.998805	0.0729661	0.0730534	smoothed_glyc	0.999265
KAT5	0.000694821	0.0129405	10423	0.0536933	0.957181	1.0051	0.136945	0.13625	smoothed_glyc	0.994625
KAT7	-0.0115932	0.0114466	10423	-1.01281	0.311176	0.858607	0.0703997	0.0819929	smoothed_glyc	0.886046
KAT8	-0.0156587	0.0152572	10423	-1.02632	0.304766	0.900512	0.141733	0.157392	smoothed_glyc	0.886046
KATNA1	-0.00419567	0.00804838	10423	-0.521306	0.602165	0.907572	0.0411984	0.045394	smoothed_glyc	0.95343
KATNAL1	0.0124844	0.00767686	10423	1.62624	0.103929	1.39855	0.043809	0.0313246	smoothed_glyc	0.788431
KATNBL1	-0.00516469	0.00881718	10423	-0.585753	0.558054	0.896022	0.0445061	0.0496708	smoothed_glyc	0.94585
KAZALD1	-0.0079998	0.0136152	10423	-0.587563	0.556838	0.931749	0.109212	0.117212	smoothed_glyc	0.945431
KBTBD12	-0.00176927	0.00930479	10423	-0.190146	0.849198	0.974587	0.0678504	0.0696196	smoothed_glyc	0.984936
KBTBD13	0.00121759	0.00773792	10423	0.157353	0.874969	1.03564	0.0353766	0.034159	smoothed_glyc	0.989609
KBTBD2	0.0149889	0.0139917	10423	1.07128	0.28407	1.12839	0.131737	0.116748	smoothed_glyc	0.876919
KBTBD3	-0.0085149	0.00796016	10423	-1.06969	0.284784	0.907197	0.0832378	0.0917527	smoothed_glyc	0.876919
KBTBD6	0.000756754	0.0103126	10423	0.0733818	0.941504	1.01446	0.0531022	0.0523455	smoothed_glyc	0.993824
KBTBD7	0.00425431	0.00698803	10423	0.6088	0.54267	1.07167	0.0636176	0.0593633	smoothed_glyc	0.94381
KBTBD8	-0.00251075	0.00973103	10423	-0.258015	0.7964	0.948707	0.0464381	0.0489489	smoothed_glyc	0.983724
KCMF1	0.00823883	0.010903	10423	0.755649	0.449877	1.11238	0.0815505	0.0733117	smoothed_glyc	0.926168
KCNA2	-0.00818114	0.00940105	10423	-0.870237	0.384191	0.834008	0.0411052	0.0492863	smoothed_glyc	0.909061
KCNA3	0.000369624	0.00661198	10423	0.0559022	0.955421	1.01352	0.0277163	0.0273467	smoothed_glyc	0.994405
KCNA5	0.00804105	0.00772234	10423	1.04127	0.297774	1.27353	0.0374388	0.0293977	smoothed_glyc	0.883972
KCNA7	-0.0110558	0.00763476	10423	-1.44809	0.147621	0.798077	0.0436969	0.0547527	smoothed_glyc	0.82381
KCNAB1	0.00124865	0.00807083	10423	0.154712	0.877052	1.01738	0.0731053	0.0718567	smoothed_glyc	0.989762
KCNAB2	0.0115601	0.0140868	10423	0.82063	0.411876	1.0774	0.160914	0.149353	smoothed_glyc	0.915106
KCNAB3	0.00749105	0.00573941	10423	1.30519	0.191856	1.45096	0.0241025	0.0166115	smoothed_glyc	0.851047
KCNB2	0.00385671	0.00686302	10423	0.561956	0.574158	1.08825	0.0475572	0.0437005	smoothed_glyc	0.950833
KCNC1	0.00433718	0.00664308	10423	0.652887	0.513843	1.25692	0.0212188	0.0168816	smoothed_glyc	0.938952
KCNC2	-0.00578002	0.00664293	10423	-0.8701	0.384266	0.81689	0.0257859	0.0315659	smoothed_glyc	0.909061
KCNC3	-0.00537373	0.00706527	10423	-0.760584	0.446923	0.865591	0.0346067	0.0399804	smoothed_glyc	0.925307
KCNC4	0.00205541	0.0105189	10423	0.195401	0.845083	1.02471	0.0852466	0.0831911	smoothed_glyc	0.984894
KCND1	-0.00565797	0.00718592	10423	-0.787369	0.431084	0.906711	0.0549921	0.0606501	smoothed_glyc	0.920917
KCNE1	-0.0117406	0.00875047	10423	-1.34171	0.179719	0.866099	0.0759404	0.087681	smoothed_glyc	0.842315
KCNE2	0.00665625	0.0070151	10423	0.948845	0.342721	1.26668	0.031616	0.0249597	smoothed_glyc	0.90027
KCNE3	-0.0090109	0.00957056	10423	-0.941522	0.346459	0.854209	0.052796	0.0618069	smoothed_glyc	0.900589
KCNE5	-0.000709767	0.0060474	10423	-0.117367	0.906571	0.972703	0.0252923	0.026002	smoothed_glyc	0.991197
KCNG2	-0.0149061	0.00958255	10423	-1.55554	0.119847	0.711396	0.0367427	0.0516488	smoothed_glyc	0.810418
KCNG4	-0.0164639	0.00685967	10423	-2.40011	0.0164078	0.454397	0.0137118	0.0301757	smoothed_glyc	0.564998
KCNH3	-6.61321e-05	0.00688772	10423	-0.00960144	0.992339	0.998012	0.0331956	0.0332617	smoothed_glyc	0.999265
KCNH4	-0.00266826	0.00983685	10423	-0.271251	0.786203	0.96819	0.0812118	0.0838801	smoothed_glyc	0.982691
KCNH5	-0.000528451	0.00507909	10423	-0.104044	0.917136	0.957605	0.0119365	0.0124649	smoothed_glyc	0.992211
KCNH7	-0.00645804	0.00801555	10423	-0.805689	0.42044	0.87237	0.0441415	0.0505996	smoothed_glyc	0.916525
KCNH8	-0.00457891	0.0118308	10423	-0.387032	0.698741	0.950933	0.0887413	0.0933202	smoothed_glyc	0.966066
KCNIP1	-0.012302	0.00732396	10423	-1.6797	0.0930465	0.818265	0.05539	0.067692	smoothed_glyc	0.774015
KCNIP2	0.000977144	0.0121853	10423	0.0801907	0.936087	1.00992	0.0994754	0.0984982	smoothed_glyc	0.993246
KCNIP3	0.00284101	0.00609707	10423	0.465964	0.641251	1.63184	0.00733745	0.00449643	smoothed_glyc	0.955735
KCNIP4	0.00105995	0.00757023	10423	0.140015	0.888651	1.02032	0.0532238	0.0521639	smoothed_glyc	0.990477
KCNJ1	-8.74057e-05	0.00855385	10423	-0.0102183	0.991847	0.998382	0.0539461	0.0540335	smoothed_glyc	0.999265
KCNJ10	-0.00126557	0.00847592	10423	-0.149314	0.881309	0.97557	0.0505376	0.0518032	smoothed_glyc	0.990477
KCNJ11	0.00957349	0.00987256	10423	0.969707	0.332215	1.17794	0.0633742	0.0538007	smoothed_glyc	0.89644
KCNJ13	-0.00246998	0.00830977	10423	-0.297239	0.76629	0.95042	0.0473484	0.0498183	smoothed_glyc	0.977913
KCNJ16	-0.00713699	0.00809522	10423	-0.881631	0.377997	0.82772	0.0342897	0.0414267	smoothed_glyc	0.909061
KCNJ3	-0.00956239	0.00697383	10423	-1.37118	0.170348	0.77326	0.032611	0.0421734	smoothed_glyc	0.838377
KCNJ4	-0.00221966	0.00745301	10423	-0.297821	0.765846	0.942412	0.0363238	0.0385435	smoothed_glyc	0.977913
KCNJ6	-0.00518889	0.00505748	10423	-1.02598	0.304924	0.831635	0.0256304	0.0308193	smoothed_glyc	0.886046
KCNK10	0.00137609	0.00654128	10423	0.210369	0.833383	1.1623	0.00985468	0.0084786	smoothed_glyc	0.984481
KCNK12	0.000745084	0.00729979	10423	0.102069	0.918704	1.03045	0.0252172	0.0244721	smoothed_glyc	0.992211
KCNK13	-0.0166619	0.00926005	10423	-1.79933	0.0719959	0.704929	0.0398055	0.0564673	smoothed_glyc	0.739782
KCNK16	-0.00184364	0.00936818	10423	-0.196798	0.843989	0.952591	0.0370445	0.0388881	smoothed_glyc	0.984894
KCNK18	-0.0166392	0.00765778	10423	-2.17285	0.0298141	0.736612	0.0465344	0.0631736	smoothed_glyc	0.62592
KCNK3	-0.00741373	0.0082324	10423	-0.900555	0.367846	0.810873	0.0317861	0.0391998	smoothed_glyc	0.903144
KCNK4	-0.00667588	0.00807451	10423	-0.826785	0.408378	0.920298	0.0770844	0.0837603	smoothed_glyc	0.914714
KCNK7	-0.00600011	0.00759415	10423	-0.790096	0.42949	0.90884	0.0598195	0.0658197	smoothed_glyc	0.920917
KCNK9	0.000220102	0.00769367	10423	0.0286082	0.977178	1.00299	0.0737469	0.0735268	smoothed_glyc	0.996586
KCNMB1	-0.0104596	0.00628304	10423	-1.66473	0.0959966	0.822723	0.0485419	0.0590014	smoothed_glyc	0.783385
KCNMB2	-0.00609264	0.00571283	10423	-1.06648	0.28623	0.741821	0.0175059	0.0235985	smoothed_glyc	0.876919
KCNMB3	-0.00176683	0.0102818	10423	-0.171839	0.863567	0.975987	0.0718125	0.0735793	smoothed_glyc	0.988644
KCNMB4	-0.0160477	0.0102662	10423	-1.56316	0.118045	0.818478	0.0723588	0.0884065	smoothed_glyc	0.810006
KCNN1	0.00571714	0.00812064	10423	0.704026	0.481432	1.09516	0.0657949	0.0600778	smoothed_glyc	0.934822
KCNN4	0.0476368	0.0153142	10423	3.11063	0.00187195	1.32019	0.196413	0.148776	smoothed_glyc	0.396336
KCNQ1	-0.0120857	0.00794519	10423	-1.52113	0.128258	0.826694	0.0576504	0.069736	smoothed_glyc	0.819386
KCNQ2	-0.0104063	0.00822036	10423	-1.26592	0.205571	0.780149	0.0369271	0.0473334	smoothed_glyc	0.853304
KCNQ5	-0.00426624	0.0101374	10423	-0.42084	0.673881	0.950176	0.0813606	0.0856268	smoothed_glyc	0.962277
KCNRG	-0.00381837	0.00702576	10423	-0.543481	0.58681	0.905572	0.0366185	0.0404368	smoothed_glyc	0.95191
KCNS1	-0.0226939	0.0094635	10423	-2.39805	0.0165002	0.692165	0.0510271	0.073721	smoothed_glyc	0.564998
KCNS2	-0.00284815	0.00952784	10423	-0.29893	0.765	0.958365	0.0655587	0.0684069	smoothed_glyc	0.977913
KCNT1	0.0021251	0.00533789	10423	0.398116	0.690553	1.20266	0.0126113	0.0104862	smoothed_glyc	0.966066
KCNT2	-0.0126374	0.00886431	10423	-1.42565	0.153998	0.828016	0.0608428	0.0734802	smoothed_glyc	0.82381
KCNU1	-0.0212854	0.00883679	10423	-2.40873	0.0160254	0.612484	0.0336424	0.0549279	smoothed_glyc	0.564998
KCNV1	-0.00452134	0.0059778	10423	-0.756355	0.449453	0.879878	0.0331182	0.0376395	smoothed_glyc	0.926168
KCP	-0.00598622	0.00527793	10423	-1.1342	0.256737	0.758319	0.0187829	0.0247691	smoothed_glyc	0.874557
KCTD11	-0.0130884	0.0110182	10423	-1.18788	0.234907	0.896844	0.113791	0.126879	smoothed_glyc	0.865454
KCTD13	-0.0152992	0.0168965	10423	-0.905466	0.36524	0.923571	0.184876	0.200175	smoothed_glyc	0.902784
KCTD16	1.78244e-05	0.00473127	10423	0.00376736	0.996994	1.00082	0.0217681	0.0217503	smoothed_glyc	0.999735
KCTD17	-0.0137939	0.0120512	10423	-1.1446	0.2524	0.871678	0.0937003	0.107494	smoothed_glyc	0.874557
KCTD19	-0.0142853	0.00670093	10423	-2.13184	0.033043	0.737453	0.0401253	0.0544106	smoothed_glyc	0.634966
KCTD4	-0.015207	0.00925788	10423	-1.6426	0.100496	0.830472	0.0744952	0.0897022	smoothed_glyc	0.783385
KCTD5	-0.000547391	0.0109675	10423	-0.0499104	0.960195	0.994208	0.0939629	0.0945103	smoothed_glyc	0.995268
KCTD7	-0.0243279	0.0110053	10423	-2.21057	0.0270876	0.847562	0.135265	0.159593	smoothed_glyc	0.623263
KCTD8	0.00100347	0.00699876	10423	0.143378	0.885994	1.0411	0.0254165	0.024413	smoothed_glyc	0.990477
KCTD9	-0.00713991	0.0109625	10423	-0.651305	0.514864	0.890373	0.0579889	0.0651289	smoothed_glyc	0.938952
KDELR3	-0.00220769	0.00923722	10423	-0.238999	0.811111	0.960748	0.054036	0.0562437	smoothed_glyc	0.984105
KDM1A	-0.00164069	0.0115585	10423	-0.141946	0.887125	0.984423	0.10369	0.105331	smoothed_glyc	0.990477
KDM1B	0.00715505	0.0066602	10423	1.0743	0.282713	1.17276	0.0485715	0.0414165	smoothed_glyc	0.876637
KDM2B	-0.00678859	0.00854534	10423	-0.79442	0.426969	0.873213	0.0467546	0.0535431	smoothed_glyc	0.920342
KDM3A	-0.0144065	0.00766938	10423	-1.87844	0.0603484	0.771716	0.0487014	0.0631079	smoothed_glyc	0.724039
KDM3B	-0.00907743	0.0153365	10423	-0.591884	0.553941	0.954476	0.190322	0.1994	smoothed_glyc	0.945431
KDM4A	-0.00665211	0.0132438	10423	-0.502283	0.615479	0.958997	0.155581	0.162233	smoothed_glyc	0.953857
KDM4C	-0.00113547	0.0166345	10423	-0.0682603	0.94558	0.994197	0.19454	0.195675	smoothed_glyc	0.993841
KDM4D	0.00182917	0.00392503	10423	0.466026	0.641207	1.30159	0.00789423	0.00606506	smoothed_glyc	0.955735
KDM4F	-0.00165065	0.00864485	10423	-0.19094	0.848576	0.969199	0.0519406	0.0535913	smoothed_glyc	0.984936
KDM5A	0.0020598	0.012443	10423	0.165539	0.868523	1.03017	0.0703273	0.0682675	smoothed_glyc	0.988821
KDM5C	-0.00360144	0.0170162	10423	-0.211647	0.832387	0.983646	0.216612	0.220214	smoothed_glyc	0.984481
KDM5D	0.00236843	0.00671484	10423	0.352715	0.724309	1.08663	0.0297073	0.0273389	smoothed_glyc	0.970471
KDM6A	-0.00514822	0.0129245	10423	-0.398331	0.690395	0.963051	0.134186	0.139334	smoothed_glyc	0.966066
KDM6B	-0.00135963	0.0120257	10423	-0.113061	0.909985	0.991881	0.166109	0.167469	smoothed_glyc	0.991359
KDM7A	0.00555378	0.0102368	10423	0.542532	0.587464	1.06376	0.0926537	0.0870999	smoothed_glyc	0.952508
KDM8	-0.00581636	0.0116591	10423	-0.49887	0.617881	0.931175	0.078693	0.0845094	smoothed_glyc	0.953857
KHDC1	-0.00133852	0.00861178	10423	-0.155428	0.876487	0.975146	0.0525158	0.0538544	smoothed_glyc	0.989639
KHDC1L	-0.0119507	0.00924095	10423	-1.29323	0.195959	0.848515	0.0669395	0.0788902	smoothed_glyc	0.851868
KHDC3L	-0.00425667	0.00933944	10423	-0.455774	0.648562	0.911512	0.043848	0.0481047	smoothed_glyc	0.956281
KHDRBS2	0.00246734	0.00787756	10423	0.313211	0.754126	1.04921	0.0526042	0.0501368	smoothed_glyc	0.976246
KHK	-0.0102325	0.00849821	10423	-1.20408	0.228587	0.794068	0.0394563	0.0496888	smoothed_glyc	0.858778
KHNYN	0.0173044	0.0110438	10423	1.5669	0.11717	1.27682	0.0798154	0.062511	smoothed_glyc	0.80872
KIAA0040	0.0171794	0.0102627	10423	1.67397	0.0941668	1.2969	0.0750423	0.0578629	smoothed_glyc	0.776913
KIAA0319	-0.00405337	0.00823562	10423	-0.492175	0.622606	0.937726	0.0610357	0.0650891	smoothed_glyc	0.954845
KIAA0408	0.00185799	0.00975344	10423	0.190496	0.848925	1.02321	0.0818945	0.0800365	smoothed_glyc	0.984936
KIAA0586	-0.00247164	0.00795847	10423	-0.310567	0.756136	0.973767	0.0917474	0.0942191	smoothed_glyc	0.976428
KIAA0825	-0.00541469	0.0100525	10423	-0.538642	0.590145	0.928149	0.0699457	0.0753604	smoothed_glyc	0.952723
KIAA0930	-0.0193382	0.0151128	10423	-1.27959	0.200717	0.903562	0.181187	0.200525	smoothed_glyc	0.853304
KIAA1143	0.0202177	0.00892467	10423	2.26537	0.0235104	1.94684	0.0415705	0.0213528	smoothed_glyc	0.611271
KIAA1191	-0.026285	0.01289	10423	-2.03918	0.0414574	0.813777	0.114863	0.141148	smoothed_glyc	0.672915
KIAA1210	-0.00362045	0.00719659	10423	-0.503079	0.61492	0.927894	0.04659	0.0502104	smoothed_glyc	0.953857
KIAA1328	-0.00486204	0.0096464	10423	-0.504027	0.614253	0.950319	0.0930026	0.0978647	smoothed_glyc	0.953857
KIAA1549L	-0.00990903	0.0100085	10423	-0.990065	0.322165	0.884922	0.0761979	0.086107	smoothed_glyc	0.890787
KIAA1586	-0.0011121	0.00859548	10423	-0.129383	0.897057	0.972587	0.0394569	0.040569	smoothed_glyc	0.991027
KIAA2012	-0.00774203	0.00865556	10423	-0.894458	0.371098	0.836038	0.0394765	0.0472185	smoothed_glyc	0.903144
KIAA2013	0.000957489	0.0152503	10423	0.0627848	0.949939	1.00704	0.136909	0.135952	smoothed_glyc	0.994354
KIAA2026	-0.00418346	0.0107625	10423	-0.388708	0.6975	0.9643	0.113	0.117183	smoothed_glyc	0.966066
KICS2	0.0064857	0.00897051	10423	0.723002	0.469695	1.3063	0.0276599	0.0211742	smoothed_glyc	0.931636
KIF18A	-0.00325337	0.0113571	10423	-0.28646	0.774531	0.959287	0.0766563	0.0799097	smoothed_glyc	0.979106
KIF18B	0.00528884	0.00864097	10423	0.612066	0.540508	1.14836	0.0409365	0.0356476	smoothed_glyc	0.943332
KIF1C	0.0127461	0.014059	10423	0.906616	0.364631	1.1185	0.120312	0.107566	smoothed_glyc	0.902485
KIF20B	0.0144011	0.00883202	10423	1.63056	0.103014	1.3222	0.0590967	0.0446956	smoothed_glyc	0.786719
KIF21B	0.00650756	0.0120836	10423	0.538545	0.590212	1.07913	0.0887491	0.0822416	smoothed_glyc	0.952723
KIF24	-0.0183859	0.00968874	10423	-1.89766	0.0577684	0.696631	0.04222	0.060606	smoothed_glyc	0.717177
KIF25	-0.00350621	0.0053003	10423	-0.661512	0.508299	0.870935	0.0236601	0.0271663	smoothed_glyc	0.938663
KIF27	0.00709907	0.00852087	10423	0.83314	0.404785	1.06329	0.119268	0.112169	smoothed_glyc	0.914714
KIF2A	0.00448897	0.013529	10423	0.331804	0.740044	1.037	0.125802	0.121313	smoothed_glyc	0.973732
KIF2C	-0.00139236	0.00881078	10423	-0.158029	0.874437	0.976553	0.0579908	0.0593831	smoothed_glyc	0.989609
KIF3B	0.0236265	0.0136848	10423	1.72648	0.0842913	1.14226	0.189703	0.166077	smoothed_glyc	0.758985
KIF3C	0.0045134	0.0100518	10423	0.449016	0.65343	1.0597	0.0801138	0.0756004	smoothed_glyc	0.957208
KIF4B	-0.00951589	0.0096268	10423	-0.988478	0.322941	0.797167	0.0373989	0.0469148	smoothed_glyc	0.890787
KIF5A	0.0082421	0.00767833	10423	1.07342	0.283106	1.56468	0.0228381	0.014596	smoothed_glyc	0.876637
KIF5C	0.00553351	0.00790556	10423	0.699952	0.483973	1.25731	0.0270386	0.021505	smoothed_glyc	0.93612
KIF6	-0.0116157	0.0109774	10423	-1.05814	0.290014	0.870548	0.0781138	0.0897295	smoothed_glyc	0.879431
KIN	-0.0304993	0.0111763	10423	-2.72893	0.00636466	0.753724	0.0933427	0.123842	smoothed_glyc	0.509612
KIR2DL5A	0.00418704	0.00610104	10423	0.686283	0.49255	1.27041	0.0196709	0.0154839	smoothed_glyc	0.938222
KIR2DS3	-0.00216005	0.00803104	10423	-0.268963	0.787964	0.953426	0.0442187	0.0463788	smoothed_glyc	0.982691
KIR2DS4	-0.0115214	0.00717547	10423	-1.60567	0.108378	0.726793	0.0306495	0.0421709	smoothed_glyc	0.795916
KIR3DL1	0.000123864	0.00911991	10423	0.0135817	0.989164	1.00307	0.0404823	0.0403585	smoothed_glyc	0.999208
KIR3DL2	0.0184141	0.00800671	10423	2.29983	0.0214774	1.86628	0.0396706	0.0212565	smoothed_glyc	0.591159
KIR3DL3	-0.0100049	0.00789377	10423	-1.26744	0.205026	0.825545	0.0473446	0.0573495	smoothed_glyc	0.853304
KIR3DS1	-0.00662157	0.00562785	10423	-1.17657	0.239393	0.79044	0.0249759	0.0315975	smoothed_glyc	0.870051
KIRREL2	-0.0137203	0.00703741	10423	-1.94962	0.051248	0.715328	0.0344765	0.0481968	smoothed_glyc	0.697373
KIRREL3	-0.02117	0.00929307	10423	-2.27804	0.0227441	0.630119	0.0360647	0.0572347	smoothed_glyc	0.60492
KISS1R	-0.0108048	0.0140341	10423	-0.769893	0.441381	0.933057	0.150598	0.161402	smoothed_glyc	0.923849
KIZ	-0.00987274	0.0107718	10423	-0.916535	0.359407	0.857099	0.0592151	0.0690879	smoothed_glyc	0.901717
KL	-0.0195136	0.00694193	10423	-2.81097	0.00494845	0.783813	0.0707489	0.0902625	smoothed_glyc	0.478831
KLB	-0.0049287	0.0085524	10423	-0.576295	0.564428	0.862797	0.030994	0.0359227	smoothed_glyc	0.946474
KLC3	-0.0184692	0.00631431	10423	-2.92498	0.00345217	0.611319	0.0290484	0.0475177	smoothed_glyc	0.45009
KLC4	-0.00958799	0.00938684	10423	-1.02143	0.307075	0.905892	0.0922943	0.101882	smoothed_glyc	0.886046
KLF1	-0.0118081	0.00895304	10423	-1.31889	0.187233	0.825328	0.0557937	0.0676018	smoothed_glyc	0.849579
KLF11	0.00335191	0.0114173	10423	0.29358	0.769085	1.03429	0.101115	0.0977627	smoothed_glyc	0.978045
KLF12	-0.010625	0.00914588	10423	-1.16173	0.245372	0.830232	0.0519605	0.0625855	smoothed_glyc	0.872383
KLF13	0.0214592	0.0189299	10423	1.13362	0.256982	1.11796	0.203384	0.181925	smoothed_glyc	0.874557
KLF14	-0.00214253	0.00921572	10423	-0.232487	0.816164	0.971237	0.0723462	0.0744887	smoothed_glyc	0.984105
KLF15	-0.00554645	0.00731021	10423	-0.758727	0.448033	0.813967	0.0242679	0.0298144	smoothed_glyc	0.925388
KLF16	0.0282368	0.0163748	10423	1.7244	0.0846655	1.12721	0.250202	0.221965	smoothed_glyc	0.758985
KLF17	0.00730176	0.00727304	10423	1.00395	0.315426	1.31562	0.0304365	0.0231347	smoothed_glyc	0.886057
KLF18	-0.0100709	0.00715095	10423	-1.40833	0.159062	0.443586	0.00802876	0.0180997	smoothed_glyc	0.82381
KLF2	-0.044656	0.0257122	10423	-1.73676	0.0824586	0.882094	0.334087	0.378743	smoothed_glyc	0.758985
KLF5	-0.00620859	0.010973	10423	-0.565806	0.571538	0.950287	0.118679	0.124888	smoothed_glyc	0.950559
KLF7	0.00691657	0.00976403	10423	0.708372	0.47873	1.17028	0.0475362	0.0406196	smoothed_glyc	0.93432
KLF8	-0.00292245	0.010131	10423	-0.288466	0.772996	0.957029	0.0650872	0.0680096	smoothed_glyc	0.978867
KLHDC1	-0.0290801	0.0102058	10423	-2.84937	0.00438921	0.652076	0.0545018	0.083582	smoothed_glyc	0.465165
KLHDC4	0.00136686	0.0160416	10423	0.0852072	0.932098	1.00717	0.191905	0.190538	smoothed_glyc	0.993246
KLHDC7A	-0.00467185	0.00638517	10423	-0.731672	0.464385	0.838648	0.0242825	0.0289544	smoothed_glyc	0.931258
KLHDC8A	-0.00302503	0.00765761	10423	-0.395036	0.692824	0.899309	0.0270177	0.0300427	smoothed_glyc	0.966066
KLHDC9	0.0128102	0.0075918	10423	1.68737	0.0915618	1.5704	0.0352684	0.0224582	smoothed_glyc	0.769335
KLHL1	-0.00388929	0.00852389	10423	-0.456281	0.648197	0.922576	0.0463443	0.0502336	smoothed_glyc	0.956281
KLHL10	-0.00502457	0.00768696	10423	-0.653649	0.513353	0.88736	0.0395827	0.0446073	smoothed_glyc	0.938952
KLHL11	-0.0165221	0.00992155	10423	-1.66527	0.0958885	0.878172	0.119095	0.135618	smoothed_glyc	0.783385
KLHL13	-0.00301675	0.00953728	10423	-0.316311	0.751773	0.944655	0.0514912	0.054508	smoothed_glyc	0.975317
KLHL14	-0.0238087	0.0108224	10423	-2.19994	0.027833	0.82718	0.113957	0.137766	smoothed_glyc	0.624397
KLHL15	-0.0227654	0.00850054	10423	-2.67811	0.00741552	0.82165	0.104879	0.127644	smoothed_glyc	0.509612
KLHL17	0.00986605	0.0121852	10423	0.809672	0.418147	1.11347	0.0968132	0.0869471	smoothed_glyc	0.916525
KLHL18	0.00470006	0.0105124	10423	0.447095	0.654815	1.06276	0.0795949	0.0748948	smoothed_glyc	0.957225
KLHL2	-0.0140187	0.0124055	10423	-1.13004	0.258486	0.852099	0.0807655	0.0947843	smoothed_glyc	0.874557
KLHL21	-0.0129547	0.0145346	10423	-0.891297	0.37279	0.914155	0.137953	0.150908	smoothed_glyc	0.903562
KLHL22	-0.0237633	0.0117835	10423	-2.01666	0.0437566	0.794638	0.0919512	0.115714	smoothed_glyc	0.682029
KLHL26	-0.00430857	0.00967402	10423	-0.445375	0.656058	0.939063	0.0663967	0.0707053	smoothed_glyc	0.957642
KLHL28	0.0033447	0.0109593	10423	0.305193	0.760226	1.02079	0.164187	0.160843	smoothed_glyc	0.976786
KLHL29	-0.00354823	0.00958984	10423	-0.369998	0.711391	0.971585	0.121323	0.124871	smoothed_glyc	0.966996
KLHL30	-0.00278199	0.00620122	10423	-0.448621	0.653715	0.891464	0.02285	0.025632	smoothed_glyc	0.957208
KLHL31	0.0208435	0.0103044	10423	2.02279	0.0431207	1.2866	0.0935708	0.0727272	smoothed_glyc	0.682029
KLHL32	0.00947317	0.0086816	10423	1.09118	0.27522	1.27079	0.0444572	0.034984	smoothed_glyc	0.876637
KLHL33	-0.0126924	0.00801867	10423	-1.58286	0.113484	0.889263	0.101925	0.114618	smoothed_glyc	0.808022
KLHL35	0.0130246	0.0100968	10423	1.28998	0.197087	1.39579	0.0459323	0.0329077	smoothed_glyc	0.851929
KLHL36	-0.00138639	0.011604	10423	-0.119475	0.904902	0.977821	0.0611229	0.0625093	smoothed_glyc	0.991197
KLHL38	-0.00786701	0.00844114	10423	-0.931984	0.351366	0.881865	0.0587262	0.0665932	smoothed_glyc	0.901521
KLHL4	-0.0132852	0.00673861	10423	-1.97151	0.0486918	0.809695	0.0565251	0.0698103	smoothed_glyc	0.688859
KLHL40	0.0040508	0.00822633	10423	0.492419	0.622434	1.03839	0.109556	0.105505	smoothed_glyc	0.954745
KLHL41	-0.00732574	0.00752681	10423	-0.973287	0.330433	0.852367	0.0422954	0.0496212	smoothed_glyc	0.896175
KLHL42	0.000296494	0.00995544	10423	0.0297821	0.976241	1.00389	0.0765211	0.0762246	smoothed_glyc	0.996586
KLHL5	0.00164705	0.00983749	10423	0.167426	0.867038	1.02062	0.0815235	0.0798764	smoothed_glyc	0.988644
KLHL6	0.0112529	0.0138669	10423	0.811495	0.4171	1.08295	0.146904	0.135651	smoothed_glyc	0.916525
KLHL7	-0.00318286	0.00619923	10423	-0.513428	0.607663	0.923506	0.0384262	0.041609	smoothed_glyc	0.953857
KLHL8	-0.0238808	0.00924725	10423	-2.58247	0.00982305	0.682386	0.0513073	0.0751881	smoothed_glyc	0.510356
KLK1	-0.00484737	0.00993358	10423	-0.487978	0.625576	0.93947	0.0752343	0.0800817	smoothed_glyc	0.955717
KLK10	0.00968343	0.00720774	10423	1.34348	0.179147	1.28829	0.0432731	0.0335896	smoothed_glyc	0.841749
KLK13	-0.0052187	0.00646899	10423	-0.806725	0.419843	0.881398	0.0387832	0.0440019	smoothed_glyc	0.916525
KLK14	-0.00474623	0.00603296	10423	-0.786717	0.431465	0.763531	0.015325	0.0200713	smoothed_glyc	0.920917
KLK15	0.00054635	0.00744352	10423	0.0733994	0.94149	1.01233	0.0448567	0.0443104	smoothed_glyc	0.993824
KLK2	-0.00573194	0.00631071	10423	-0.908288	0.363747	0.848226	0.0320344	0.0377663	smoothed_glyc	0.902485
KLK3	0.00504921	0.0107993	10423	0.467552	0.640115	1.12052	0.0469429	0.0418937	smoothed_glyc	0.955735
KLK5	-0.0137813	0.00931098	10423	-1.48011	0.138874	0.773136	0.0469656	0.0607469	smoothed_glyc	0.820891
KLK6	-0.0121294	0.00892577	10423	-1.35892	0.1742	0.795862	0.0472883	0.0594177	smoothed_glyc	0.840165
KLK7	-0.00418912	0.00791127	10423	-0.529513	0.596461	0.848909	0.0235366	0.0277258	smoothed_glyc	0.952723
KLK9	0.00215282	0.00595436	10423	0.361554	0.717693	1.07918	0.0293428	0.02719	smoothed_glyc	0.967983
KLKB1	-0.00305478	0.00566072	10423	-0.539646	0.589453	0.896825	0.026553	0.0296077	smoothed_glyc	0.952723
KLLN	-0.00250548	0.0124794	10423	-0.200769	0.840883	0.967202	0.0738849	0.0763903	smoothed_glyc	0.984894
KLRC1	-0.00293172	0.00981287	10423	-0.298763	0.765127	0.976956	0.124292	0.127223	smoothed_glyc	0.977913
KLRC4	-0.00247957	0.00853376	10423	-0.29056	0.771393	0.972374	0.0872747	0.0897543	smoothed_glyc	0.978867
KLRF1	-0.0105342	0.00729103	10423	-1.44481	0.14854	0.711031	0.0259202	0.0364544	smoothed_glyc	0.82381
KLRF2	0.00438683	0.00596954	10423	0.734869	0.462436	1.27441	0.020373	0.0159861	smoothed_glyc	0.930913
KLRG2	-0.00149439	0.00660331	10423	-0.226309	0.820966	0.966196	0.042713	0.0442074	smoothed_glyc	0.984105
KLRK1	-0.00623297	0.0157873	10423	-0.394811	0.692991	0.946132	0.109475	0.115708	smoothed_glyc	0.966066
KMO	-0.0035592	0.0123432	10423	-0.288352	0.773083	0.962666	0.0917752	0.0953344	smoothed_glyc	0.978867
KMT2A	-0.00980014	0.0124284	10423	-0.788526	0.430407	0.93162	0.133518	0.143318	smoothed_glyc	0.920917
KMT2C	0.0111334	0.0106775	10423	1.0427	0.297113	1.14882	0.0859446	0.0748112	smoothed_glyc	0.883972
KMT2D	-0.00411709	0.0143593	10423	-0.286719	0.774334	0.978604	0.188306	0.192423	smoothed_glyc	0.979106
KMT2E	0.015639	0.00865467	10423	1.807	0.0707909	1.47897	0.04829	0.032651	smoothed_glyc	0.739782
KNG1	-0.0201768	0.00797083	10423	-2.53133	0.0113777	0.437755	0.0157093	0.0358861	smoothed_glyc	0.522877
KNL1	-0.0120345	0.00992984	10423	-1.21195	0.225557	0.838735	0.0625912	0.0746257	smoothed_glyc	0.858504
KNOP1	-0.0219286	0.010976	10423	-1.99787	0.0457566	0.75677	0.0682273	0.0901559	smoothed_glyc	0.682029
KNTC1	0.0195573	0.0104227	10423	1.87642	0.060626	1.41443	0.0667479	0.0471905	smoothed_glyc	0.725084
KPLCE	-0.00763309	0.00833378	10423	-0.915922	0.359729	0.858722	0.0463958	0.0540289	smoothed_glyc	0.901717
KPNA4	0.00650539	0.00946596	10423	0.687241	0.491946	1.14288	0.0520364	0.045531	smoothed_glyc	0.938222
KPNA5	-0.0148327	0.0104383	10423	-1.42099	0.155351	0.837919	0.0766815	0.0915143	smoothed_glyc	0.82381
KPNA6	0.00355288	0.0133706	10423	0.265724	0.790457	1.03805	0.0969228	0.0933699	smoothed_glyc	0.982691
KPNA7	0.00120406	0.00877693	10423	0.137184	0.890888	1.02244	0.054861	0.0536569	smoothed_glyc	0.990957
KPNB1	-0.00467879	0.0175273	10423	-0.266944	0.789518	0.975554	0.186711	0.19139	smoothed_glyc	0.982691
KPTN	0.000923406	0.00752625	10423	0.122691	0.902354	1.0249	0.0380145	0.0370911	smoothed_glyc	0.991197
KRAS	0.00680439	0.0102031	10423	0.666893	0.504855	1.10166	0.073739	0.0669346	smoothed_glyc	0.938663
KRBOX1	-0.0154235	0.00810721	10423	-1.90244	0.0571414	0.727848	0.0412487	0.0566722	smoothed_glyc	0.717039
KRBOX4	0.00934226	0.00786945	10423	1.18716	0.235193	1.24626	0.0472781	0.0379359	smoothed_glyc	0.865706
KRBOX5	-0.00918858	0.00787414	10423	-1.16693	0.243265	0.818641	0.0414767	0.0506652	smoothed_glyc	0.871286
KRCC1	-0.0113216	0.0097029	10423	-1.16682	0.243308	0.842397	0.0605145	0.0718361	smoothed_glyc	0.871286
KREMEN2	-0.0100768	0.00803546	10423	-1.25404	0.209856	0.796887	0.0395351	0.0496119	smoothed_glyc	0.853304
KRI1	0.00920826	0.0140447	10423	0.655638	0.512071	1.0795	0.125033	0.115825	smoothed_glyc	0.938952
KRR1	0.00321219	0.00737684	10423	0.435442	0.663251	1.11145	0.0320332	0.028821	smoothed_glyc	0.960166
KRT14	-0.0111071	0.0110555	10423	-1.00467	0.31508	0.875148	0.0778552	0.0889623	smoothed_glyc	0.886046
KRT17	-0.000337473	0.00967916	10423	-0.0348659	0.972187	0.993547	0.0519559	0.0522933	smoothed_glyc	0.996586
KRT20	-0.0157446	0.00777516	10423	-2.02499	0.0428939	0.731986	0.0430009	0.0587455	smoothed_glyc	0.682029
KRT222	0.00581227	0.00549669	10423	1.05741	0.290348	1.22635	0.0314901	0.0256778	smoothed_glyc	0.879777
KRT23	-0.00486121	0.00796736	10423	-0.610141	0.541781	0.913262	0.0511835	0.0560447	smoothed_glyc	0.943332
KRT27	0.0171061	0.00695991	10423	2.45781	0.0139948	4.2839	0.0223152	0.0052091	smoothed_glyc	0.552427
KRT28	0.0043202	0.0077755	10423	0.555617	0.578485	1.06287	0.0730369	0.0687167	smoothed_glyc	0.950833
KRT3	0.00092497	0.00926891	10423	0.0997928	0.920511	1.01504	0.0624407	0.0615157	smoothed_glyc	0.99245
KRT32	0.00517019	0.00767674	10423	0.673488	0.500652	1.36316	0.019407	0.0142368	smoothed_glyc	0.938663
KRT33A	-0.00597835	0.0112963	10423	-0.52923	0.596657	0.901801	0.0549014	0.0608797	smoothed_glyc	0.952723
KRT33B	-0.0126946	0.00717016	10423	-1.77047	0.0766777	0.753119	0.0387252	0.0514197	smoothed_glyc	0.74562
KRT35	0.00170567	0.0080868	10423	0.21092	0.832954	1.04074	0.043575	0.0418693	smoothed_glyc	0.984481
KRT36	0.00893301	0.00830637	10423	1.07544	0.282202	2.00799	0.0177952	0.00886223	smoothed_glyc	0.876637
KRT40	-0.0108768	0.00682916	10423	-1.5927	0.111258	0.723625	0.0284784	0.0393552	smoothed_glyc	0.800715
KRT72	0.00758348	0.00695378	10423	1.09056	0.275494	1.23428	0.0399528	0.0323693	smoothed_glyc	0.876637
KRT73	0.000180268	0.00477239	10423	0.0377731	0.969869	1.00929	0.0195917	0.0194115	smoothed_glyc	0.996485
KRT74	0.00426363	0.00748732	10423	0.569447	0.569065	1.14116	0.0344685	0.0302049	smoothed_glyc	0.949262
KRT76	-0.00109622	0.0106051	10423	-0.103367	0.917674	0.995127	0.223868	0.224964	smoothed_glyc	0.992211
KRT78	-0.000755378	0.00646327	10423	-0.116872	0.906963	0.978727	0.0347541	0.0355095	smoothed_glyc	0.991197
KRT83	-0.0151578	0.00836714	10423	-1.81158	0.0700791	0.747231	0.0448093	0.0599671	smoothed_glyc	0.739782
KRT84	0.00736157	0.00627063	10423	1.17398	0.240431	1.43658	0.0242236	0.016862	smoothed_glyc	0.870051
KRT85	0.00124374	0.00919365	10423	0.135283	0.892391	1.02089	0.0607911	0.0595473	smoothed_glyc	0.990957
KRT86	-0.00566385	0.00583229	10423	-0.971119	0.331511	0.829401	0.0275359	0.0331997	smoothed_glyc	0.896175
KRTAP1-3	-0.00845427	0.00700654	10423	-1.20663	0.227604	0.789434	0.0316959	0.0401502	smoothed_glyc	0.858754
KRTAP1-5	0.00131743	0.00646132	10423	0.203894	0.83844	1.09134	0.0157415	0.014424	smoothed_glyc	0.984894
KRTAP10-1	-0.00109878	0.00931945	10423	-0.117902	0.906148	0.985457	0.0744568	0.0755556	smoothed_glyc	0.991197
KRTAP10-10	0.0033126	0.0123288	10423	0.268689	0.788175	1.035	0.0979478	0.0946352	smoothed_glyc	0.982691
KRTAP10-11	-0.00145878	0.00763072	10423	-0.191172	0.848395	0.968493	0.0448407	0.0462994	smoothed_glyc	0.984936
KRTAP10-2	-0.00855058	0.0070518	10423	-1.21254	0.225334	0.760753	0.027189	0.0357396	smoothed_glyc	0.858504
KRTAP10-3	-0.00505414	0.00578366	10423	-0.873864	0.382212	0.845385	0.0276344	0.0326885	smoothed_glyc	0.909061
KRTAP10-4	-0.00334775	0.00702998	10423	-0.47621	0.633934	0.915654	0.0363428	0.0396905	smoothed_glyc	0.955735
KRTAP10-5	-0.0126724	0.00833519	10423	-1.52035	0.128454	0.746184	0.0372551	0.0499274	smoothed_glyc	0.819386
KRTAP10-7	-0.00222315	0.00676584	10423	-0.328585	0.742476	0.959858	0.0531594	0.0553825	smoothed_glyc	0.973919
KRTAP11-1	-0.01652	0.0095795	10423	-1.72451	0.0846447	0.847395	0.0917333	0.108253	smoothed_glyc	0.758985
KRTAP12-2	0.00334493	0.00889407	10423	0.376086	0.706861	1.0659	0.0541032	0.0507583	smoothed_glyc	0.966846
KRTAP12-3	0.00503835	0.00724003	10423	0.695902	0.486505	1.50439	0.0150274	0.00998905	smoothed_glyc	0.93686
KRTAP12-4	-0.0122074	0.0110639	10423	-1.10335	0.269902	0.801759	0.0493712	0.0615785	smoothed_glyc	0.876637
KRTAP13-1	-0.00479903	0.00993698	10423	-0.482947	0.629144	0.881122	0.0355704	0.0403695	smoothed_glyc	0.955717
KRTAP13-3	-0.00178727	0.00847018	10423	-0.211007	0.832886	0.939198	0.0276078	0.029395	smoothed_glyc	0.984481
KRTAP13-4	-0.000123952	0.00719528	10423	-0.0172268	0.986256	0.998379	0.0763509	0.0764748	smoothed_glyc	0.999208
KRTAP15-1	-0.00206181	0.00972877	10423	-0.211929	0.832166	0.97271	0.0734894	0.0755512	smoothed_glyc	0.984481
KRTAP16-1	-0.00529964	0.012842	10423	-0.412681	0.679849	0.947774	0.0961746	0.101474	smoothed_glyc	0.963884
KRTAP17-1	-0.00510778	0.00627195	10423	-0.814386	0.415443	0.856592	0.0305094	0.0356172	smoothed_glyc	0.916347
KRTAP19-2	0.00102348	0.00642303	10423	0.159345	0.8734	1.04944	0.0217249	0.0207014	smoothed_glyc	0.989609
KRTAP19-3	0.00810762	0.00644497	10423	1.25798	0.208429	2.43004	0.0137771	0.00566951	smoothed_glyc	0.853304
KRTAP19-4	-0.00458138	0.00639475	10423	-0.716428	0.473743	0.849813	0.0259231	0.0305045	smoothed_glyc	0.931636
KRTAP19-6	-0.00475087	0.00803693	10423	-0.59113	0.554446	0.92234	0.0564247	0.0611756	smoothed_glyc	0.945431
KRTAP19-7	-0.00143368	0.00669257	10423	-0.214219	0.83038	0.947762	0.0260116	0.0274452	smoothed_glyc	0.984322
KRTAP19-8	-0.0051258	0.00849141	10423	-0.603645	0.546093	0.910199	0.051954	0.0570798	smoothed_glyc	0.94539
KRTAP2-2	-0.00142153	0.00782192	10423	-0.181736	0.855793	0.979291	0.0672212	0.0686427	smoothed_glyc	0.985833
KRTAP2-3	0.00470733	0.00642961	10423	0.732132	0.464104	1.18576	0.0300481	0.0253407	smoothed_glyc	0.931258
KRTAP2-4	0.000740482	0.00659488	10423	0.112281	0.910603	1.02577	0.0294792	0.0287387	smoothed_glyc	0.991359
KRTAP20-3	-0.0031704	0.00842243	10423	-0.376424	0.70661	0.973326	0.115686	0.118856	smoothed_glyc	0.966802
KRTAP21-1	0.003747	0.00873054	10423	0.429183	0.667799	1.06625	0.0603062	0.0565592	smoothed_glyc	0.961783
KRTAP21-2	-0.00406136	0.00730938	10423	-0.555636	0.578471	0.93816	0.0616144	0.0656758	smoothed_glyc	0.950833
KRTAP21-3	-0.00654316	0.00883779	10423	-0.740362	0.459097	0.88087	0.0483812	0.0549244	smoothed_glyc	0.928783
KRTAP22-1	0.00578207	0.007462	10423	0.774869	0.438435	1.18597	0.036874	0.0310919	smoothed_glyc	0.923513
KRTAP22-2	-0.00757378	0.00661594	10423	-1.14478	0.252328	0.712164	0.0187391	0.0263129	smoothed_glyc	0.874557
KRTAP24-1	0.00724056	0.00638521	10423	1.13396	0.256838	1.42244	0.0243806	0.01714	smoothed_glyc	0.874557
KRTAP25-1	0.00555402	0.0052094	10423	1.06615	0.28638	3.62424	0.00767044	0.00211642	smoothed_glyc	0.876919
KRTAP29-1	0.00358742	0.00841132	10423	0.4265	0.669753	1.07971	0.0485931	0.0450057	smoothed_glyc	0.961986
KRTAP3-1	0.00176294	0.0101404	10423	0.173853	0.861984	1.02405	0.0750686	0.0733056	smoothed_glyc	0.988062
KRTAP3-2	-0.00520578	0.00608373	10423	-0.855689	0.392189	0.889012	0.0416983	0.0469041	smoothed_glyc	0.911437
KRTAP3-3	0.0180064	0.00912403	10423	1.97352	0.0484627	2.1154	0.0341499	0.0161435	smoothed_glyc	0.688859
KRTAP4-1	-0.00600919	0.00879351	10423	-0.683367	0.49439	0.883402	0.0455284	0.0515376	smoothed_glyc	0.938353
KRTAP4-11	0.000599549	0.00750366	10423	0.0799008	0.936318	1.00951	0.0636206	0.063021	smoothed_glyc	0.993246
KRTAP4-12	-0.00725487	0.0100734	10423	-0.720199	0.471419	0.913765	0.0768739	0.0841288	smoothed_glyc	0.931636
KRTAP4-16	-0.00808295	0.00707325	10423	-1.14275	0.253169	0.848051	0.0451121	0.0531951	smoothed_glyc	0.874557
KRTAP4-2	-0.00446949	0.00971167	10423	-0.460219	0.645369	0.939898	0.0698961	0.0743656	smoothed_glyc	0.956281
KRTAP4-3	-0.00270257	0.00757353	10423	-0.356844	0.721216	0.860348	0.0166496	0.0193521	smoothed_glyc	0.969952
KRTAP4-4	-0.000293672	0.00723223	10423	-0.040606	0.967611	0.993339	0.0437946	0.0440882	smoothed_glyc	0.996272
KRTAP4-5	0.00626769	0.00415879	10423	1.50709	0.131817	1.46977	0.0196097	0.013342	smoothed_glyc	0.820891
KRTAP4-6	0.00288586	0.00701788	10423	0.411216	0.680923	1.07133	0.0433422	0.0404563	smoothed_glyc	0.963884
KRTAP4-7	-0.0124938	0.00982756	10423	-1.2713	0.203649	0.843048	0.0671087	0.0796025	smoothed_glyc	0.853304
KRTAP4-8	-0.0121377	0.00854007	10423	-1.42127	0.155269	0.713586	0.0302405	0.0423782	smoothed_glyc	0.82381
KRTAP4-9	-0.00582851	0.00683365	10423	-0.852914	0.393727	0.829944	0.0284455	0.034274	smoothed_glyc	0.912156
KRTAP5-1	-0.00618277	0.00803705	10423	-0.769284	0.441742	0.858575	0.037535	0.0437178	smoothed_glyc	0.923858
KRTAP5-10	-0.0119282	0.00869224	10423	-1.37228	0.170006	0.870614	0.0802625	0.0921906	smoothed_glyc	0.838377
KRTAP5-11	0.0057567	0.00761531	10423	0.755937	0.449704	1.07057	0.0873333	0.0815766	smoothed_glyc	0.926168
KRTAP5-2	0.0102349	0.0122558	10423	0.835103	0.403679	1.16197	0.0734232	0.0631883	smoothed_glyc	0.914714
KRTAP5-3	-0.0104058	0.00959975	10423	-1.08397	0.278403	0.874674	0.0726246	0.0830305	smoothed_glyc	0.876637
KRTAP5-4	0.00608341	0.00575767	10423	1.05658	0.29073	1.39342	0.0215464	0.015463	smoothed_glyc	0.880063
KRTAP5-6	0.00304587	0.00736418	10423	0.413606	0.679171	1.09879	0.0338783	0.0308324	smoothed_glyc	0.963884
KRTAP5-8	-0.00149865	0.00757109	10423	-0.197943	0.843094	0.96617	0.0428008	0.0442994	smoothed_glyc	0.984894
KRTAP6-2	-0.00638687	0.00712007	10423	-0.897023	0.369727	0.864516	0.0407542	0.0471411	smoothed_glyc	0.903144
KRTAP6-3	-0.0161564	0.00784742	10423	-2.05881	0.039537	0.835744	0.0822044	0.0983607	smoothed_glyc	0.664957
KRTAP7-1	-0.00717959	0.00794548	10423	-0.903607	0.366224	0.881086	0.0531966	0.0603762	smoothed_glyc	0.903135
KRTAP8-1	-0.00797442	0.00790121	10423	-1.00926	0.312871	0.827625	0.0382875	0.0462619	smoothed_glyc	0.886046
KRTAP9-1	0.00217266	0.00587923	10423	0.369548	0.711727	1.05658	0.0405733	0.0384007	smoothed_glyc	0.966996
KRTAP9-2	-0.0204757	0.0125769	10423	-1.62804	0.103546	0.841283	0.108532	0.129008	smoothed_glyc	0.787914
KRTAP9-3	-0.0034634	0.00724207	10423	-0.478234	0.632494	0.908331	0.0343182	0.0377816	smoothed_glyc	0.955735
KRTAP9-4	0.000538491	0.00647149	10423	0.0832097	0.933686	1.01508	0.0362532	0.0357147	smoothed_glyc	0.993246
KRTAP9-6	-0.0113921	0.0103475	10423	-1.10095	0.270945	0.844844	0.0620314	0.0734235	smoothed_glyc	0.876637
KRTAP9-7	-0.00607325	0.0094105	10423	-0.645369	0.518702	0.899399	0.0542964	0.0603697	smoothed_glyc	0.938952
KRTDAP	0.00607405	0.00969238	10423	0.626682	0.530881	1.08821	0.0749302	0.0688561	smoothed_glyc	0.941117
KSR2	0.0050423	0.00531814	10423	0.948132	0.343084	1.50526	0.0150219	0.00997961	smoothed_glyc	0.90027
KTI12	-0.0168355	0.012248	10423	-1.37455	0.1693	0.878092	0.121265	0.138101	smoothed_glyc	0.83773
KXD1	-0.0159306	0.0124998	10423	-1.27447	0.202525	0.909064	0.159254	0.175185	smoothed_glyc	0.853304
KY	-0.00531643	0.00790422	10423	-0.672607	0.501212	0.868229	0.0350295	0.0403459	smoothed_glyc	0.938663
KYAT1	-0.000142671	0.0101773	10423	-0.0140185	0.988815	0.998013	0.0716621	0.0718047	smoothed_glyc	0.999208
KYAT3	0.00979391	0.00696156	10423	1.40686	0.1595	1.52874	0.0283169	0.018523	smoothed_glyc	0.82381
L1CAM	-0.00592499	0.0073742	10423	-0.803475	0.421718	0.891977	0.0489244	0.0548494	smoothed_glyc	0.916525
L2HGDH	0.00376116	0.00591461	10423	0.635911	0.524848	1.19342	0.0232065	0.0194454	smoothed_glyc	0.939915
L3HYPDH	0.0122748	0.0105025	10423	1.16875	0.24253	1.13387	0.103965	0.0916904	smoothed_glyc	0.871286
L3MBTL3	0.000757596	0.00930267	10423	0.0814385	0.935095	1.01319	0.0581924	0.0574348	smoothed_glyc	0.993246
LACC1	-0.00732054	0.0101979	10423	-0.717851	0.472865	0.915167	0.0789728	0.0862934	smoothed_glyc	0.931636
LACTB2	-0.00923977	0.00894707	10423	-1.03271	0.301762	0.915722	0.100395	0.109634	smoothed_glyc	0.886046
LAIR1	-0.00708393	0.0135459	10423	-0.522959	0.601014	0.924524	0.0867727	0.0938566	smoothed_glyc	0.953261
LALBA	-0.007351	0.00753687	10423	-0.975338	0.329415	0.760817	0.0233828	0.0307338	smoothed_glyc	0.895825
LAMA1	-0.00314338	0.0073604	10423	-0.427066	0.66934	0.937605	0.047235	0.0503784	smoothed_glyc	0.961786
LAMA2	-0.0119526	0.00889646	10423	-1.34353	0.17913	0.84153	0.0634725	0.0754251	smoothed_glyc	0.841749
LAMB4	-0.00658089	0.00650256	10423	-1.01204	0.31154	0.801319	0.026542	0.0331229	smoothed_glyc	0.886046
LAMC3	-0.00140822	0.00721543	10423	-0.195168	0.845265	0.955574	0.0302898	0.0316981	smoothed_glyc	0.984894
LAMP5	0.0042073	0.0101605	10423	0.414083	0.678822	1.12599	0.0376023	0.033395	smoothed_glyc	0.963797
LAMTOR3	0.0384873	0.0132692	10423	2.90049	0.00373361	1.72387	0.0916563	0.053169	smoothed_glyc	0.45009
LAMTOR4	-0.00329512	0.0296925	10423	-0.110975	0.911638	0.993915	0.538232	0.541527	smoothed_glyc	0.991359
LAMTOR5	0.00225353	0.0170641	10423	0.132063	0.894937	1.01876	0.122374	0.12012	smoothed_glyc	0.991027
LAPTM5	0.0291059	0.0528524	10423	0.550702	0.58185	1.01915	1.5491	1.51999	smoothed_glyc	0.950833
LARGE1	-0.0217507	0.0111703	10423	-1.94719	0.0515385	0.820119	0.0991664	0.120917	smoothed_glyc	0.699508
LARGE2	0.00290281	0.0158992	10423	0.182576	0.855134	1.01887	0.156716	0.153813	smoothed_glyc	0.985747
LARP1B	0.0106558	0.00710442	10423	1.49988	0.133676	6.64852	0.0125422	0.00188647	smoothed_glyc	0.820891
LARP6	0.00516389	0.00724622	10423	0.712632	0.476089	1.07033	0.0785913	0.0734274	smoothed_glyc	0.932772
LARP7	0.0176901	0.00955573	10423	1.85125	0.0641617	1.28343	0.0801047	0.0624146	smoothed_glyc	0.729042
LARS1	0.0117953	0.0101549	10423	1.16153	0.245452	1.23728	0.0615049	0.0497096	smoothed_glyc	0.872383
LAS1L	0.0156138	0.0106241	10423	1.46966	0.141685	1.26827	0.0738162	0.0582024	smoothed_glyc	0.820891
LASP1NB	-0.0122888	0.0128762	10423	-0.95438	0.339913	0.71408	0.0306911	0.0429799	smoothed_glyc	0.90027
LAT	-0.0137052	0.01038	10423	-1.32035	0.186747	0.859196	0.0836303	0.0973355	smoothed_glyc	0.849579
LAT2	0.0211367	0.0166934	10423	1.26617	0.205481	1.11653	0.202513	0.181376	smoothed_glyc	0.853304
LATS2	-0.00893514	0.00717693	10423	-1.24498	0.213167	0.733177	0.024552	0.0334872	smoothed_glyc	0.853304
LAX1	0.00892621	0.0166479	10423	0.536177	0.591848	1.08638	0.112264	0.103338	smoothed_glyc	0.952723
LBH	0.0474518	0.0179206	10423	2.64789	0.00811174	1.28591	0.213417	0.165965	smoothed_glyc	0.509612
LBHD2	0.00785012	0.00900672	10423	0.871586	0.383455	1.12079	0.0728407	0.0649905	smoothed_glyc	0.909061
LBX1	-0.00669661	0.00877145	10423	-0.763456	0.445209	0.877232	0.0478502	0.0545468	smoothed_glyc	0.925208
LCA5	-0.00535272	0.00665265	10423	-0.8046	0.421069	0.901539	0.0490113	0.054364	smoothed_glyc	0.916525
LCAT	-0.00395969	0.0108351	10423	-0.36545	0.714783	0.953563	0.08131	0.0852697	smoothed_glyc	0.967009
LCE1A	0.00126091	0.00759667	10423	0.165982	0.868175	1.01566	0.0817855	0.0805246	smoothed_glyc	0.988821
LCE1B	0.00290565	0.00899477	10423	0.323037	0.746673	1.10896	0.0295731	0.0266675	smoothed_glyc	0.975152
LCE1D	-0.00196255	0.00619848	10423	-0.316618	0.75154	0.941789	0.031752	0.0337146	smoothed_glyc	0.975308
LCE1E	0.00172495	0.00861316	10423	0.200269	0.841274	1.05811	0.0314084	0.0296834	smoothed_glyc	0.984894
LCE2A	0.00478335	0.00579595	10423	0.825293	0.409224	1.10434	0.0506272	0.0458439	smoothed_glyc	0.91479
LCE2B	0.00926052	0.00902131	10423	1.02652	0.304672	1.22704	0.0500486	0.0407881	smoothed_glyc	0.886046
LCE2C	-0.00687916	0.00683511	10423	-1.00644	0.314225	0.915863	0.0748824	0.0817616	smoothed_glyc	0.886046
LCE2D	0.0147683	0.00682052	10423	2.16527	0.0303895	1.5945	0.0396097	0.0248414	smoothed_glyc	0.62592
LCE3A	-0.00449469	0.00697865	10423	-0.644063	0.519548	0.861857	0.0280417	0.0325364	smoothed_glyc	0.938952
LCE3B	-0.00497102	0.00802267	10423	-0.619621	0.535521	0.910073	0.0503071	0.0552781	smoothed_glyc	0.941403
LCE3C	-0.00814156	0.00737949	10423	-1.10327	0.269936	0.758392	0.0255559	0.0336975	smoothed_glyc	0.876637
LCE3D	-0.00458098	0.00742233	10423	-0.617189	0.537124	0.851041	0.0261723	0.0307532	smoothed_glyc	0.941878
LCE3E	-0.00409726	0.0100565	10423	-0.407426	0.683704	0.966096	0.116752	0.120849	smoothed_glyc	0.964188
LCE5A	0.00138996	0.00751856	10423	0.184871	0.853334	1.05672	0.0258947	0.0245047	smoothed_glyc	0.985164
LCE7A	0.00266503	0.00778873	10423	0.342164	0.732234	1.04402	0.0632121	0.0605471	smoothed_glyc	0.970938
LCMT1	-0.00242305	0.00956698	10423	-0.253272	0.800063	0.960137	0.0583609	0.0607839	smoothed_glyc	0.983806
LCMT2	-0.00427391	0.0108785	10423	-0.392878	0.694418	0.944619	0.0728992	0.0771731	smoothed_glyc	0.966066
LCN10	-0.0108155	0.0100493	10423	-1.07624	0.281845	0.843799	0.0584254	0.0692409	smoothed_glyc	0.876637
LCN12	-0.0106392	0.00844869	10423	-1.25927	0.20796	0.792685	0.0406798	0.051319	smoothed_glyc	0.853304
LCN15	-0.00497502	0.00893432	10423	-0.556844	0.577646	0.911051	0.0509559	0.0559309	smoothed_glyc	0.950833
LCN6	-0.00416253	0.00900315	10423	-0.462341	0.643846	0.909226	0.0416935	0.045856	smoothed_glyc	0.956281
LCN8	-0.00314917	0.00842679	10423	-0.373709	0.708628	0.946934	0.0561957	0.0593449	smoothed_glyc	0.966956
LCORL	-0.0169068	0.0108334	10423	-1.56061	0.118645	0.827545	0.0811291	0.0980359	smoothed_glyc	0.810418
LCP1	0.0939746	0.0419652	10423	2.23934	0.0251546	1.10242	1.01155	0.917571	smoothed_glyc	0.619376
LCTL	0.0068182	0.00754497	10423	0.903675	0.366189	1.21924	0.0379177	0.0310995	smoothed_glyc	0.903135
LDAF1	-0.00253477	0.00873081	10423	-0.290325	0.771573	0.980075	0.12468	0.127215	smoothed_glyc	0.978867
LDAH	-0.0108027	0.00850904	10423	-1.26955	0.204273	0.851739	0.0620598	0.0728625	smoothed_glyc	0.853304
LDB1	-0.0299949	0.0188932	10423	-1.5876	0.112406	0.87992	0.219796	0.249791	smoothed_glyc	0.803329
LDB3	-0.00591612	0.00662493	10423	-0.893008	0.371874	0.714844	0.0148308	0.0207469	smoothed_glyc	0.903144
LDHAL6A	-0.00156335	0.00854981	10423	-0.182852	0.854918	0.961215	0.038745	0.0403083	smoothed_glyc	0.985747
LDHB	0.0112567	0.0166619	10423	0.675596	0.499312	1.05986	0.199294	0.188037	smoothed_glyc	0.938663
LDHC	-0.00702399	0.00766447	10423	-0.916434	0.35946	0.858151	0.0424934	0.0495174	smoothed_glyc	0.901717
LDLRAD1	0.00420232	0.00649321	10423	0.647186	0.517526	1.49138	0.0127543	0.008552	smoothed_glyc	0.938952
LDLRAD2	-0.00650347	0.00557008	10423	-1.16757	0.243006	0.689512	0.0144425	0.0209459	smoothed_glyc	0.871286
LEAP2	-0.00459192	0.00827872	10423	-0.554665	0.579136	0.894266	0.0388368	0.0434288	smoothed_glyc	0.950833
LEFTY1	-0.00762771	0.008757	10423	-0.871041	0.383752	0.843659	0.0411613	0.048789	smoothed_glyc	0.909061
LEKR1	-0.0034463	0.00611217	10423	-0.563842	0.572874	0.849491	0.0194513	0.0228976	smoothed_glyc	0.950589
LELP1	-0.0150223	0.00810074	10423	-1.85444	0.0637043	0.713912	0.0374872	0.0525095	smoothed_glyc	0.729042
LEMD1	-0.0123723	0.00742388	10423	-1.66655	0.0956342	0.693217	0.0279568	0.040329	smoothed_glyc	0.782855
LEMD3	-0.0155737	0.0128992	10423	-1.20734	0.227329	0.888522	0.124128	0.139702	smoothed_glyc	0.858754
LENEP	-0.0107315	0.0107072	10423	-1.00226	0.31624	0.880423	0.0790135	0.0897449	smoothed_glyc	0.886792
LENG1	-0.00926886	0.0110861	10423	-0.836078	0.40313	0.907407	0.0908341	0.100103	smoothed_glyc	0.914714
LENG8	0.026502	0.024367	10423	1.08762	0.276788	1.04685	0.592238	0.565736	smoothed_glyc	0.876637
LENG9	-4.69798e-07	0.00954205	10423	-4.92345e-05	0.999961	0.999992	0.0572655	0.057266	smoothed_glyc	0.999961
LEP	-0.000287504	0.00800806	10423	-0.0359018	0.971361	0.99694	0.0936823	0.0939698	smoothed_glyc	0.996485
LEPR	-0.0257712	0.0100012	10423	-2.57682	0.00998502	0.674567	0.0534194	0.0791906	smoothed_glyc	0.510356
LEPROT	-0.000736813	0.00727708	10423	-0.101251	0.919353	0.985096	0.0487019	0.0494387	smoothed_glyc	0.992263
LEUTX	0.00199098	0.00788139	10423	0.252618	0.800569	1.05083	0.0411618	0.0391708	smoothed_glyc	0.983806
LFNG	-0.0456749	0.0156894	10423	-2.9112	0.00360812	0.790992	0.172857	0.218532	smoothed_glyc	0.45009
LGALS1	0.0265146	0.0559129	10423	0.474213	0.635358	1.01171	2.29153	2.26502	smoothed_glyc	0.955735
LGALS13	-0.00297894	0.00760889	10423	-0.391508	0.69543	0.963998	0.0797657	0.0827446	smoothed_glyc	0.966066
LGALS14	0.002949	0.00794959	10423	0.370963	0.710673	1.05712	0.0545816	0.0516326	smoothed_glyc	0.966956
LGALS16	-0.0131071	0.00603001	10423	-2.17365	0.0297541	0.578477	0.0179876	0.0310947	smoothed_glyc	0.62592
LGALS2	0.0244415	0.0109211	10423	2.23802	0.0252408	1.64138	0.0625493	0.0381077	smoothed_glyc	0.619376
LGALS7B	-0.00291864	0.0159898	10423	-0.182532	0.855169	0.982668	0.16548	0.168399	smoothed_glyc	0.985747
LGALS9	0.0701406	0.0270446	10423	2.59352	0.0095133	1.14923	0.540144	0.470003	smoothed_glyc	0.510356
LGALS9B	0.0159726	0.0151403	10423	1.05497	0.291461	1.10541	0.167496	0.151524	smoothed_glyc	0.880567
LGALS9C	-0.00522602	0.0141289	10423	-0.369883	0.711477	0.952603	0.105034	0.11026	smoothed_glyc	0.966996
LGI1	-0.00493721	0.00745176	10423	-0.662555	0.50763	0.845073	0.0269308	0.031868	smoothed_glyc	0.938663
LGI2	0.00642187	0.00656972	10423	0.977496	0.328346	1.1668	0.0449215	0.0384996	smoothed_glyc	0.895825
LGI3	-0.000776077	0.0060347	10423	-0.128602	0.897675	0.987992	0.0638515	0.0646276	smoothed_glyc	0.991027
LGR6	-0.000456931	0.00602296	10423	-0.0758649	0.939528	0.975569	0.0182462	0.0187032	smoothed_glyc	0.993824
LGSN	-0.00494231	0.00818397	10423	-0.603902	0.545922	0.905712	0.047475	0.0524173	smoothed_glyc	0.94539
LHB	-0.0236266	0.0113292	10423	-2.08546	0.0370519	0.780357	0.0839415	0.107568	smoothed_glyc	0.655793
LHFPL3	-0.0121458	0.0090378	10423	-1.34389	0.179013	0.816633	0.0540921	0.0662379	smoothed_glyc	0.841749
LHFPL4	-0.00563729	0.00789254	10423	-0.714255	0.475085	0.919903	0.0647435	0.0703808	smoothed_glyc	0.931676
LHFPL7	-0.0015118	0.00623177	10423	-0.242596	0.808323	0.956874	0.0335434	0.0350552	smoothed_glyc	0.984105
LHX1	-0.00660657	0.00923947	10423	-0.715038	0.474602	0.90601	0.0636835	0.0702901	smoothed_glyc	0.931636
LHX2	-0.011539	0.00748269	10423	-1.54209	0.123083	0.771457	0.0389502	0.0504892	smoothed_glyc	0.811114
LHX5	5.79699e-05	0.00740542	10423	0.00782803	0.993754	1.00361	0.0161376	0.0160797	smoothed_glyc	0.999265
LHX9	-0.00376541	0.00665334	10423	-0.565943	0.571445	0.935554	0.0546618	0.0584272	smoothed_glyc	0.950559
LIAS	-0.00219449	0.00986104	10423	-0.222542	0.823897	0.962719	0.0566694	0.0588639	smoothed_glyc	0.984105
LIAT1	-0.00781119	0.0106585	10423	-0.732864	0.463658	0.937096	0.116364	0.124176	smoothed_glyc	0.931258
LIG1	0.00208499	0.00969108	10423	0.215145	0.829658	1.02986	0.0719165	0.0698315	smoothed_glyc	0.984322
LIG4	-0.0101568	0.0081005	10423	-1.25385	0.209925	0.785728	0.0372447	0.0474015	smoothed_glyc	0.853304
LILRA1	-0.00466225	0.00776452	10423	-0.600455	0.548216	0.930771	0.0626835	0.0673457	smoothed_glyc	0.945431
LILRA2	-0.00396675	0.0076389	10423	-0.519282	0.603575	0.90788	0.0390937	0.0430605	smoothed_glyc	0.953724
LILRA3	0.00266581	0.00688849	10423	0.386995	0.698768	1.0468	0.0596327	0.0569669	smoothed_glyc	0.966066
LILRA4	0.0126795	0.00829512	10423	1.52855	0.126407	1.4195	0.0429045	0.030225	smoothed_glyc	0.816282
LILRA5	-0.00120311	0.00815863	10423	-0.147464	0.882768	0.981032	0.0622236	0.0634267	smoothed_glyc	0.990477
LILRB1	0.0285451	0.0132384	10423	2.15623	0.0310887	1.31577	0.118944	0.0903992	smoothed_glyc	0.628288
LILRB3	-0.00487955	0.00758896	10423	-0.64298	0.520251	0.894913	0.0415538	0.0464334	smoothed_glyc	0.938952
LIM2	0.000620569	0.00642249	10423	0.0966243	0.923027	1.0227	0.0279536	0.027333	smoothed_glyc	0.9925
LIMD1	0.0145504	0.0126458	10423	1.15061	0.249919	1.14561	0.114478	0.0999278	smoothed_glyc	0.874415
LIMD2	0.0359429	0.0328299	10423	1.09482	0.27362	1.05415	0.699712	0.663769	smoothed_glyc	0.876637
LIME1	-0.00700958	0.0149221	10423	-0.469746	0.638546	0.962283	0.178835	0.185844	smoothed_glyc	0.955735
LIN28B	0.000978747	0.0132827	10423	0.0736856	0.941262	1.01312	0.0755661	0.0745874	smoothed_glyc	0.993824
LIN37	-0.00933705	0.00900656	10423	-1.03669	0.299903	0.902981	0.0869022	0.0962393	smoothed_glyc	0.885225
LIN52	-0.0136029	0.0134671	10423	-1.01009	0.312476	0.897344	0.118907	0.13251	smoothed_glyc	0.886046
LIN7A	0.000609685	0.0090877	10423	0.067089	0.946512	1.01243	0.0496734	0.0490637	smoothed_glyc	0.993902
LIN7B	-0.038101	0.0112733	10423	-3.37976	0.000728147	0.681954	0.0816961	0.119797	smoothed_glyc	0.250483
LIN9	-0.00451484	0.00731789	10423	-0.616959	0.537275	0.936231	0.066285	0.0707999	smoothed_glyc	0.941878
LINGO1	-0.0028419	0.00829652	10423	-0.342541	0.731951	0.934893	0.0408075	0.0436494	smoothed_glyc	0.970875
LINGO3	0.0118553	0.0074008	10423	1.60189	0.10921	1.41492	0.0404274	0.0285721	smoothed_glyc	0.797979
LINGO4	-0.00385574	0.00727382	10423	-0.530085	0.596064	0.853557	0.0224735	0.0263293	smoothed_glyc	0.952723
LIPC	-0.00806606	0.00595263	10423	-1.35504	0.175434	0.721563	0.020903	0.0289691	smoothed_glyc	0.840165
LIPE	-0.00643184	0.00792479	10423	-0.81161	0.417034	0.852259	0.0371028	0.0435346	smoothed_glyc	0.916525
LIPJ	0.00157694	0.00949164	10423	0.16614	0.86805	1.01832	0.0876655	0.0860885	smoothed_glyc	0.988821
LIPK	0.00634951	0.00705784	10423	0.89964	0.368333	1.16532	0.0447576	0.0384081	smoothed_glyc	0.903144
LIPM	0.00615466	0.0109928	10423	0.559881	0.575572	1.22259	0.0338044	0.0276498	smoothed_glyc	0.950833
LIPN	-0.00809906	0.00698794	10423	-1.15901	0.246481	0.833131	0.0404363	0.0485353	smoothed_glyc	0.872666
LIPT1	-0.00112646	0.00955302	10423	-0.117917	0.906136	0.973326	0.041105	0.0422315	smoothed_glyc	0.991197
LIPT2	-0.00333053	0.00803175	10423	-0.41467	0.678392	0.931061	0.0449804	0.048311	smoothed_glyc	0.963797
LITAFD	0.000678881	0.00871444	10423	0.077903	0.937907	1.0151	0.0456408	0.0449619	smoothed_glyc	0.99334
LIX1	-0.00805283	0.00899094	10423	-0.895661	0.370455	0.766003	0.0263615	0.0344143	smoothed_glyc	0.903144
LIX1L	-0.00068221	0.00842338	10423	-0.0809901	0.935451	0.992219	0.086992	0.0876742	smoothed_glyc	0.993246
LKAAEAR1	-0.0119378	0.0104949	10423	-1.13748	0.255362	0.845225	0.0651923	0.0771301	smoothed_glyc	0.874557
LLCFC1	0.0108818	0.0116139	10423	0.936963	0.348799	1.47496	0.0337929	0.0229111	smoothed_glyc	0.901521
LLGL1	0.000980306	0.010965	10423	0.0894034	0.928763	1.01305	0.0760895	0.0751092	smoothed_glyc	0.992557
LLPH	0.000969619	0.00653953	10423	0.14827	0.882132	1.03841	0.0262104	0.0252408	smoothed_glyc	0.990477
LMAN1L	-0.0192885	0.00806082	10423	-2.39287	0.0167347	0.591463	0.027925	0.0472135	smoothed_glyc	0.569306
LMBRD1	0.0134704	0.013166	10423	1.02312	0.306275	1.11545	0.130151	0.116681	smoothed_glyc	0.886046
LMF1	0.00348768	0.0107548	10423	0.32429	0.745725	1.04094	0.0886751	0.0851874	smoothed_glyc	0.97459
LMNB1	0.0259499	0.0124351	10423	2.08682	0.0369283	1.38888	0.0926798	0.0667299	smoothed_glyc	0.654711
LMNTD1	-0.00230091	0.00749313	10423	-0.307069	0.758797	0.95396	0.0476756	0.0499765	smoothed_glyc	0.976569
LMNTD2	0.00623306	0.00948892	10423	0.656877	0.511274	1.1266	0.0554688	0.0492357	smoothed_glyc	0.938952
LMO1	-0.00546704	0.00536151	10423	-1.01968	0.307903	0.895085	0.0466422	0.0521092	smoothed_glyc	0.886046
LMO2	0.0103149	0.00933048	10423	1.10551	0.268965	1.20609	0.0603662	0.0500513	smoothed_glyc	0.876637
LMO3	-0.00556434	0.00537062	10423	-1.03607	0.300193	0.805457	0.0230378	0.0286021	smoothed_glyc	0.885225
LMO4	0.00640344	0.0102026	10423	0.627629	0.530261	1.09282	0.0753931	0.0689897	smoothed_glyc	0.941117
LMOD1	-0.00735089	0.00863453	10423	-0.851336	0.394602	0.868695	0.0486322	0.0559831	smoothed_glyc	0.912156
LMOD2	-0.00308408	0.00986778	10423	-0.31254	0.754636	0.968388	0.094476	0.0975601	smoothed_glyc	0.976253
LMOD3	-0.0113362	0.00810451	10423	-1.39876	0.161916	0.803494	0.0463527	0.0576889	smoothed_glyc	0.827991
LMTK3	0.000718124	0.00974178	10423	0.0737158	0.941238	1.01162	0.0625445	0.0618263	smoothed_glyc	0.993824
LNPEP	0.0107297	0.016574	10423	0.64738	0.5174	1.05391	0.209748	0.199019	smoothed_glyc	0.938952
LNX2	-0.00102	0.00722395	10423	-0.141197	0.887717	0.972035	0.0354547	0.0364747	smoothed_glyc	0.990477
LONRF1	0.00761426	0.0109473	10423	0.69554	0.486733	1.07052	0.115592	0.107978	smoothed_glyc	0.93686
LONRF2	0.000145987	0.0073926	10423	0.0197478	0.984245	1.00462	0.0317589	0.031613	smoothed_glyc	0.998733
LORICRIN	0.0212491	0.0107224	10423	1.98176	0.0475327	1.42653	0.0710673	0.0498182	smoothed_glyc	0.688859
LOX	0.00973347	0.014491	10423	0.67169	0.501796	1.04263	0.238079	0.228346	smoothed_glyc	0.938663
LOXHD1	-0.00782257	0.00664676	10423	-1.1769	0.239263	0.850022	0.0443356	0.0521582	smoothed_glyc	0.870051
LOXL1	-1.14399e-05	0.014375	10423	-0.00079582	0.999365	0.999908	0.124012	0.124024	smoothed_glyc	0.999911
LOXL3	-0.00258406	0.00796959	10423	-0.324241	0.745762	0.926825	0.0327294	0.0353134	smoothed_glyc	0.97459
LOXL4	0.0132058	0.00741365	10423	1.78128	0.0748958	1.88538	0.0281212	0.0149154	smoothed_glyc	0.742248
LPA	-0.00724296	0.00895139	10423	-0.809143	0.418451	0.902941	0.0673815	0.0746245	smoothed_glyc	0.916525
LPAR2	-0.0223823	0.0131518	10423	-1.70185	0.0888138	0.894658	0.190091	0.212473	smoothed_glyc	0.765559
LPAR4	0.00600629	0.0112773	10423	0.532598	0.594323	1.08488	0.0767648	0.0707585	smoothed_glyc	0.952723
LPAR5	-0.0154041	0.0150486	10423	-1.02363	0.306036	0.896647	0.133639	0.149044	smoothed_glyc	0.886046
LPCAT1	0.00658773	0.0158611	10423	0.415339	0.677903	1.02959	0.2292	0.222612	smoothed_glyc	0.963797
LPCAT4	-0.0245302	0.0114546	10423	-2.14152	0.0322551	0.82499	0.115634	0.140165	smoothed_glyc	0.634233
LPIN1	0.0221405	0.0090407	10423	2.44898	0.0143426	1.42947	0.073693	0.0515526	smoothed_glyc	0.555127
LPIN2	0.0128363	0.00912126	10423	1.4073	0.159368	1.24291	0.0656813	0.052845	smoothed_glyc	0.82381
LPO	0.00779025	0.00693599	10423	1.12316	0.261394	1.4258	0.0260859	0.0182956	smoothed_glyc	0.874557
LPXN	0.00239833	0.0184684	10423	0.129861	0.896679	1.0094	0.257548	0.255149	smoothed_glyc	0.991027
LRAT	0.000832973	0.00773412	10423	0.107701	0.914235	1.01602	0.0528271	0.0519941	smoothed_glyc	0.991599
LRBA	-0.00352238	0.0136634	10423	-0.257796	0.79657	0.970792	0.117072	0.120595	smoothed_glyc	0.983724
LRCH1	-0.0198739	0.0156242	10423	-1.272	0.203403	0.901347	0.181579	0.201453	smoothed_glyc	0.853304
LRCH4	0.0111808	0.020247	10423	0.55222	0.58081	1.03531	0.327832	0.316651	smoothed_glyc	0.950833
LRCOL1	-0.0119087	0.00900078	10423	-1.32308	0.185839	0.824167	0.0558186	0.0677274	smoothed_glyc	0.849579
LRFN3	-0.0122486	0.00725382	10423	-1.68858	0.0913304	0.791261	0.0464306	0.0586792	smoothed_glyc	0.768855
LRGUK	0.000628727	0.0052216	10423	0.120409	0.904162	1.05197	0.0127257	0.012097	smoothed_glyc	0.991197
LRIF1	0.0198095	0.0123095	10423	1.60929	0.107584	1.25587	0.0972309	0.0774213	smoothed_glyc	0.795408
LRIG2	0.00531107	0.0110605	10423	0.480182	0.631108	1.07865	0.0728378	0.0675268	smoothed_glyc	0.955735
LRIT2	-0.00221229	0.00692732	10423	-0.319357	0.749462	0.91104	0.0226559	0.0248682	smoothed_glyc	0.975169
LRIT3	-0.0152845	0.00846477	10423	-1.80565	0.0710011	0.716762	0.0386789	0.0539633	smoothed_glyc	0.739782
LRP10	0.00352586	0.017281	10423	0.204032	0.838333	1.02541	0.142293	0.138767	smoothed_glyc	0.984894
LRP2	0.00175226	0.00854801	10423	0.204991	0.837583	1.10337	0.0187036	0.0169513	smoothed_glyc	0.984894
LRP2BP	-0.021966	0.00842415	10423	-2.6075	0.00913364	0.753707	0.0672204	0.0891864	smoothed_glyc	0.510356
LRP4	0.00434983	0.00931608	10423	0.466916	0.64057	1.04021	0.112538	0.108188	smoothed_glyc	0.955735
LRR1	0.00587758	0.0131241	10423	0.447846	0.654273	1.05105	0.12102	0.115143	smoothed_glyc	0.957225
LRRC10	0.00302904	0.00792608	10423	0.382162	0.702349	1.07734	0.0421951	0.0391661	smoothed_glyc	0.966066
LRRC14B	0.00503822	0.00727941	10423	0.692119	0.488878	1.29485	0.0221254	0.0170872	smoothed_glyc	0.938008
LRRC15	-0.00855066	0.0165964	10423	-0.515212	0.606416	0.962778	0.221168	0.229718	smoothed_glyc	0.953724
LRRC17	-0.00185753	0.00745132	10423	-0.249289	0.803142	0.965355	0.0517584	0.0536159	smoothed_glyc	0.983843
LRRC18	-0.021073	0.0100349	10423	-2.09996	0.0357559	0.733728	0.0580679	0.0791408	smoothed_glyc	0.647992
LRRC2	0.0179481	0.0114422	10423	1.56859	0.116774	1.34044	0.0706691	0.052721	smoothed_glyc	0.80872
LRRC20	-0.00336767	0.00865686	10423	-0.389018	0.697271	0.90105	0.0306665	0.0340342	smoothed_glyc	0.966066
LRRC23	-0.0185609	0.0109321	10423	-1.69782	0.0895707	0.735787	0.0516886	0.0702495	smoothed_glyc	0.765559
LRRC24	0.00495342	0.00864611	10423	0.572907	0.56672	1.10673	0.051362	0.0464086	smoothed_glyc	0.947064
LRRC25	-0.00518634	0.0055289	10423	-0.938042	0.348244	0.823689	0.0242294	0.0294158	smoothed_glyc	0.901521
LRRC27	-0.0117139	0.0105303	10423	-1.1124	0.265993	0.88531	0.0904216	0.102135	smoothed_glyc	0.876637
LRRC28	-0.00651865	0.0124148	10423	-0.525072	0.599544	0.929416	0.0858341	0.0923527	smoothed_glyc	0.953261
LRRC30	0.00513135	0.00951226	10423	0.539446	0.589591	1.09557	0.0588238	0.0536925	smoothed_glyc	0.952723
LRRC31	0.00237242	0.00845991	10423	0.280431	0.779153	1.0824	0.0311654	0.0287929	smoothed_glyc	0.980967
LRRC34	-0.0116169	0.00792382	10423	-1.46607	0.14266	0.770633	0.0390307	0.0506476	smoothed_glyc	0.822558
LRRC36	0.00214772	0.00745339	10423	0.288153	0.773235	1.06258	0.036467	0.0343193	smoothed_glyc	0.978867
LRRC37A	-0.000417991	0.0180182	10423	-0.0231983	0.981493	0.997708	0.181962	0.18238	smoothed_glyc	0.998267
LRRC37A2	-0.022516	0.0198359	10423	-1.13511	0.256354	0.934071	0.319004	0.34152	smoothed_glyc	0.874557
LRRC38	0.00187003	0.00745449	10423	0.25086	0.801928	1.0222	0.0861218	0.0842517	smoothed_glyc	0.983806
LRRC39	-0.0135555	0.00791361	10423	-1.71294	0.0867537	0.876058	0.0958139	0.109369	smoothed_glyc	0.76387
LRRC3B	-0.00341836	0.00802496	10423	-0.425966	0.670142	0.917409	0.0379707	0.0413891	smoothed_glyc	0.961986
LRRC3C	-0.000505002	0.00941488	10423	-0.0536387	0.957224	0.995624	0.114894	0.115399	smoothed_glyc	0.994625
LRRC4	-0.0111865	0.0089485	10423	-1.25009	0.211294	0.638297	0.0197408	0.0309272	smoothed_glyc	0.853304
LRRC42	0.00682185	0.00678551	10423	1.00536	0.314749	1.26825	0.0322532	0.0254314	smoothed_glyc	0.886046
LRRC46	-0.0115036	0.010446	10423	-1.10124	0.270816	0.816485	0.0511814	0.062685	smoothed_glyc	0.876637
LRRC4B	0.0142136	0.00773541	10423	1.83747	0.0661692	1.35712	0.0540137	0.0398001	smoothed_glyc	0.731443
LRRC4C	-0.00273847	0.00786162	10423	-0.348333	0.727597	0.945764	0.0477529	0.0504913	smoothed_glyc	0.970471
LRRC51	-0.00837089	0.00601314	10423	-1.3921	0.163922	0.755572	0.0258759	0.0342468	smoothed_glyc	0.831351
LRRC52	-0.00609211	0.00893226	10423	-0.682034	0.495232	0.905574	0.0584252	0.0645173	smoothed_glyc	0.938473
LRRC53	-0.0135322	0.0106892	10423	-1.26597	0.205552	0.811299	0.0581803	0.0717125	smoothed_glyc	0.853304
LRRC56	-0.00724004	0.012601	10423	-0.574559	0.565602	0.921639	0.0851533	0.0923934	smoothed_glyc	0.947008
LRRC57	0.00603939	0.010272	10423	0.587948	0.55658	1.09859	0.0672992	0.0612598	smoothed_glyc	0.945431
LRRC61	-0.01462	0.00983059	10423	-1.48719	0.136994	0.760506	0.0464254	0.0610454	smoothed_glyc	0.820891
LRRC63	-0.00666735	0.00598494	10423	-1.11402	0.265296	0.781758	0.0238829	0.0305502	smoothed_glyc	0.876637
LRRC66	0.00944769	0.0093272	10423	1.01292	0.311123	1.26799	0.0447012	0.0352535	smoothed_glyc	0.886046
LRRC69	0.00427839	0.00780654	10423	0.548052	0.583668	1.14117	0.0345861	0.0303077	smoothed_glyc	0.950833
LRRC7	0.00753443	0.00784979	10423	0.959826	0.337165	1.21617	0.0423892	0.0348548	smoothed_glyc	0.90027
LRRC70	-0.00342661	0.00738667	10423	-0.46389	0.642736	0.880737	0.025305	0.0287316	smoothed_glyc	0.955996
LRRC71	-0.00699271	0.00850248	10423	-0.822431	0.41085	0.851378	0.0400576	0.0470504	smoothed_glyc	0.914986
LRRC73	-0.00552322	0.00984396	10423	-0.561076	0.574758	0.927099	0.0702405	0.0757637	smoothed_glyc	0.950833
LRRC74A	-0.00181202	0.00842028	10423	-0.215197	0.829618	0.952836	0.0366075	0.0384195	smoothed_glyc	0.984322
LRRC74B	-0.0077837	0.00821612	10423	-0.94737	0.343472	0.807729	0.0326992	0.0404829	smoothed_glyc	0.90027
LRRC8B	-0.0223672	0.0114304	10423	-1.95682	0.0503952	0.758655	0.0703101	0.0926773	smoothed_glyc	0.697373
LRRC8D	0.0091063	0.00838606	10423	1.08589	0.277555	1.21896	0.0506945	0.0415882	smoothed_glyc	0.876637
LRRC9	-0.00880291	0.00518338	10423	-1.6983	0.0894817	0.690112	0.0196039	0.0284068	smoothed_glyc	0.765559
LRRD1	-0.00572663	0.00690339	10423	-0.829538	0.406819	0.8254	0.0270719	0.0327985	smoothed_glyc	0.914714
LRRFIP1	0.0342486	0.0219155	10423	1.56276	0.11814	1.11588	0.329809	0.29556	smoothed_glyc	0.810115
LRRFIP2	-0.0101311	0.00861312	10423	-1.17624	0.239526	0.81905	0.0458574	0.0559885	smoothed_glyc	0.870051
LRRIQ1	-0.0238277	0.0106371	10423	-2.24006	0.0251081	0.690256	0.0530994	0.0769271	smoothed_glyc	0.619376
LRRIQ3	-0.000467275	0.00679	10423	-0.0688181	0.945136	0.982752	0.0266237	0.027091	smoothed_glyc	0.993841
LRRIQ4	-0.00277992	0.00868818	10423	-0.319966	0.749001	0.959388	0.0656704	0.0684503	smoothed_glyc	0.975169
LRRK1	0.00239729	0.0107636	10423	0.222722	0.823756	1.0327	0.0757193	0.073322	smoothed_glyc	0.984105
LRRK2	0.0194049	0.0144684	10423	1.34119	0.179887	1.12005	0.18105	0.161645	smoothed_glyc	0.842315
LRRN1	-0.00176286	0.00811554	10423	-0.217221	0.828041	0.960065	0.0423801	0.0441429	smoothed_glyc	0.984322
LRRN3	-0.00535811	0.00609382	10423	-0.87927	0.379275	0.915273	0.0578819	0.06324	smoothed_glyc	0.909061
LRRN4	0.000373681	0.00762059	10423	0.0490358	0.960892	1.00989	0.0381479	0.0377742	smoothed_glyc	0.995572
LRRTM1	-0.00184438	0.00527976	10423	-0.34933	0.726849	0.910127	0.0186776	0.020522	smoothed_glyc	0.970471
LRRTM2	0.00175985	0.00773896	10423	0.227402	0.820116	1.05667	0.0328148	0.0310549	smoothed_glyc	0.984105
LRRTM3	-0.00029767	0.00831651	10423	-0.0357926	0.971448	0.996038	0.0748259	0.0751236	smoothed_glyc	0.996485
LRRTM4	-0.0147616	0.00851444	10423	-1.73372	0.082998	0.864536	0.0942095	0.108971	smoothed_glyc	0.758985
LRTM1	-0.0093177	0.00647515	10423	-1.43899	0.150182	0.729369	0.0251119	0.0344296	smoothed_glyc	0.82381
LRTM2	-0.000188203	0.00802201	10423	-0.0234608	0.981283	0.994357	0.0331604	0.0333486	smoothed_glyc	0.998241
LRWD1	0.00279284	0.0114145	10423	0.244675	0.806713	1.02901	0.0990587	0.0962658	smoothed_glyc	0.984105
LSAMP	-0.00418536	0.00896972	10423	-0.46661	0.640789	0.948121	0.0764902	0.0806756	smoothed_glyc	0.955735
LSG1	-0.0250345	0.0120376	10423	-2.0797	0.0375777	0.805092	0.103408	0.128443	smoothed_glyc	0.659683
LSM1	-0.0140049	0.0123086	10423	-1.13782	0.255223	0.911385	0.144037	0.158042	smoothed_glyc	0.874557
LSM10	0.0259368	0.0123218	10423	2.10495	0.0353193	1.24327	0.132555	0.106618	smoothed_glyc	0.644469
LSM11	-0.0229128	0.00943596	10423	-2.42824	0.0151891	0.724053	0.0601205	0.0830333	smoothed_glyc	0.555127
LSM14A	0.0111912	0.0175245	10423	0.638602	0.523096	1.04781	0.245253	0.234061	smoothed_glyc	0.939031
LSM14B	0.0067197	0.00963164	10423	0.697669	0.485399	1.14945	0.0516818	0.0449621	smoothed_glyc	0.936586
LSM2	-0.00872849	0.0149451	10423	-0.584036	0.559208	0.943779	0.146526	0.155254	smoothed_glyc	0.94585
LSM3	-0.0044484	0.00564763	10423	-0.787658	0.430915	0.859965	0.027318	0.0317664	smoothed_glyc	0.920917
LSM6	-0.00149319	0.00715653	10423	-0.208647	0.834728	0.946801	0.0265746	0.0280678	smoothed_glyc	0.984481
LSM7	-0.00602334	0.0203247	10423	-0.296356	0.766964	0.983027	0.348865	0.354888	smoothed_glyc	0.977913
LSMEM1	-0.00507937	0.0102358	10423	-0.496237	0.619738	0.945209	0.0876257	0.0927051	smoothed_glyc	0.953857
LSMEM2	0.000509651	0.00653582	10423	0.0779782	0.937847	1.01678	0.0308776	0.030368	smoothed_glyc	0.99334
LSP1	0.0172351	0.0329481	10423	0.523098	0.600917	1.03587	0.497708	0.480473	smoothed_glyc	0.953261
LSS	-0.0228343	0.00865725	10423	-2.63759	0.00836218	0.662435	0.0448097	0.067644	smoothed_glyc	0.509612
LST1	0.0299471	0.0116925	10423	2.56123	0.0104442	1.37489	0.10983	0.0798831	smoothed_glyc	0.512129
LTA	0.00376664	0.0146986	10423	0.256259	0.797756	1.0253	0.152617	0.14885	smoothed_glyc	0.983746
LTB	-0.021783	0.0432989	10423	-0.503084	0.614916	0.98071	1.10743	1.12921	smoothed_glyc	0.953857
LTB4R2	0.00532105	0.0101826	10423	0.522564	0.601289	1.08359	0.0689809	0.0636598	smoothed_glyc	0.953261
LTBP1	-0.01274	0.00939222	10423	-1.35644	0.174988	0.863641	0.0806898	0.0934297	smoothed_glyc	0.840165
LTBP4	0.024863	0.0138938	10423	1.7895	0.0735632	1.36885	0.0922691	0.0674061	smoothed_glyc	0.739782
LTO1	0.00323362	0.00882622	10423	0.366365	0.7141	1.05969	0.0574036	0.05417	smoothed_glyc	0.967009
LTV1	0.00739069	0.0092015	10423	0.803205	0.421874	1.17018	0.050819	0.0434283	smoothed_glyc	0.916525
LUM	-0.250937	0.0857618	10423	-2.92598	0.00344114	0.916396	2.75058	3.00151	smoothed_glyc	0.45009
LURAP1	-0.00450924	0.00461382	10423	-0.977335	0.328426	0.797313	0.0177381	0.0222473	smoothed_glyc	0.895825
LVRN	-0.0106469	0.00720963	10423	-1.47675	0.139772	0.730069	0.028796	0.0394429	smoothed_glyc	0.820891
LXN	-0.00389256	0.0145562	10423	-0.267416	0.789154	0.968344	0.119073	0.122965	smoothed_glyc	0.982691
LY6G5B	-0.0197651	0.00971436	10423	-2.03463	0.0419137	0.800083	0.0791014	0.0988665	smoothed_glyc	0.675648
LY6G6C	-0.00596674	0.00752127	10423	-0.793316	0.427612	0.863489	0.0377423	0.043709	smoothed_glyc	0.920917
LY6G6F	0.00842956	0.00873507	10423	0.965025	0.334555	1.14038	0.0684768	0.0600472	smoothed_glyc	0.89809
LY6H	-0.00267306	0.00529114	10423	-0.505197	0.613431	0.878757	0.0193741	0.0220472	smoothed_glyc	0.953857
LY6K	0.00332168	0.0084518	10423	0.393014	0.694317	1.10861	0.0339061	0.0305844	smoothed_glyc	0.966066
LY6S	0.00608575	0.00800156	10423	0.760571	0.446931	1.15688	0.0448789	0.0387931	smoothed_glyc	0.925307
LY75	-0.00123648	0.00973561	10423	-0.127006	0.898938	0.975423	0.0490741	0.0503105	smoothed_glyc	0.991197
LY86	0.0186318	0.015095	10423	1.2343	0.217117	1.12164	0.171798	0.153166	smoothed_glyc	0.85345
LY9	-0.0121793	0.0128787	10423	-0.945695	0.344326	0.910105	0.123304	0.135483	smoothed_glyc	0.90027
LYG1	0.00539823	0.00614161	10423	0.878961	0.379443	1.39134	0.0191925	0.0137943	smoothed_glyc	0.909061
LYL1	0.00498978	0.0183816	10423	0.271455	0.786047	1.01974	0.257766	0.252777	smoothed_glyc	0.982691
LYN	0.0249068	0.0199766	10423	1.2468	0.212499	1.1318	0.213882	0.188975	smoothed_glyc	0.853304
LYPD4	8.40633e-05	0.00308127	10423	0.027282	0.978235	1.0075	0.0112929	0.0112088	smoothed_glyc	0.996786
LYPD5	0.0106496	0.00695069	10423	1.53216	0.125514	1.4485	0.0343946	0.0237451	smoothed_glyc	0.814624
LYPD6	-0.00867698	0.00689026	10423	-1.25931	0.207946	0.827306	0.0415679	0.0502449	smoothed_glyc	0.853304
LYPD6B	0.00945081	0.00754417	10423	1.25273	0.210332	1.47063	0.029532	0.0200812	smoothed_glyc	0.853304
LYPD8	0.00598429	0.00630165	10423	0.949639	0.342318	1.59286	0.0160782	0.0100939	smoothed_glyc	0.90027
LYPLA2	-0.028424	0.0150218	10423	-1.89219	0.0584937	0.839285	0.148436	0.17686	smoothed_glyc	0.718936
LYPLAL1	0.0126079	0.00970417	10423	1.29922	0.193896	1.31517	0.0526115	0.0400036	smoothed_glyc	0.851868
LYRM4	-0.00722465	0.014662	10423	-0.492747	0.622202	0.952549	0.145031	0.152256	smoothed_glyc	0.954745
LYRM7	-0.00144557	0.00596606	10423	-0.242298	0.808554	0.918212	0.016229	0.0176746	smoothed_glyc	0.984105
LYRM9	0.00558813	0.00749321	10423	0.745759	0.45583	1.1453	0.0440472	0.0384591	smoothed_glyc	0.928783
LYSMD1	-0.00685332	0.00886704	10423	-0.772898	0.4396	0.836572	0.0350816	0.0419349	smoothed_glyc	0.923513
LYSMD2	-0.00358737	0.010963	10423	-0.327227	0.743503	0.952093	0.071294	0.0748814	smoothed_glyc	0.974211
LYSMD4	0.00244034	0.00916501	10423	0.266267	0.790039	1.05436	0.0473352	0.0448949	smoothed_glyc	0.982691
LYVE1	-0.00223681	0.00820421	10423	-0.272642	0.785134	0.958817	0.0520767	0.0543135	smoothed_glyc	0.982377
LYZL1	0.00245159	0.00770525	10423	0.318171	0.750361	1.07246	0.0362857	0.0338341	smoothed_glyc	0.975169
LYZL4	0.00505003	0.00547284	10423	0.922743	0.356162	1.06674	0.080721	0.0756709	smoothed_glyc	0.901717
LZIC	0.000533174	0.0100057	10423	0.0532868	0.957504	1.0068	0.07889	0.0783568	smoothed_glyc	0.994719
M1AP	-0.0106582	0.0094457	10423	-1.12836	0.259194	0.819041	0.0482399	0.058898	smoothed_glyc	0.874557
MAB21L1	-0.00264657	0.0076044	10423	-0.348031	0.727824	0.928628	0.0344347	0.0370812	smoothed_glyc	0.970471
MAB21L2	0.00271737	0.00589983	10423	0.460584	0.645107	1.06094	0.0473048	0.0445874	smoothed_glyc	0.956281
MACC1	-0.0225311	0.0102832	10423	-2.19105	0.0284701	0.772898	0.0766803	0.0992114	smoothed_glyc	0.624397
MACO1	-0.00404821	0.0114584	10423	-0.353297	0.723873	0.968075	0.122755	0.126804	smoothed_glyc	0.970471
MACROD2	0.0144635	0.00839697	10423	1.72247	0.0850142	1.51765	0.0424043	0.0279408	smoothed_glyc	0.76005
MAD1L1	-0.0193895	0.0152592	10423	-1.27068	0.203871	0.883353	0.146834	0.166223	smoothed_glyc	0.853304
MAD2L1BP	-0.00280446	0.0102024	10423	-0.274882	0.783412	0.955665	0.0604513	0.0632558	smoothed_glyc	0.981814
MAD2L2	-0.0140705	0.0104723	10423	-1.34359	0.179111	0.812824	0.0611022	0.0751727	smoothed_glyc	0.841749
MADCAM1	0.0114603	0.00894716	10423	1.28089	0.200262	1.2068	0.0668781	0.0554178	smoothed_glyc	0.853304
MADD	-0.0117014	0.0145363	10423	-0.804979	0.42085	0.866319	0.0758308	0.0875322	smoothed_glyc	0.916525
MAEA	-0.00635267	0.0201969	10423	-0.314537	0.753119	0.974534	0.243101	0.249454	smoothed_glyc	0.975666
MAEL	-0.0158472	0.00703654	10423	-2.25213	0.0243351	0.558032	0.0200087	0.0358559	smoothed_glyc	0.616975
MAF1	-0.00433545	0.0130123	10423	-0.333181	0.739004	0.9736	0.159885	0.164221	smoothed_glyc	0.973403
MAFG	0.015696	0.0120858	10423	1.29872	0.194069	1.14432	0.124456	0.10876	smoothed_glyc	0.851868
MAG	-0.0125728	0.0109659	10423	-1.14654	0.251599	0.845868	0.0689989	0.0815718	smoothed_glyc	0.874415
MAGEA1	-0.0100515	0.00798543	10423	-1.25873	0.208156	0.805095	0.0415199	0.0515714	smoothed_glyc	0.853304
MAGEA10	-0.000376531	0.00694385	10423	-0.0542251	0.956757	0.98943	0.0352472	0.0356237	smoothed_glyc	0.994625
MAGEA11	-0.00452389	0.00628841	10423	-0.719401	0.47191	0.884059	0.0344948	0.0390187	smoothed_glyc	0.931636
MAGEA4	0.000511931	0.00786528	10423	0.0650874	0.948106	1.01617	0.0321731	0.0316612	smoothed_glyc	0.994241
MAGEA6	0.00656374	0.00718214	10423	0.913896	0.360792	1.24798	0.0330322	0.0264684	smoothed_glyc	0.901717
MAGEA8	-0.00543593	0.00608123	10423	-0.893886	0.371403	0.85038	0.0308956	0.0363316	smoothed_glyc	0.903144
MAGEB10	-0.00246797	0.00982258	10423	-0.251255	0.801622	0.96787	0.0743429	0.0768108	smoothed_glyc	0.983806
MAGEB16	0.00651152	0.00792909	10423	0.821219	0.41154	1.10828	0.0666471	0.0601356	smoothed_glyc	0.914986
MAGEB2	-0.000681027	0.00748399	10423	-0.0909978	0.927496	0.98489	0.0443916	0.0450727	smoothed_glyc	0.992557
MAGEB5	-0.00380363	0.00974923	10423	-0.390147	0.696436	0.947123	0.0681304	0.071934	smoothed_glyc	0.966066
MAGEB6	-0.00952628	0.0068915	10423	-1.38232	0.166902	0.786163	0.0350231	0.0445494	smoothed_glyc	0.835677
MAGEB6B	-0.00608911	0.00760128	10423	-0.801064	0.423113	0.946196	0.107084	0.113173	smoothed_glyc	0.917694
MAGEC1	0.00247688	0.00649574	10423	0.381309	0.702982	1.18997	0.0155155	0.0130386	smoothed_glyc	0.966066
MAGEC2	-0.0192533	0.00966434	10423	-1.9922	0.046375	0.759745	0.0608836	0.0801369	smoothed_glyc	0.683026
MAGEC3	0.00577392	0.00897339	10423	0.643449	0.519947	1.14146	0.0465893	0.0408154	smoothed_glyc	0.938952
MAGED1	-0.0255668	0.01133	10423	-2.25656	0.024056	0.783547	0.0925501	0.118117	smoothed_glyc	0.616975
MAGEE1	0.00802059	0.00607166	10423	1.32099	0.186534	1.25755	0.0391621	0.0311415	smoothed_glyc	0.849579
MAGEE2	-0.00682294	0.00753353	10423	-0.905677	0.365128	0.849578	0.0385358	0.0453587	smoothed_glyc	0.902784
MAGEL2	-0.00382737	0.00609045	10423	-0.628421	0.529742	0.926353	0.0481417	0.051969	smoothed_glyc	0.941117
MAGI1	0.000685008	0.00927556	10423	0.0738509	0.94113	1.01587	0.0438612	0.0431762	smoothed_glyc	0.993824
MAGIX	-0.0216936	0.00942625	10423	-2.3014	0.0213887	0.745533	0.0635576	0.0852511	smoothed_glyc	0.591159
MAGOH	-0.0114575	0.00949817	10423	-1.20629	0.227734	0.900075	0.103204	0.114661	smoothed_glyc	0.858754
MAGOHB	0.00559117	0.0075696	10423	0.738635	0.460145	1.23561	0.0293221	0.023731	smoothed_glyc	0.929634
MAJIN	-0.00591221	0.00798126	10423	-0.740762	0.458855	0.911937	0.0612237	0.0671359	smoothed_glyc	0.928783
MAK16	0.0109555	0.0114324	10423	0.958285	0.337941	1.19688	0.0666016	0.0556461	smoothed_glyc	0.90027
MAL	-0.00428925	0.00925359	10423	-0.463523	0.642999	0.916692	0.0471976	0.0514868	smoothed_glyc	0.956059
MALRD1	0.000372185	0.00905168	10423	0.0411178	0.967203	1.0049	0.0763795	0.0760073	smoothed_glyc	0.996272
MALSU1	0.0152373	0.0124621	10423	1.22269	0.221473	1.19382	0.0938545	0.0786172	smoothed_glyc	0.857733
MALT1	-0.0125078	0.0132235	10423	-0.945876	0.344234	0.903633	0.117286	0.129793	smoothed_glyc	0.90027
MAMDC4	-0.0210211	0.0097657	10423	-2.15254	0.0313777	0.795981	0.0820138	0.103035	smoothed_glyc	0.630384
MAML1	-0.00845943	0.0127844	10423	-0.661701	0.508178	0.928342	0.109593	0.118052	smoothed_glyc	0.938663
MAML2	0.00123916	0.0113596	10423	0.109085	0.913137	1.01141	0.109882	0.108643	smoothed_glyc	0.991384
MAMSTR	-0.00455545	0.00818955	10423	-0.556251	0.578051	0.884293	0.0348151	0.0393706	smoothed_glyc	0.950833
MAN1A2	-0.0021499	0.00967043	10423	-0.222317	0.824072	0.969779	0.068989	0.0711389	smoothed_glyc	0.984105
MAN2A1	-0.00333527	0.0141012	10423	-0.236524	0.813031	0.976286	0.137313	0.140648	smoothed_glyc	0.984105
MAN2B1	0.0131864	0.0155658	10423	0.847136	0.396939	1.08532	0.167743	0.154557	smoothed_glyc	0.913334
MAN2B2	-0.00409367	0.0108526	10423	-0.377205	0.706029	0.964813	0.112248	0.116342	smoothed_glyc	0.966773
MANBA	-0.0105837	0.00923235	10423	-1.14638	0.251666	0.868357	0.0698137	0.0803974	smoothed_glyc	0.874415
MANBAL	-0.0101888	0.0144412	10423	-0.705533	0.480494	0.930517	0.136449	0.146638	smoothed_glyc	0.93432
MANEA	0.00554814	0.00947869	10423	0.585328	0.55834	1.05708	0.102753	0.0972052	smoothed_glyc	0.94585
MANEAL	-0.0103867	0.00910009	10423	-1.14138	0.253737	0.916228	0.1136	0.123987	smoothed_glyc	0.874557
MAOB	-0.0116298	0.00830755	10423	-1.3999	0.161572	0.846629	0.0641979	0.0758276	smoothed_glyc	0.827704
MAP10	-0.0143231	0.0106265	10423	-1.34787	0.177729	0.766104	0.046914	0.0612371	smoothed_glyc	0.840165
MAP1LC3B	0.00576528	0.0113762	10423	0.506783	0.612318	1.05427	0.112003	0.106238	smoothed_glyc	0.953857
MAP1LC3B2	-0.00152363	0.0114136	10423	-0.133492	0.893807	0.981756	0.0819917	0.0835153	smoothed_glyc	0.991027
MAP2	-0.00556433	0.0088017	10423	-0.632188	0.527278	0.919895	0.063899	0.0694634	smoothed_glyc	0.941117
MAP2K2	-0.0112564	0.0208389	10423	-0.540162	0.589097	0.956759	0.249062	0.260318	smoothed_glyc	0.952723
MAP2K3	0.0141243	0.0139424	10423	1.01304	0.311063	1.19156	0.0878556	0.0737313	smoothed_glyc	0.886046
MAP2K4	0.000613027	0.00743282	10423	0.0824756	0.93427	1.01614	0.0385998	0.0379868	smoothed_glyc	0.993246
MAP2K5	0.00234887	0.00959885	10423	0.244703	0.806691	1.03674	0.0662764	0.0639275	smoothed_glyc	0.984105
MAP3K1	0.00342063	0.011565	10423	0.295774	0.767409	1.04818	0.074415	0.0709943	smoothed_glyc	0.977913
MAP3K10	0.00288694	0.0103674	10423	0.278464	0.780662	1.04189	0.0718088	0.0689219	smoothed_glyc	0.981612
MAP3K14	-0.00592693	0.0135761	10423	-0.436572	0.662431	0.958881	0.138213	0.14414	smoothed_glyc	0.95983
MAP3K15	-0.00345187	0.0064054	10423	-0.5389	0.589968	0.916266	0.0377723	0.0412242	smoothed_glyc	0.952723
MAP3K19	-0.00727494	0.00715894	10423	-1.0162	0.309556	0.808771	0.0307682	0.0380431	smoothed_glyc	0.886046
MAP3K2	0.0187682	0.0123951	10423	1.51416	0.130015	1.18742	0.118906	0.100138	smoothed_glyc	0.819386
MAP3K3	-0.0117984	0.0124136	10423	-0.950443	0.341909	0.891438	0.0968811	0.10868	smoothed_glyc	0.90027
MAP3K4	-0.00682955	0.011753	10423	-0.58109	0.561192	0.930175	0.0909796	0.0978092	smoothed_glyc	0.946474
MAP3K7	0.001533	0.0123578	10423	0.124051	0.901277	1.01829	0.0853581	0.0838251	smoothed_glyc	0.991197
MAP3K7CL	0.0108587	0.00882733	10423	1.23013	0.218678	1.23934	0.0562291	0.0453703	smoothed_glyc	0.854332
MAP3K8	-0.00529563	0.0122269	10423	-0.433115	0.66494	0.939741	0.0825857	0.0878814	smoothed_glyc	0.960639
MAP3K9	-0.00662354	0.0099155	10423	-0.667999	0.504149	0.89855	0.058665	0.0652885	smoothed_glyc	0.938663
MAP4	-0.00822996	0.0174001	10423	-0.472982	0.636236	0.962973	0.214038	0.222268	smoothed_glyc	0.955735
MAP4K1	0.0303855	0.0151199	10423	2.00964	0.044495	1.27418	0.141209	0.110824	smoothed_glyc	0.682029
MAP4K2	-0.0103206	0.0109272	10423	-0.944492	0.34494	0.896535	0.0894295	0.0997501	smoothed_glyc	0.90027
MAP4K4	0.0177137	0.0135327	10423	1.30895	0.190579	1.24057	0.0913459	0.0736322	smoothed_glyc	0.851047
MAP4K5	-0.0109133	0.00935026	10423	-1.16716	0.243171	0.825012	0.0514527	0.062366	smoothed_glyc	0.871286
MAP6	0.00539865	0.00654389	10423	0.82499	0.409396	1.21203	0.03086	0.0254613	smoothed_glyc	0.91479
MAP6D1	0.00431035	0.00822501	10423	0.524054	0.600252	1.0827	0.0564301	0.0521197	smoothed_glyc	0.953261
MAP7D2	0.00367524	0.00773235	10423	0.475307	0.634578	1.08306	0.0479248	0.0442496	smoothed_glyc	0.955735
MAP7D3	0.006928	0.00701042	10423	0.988243	0.323057	1.17358	0.0468405	0.0399125	smoothed_glyc	0.890787
MAPK1	-0.0256518	0.0158612	10423	-1.61727	0.10585	0.858889	0.156133	0.181785	smoothed_glyc	0.791188
MAPK10	-0.00899834	0.00937469	10423	-0.959854	0.337151	0.894601	0.0763757	0.085374	smoothed_glyc	0.90027
MAPK14	-0.00836745	0.0157149	10423	-0.532455	0.594423	0.941863	0.13556	0.143927	smoothed_glyc	0.952723
MAPK4	0.009779	0.00878396	10423	1.11328	0.265615	1.31145	0.0411775	0.0313985	smoothed_glyc	0.876637
MAPK7	0.00651115	0.0126088	10423	0.516396	0.605589	1.05614	0.122489	0.115978	smoothed_glyc	0.953724
MAPK8IP1	-0.0168743	0.0102963	10423	-1.63888	0.101269	0.816617	0.0751426	0.0920169	smoothed_glyc	0.783385
MAPK8IP3	-0.00787917	0.0152877	10423	-0.515394	0.606289	0.964878	0.216461	0.22434	smoothed_glyc	0.953724
MAPRE2	0.00478449	0.0135855	10423	0.352177	0.724712	1.04242	0.117575	0.112791	smoothed_glyc	0.970471
MAPT	-0.00208223	0.00907088	10423	-0.229551	0.818445	0.958859	0.0485304	0.0506126	smoothed_glyc	0.984105
MARCHF1	0.00647699	0.00851256	10423	0.760874	0.446749	1.16759	0.0451242	0.0386472	smoothed_glyc	0.925307
MARCHF10	-0.00320567	0.00980274	10423	-0.327018	0.743661	0.934394	0.0456572	0.0488629	smoothed_glyc	0.974211
MARCHF11	0.00158673	0.00734746	10423	0.215957	0.829026	1.05756	0.0291509	0.0275642	smoothed_glyc	0.984322
MARCHF3	0.000333616	0.00738557	10423	0.0451714	0.963972	1.00358	0.0935107	0.0931771	smoothed_glyc	0.996272
MARCHF5	-0.00361675	0.0082756	10423	-0.437037	0.662093	0.945989	0.0633469	0.0669636	smoothed_glyc	0.959797
MARCHF8	-0.0067071	0.00843086	10423	-0.795541	0.426317	0.867346	0.0438538	0.0505609	smoothed_glyc	0.920064
MARCHF9	-0.0187008	0.0121905	10423	-1.53404	0.125049	0.828867	0.0905761	0.109277	smoothed_glyc	0.814109
MARCOL	0.00274138	0.00710536	10423	0.385819	0.699638	1.07132	0.0411816	0.0384402	smoothed_glyc	0.966066
MARF1	-0.013778	0.0149636	10423	-0.920767	0.357193	0.91264	0.143936	0.157714	smoothed_glyc	0.901717
MARK1	-0.0103406	0.00791518	10423	-1.30643	0.191436	0.837521	0.0533023	0.0636429	smoothed_glyc	0.851047
MARK3	-0.0122746	0.0105622	10423	-1.16212	0.245212	0.896515	0.106338	0.118613	smoothed_glyc	0.872383
MARS1	0.0199203	0.0171722	10423	1.16004	0.24606	1.12092	0.184658	0.164737	smoothed_glyc	0.872666
MARS2	0.00558042	0.011754	10423	0.474766	0.634963	1.04537	0.128567	0.122987	smoothed_glyc	0.955735
MARVELD2	0.000351604	0.00843037	10423	0.0417068	0.966733	1.00727	0.0487097	0.048358	smoothed_glyc	0.996272
MAS1L	-0.0087735	0.00698069	10423	-1.25682	0.208846	0.61568	0.0140552	0.0228287	smoothed_glyc	0.853304
MASP1	-0.00577699	0.00815998	10423	-0.707967	0.478982	0.925787	0.0720669	0.0778439	smoothed_glyc	0.93432
MASP2	-0.00701084	0.00804019	10423	-0.871974	0.383243	0.857204	0.0420861	0.049097	smoothed_glyc	0.909061
MAST3	-0.00438667	0.013542	10423	-0.32393	0.745998	0.971783	0.151074	0.15546	smoothed_glyc	0.974634
MAT1A	-0.016688	0.00801441	10423	-2.08224	0.0373446	0.712072	0.0412709	0.0579588	smoothed_glyc	0.657641
MAT2B	0.0183827	0.0196354	10423	0.9362	0.349192	1.08558	0.233176	0.214793	smoothed_glyc	0.901521
MATN1	-0.00850904	0.0104423	10423	-0.814866	0.415168	0.922398	0.101141	0.10965	smoothed_glyc	0.916347
MATN2	-0.00609316	0.00903859	10423	-0.674128	0.500245	0.927988	0.0785197	0.0846129	smoothed_glyc	0.938663
MATN4	0.00347861	0.00893323	10423	0.389401	0.696988	1.06664	0.0556754	0.0521968	smoothed_glyc	0.966066
MATR3	0.0229647	0.0225685	10423	1.01755	0.308913	1.06512	0.375639	0.352674	smoothed_glyc	0.886046
MAX	-0.00283332	0.0151826	10423	-0.186616	0.851966	0.979054	0.132435	0.135269	smoothed_glyc	0.984936
MAZ	-0.014492	0.0195458	10423	-0.741439	0.458444	0.946671	0.257254	0.271747	smoothed_glyc	0.928783
MB21D2	0.0127517	0.0100237	10423	1.27216	0.203345	1.21781	0.0712981	0.0585464	smoothed_glyc	0.853304
MBD1	0.031	0.0154412	10423	2.00761	0.0447107	1.26942	0.146062	0.115062	smoothed_glyc	0.682029
MBD3	-0.0160587	0.0121809	10423	-1.31835	0.187415	0.917803	0.179309	0.195367	smoothed_glyc	0.849579
MBD3L1	0.000550697	0.00704595	10423	0.0781579	0.937704	1.01426	0.0391617	0.038611	smoothed_glyc	0.99334
MBD3L2	-0.0133487	0.00910172	10423	-1.46662	0.14251	0.752938	0.0406812	0.05403	smoothed_glyc	0.822558
MBD3L2B	0.00725503	0.00644714	10423	1.12531	0.260484	1.24646	0.036692	0.0294369	smoothed_glyc	0.874557
MBD3L4	-0.0144468	0.00769323	10423	-1.87786	0.0604278	0.594324	0.0211649	0.0356117	smoothed_glyc	0.724039
MBD3L5	-0.00808396	0.00859539	10423	-0.9405	0.346983	0.883484	0.0612966	0.0693806	smoothed_glyc	0.900815
MBD4	0.00180352	0.0158608	10423	0.11371	0.90947	1.0097	0.18775	0.185946	smoothed_glyc	0.991359
MBIP	0.00643122	0.00919976	10423	0.699064	0.484528	1.12608	0.0574417	0.0510104	smoothed_glyc	0.936386
MBL2	-0.00484213	0.00709059	10423	-0.682895	0.494688	0.879786	0.0354371	0.0402792	smoothed_glyc	0.938473
MBLAC1	-0.00993729	0.0107269	10423	-0.926391	0.354264	0.894769	0.0844959	0.0944332	smoothed_glyc	0.901574
MBLAC2	-0.00363567	0.00799771	10423	-0.454589	0.649414	0.923835	0.0440986	0.0477343	smoothed_glyc	0.956281
MBNL1	0.00814367	0.0238497	10423	0.341457	0.732766	1.02368	0.351994	0.34385	smoothed_glyc	0.971246
MBNL3	0.00743587	0.00857027	10423	0.867635	0.385614	1.29493	0.0326482	0.0252124	smoothed_glyc	0.909762
MBOAT4	-0.0134687	0.01053	10423	-1.27908	0.200899	0.843529	0.0726094	0.0860781	smoothed_glyc	0.853304
MBP	0.00374759	0.0145584	10423	0.257417	0.796862	1.02914	0.132352	0.128605	smoothed_glyc	0.983724
MBTD1	-0.00667893	0.00818016	10423	-0.81648	0.414245	0.88188	0.0498647	0.0565437	smoothed_glyc	0.915713
MBTPS1	-0.00544934	0.0154994	10423	-0.351585	0.725157	0.961368	0.135608	0.141057	smoothed_glyc	0.970471
MBTPS2	-0.00285599	0.00765122	10423	-0.373273	0.708953	0.930975	0.0385205	0.0413764	smoothed_glyc	0.966956
MC2R	-0.00312337	0.00981776	10423	-0.318135	0.750389	0.948531	0.0575606	0.0606839	smoothed_glyc	0.975169
MC3R	0.0081048	0.0072127	10423	1.12368	0.261173	1.1991	0.0488127	0.0407079	smoothed_glyc	0.874557
MC5R	-0.00406062	0.00776753	10423	-0.522768	0.601147	0.928472	0.0527087	0.0567693	smoothed_glyc	0.953261
MCAT	-0.0138558	0.00949777	10423	-1.45885	0.144636	0.764092	0.0448781	0.0587339	smoothed_glyc	0.823758
MCCC1	-0.010593	0.0105195	10423	-1.00699	0.313964	0.851942	0.0609529	0.0715458	smoothed_glyc	0.886046
MCCD1	-0.00983948	0.00864517	10423	-1.13815	0.255085	0.780431	0.0349733	0.0448128	smoothed_glyc	0.874557
MCEMP1	-0.00113259	0.00909482	10423	-0.124531	0.900897	0.983007	0.0655168	0.0666493	smoothed_glyc	0.991197
MCF2	0.00583294	0.00702425	10423	0.830401	0.406331	1.09659	0.0662202	0.0603872	smoothed_glyc	0.914714
MCHR1	-0.00376473	0.00590746	10423	-0.637285	0.523953	0.859811	0.0230899	0.0268547	smoothed_glyc	0.939583
MCHR2	-0.000319597	0.00769138	10423	-0.0415526	0.966856	0.989408	0.0298526	0.0301722	smoothed_glyc	0.996272
MCIDAS	0.00261513	0.00638426	10423	0.409622	0.682092	1.12614	0.0233467	0.0207315	smoothed_glyc	0.963884
MCM2	-0.00539356	0.0113179	10423	-0.476552	0.633691	0.955827	0.116708	0.122102	smoothed_glyc	0.955735
MCM5	-0.00984403	0.010999	10423	-0.894996	0.37081	0.915366	0.106469	0.116313	smoothed_glyc	0.903144
MCM9	-0.0035478	0.0123364	10423	-0.287589	0.773667	0.966507	0.102378	0.105926	smoothed_glyc	0.979106
MCMDC2	-0.000446055	0.00752891	10423	-0.0592456	0.952758	0.984201	0.0277863	0.0282324	smoothed_glyc	0.994354
MCOLN2	0.011771	0.0134025	10423	0.878266	0.379819	1.11955	0.110231	0.09846	smoothed_glyc	0.909061
MCOLN3	-0.0148052	0.00875617	10423	-1.69084	0.0908982	0.787822	0.0549722	0.0697774	smoothed_glyc	0.768709
MCPH1	-0.000945107	0.00895887	10423	-0.105494	0.915986	0.982771	0.0539116	0.0548567	smoothed_glyc	0.992112
MCRIP2	0.0103241	0.0104382	10423	0.989064	0.322655	1.24579	0.052328	0.0420039	smoothed_glyc	0.890787
MCTP1	-0.00538651	0.00740761	10423	-0.727158	0.467145	0.763951	0.0174329	0.0228194	smoothed_glyc	0.931636
MCTP2	0.00468408	0.0125256	10423	0.373961	0.708441	1.03511	0.13808	0.133396	smoothed_glyc	0.966956
MCTS1	0.00841248	0.00750931	10423	1.12027	0.262623	1.3576	0.0319373	0.0235248	smoothed_glyc	0.875322
MCTS2	-0.00767246	0.0106944	10423	-0.717428	0.473126	0.943264	0.127558	0.13523	smoothed_glyc	0.931636
MCUB	-0.00770319	0.0119412	10423	-0.645092	0.518882	0.880182	0.0565878	0.064291	smoothed_glyc	0.938952
MDC1	-0.00157124	0.00953462	10423	-0.164793	0.86911	0.977495	0.0682455	0.0698167	smoothed_glyc	0.988821
MDFIC	0.00861865	0.018472	10423	0.466578	0.640811	1.03602	0.247882	0.239263	smoothed_glyc	0.955735
MDFIC2	-0.00686491	0.00735045	10423	-0.933945	0.350354	0.804974	0.0283351	0.0352	smoothed_glyc	0.901521
MDGA1	-0.0203888	0.0112613	10423	-1.81052	0.0702441	0.8077	0.0856372	0.106026	smoothed_glyc	0.739782
MDGA2	0.00784816	0.00667686	10423	1.17543	0.239851	1.44501	0.0254841	0.017636	smoothed_glyc	0.870051
MDM1	-0.00341737	0.00897054	10423	-0.380955	0.703245	0.957409	0.0768187	0.080236	smoothed_glyc	0.966066
MDM4	0.00799851	0.0202632	10423	0.39473	0.69305	1.02853	0.288319	0.28032	smoothed_glyc	0.966066
MDN1	-0.0133415	0.0103521	10423	-1.28877	0.197506	0.84606	0.0733252	0.0866667	smoothed_glyc	0.853037
MDP1	-0.0180684	0.0122929	10423	-1.46983	0.141639	0.838794	0.0940144	0.112083	smoothed_glyc	0.820891
ME1	-8.27243e-05	0.0106136	10423	-0.00779414	0.993781	0.998476	0.0541971	0.0542798	smoothed_glyc	0.999265
ME2	-0.00183299	0.0125624	10423	-0.145911	0.883995	0.982587	0.103432	0.105265	smoothed_glyc	0.990477
MEAF6	-0.00468498	0.00975356	10423	-0.480335	0.630999	0.922553	0.0558076	0.0604926	smoothed_glyc	0.955717
MECP2	0.0105783	0.00998661	10423	1.05925	0.289509	1.20147	0.0630853	0.052507	smoothed_glyc	0.878994
MECR	0.00121163	0.0106365	10423	0.113912	0.90931	1.01742	0.0707831	0.0695715	smoothed_glyc	0.991359
MED1	-0.00346123	0.00983835	10423	-0.35181	0.724988	0.95785	0.0786556	0.0821168	smoothed_glyc	0.970471
MED10	-0.010173	0.0099397	10423	-1.02347	0.306108	0.86928	0.06765	0.077823	smoothed_glyc	0.886046
MED11	0.00914473	0.0121267	10423	0.7541	0.450806	1.07756	0.127044	0.1179	smoothed_glyc	0.926168
MED13	0.0112255	0.0115519	10423	0.971744	0.3312	1.07942	0.15257	0.141345	smoothed_glyc	0.896175
MED13L	-0.00459198	0.011941	10423	-0.384557	0.700574	0.962317	0.117266	0.121858	smoothed_glyc	0.966066
MED14	-0.00814636	0.0116459	10423	-0.699505	0.484252	0.932212	0.112028	0.120175	smoothed_glyc	0.93621
MED14OS	-0.00513359	0.01167	10423	-0.439897	0.660021	0.940943	0.0817932	0.0869268	smoothed_glyc	0.958915
MED16	0.0260121	0.0108354	10423	2.40065	0.0163834	1.34841	0.100673	0.0746605	smoothed_glyc	0.564998
MED18	-0.00791072	0.0125629	10423	-0.629691	0.528911	0.946793	0.140768	0.148679	smoothed_glyc	0.941117
MED19	0.0043419	0.00961536	10423	0.451559	0.651596	1.09117	0.0519659	0.047624	smoothed_glyc	0.957208
MED20	0.0136093	0.00864564	10423	1.57413	0.115488	1.86432	0.029355	0.0157457	smoothed_glyc	0.808022
MED21	-0.0106503	0.0131992	10423	-0.806893	0.419747	0.932778	0.147783	0.158434	smoothed_glyc	0.916525
MED22	-0.00841566	0.0111965	10423	-0.751631	0.45229	0.943869	0.141514	0.149929	smoothed_glyc	0.92762
MED25	0.00333669	0.013323	10423	0.250446	0.802248	1.02189	0.155745	0.152409	smoothed_glyc	0.983806
MED27	-0.0259478	0.0148594	10423	-1.74622	0.0808017	0.844381	0.140791	0.166739	smoothed_glyc	0.758421
MED28	0.0147069	0.0132737	10423	1.10797	0.2679	1.14553	0.115764	0.101057	smoothed_glyc	0.876637
MED29	-0.0287567	0.0174538	10423	-1.6476	0.0994659	0.823381	0.134061	0.162817	smoothed_glyc	0.783385
MED30	0.00981939	0.0129381	10423	0.758951	0.447899	1.06075	0.171467	0.161648	smoothed_glyc	0.925307
MED31	0.0074076	0.00741884	10423	0.998485	0.318068	1.40069	0.0258947	0.0184871	smoothed_glyc	0.887278
MED4	0.0063457	0.0131571	10423	0.482301	0.629602	1.07458	0.0914316	0.0850859	smoothed_glyc	0.955717
MED6	-0.00954064	0.00991666	10423	-0.962082	0.336031	0.830588	0.0467756	0.0563163	smoothed_glyc	0.898971
MEF2C	0.0326904	0.0178283	10423	1.83363	0.0667378	1.18062	0.213683	0.180992	smoothed_glyc	0.731649
MEGF10	-0.00975112	0.00885699	10423	-1.10095	0.270943	0.901368	0.0891129	0.0988641	smoothed_glyc	0.876637
MEGF8	0.00426753	0.00829143	10423	0.514692	0.606779	1.11075	0.0427991	0.0385315	smoothed_glyc	0.953857
MEI1	-0.00203046	0.00736175	10423	-0.275811	0.782698	0.963281	0.0532661	0.0552966	smoothed_glyc	0.981814
MEI4	-0.0022797	0.00945806	10423	-0.241032	0.809535	0.969181	0.0716903	0.07397	smoothed_glyc	0.984105
MEIG1	0.016697	0.0138462	10423	1.20589	0.227887	1.14733	0.130027	0.11333	smoothed_glyc	0.858754
MEIKIN	-0.00828761	0.00872282	10423	-0.950107	0.34208	0.844917	0.0451521	0.0534397	smoothed_glyc	0.90027
MEIOB	-0.0132828	0.00699663	10423	-1.89846	0.057663	0.646782	0.0243223	0.0376052	smoothed_glyc	0.717177
MEIOSIN	-0.0063952	0.00644852	10423	-0.991732	0.321351	0.949301	0.119745	0.126141	smoothed_glyc	0.890772
MELK	0.00470658	0.0104138	10423	0.451957	0.651309	1.10774	0.0483907	0.0436841	smoothed_glyc	0.957208
MELTF	0.00272774	0.00926491	10423	0.294416	0.768446	1.03172	0.0887247	0.085997	smoothed_glyc	0.977967
MEMO1	0.00847923	0.0145013	10423	0.584722	0.558748	1.07626	0.119669	0.11119	smoothed_glyc	0.94585
MEN1	-0.0218586	0.0113019	10423	-1.93407	0.053131	0.830821	0.107345	0.129204	smoothed_glyc	0.70487
MEP1B	-0.00133597	0.00686584	10423	-0.194582	0.845724	0.936354	0.0196545	0.0209905	smoothed_glyc	0.984936
MEPCE	0.0113881	0.010651	10423	1.0692	0.285004	1.09874	0.126728	0.11534	smoothed_glyc	0.876919
MEPE	-0.00585897	0.00684659	10423	-0.85575	0.392156	0.888714	0.0467887	0.0526477	smoothed_glyc	0.911437
MESD	0.0215211	0.00884251	10423	2.43382	0.0149569	1.65682	0.054287	0.0327658	smoothed_glyc	0.555127
MESP1	-0.00307348	0.0119248	10423	-0.257739	0.796613	0.969002	0.0960782	0.0991517	smoothed_glyc	0.983724
METAP2	0.013025	0.0120617	10423	1.07987	0.280227	1.0951	0.149987	0.136962	smoothed_glyc	0.876637
METRNL	0.00640439	0.0103718	10423	0.617483	0.536929	1.06486	0.105151	0.0987467	smoothed_glyc	0.941878
METTL1	-0.0301401	0.0135177	10423	-2.22967	0.0257905	0.85414	0.176496	0.206636	smoothed_glyc	0.619474
METTL13	0.00038994	0.00967236	10423	0.0403149	0.967843	1.00595	0.0659425	0.0655525	smoothed_glyc	0.996272
METTL14	-0.00226122	0.0103046	10423	-0.219438	0.826314	0.940216	0.0355619	0.0378231	smoothed_glyc	0.984322
METTL17	-0.0145922	0.00988827	10423	-1.47571	0.140053	0.88359	0.110759	0.125351	smoothed_glyc	0.820891
METTL21A	-0.00318512	0.0133072	10423	-0.239354	0.810836	0.975774	0.128291	0.131477	smoothed_glyc	0.984105
METTL21C	-0.00629407	0.00776173	10423	-0.810911	0.417435	0.844753	0.0342483	0.0405424	smoothed_glyc	0.916525
METTL22	-0.00582339	0.0116775	10423	-0.498685	0.618012	0.951418	0.114044	0.119867	smoothed_glyc	0.953857
METTL23	0.000192065	0.0135353	10423	0.01419	0.988679	1.00183	0.104905	0.104713	smoothed_glyc	0.999208
METTL25	0.00138172	0.0103706	10423	0.133234	0.894011	1.01743	0.0806381	0.0792564	smoothed_glyc	0.991027
METTL25B	-0.00965332	0.00748173	10423	-1.29025	0.196991	0.843824	0.0521574	0.0618107	smoothed_glyc	0.851868
METTL26	0.00565131	0.0145354	10423	0.388797	0.697434	1.03776	0.155325	0.149674	smoothed_glyc	0.966066
METTL2A	0.0034168	0.00980374	10423	0.34852	0.727457	1.07587	0.0484489	0.0450321	smoothed_glyc	0.970471
METTL3	-0.00441339	0.0163619	10423	-0.269735	0.787369	0.976497	0.183369	0.187782	smoothed_glyc	0.982691
METTL9	0.00149461	0.0125052	10423	0.119519	0.904866	1.00943	0.160034	0.158539	smoothed_glyc	0.991197
MEX3A	0.00652619	0.00852875	10423	0.765199	0.44417	1.11138	0.0651212	0.058595	smoothed_glyc	0.924467
MFAP1	0.000481627	0.00974875	10423	0.049404	0.960598	1.00475	0.101964	0.101483	smoothed_glyc	0.995367
MFAP2	-0.0702984	0.0175479	10423	-4.00608	6.21626e-05	0.817855	0.31565	0.385948	smoothed_glyc	0.0592127
MFAP4	-0.000796818	0.00856572	10423	-0.0930241	0.925886	0.983929	0.0487841	0.0495809	smoothed_glyc	0.992537
MFAP5	-0.00898698	0.0123178	10423	-0.729591	0.465657	0.913011	0.0943252	0.103312	smoothed_glyc	0.931258
MFF	-0.00205111	0.00893693	10423	-0.229509	0.818477	0.928948	0.0268165	0.0288676	smoothed_glyc	0.984105
MFHAS1	-0.0127472	0.0144813	10423	-0.880249	0.378745	0.907373	0.124871	0.137618	smoothed_glyc	0.909061
MFN1	0.00531045	0.0123025	10423	0.431656	0.666	1.04949	0.112606	0.107296	smoothed_glyc	0.96092
MFNG	-0.000747201	0.0109196	10423	-0.0684273	0.945447	0.992339	0.0967809	0.0975281	smoothed_glyc	0.993841
MFSD10	-0.00622303	0.017011	10423	-0.365823	0.714505	0.972342	0.218774	0.224997	smoothed_glyc	0.967009
MFSD13A	-0.0433146	0.0159563	10423	-2.71458	0.00664683	0.817704	0.194291	0.237606	smoothed_glyc	0.509612
MFSD14A	0.0166202	0.012809	10423	1.29754	0.194474	1.24206	0.0852829	0.0686627	smoothed_glyc	0.851868
MFSD2A	-0.0210638	0.00892454	10423	-2.36021	0.0182829	0.747855	0.0624745	0.0835383	smoothed_glyc	0.571102
MFSD2B	-0.00486098	0.00655592	10423	-0.741464	0.458429	0.822732	0.0225606	0.0274216	smoothed_glyc	0.928783
MFSD3	-0.013909	0.0116352	10423	-1.19542	0.231949	0.89008	0.112629	0.126538	smoothed_glyc	0.862586
MFSD4A	-0.00392676	0.00989488	10423	-0.396848	0.691488	0.938798	0.0602333	0.0641601	smoothed_glyc	0.966066
MFSD4B	-0.0326353	0.0102675	10423	-3.17852	0.00148462	0.78779	0.121152	0.153788	smoothed_glyc	0.361299
MFSD5	0.0169602	0.0109371	10423	1.5507	0.121003	1.16487	0.119831	0.102871	smoothed_glyc	0.810418
MFSD6	0.00319885	0.0113533	10423	0.281755	0.778137	1.05338	0.0631248	0.0599259	smoothed_glyc	0.979966
MFSD6L	0.00074624	0.00931777	10423	0.0800878	0.936169	1.01455	0.052023	0.0512767	smoothed_glyc	0.993246
MFSD8	0.000631877	0.0069742	10423	0.0906021	0.927811	1.02409	0.0268567	0.0262248	smoothed_glyc	0.992557
MGA	0.00639636	0.00849684	10423	0.752793	0.451591	1.09739	0.0720747	0.0656783	smoothed_glyc	0.926709
MGAM2	0.00875767	0.00778918	10423	1.12434	0.260896	2.31856	0.0153995	0.00664185	smoothed_glyc	0.874557
MGARP	-0.00110365	0.00910332	10423	-0.121236	0.903506	0.97669	0.0462435	0.0473472	smoothed_glyc	0.991197
MGAT2	0.00527756	0.0116951	10423	0.451263	0.651809	1.07579	0.074911	0.0696335	smoothed_glyc	0.957208
MGAT3	-0.00358518	0.0103821	10423	-0.345323	0.729858	0.966907	0.104752	0.108337	smoothed_glyc	0.970559
MGAT4A	-0.028568	0.0146284	10423	-1.95291	0.0508572	0.819041	0.129302	0.15787	smoothed_glyc	0.697373
MGAT4C	-0.00670536	0.00664175	10423	-1.00958	0.312721	0.839137	0.0349783	0.0416837	smoothed_glyc	0.886046
MGAT4D	-0.00592752	0.00848628	10423	-0.698482	0.484891	0.881162	0.0439516	0.0498791	smoothed_glyc	0.936586
MGAT5	0.0312097	0.0176429	10423	1.76896	0.0769299	1.18445	0.200413	0.169203	smoothed_glyc	0.74562
MGAT5B	0.00444991	0.00748986	10423	0.594125	0.552442	1.11678	0.0425538	0.0381039	smoothed_glyc	0.945431
MGME1	-0.0127815	0.0142403	10423	-0.897555	0.369444	0.940558	0.202244	0.215025	smoothed_glyc	0.903144
MGMT	-0.00775948	0.00711234	10423	-1.09099	0.275303	0.802677	0.0315642	0.0393237	smoothed_glyc	0.876637
MGRN1	0.00997293	0.0161233	10423	0.61854	0.536233	1.04871	0.214713	0.204741	smoothed_glyc	0.941633
MIA	0.00935272	0.0111895	10423	0.835845	0.403261	1.16992	0.0643941	0.0550414	smoothed_glyc	0.914714
MIA3	-0.0143806	0.0111707	10423	-1.28735	0.198	0.85752	0.0865503	0.100931	smoothed_glyc	0.853304
MIB2	-0.0114656	0.010993	10423	-1.04299	0.296975	0.82113	0.0526345	0.0641001	smoothed_glyc	0.883972
MICAL1	0.00111673	0.0118541	10423	0.0942062	0.924947	1.00755	0.149004	0.147887	smoothed_glyc	0.992537
MICAL3	0.0206799	0.0135611	10423	1.52494	0.127304	1.18462	0.132695	0.112015	smoothed_glyc	0.816626
MICB	-0.02349	0.0101502	10423	-2.31424	0.0206738	0.738004	0.0661677	0.0896577	smoothed_glyc	0.589432
MICOS13	-0.0139605	0.0140623	10423	-0.992756	0.320852	0.91717	0.154583	0.168544	smoothed_glyc	0.890095
MICU2	-0.00224621	0.0122117	10423	-0.183938	0.854065	0.980609	0.113589	0.115836	smoothed_glyc	0.985341
MIDEAS	0.0469828	0.0180492	10423	2.60305	0.00925304	1.19057	0.293518	0.246536	smoothed_glyc	0.510356
MIDN	0.0197394	0.0180075	10423	1.09618	0.273026	1.06404	0.32796	0.308221	smoothed_glyc	0.876637
MIEF1	0.00915075	0.0103281	10423	0.886008	0.375634	1.10061	0.100102	0.0909516	smoothed_glyc	0.907669
MIEF2	-0.00640466	0.00748073	10423	-0.856154	0.391933	0.915669	0.0695419	0.0759466	smoothed_glyc	0.911437
MIEN1	0.0103851	0.0112101	10423	0.926409	0.354255	1.11252	0.102681	0.0922957	smoothed_glyc	0.901574
MIER1	0.0167614	0.0137281	10423	1.22095	0.222132	1.2315	0.0891634	0.072402	smoothed_glyc	0.857733
MIER3	-0.0257864	0.0120772	10423	-2.13513	0.0327739	0.752615	0.0784495	0.104236	smoothed_glyc	0.634966
MIF4GD	0.00378077	0.0110955	10423	0.340748	0.7333	1.04407	0.0895634	0.0857826	smoothed_glyc	0.971614
MIIP	-0.00984335	0.0144359	10423	-0.681865	0.495339	0.940159	0.154649	0.164492	smoothed_glyc	0.938473
MILR1	-0.0135753	0.00930597	10423	-1.45878	0.144657	0.845894	0.0745156	0.088091	smoothed_glyc	0.823758
MINAR1	-0.000801027	0.00650296	10423	-0.123179	0.901968	0.97642	0.0331689	0.0339699	smoothed_glyc	0.991197
MINAR2	0.00341811	0.00783859	10423	0.436062	0.662801	1.12633	0.030475	0.0270569	smoothed_glyc	0.960025
MINDY4B	-0.0127758	0.00837415	10423	-1.52562	0.127135	0.746938	0.037709	0.0504847	smoothed_glyc	0.816626
MIOS	-0.0193017	0.0108383	10423	-1.78088	0.0749617	0.773794	0.066026	0.0853276	smoothed_glyc	0.742248
MIOX	-0.0165546	0.0070546	10423	-2.34664	0.0189623	0.692477	0.0372774	0.053832	smoothed_glyc	0.571102
MIP	-0.00777873	0.00845859	10423	-0.919625	0.35779	0.90226	0.0718074	0.0795861	smoothed_glyc	0.901717
MIPEP	-0.00111343	0.00887481	10423	-0.12546	0.900162	0.981043	0.0576205	0.058734	smoothed_glyc	0.991197
MIPOL1	0.00452468	0.00576195	10423	0.78527	0.432313	1.29554	0.0198346	0.01531	smoothed_glyc	0.920917
MIS18A	-0.0178349	0.0143043	10423	-1.24682	0.212493	0.903691	0.167349	0.185184	smoothed_glyc	0.853304
MIS18BP1	0.014034	0.00997512	10423	1.4069	0.159486	1.31853	0.0580921	0.044058	smoothed_glyc	0.82381
MISP	-0.00831701	0.00608042	10423	-1.36784	0.171393	0.647275	0.0152623	0.0235793	smoothed_glyc	0.839005
MITD1	0.0132427	0.0126868	10423	1.04382	0.296593	1.09966	0.14612	0.132877	smoothed_glyc	0.883972
MITF	-0.00956652	0.00769198	10423	-1.2437	0.213638	0.860819	0.0591677	0.0687342	smoothed_glyc	0.853304
MIXL1	-0.00870861	0.00619049	10423	-1.40677	0.159525	0.757109	0.0271453	0.035854	smoothed_glyc	0.82381
MKNK2	0.026624	0.0180256	10423	1.47701	0.139704	1.15922	0.193838	0.167214	smoothed_glyc	0.820891
MKRN1	-0.00718781	0.0111257	10423	-0.646054	0.518259	0.950917	0.139255	0.146443	smoothed_glyc	0.938952
MKRN2	-0.00230984	0.00711635	10423	-0.324582	0.745504	0.94182	0.0373918	0.0397016	smoothed_glyc	0.97459
MKRN2OS	0.0129554	0.00897677	10423	1.44321	0.148991	1.24085	0.0667456	0.0537902	smoothed_glyc	0.82381
MKS1	-0.00436065	0.0103749	10423	-0.420309	0.674269	0.912586	0.0455247	0.0498853	smoothed_glyc	0.962277
MKX	-0.000559987	0.0100164	10423	-0.0559069	0.955417	0.991228	0.06328	0.06384	smoothed_glyc	0.994405
MLANA	-0.0117863	0.00694388	10423	-1.69736	0.0896584	0.869678	0.0786534	0.0904397	smoothed_glyc	0.765559
MLEC	-0.00902073	0.00883879	10423	-1.02058	0.307475	0.785757	0.0330844	0.0421051	smoothed_glyc	0.886046
MLF2	2.12897e-05	0.0163634	10423	0.00130105	0.998962	1.00009	0.235677	0.235656	smoothed_glyc	0.999735
MLH1	-0.00831588	0.0115813	10423	-0.718041	0.472748	0.939269	0.128615	0.136931	smoothed_glyc	0.931636
MLKL	0.00833539	0.0102204	10423	0.815567	0.414767	1.15276	0.0629018	0.0545664	smoothed_glyc	0.916089
MLLT10	-0.0120361	0.0131715	10423	-0.913797	0.360844	0.930513	0.161178	0.173214	smoothed_glyc	0.901717
MLLT11	-0.0125318	0.0101875	10423	-1.23012	0.218682	0.841336	0.0664517	0.0789835	smoothed_glyc	0.854332
MLLT6	0.0195507	0.026314	10423	0.742976	0.457513	1.04303	0.473939	0.454388	smoothed_glyc	0.928783
MLST8	0.0013468	0.00910584	10423	0.147905	0.88242	1.02855	0.0485259	0.0471791	smoothed_glyc	0.990477
MLX	0.00847055	0.012495	10423	0.677916	0.49784	1.06753	0.133904	0.125433	smoothed_glyc	0.938473
MLXIP	-0.00552853	0.0139971	10423	-0.394976	0.692869	0.956344	0.121109	0.126638	smoothed_glyc	0.966066
MLXIPL	-0.00267187	0.00872109	10423	-0.306369	0.75933	0.948662	0.0493725	0.0520444	smoothed_glyc	0.976569
MMD	-0.00881749	0.0108412	10423	-0.813332	0.416046	0.936815	0.130734	0.139551	smoothed_glyc	0.916347
MMEL1	-0.00247984	0.00803403	10423	-0.308667	0.757581	0.949466	0.0465931	0.0490729	smoothed_glyc	0.976569
MMP1	0.0166613	0.0121212	10423	1.37456	0.169298	1.25248	0.082651	0.0659897	smoothed_glyc	0.83773
MMP10	-0.0104058	0.00887889	10423	-1.17197	0.241238	0.85665	0.0621843	0.07259	smoothed_glyc	0.870051
MMP11	-0.0683027	0.0267084	10423	-2.55735	0.0105613	0.897379	0.597277	0.66558	smoothed_glyc	0.512129
MMP13	-0.0106947	0.0108392	10423	-0.986666	0.323829	0.903361	0.0999719	0.110667	smoothed_glyc	0.89151
MMP17	-0.00692324	0.00753959	10423	-0.918252	0.358508	0.850929	0.0395194	0.0464427	smoothed_glyc	0.901717
MMP19	0.00340074	0.00738245	10423	0.460652	0.645058	1.05536	0.0648343	0.0614336	smoothed_glyc	0.956281
MMP20	-0.00831123	0.00847268	10423	-0.980944	0.326643	0.837104	0.0427104	0.0510216	smoothed_glyc	0.894789
MMP21	0.00217509	0.00684023	10423	0.317986	0.750502	1.08236	0.0285842	0.0264091	smoothed_glyc	0.975169
MMP23B	-0.0347574	0.0103323	10423	-3.36396	0.000771084	0.645248	0.0632191	0.0979765	smoothed_glyc	0.250483
MMP24	-0.00467321	0.00868577	10423	-0.538031	0.590567	0.901351	0.0426991	0.0473723	smoothed_glyc	0.952723
MMP24OS	0.00380959	0.00978182	10423	0.389456	0.696947	1.0574	0.0701779	0.0663683	smoothed_glyc	0.966066
MMP25	-0.0104897	0.0106754	10423	-0.982607	0.325824	0.852227	0.0604954	0.0709851	smoothed_glyc	0.893728
MMP26	-0.0068798	0.00772715	10423	-0.890341	0.373303	0.846613	0.0379729	0.0448527	smoothed_glyc	0.904596
MMP27	0.0068055	0.00786271	10423	0.865542	0.386761	1.17341	0.0460512	0.0392457	smoothed_glyc	0.909762
MMP28	0.0188911	0.0108803	10423	1.73627	0.082546	1.29028	0.0839702	0.0650791	smoothed_glyc	0.758985
MMP3	-0.0169203	0.00925963	10423	-1.82732	0.0676805	0.765591	0.0552626	0.0721828	smoothed_glyc	0.736404
MMP8	0.00368902	0.00710947	10423	0.518889	0.603849	1.1226	0.0337796	0.0300905	smoothed_glyc	0.953724
MMRN1	-0.0139158	0.00919919	10423	-1.51272	0.13038	0.752969	0.0424165	0.0563324	smoothed_glyc	0.819386
MMS19	-0.0023639	0.00979283	10423	-0.241391	0.809257	0.965572	0.0662981	0.068662	smoothed_glyc	0.984105
MMS22L	0.0170379	0.00868164	10423	1.96252	0.049729	1.61782	0.0446153	0.0275774	smoothed_glyc	0.695675
MNAT1	-0.0104637	0.00708078	10423	-1.47776	0.139501	0.811696	0.0451046	0.0555683	smoothed_glyc	0.820891
MNDA	0.0229194	0.0144958	10423	1.5811	0.113885	1.32642	0.0931342	0.0702148	smoothed_glyc	0.808022
MNS1	-0.00629864	0.00743363	10423	-0.847318	0.396838	0.935812	0.091829	0.0981276	smoothed_glyc	0.913334
MNX1	-0.00728509	0.00859463	10423	-0.847633	0.396662	0.867397	0.047654	0.0549391	smoothed_glyc	0.913334
MOAP1	-0.0135718	0.0120949	10423	-1.12211	0.261843	0.860533	0.0837404	0.0973122	smoothed_glyc	0.874557
MOB1A	0.0262789	0.0207881	10423	1.26413	0.20621	1.0903	0.317306	0.291027	smoothed_glyc	0.853304
MOB1B	-0.00805416	0.00974529	10423	-0.826467	0.408558	0.874002	0.0558689	0.0639231	smoothed_glyc	0.91479
MOB3A	0.0281943	0.0154888	10423	1.82031	0.0687408	1.28263	0.127952	0.0997579	smoothed_glyc	0.739782
MOB3B	-0.00953752	0.00738963	10423	-1.29066	0.196849	0.766171	0.0312509	0.0407884	smoothed_glyc	0.851868
MOBP	0.000639796	0.00818294	10423	0.0781866	0.937681	1.02443	0.0268339	0.0261941	smoothed_glyc	0.99334
MOCS3	-0.00584179	0.00803917	10423	-0.726666	0.467447	0.852186	0.0336795	0.0395213	smoothed_glyc	0.931636
MOG	0.0160696	0.0102783	10423	1.56345	0.117978	1.34027	0.0632957	0.0472262	smoothed_glyc	0.810006
MON1A	-0.0219092	0.00930606	10423	-2.3543	0.0185762	0.700265	0.0511862	0.0730954	smoothed_glyc	0.571102
MON2	0.00763097	0.0105039	10423	0.726489	0.467555	1.13641	0.0635709	0.0559399	smoothed_glyc	0.931636
MORC1	-0.00319264	0.0083394	10423	-0.382838	0.701847	0.922296	0.0378947	0.0410873	smoothed_glyc	0.966066
MORC3	0.00227021	0.0137849	10423	0.164688	0.869193	1.01699	0.135877	0.133607	smoothed_glyc	0.988821
MORF4L1	-0.0176741	0.024308	10423	-0.727091	0.467187	0.958649	0.409739	0.427413	smoothed_glyc	0.931636
MORN1	0.00628988	0.0116564	10423	0.539607	0.589479	1.06405	0.104488	0.0981984	smoothed_glyc	0.952723
MORN2	-0.00435658	0.00790021	10423	-0.551451	0.581336	0.907	0.0424881	0.0468447	smoothed_glyc	0.950833
MORN3	0.019099	0.00935626	10423	2.0413	0.0412458	1.79298	0.0431839	0.024085	smoothed_glyc	0.672915
MOS	-0.000996661	0.00909598	10423	-0.109572	0.912751	0.984958	0.0652635	0.0662601	smoothed_glyc	0.991359
MOSMO	0.00108418	0.0111947	10423	0.0968476	0.922849	1.01563	0.0704578	0.0693736	smoothed_glyc	0.9925
MOSPD1	0.00647936	0.00804406	10423	0.805485	0.420558	1.16128	0.0466544	0.040175	smoothed_glyc	0.916525
MOSPD2	0.00512772	0.0102317	10423	0.501162	0.616268	1.09009	0.0620431	0.0569154	smoothed_glyc	0.953857
MOSPD3	-0.0238424	0.0145127	10423	-1.64286	0.100442	0.810189	0.101769	0.125611	smoothed_glyc	0.783385
MOXD1	0.0057787	0.0107304	10423	0.538534	0.59022	1.13299	0.0492296	0.0434509	smoothed_glyc	0.952723
MPC1	-0.00724644	0.0111452	10423	-0.650187	0.515586	0.928873	0.0946337	0.10188	smoothed_glyc	0.938952
MPC1L	-0.00631583	0.00770717	10423	-0.819475	0.412534	0.847129	0.0349989	0.0413147	smoothed_glyc	0.915209
MPDU1	0.00397394	0.0113272	10423	0.350831	0.725722	1.04733	0.0879443	0.0839704	smoothed_glyc	0.970471
MPEG1	-0.0170671	0.0179508	10423	-0.95077	0.341743	0.9224	0.202868	0.219936	smoothed_glyc	0.90027
MPG	-0.00725439	0.0135961	10423	-0.533564	0.593655	0.938806	0.111293	0.118548	smoothed_glyc	0.952723
MPHOSPH10	0.00168639	0.011141	10423	0.151368	0.879688	1.01398	0.122291	0.120605	smoothed_glyc	0.990477
MPHOSPH8	-0.00495308	0.0105609	10423	-0.469004	0.639077	0.946124	0.0869818	0.0919348	smoothed_glyc	0.955735
MPI	-0.0117782	0.00748749	10423	-1.57305	0.115737	0.77946	0.0416281	0.0534063	smoothed_glyc	0.808134
MPIG6B	4.43813e-05	0.00981521	10423	0.00452169	0.996392	1.00062	0.071687	0.0716426	smoothed_glyc	0.999735
MPL	0.00113969	0.00883868	10423	0.128944	0.897405	1.01592	0.0727445	0.0716048	smoothed_glyc	0.991027
MPO	0.0127878	0.0073477	10423	1.74038	0.0818224	1.48539	0.0391329	0.0263452	smoothed_glyc	0.758985
MPP1	0.0125795	0.0122501	10423	1.02689	0.304496	1.17536	0.0843163	0.0717368	smoothed_glyc	0.886046
MPP2	-0.0100116	0.00772428	10423	-1.29613	0.194961	0.860224	0.0616147	0.0716263	smoothed_glyc	0.851868
MPP4	-0.00678533	0.00804425	10423	-0.843501	0.398967	0.861214	0.0421053	0.0488906	smoothed_glyc	0.914144
MPPE1	0.0085963	0.00884531	10423	0.971848	0.331149	1.12028	0.0800637	0.0714674	smoothed_glyc	0.896175
MPPED1	-0.00157042	0.00595566	10423	-0.263684	0.792028	0.93507	0.0226158	0.0241862	smoothed_glyc	0.982929
MPV17L	-0.19399	0.0562755	10423	-3.44714	0.000568785	0.902848	1.80278	1.99677	smoothed_glyc	0.238389
MPV17L2	-0.025143	0.0106518	10423	-2.36045	0.0182711	0.746361	0.0739859	0.0991289	smoothed_glyc	0.571102
MPZ	0.0129492	0.00581719	10423	2.22602	0.0260339	2.66471	0.0207279	0.00777867	smoothed_glyc	0.619474
MRAP	-0.0115245	0.00817008	10423	-1.41057	0.158401	0.917625	0.128378	0.139902	smoothed_glyc	0.82381
MRAP2	0.00539051	0.00832328	10423	0.647643	0.51723	1.21136	0.0308945	0.025504	smoothed_glyc	0.938952
MRE11	-0.00523973	0.0112687	10423	-0.46498	0.641955	0.933068	0.0730444	0.0782841	smoothed_glyc	0.955873
MRFAP1L2	-0.00937577	0.0100789	10423	-0.930236	0.35227	0.884118	0.0715319	0.0809077	smoothed_glyc	0.901521
MRGPRD	-8.31457e-05	0.00672581	10423	-0.0123622	0.990137	0.997947	0.0404136	0.0404968	smoothed_glyc	0.999265
MRGPRG	0.0130044	0.00818186	10423	1.58941	0.111997	1.67363	0.0323093	0.019305	smoothed_glyc	0.802124
MRGPRX1	-0.00541493	0.00712175	10423	-0.760337	0.447071	0.855671	0.0321031	0.037518	smoothed_glyc	0.925307
MRGPRX4	-0.0176567	0.0093782	10423	-1.88274	0.059763	0.74899	0.0526861	0.0703428	smoothed_glyc	0.722761
MRM1	-0.00177784	0.0129853	10423	-0.136911	0.891104	0.984344	0.111779	0.113556	smoothed_glyc	0.990957
MRM2	-0.00366906	0.0123764	10423	-0.296457	0.766887	0.972162	0.128131	0.1318	smoothed_glyc	0.977913
MRM3	0.00567319	0.00686809	10423	0.82602	0.408811	1.32144	0.0233226	0.0176494	smoothed_glyc	0.91479
MRNIP	-0.0113268	0.00970417	10423	-1.16721	0.243152	0.856086	0.0673787	0.0787055	smoothed_glyc	0.871286
MRO	-0.00916581	0.00581127	10423	-1.57725	0.114769	0.708327	0.0222592	0.031425	smoothed_glyc	0.808022
MROH2A	-0.0102751	0.00610633	10423	-1.6827	0.0924638	0.711588	0.0253514	0.0356265	smoothed_glyc	0.773392
MROH2B	-0.000775243	0.00472626	10423	-0.164029	0.869712	0.965943	0.0219878	0.0227631	smoothed_glyc	0.988821
MROH5	0.00628803	0.00861973	10423	0.729492	0.465717	1.07288	0.0925729	0.0862849	smoothed_glyc	0.931258
MROH6	0.00302862	0.00857907	10423	0.353024	0.724078	1.07797	0.0418716	0.038843	smoothed_glyc	0.970471
MROH7	-0.0114908	0.00785913	10423	-1.46209	0.143747	0.802695	0.0467477	0.0582385	smoothed_glyc	0.823047
MROH8	-0.00693238	0.00830669	10423	-0.834554	0.403988	0.85649	0.0413737	0.048306	smoothed_glyc	0.914714
MRPL10	-0.0108223	0.0120387	10423	-0.898963	0.368693	0.905346	0.103514	0.114336	smoothed_glyc	0.903144
MRPL15	-0.0111382	0.0117102	10423	-0.951153	0.341549	0.900228	0.100498	0.111636	smoothed_glyc	0.90027
MRPL17	0.00398278	0.011495	10423	0.346479	0.72899	1.0322	0.127686	0.123703	smoothed_glyc	0.970505
MRPL18	0.00490698	0.0177993	10423	0.275683	0.782797	1.02334	0.215115	0.210208	smoothed_glyc	0.981814
MRPL20	0.00432575	0.0161107	10423	0.268501	0.788319	1.02412	0.18368	0.179354	smoothed_glyc	0.982691
MRPL21	0.00544432	0.0139891	10423	0.389184	0.697148	1.05522	0.104039	0.0985947	smoothed_glyc	0.966066
MRPL22	0.0151703	0.00681738	10423	2.22524	0.0260866	1.41976	0.0513105	0.0361402	smoothed_glyc	0.619474
MRPL23	-0.0318093	0.0158653	10423	-2.00496	0.0449932	0.825928	0.150927	0.182737	smoothed_glyc	0.682029
MRPL28	-0.00610344	0.0147431	10423	-0.413986	0.678893	0.95482	0.128987	0.135091	smoothed_glyc	0.963797
MRPL34	0.00601286	0.0154586	10423	0.388966	0.697309	1.0378	0.165084	0.159071	smoothed_glyc	0.966066
MRPL35	0.00505235	0.0111158	10423	0.45452	0.649464	1.04233	0.124406	0.119353	smoothed_glyc	0.956281
MRPL36	-0.0175786	0.0121375	10423	-1.44829	0.147566	0.88662	0.137463	0.155041	smoothed_glyc	0.82381
MRPL37	0.00171592	0.00880773	10423	0.19482	0.845538	1.02683	0.0656685	0.0639525	smoothed_glyc	0.984894
MRPL39	0.00837044	0.00673873	10423	1.24214	0.214213	1.24209	0.0429458	0.0345753	smoothed_glyc	0.853304
MRPL4	0.00177954	0.0145306	10423	0.122468	0.902531	1.01275	0.1413	0.13952	smoothed_glyc	0.991197
MRPL40	7.19158e-05	0.00829911	10423	0.00866548	0.993086	1.00159	0.0454255	0.0453536	smoothed_glyc	0.999265
MRPL42	-0.00852688	0.0117982	10423	-0.722725	0.469865	0.936375	0.12549	0.134017	smoothed_glyc	0.931636
MRPL43	-0.0423604	0.0177845	10423	-2.38188	0.0172425	0.810498	0.181175	0.223536	smoothed_glyc	0.569927
MRPL44	3.8541e-05	0.0126939	10423	0.00303618	0.997578	1.00036	0.10695	0.106911	smoothed_glyc	0.999735
MRPL45	0.00507509	0.0101897	10423	0.498062	0.618451	1.11771	0.04819	0.0431149	smoothed_glyc	0.953857
MRPL48	-0.00480876	0.00893358	10423	-0.538279	0.590396	0.933993	0.0680435	0.0728522	smoothed_glyc	0.952723
MRPL49	0.00509943	0.0131639	10423	0.387379	0.698484	1.04231	0.125634	0.120535	smoothed_glyc	0.966066
MRPL51	-0.00265709	0.0173301	10423	-0.153322	0.878147	0.985996	0.187085	0.189742	smoothed_glyc	0.990388
MRPL52	0.0323495	0.0146445	10423	2.20899	0.0271973	1.26391	0.154928	0.122578	smoothed_glyc	0.623263
MRPL53	-0.00498141	0.0187852	10423	-0.265177	0.790878	0.979159	0.234041	0.239022	smoothed_glyc	0.982691
MRPL54	0.0165671	0.0137328	10423	1.20639	0.227696	1.13851	0.136177	0.11961	smoothed_glyc	0.858754
MRPL57	-0.017122	0.0159432	10423	-1.07394	0.282874	0.890247	0.138883	0.156005	smoothed_glyc	0.876637
MRPS11	0.0125432	0.00955203	10423	1.31314	0.189163	1.27606	0.057979	0.0454358	smoothed_glyc	0.850302
MRPS12	0.0304887	0.0127594	10423	2.3895	0.0168888	1.36088	0.114974	0.0844851	smoothed_glyc	0.569927
MRPS16	0.0224022	0.0167449	10423	1.33785	0.180973	1.13424	0.18929	0.166887	smoothed_glyc	0.84444
MRPS18A	-0.000540766	0.0110881	10423	-0.0487701	0.961103	0.993763	0.0861599	0.0867006	smoothed_glyc	0.995693
MRPS18B	-0.000220092	0.0104561	10423	-0.0210492	0.983207	0.997196	0.0782674	0.0784875	smoothed_glyc	0.99862
MRPS18C	-0.0011861	0.019749	10423	-0.0600587	0.95211	0.995283	0.250289	0.251475	smoothed_glyc	0.994354
MRPS21	0.00681414	0.0143422	10423	0.475111	0.634718	1.04078	0.173921	0.167107	smoothed_glyc	0.955735
MRPS22	0.0126975	0.00899517	10423	1.41159	0.158102	1.28179	0.0577569	0.0450594	smoothed_glyc	0.82381
MRPS25	0.0214352	0.0130728	10423	1.63968	0.101102	1.20165	0.127736	0.106301	smoothed_glyc	0.783385
MRPS27	-0.0032765	0.0118507	10423	-0.276481	0.782184	0.957468	0.0737604	0.0770369	smoothed_glyc	0.981814
MRPS28	-0.00499602	0.0135913	10423	-0.36759	0.713187	0.96198	0.12641	0.131406	smoothed_glyc	0.967009
MRPS30	0.00425606	0.0124064	10423	0.343055	0.731564	1.0408	0.108565	0.104309	smoothed_glyc	0.970786
MRPS31	-0.0347132	0.0155341	10423	-2.23465	0.0254613	0.796496	0.135864	0.170577	smoothed_glyc	0.619474
MRPS36	-0.00628815	0.0105541	10423	-0.595804	0.551319	0.896513	0.0544744	0.0607625	smoothed_glyc	0.945431
MRPS7	-0.00713272	0.0120543	10423	-0.591716	0.554053	0.933529	0.100173	0.107305	smoothed_glyc	0.945431
MRS2	0.0194222	0.0130745	10423	1.48551	0.137439	1.17325	0.131529	0.112106	smoothed_glyc	0.820891
MRTFA	-0.00349972	0.0121596	10423	-0.287817	0.773493	0.961278	0.08688	0.0903797	smoothed_glyc	0.97906
MS4A1	0.0858066	0.0400346	10423	2.14331	0.0321115	1.09491	0.989865	0.904059	smoothed_glyc	0.634233
MS4A10	-0.00864684	0.00731797	10423	-1.18159	0.237395	0.933342	0.121074	0.12972	smoothed_glyc	0.868819
MS4A12	-0.0167608	0.00696129	10423	-2.40772	0.0160698	0.664201	0.0331524	0.0499132	smoothed_glyc	0.564998
MS4A13	-0.000713007	0.00425507	10423	-0.167566	0.866928	0.945942	0.0124766	0.0131896	smoothed_glyc	0.988644
MS4A14	-0.00984092	0.00998152	10423	-0.985914	0.324198	0.911009	0.100743	0.110584	smoothed_glyc	0.892056
MS4A4A	-0.00958642	0.0106992	10423	-0.89599	0.370279	0.852979	0.055618	0.0652044	smoothed_glyc	0.903144
MS4A5	-0.00627593	0.00955854	10423	-0.656578	0.511467	0.918054	0.0703102	0.0765861	smoothed_glyc	0.938952
MS4A6E	0.000495804	0.00868006	10423	0.0571199	0.954451	1.00721	0.0692919	0.0687961	smoothed_glyc	0.994354
MSANTD1	0.0106454	0.00719392	10423	1.47978	0.138962	1.27242	0.0497226	0.0390772	smoothed_glyc	0.820891
MSANTD2	0.00975071	0.00878982	10423	1.10932	0.267319	1.23472	0.0512922	0.0415415	smoothed_glyc	0.876637
MSANTD4	-0.00958017	0.00891867	10423	-1.07417	0.282771	0.883471	0.0726323	0.0822124	smoothed_glyc	0.876637
MSANTD5	-0.0102741	0.00568857	10423	-1.8061	0.0709322	0.672308	0.0210788	0.0313529	smoothed_glyc	0.739782
MSC	0.00214096	0.0102798	10423	0.208268	0.835024	1.02841	0.0775047	0.0753637	smoothed_glyc	0.984481
MSGN1	-0.00155619	0.00579194	10423	-0.268682	0.78818	0.939167	0.0240253	0.0255815	smoothed_glyc	0.982691
MSH4	-0.00391802	0.00660509	10423	-0.593182	0.553072	0.723181	0.0102357	0.0141537	smoothed_glyc	0.945431
MSH5	0.0219222	0.0104712	10423	2.09357	0.0363222	1.65202	0.0555441	0.0336219	smoothed_glyc	0.650571
MSI1	-0.00749152	0.00627425	10423	-1.19401	0.232501	0.780258	0.0266008	0.0340924	smoothed_glyc	0.862659
MSL2	-0.0243817	0.0115152	10423	-2.11736	0.034253	0.719129	0.0624259	0.0868077	smoothed_glyc	0.637709
MSL3	-0.0159785	0.0156195	10423	-1.02298	0.306341	0.908986	0.159581	0.17556	smoothed_glyc	0.886046
MSMP	-0.000558814	0.00907979	10423	-0.0615449	0.950926	0.990548	0.0585609	0.0591197	smoothed_glyc	0.994354
MSN	0.0947307	0.0359281	10423	2.63668	0.00838463	1.133	0.806983	0.712252	smoothed_glyc	0.509612
MSRB1	-0.0021616	0.0115044	10423	-0.187893	0.850964	0.976922	0.0915048	0.0936664	smoothed_glyc	0.984936
MSRB3	0.00382537	0.0100508	10423	0.380603	0.703505	1.07245	0.0566263	0.0528009	smoothed_glyc	0.966066
MSS51	-0.0269521	0.0107851	10423	-2.49902	0.0124691	0.747255	0.0796853	0.106637	smoothed_glyc	0.534284
MST1	0.000494527	0.0121967	10423	0.0405461	0.967659	1.00644	0.0773179	0.0768233	smoothed_glyc	0.996272
MSTO1	-5.84667e-05	0.0059433	10423	-0.00983741	0.992151	0.997174	0.0206287	0.0206872	smoothed_glyc	0.999265
MT1A	0.00251416	0.00866531	10423	0.290141	0.771714	1.03741	0.0697211	0.0672069	smoothed_glyc	0.978867
MT1B	-0.0125307	0.0111067	10423	-1.12822	0.259254	0.74121	0.0358897	0.0484205	smoothed_glyc	0.874557
MT1F	-0.00194373	0.0098122	10423	-0.198093	0.842976	0.979952	0.0950098	0.0969535	smoothed_glyc	0.984894
MT1G	-0.006089	0.00876679	10423	-0.694553	0.487351	0.905613	0.058422	0.064511	smoothed_glyc	0.937137
MT1M	-0.0131148	0.00735993	10423	-1.78192	0.074792	0.745764	0.0384703	0.0515851	smoothed_glyc	0.742248
MT3	-0.0177981	0.00895953	10423	-1.9865	0.0470037	0.71048	0.0436764	0.0614745	smoothed_glyc	0.687868
MT4	0.00884783	0.00805818	10423	1.09799	0.272233	1.30572	0.0377884	0.0289406	smoothed_glyc	0.876637
MTA2	-0.00500905	0.015648	10423	-0.320109	0.748892	0.965457	0.14	0.14501	smoothed_glyc	0.975169
MTARC2	-0.0111111	0.00727682	10423	-1.52691	0.126813	0.737287	0.0311824	0.0422935	smoothed_glyc	0.816626
MTBP	0.00326338	0.00734145	10423	0.444514	0.65668	1.08507	0.0416257	0.0383623	smoothed_glyc	0.957914
MTCH1	0.0150849	0.0192347	10423	0.784253	0.432909	1.06302	0.254449	0.239364	smoothed_glyc	0.921289
MTCH2	0.00323972	0.010316	10423	0.314049	0.75349	1.05574	0.0613566	0.0581169	smoothed_glyc	0.975905
MTCL1	-0.00889281	0.00993822	10423	-0.894809	0.37091	0.93176	0.121424	0.130316	smoothed_glyc	0.903144
MTDH	-0.00259794	0.0117737	10423	-0.220655	0.825365	0.975423	0.103107	0.105705	smoothed_glyc	0.984214
MTERF3	0.00137295	0.0103936	10423	0.132096	0.894911	1.01567	0.0890147	0.0876418	smoothed_glyc	0.991027
MTERF4	-0.0139833	0.00957121	10423	-1.46097	0.144054	0.831433	0.0689705	0.0829537	smoothed_glyc	0.823309
MTF1	-0.00550527	0.00859014	10423	-0.640883	0.521613	0.890944	0.0449758	0.0504811	smoothed_glyc	0.938952
MTF2	0.00384619	0.00971828	10423	0.395768	0.692284	1.05534	0.0733443	0.0694981	smoothed_glyc	0.966066
MTFP1	0.0106826	0.00909172	10423	1.17498	0.240029	1.23783	0.0556	0.0449173	smoothed_glyc	0.870051
MTFR1L	0.000440515	0.0110355	10423	0.039918	0.968159	1.00477	0.0928619	0.0924214	smoothed_glyc	0.996402
MTFR2	-0.00953157	0.0079229	10423	-1.20304	0.228988	0.723089	0.0248895	0.034421	smoothed_glyc	0.859361
MTG1	0.0081603	0.0137073	10423	0.595327	0.551638	1.0647	0.134294	0.126134	smoothed_glyc	0.945431
MTHFD1	-0.00215804	0.0150594	10423	-0.143302	0.886055	0.986356	0.156007	0.158165	smoothed_glyc	0.990477
MTHFD2L	0.000355987	0.00609595	10423	0.0583974	0.953433	1.00953	0.0377005	0.0373446	smoothed_glyc	0.994354
MTHFR	-0.020157	0.0118166	10423	-1.70583	0.0880703	0.817556	0.0903265	0.110484	smoothed_glyc	0.765559
MTHFS	-0.00875164	0.00718823	10423	-1.2175	0.223443	0.721465	0.0226685	0.0314202	smoothed_glyc	0.857733
MTHFSD	-0.0269489	0.010456	10423	-2.57735	0.00996959	0.67117	0.0550049	0.0819537	smoothed_glyc	0.510356
MTIF2	0.0209621	0.00930109	10423	2.25372	0.0242343	2.03353	0.0412441	0.0202821	smoothed_glyc	0.616975
MTIF3	0.0283245	0.0144487	10423	1.96034	0.0499826	1.24009	0.146299	0.117974	smoothed_glyc	0.696434
MTM1	0.0116797	0.00967818	10423	1.20681	0.227533	1.1537	0.0876684	0.0759887	smoothed_glyc	0.858754
MTMR1	-0.00574726	0.014238	10423	-0.403656	0.686474	0.957118	0.128279	0.134026	smoothed_glyc	0.96466
MTMR10	0.000876825	0.0120418	10423	0.0728154	0.941954	1.0141	0.0630846	0.0622078	smoothed_glyc	0.993824
MTMR14	0.0033959	0.0143686	10423	0.236343	0.813171	1.03395	0.103421	0.100025	smoothed_glyc	0.984105
MTMR2	0.0115618	0.00951294	10423	1.21537	0.224252	1.14884	0.0892387	0.0776769	smoothed_glyc	0.857733
MTMR4	0.000311974	0.00992996	10423	0.0314175	0.974937	1.00465	0.0674692	0.0671572	smoothed_glyc	0.996586
MTMR6	0.00969561	0.0104748	10423	0.925617	0.354666	1.07192	0.144511	0.134815	smoothed_glyc	0.901717
MTMR7	0.00463503	0.00578162	10423	0.801684	0.422754	1.14916	0.0357098	0.0310747	smoothed_glyc	0.917372
MTMR8	0.00855029	0.00705229	10423	1.21241	0.225381	1.32659	0.0347309	0.0261806	smoothed_glyc	0.858504
MTMR9	-0.00277814	0.0142357	10423	-0.195152	0.845277	0.976971	0.117859	0.120637	smoothed_glyc	0.984894
MTNR1A	-0.00858891	0.00643245	10423	-1.33525	0.181825	0.82016	0.0391698	0.0477587	smoothed_glyc	0.84561
MTNR1B	-0.00501888	0.00583135	10423	-0.860672	0.389439	0.811256	0.0215721	0.026591	smoothed_glyc	0.910206
MTO1	-0.0124202	0.0135908	10423	-0.913864	0.360809	0.910361	0.126138	0.138558	smoothed_glyc	0.901717
MTOR	-0.0127558	0.0117116	10423	-1.08916	0.276109	0.880602	0.0940784	0.106834	smoothed_glyc	0.876637
MTPAP	0.00170992	0.0112892	10423	0.151466	0.879611	1.02297	0.0761601	0.0744502	smoothed_glyc	0.990477
MTPN	-0.0254331	0.0195545	10423	-1.30063	0.193415	0.913207	0.2676	0.293033	smoothed_glyc	0.851047
MTR	0.0112057	0.0117619	10423	0.952714	0.340757	1.12164	0.103328	0.0921222	smoothed_glyc	0.90027
MTRES1	-0.00971121	0.00678016	10423	-1.4323	0.152088	0.677897	0.0204382	0.0301494	smoothed_glyc	0.82381
MTREX	0.0154533	0.0118604	10423	1.30293	0.192627	1.1743	0.104114	0.0886608	smoothed_glyc	0.851047
MTRF1	0.00335093	0.008167	10423	0.410301	0.681593	1.06059	0.0586552	0.0553042	smoothed_glyc	0.963884
MTRF1L	0.00341989	0.00775671	10423	0.440895	0.659299	1.09095	0.0410214	0.0376016	smoothed_glyc	0.958797
MTRFR	0.00687244	0.0106725	10423	0.643937	0.51963	1.12552	0.0616226	0.0547502	smoothed_glyc	0.938952
MTRR	-0.0138415	0.0128786	10423	-1.07478	0.2825	0.904532	0.131144	0.144986	smoothed_glyc	0.876637
MTSS1	0.00701385	0.0132892	10423	0.527785	0.59766	1.05254	0.140518	0.133504	smoothed_glyc	0.953162
MTTP	-0.00533927	0.00598568	10423	-0.892008	0.372409	0.863284	0.0337146	0.0390538	smoothed_glyc	0.903144
MTX3	-0.0106873	0.00824477	10423	-1.29626	0.194915	0.780793	0.0380672	0.0487545	smoothed_glyc	0.851868
MUC12	-0.00720473	0.006388	10423	-1.12786	0.259407	0.764627	0.0234051	0.0306099	smoothed_glyc	0.874557
MUC16	-0.00587232	0.00819263	10423	-0.71678	0.473526	0.880229	0.0431571	0.0490294	smoothed_glyc	0.931636
MUC17	0.00682139	0.00825048	10423	0.826787	0.408377	1.1994	0.0410312	0.0342098	smoothed_glyc	0.914714
MUC19	0.00665847	0.00732732	10423	0.908717	0.36352	1.29104	0.0295366	0.0228782	smoothed_glyc	0.902485
MUC2	-0.00908042	0.00822066	10423	-1.10459	0.269365	0.902801	0.0843406	0.093421	smoothed_glyc	0.876637
MUC22	0.00760007	0.00542965	10423	1.39973	0.161623	1.27878	0.0348617	0.0272616	smoothed_glyc	0.827704
MUC4	-0.0129299	0.00822262	10423	-1.57247	0.115871	0.799112	0.0514337	0.0643636	smoothed_glyc	0.808212
MUC5AC	-0.00489201	0.0058295	10423	-0.839182	0.401387	0.815614	0.0216394	0.0265314	smoothed_glyc	0.914714
MUC8	-0.00572387	0.00717194	10423	-0.798092	0.424835	0.877082	0.0408427	0.0465665	smoothed_glyc	0.919905
MUCL3	0.000147629	0.00610934	10423	0.0241644	0.980722	1.00523	0.0283729	0.0282252	smoothed_glyc	0.997901
MUL1	0.00547091	0.00943493	10423	0.579857	0.562023	1.15078	0.0417542	0.0362833	smoothed_glyc	0.946474
MUS81	-0.00270358	0.00849425	10423	-0.318284	0.750276	0.947761	0.0490502	0.0517538	smoothed_glyc	0.975169
MVD	-0.00513274	0.0155016	10423	-0.33111	0.740568	0.970265	0.167482	0.172614	smoothed_glyc	0.973919
MVK	-0.00389031	0.00919003	10423	-0.423319	0.672072	0.890495	0.031636	0.0355263	smoothed_glyc	0.962136
MX1	0.00131118	0.0165732	10423	0.0791141	0.936943	1.00605	0.217942	0.21663	smoothed_glyc	0.99334
MX2	0.0186728	0.0142144	10423	1.31365	0.188992	1.15678	0.137778	0.119105	smoothed_glyc	0.850302
MXD3	-0.0150234	0.0125797	10423	-1.19426	0.232403	0.872714	0.103005	0.118029	smoothed_glyc	0.862598
MXRA7	0.0457106	0.0237933	10423	1.92116	0.0547392	1.10461	0.482659	0.436948	smoothed_glyc	0.706657
MYADML2	-0.00958652	0.0056989	10423	-1.68217	0.0925657	0.721744	0.0248656	0.0344521	smoothed_glyc	0.773392
MYBBP1A	0.00995081	0.0127637	10423	0.779617	0.435634	1.07834	0.13698	0.127029	smoothed_glyc	0.922292
MYBPC2	0.0120687	0.00680223	10423	1.77422	0.0760557	1.4373	0.0396668	0.0275981	smoothed_glyc	0.743388
MYBPC3	0.00476942	0.00715057	10423	0.666999	0.504788	1.25738	0.0233001	0.0185307	smoothed_glyc	0.938663
MYBPHL	-0.0081021	0.0111855	10423	-0.724339	0.468874	0.896497	0.0701766	0.0782787	smoothed_glyc	0.931636
MYCBP	0.0249094	0.012526	10423	1.98862	0.0467692	1.33823	0.0985558	0.0736464	smoothed_glyc	0.686342
MYCBP2	-0.00883646	0.0124397	10423	-0.710345	0.477506	0.925397	0.10961	0.118447	smoothed_glyc	0.934132
MYCL	-0.00532216	0.0103575	10423	-0.513844	0.607372	0.934385	0.0757898	0.0811119	smoothed_glyc	0.953857
MYCN	-0.000694475	0.00815359	10423	-0.0851742	0.932125	0.976729	0.0291484	0.0298429	smoothed_glyc	0.993246
MYD88	0.00672065	0.0107329	10423	0.626172	0.531216	1.10904	0.0683553	0.0616347	smoothed_glyc	0.941117
MYEF2	0.0106705	0.00946119	10423	1.12782	0.259423	1.2453	0.0541705	0.0435	smoothed_glyc	0.874557
MYEOV	-0.0153356	0.0121414	10423	-1.26308	0.206588	0.856286	0.0913736	0.106709	smoothed_glyc	0.853304
MYF5	0.000556187	0.00458653	10423	0.121265	0.903483	1.02989	0.0191636	0.0186074	smoothed_glyc	0.991197
MYF6	-0.002295	0.00891958	10423	-0.257299	0.796953	0.952947	0.0464796	0.0487746	smoothed_glyc	0.983724
MYG1	0.0107355	0.0112101	10423	0.957666	0.338253	1.19174	0.0667259	0.0559904	smoothed_glyc	0.90027
MYH13	0.00410094	0.00594752	10423	0.689521	0.490511	1.11334	0.0402834	0.0361824	smoothed_glyc	0.938222
MYH15	0.0050335	0.0073628	10423	0.68364	0.494218	1.13309	0.0428548	0.0378213	smoothed_glyc	0.938288
MYH2	0.00630223	0.00675785	10423	0.932579	0.351059	1.41987	0.0213123	0.01501	smoothed_glyc	0.901521
MYH3	-0.00145155	0.00734152	10423	-0.197718	0.84327	0.959386	0.0342885	0.03574	smoothed_glyc	0.984894
MYH7	0.0031528	0.00680386	10423	0.463384	0.643099	1.24565	0.0159872	0.0128344	smoothed_glyc	0.956071
MYH7B	-0.00157422	0.00744942	10423	-0.211321	0.832641	0.952216	0.03137	0.0329442	smoothed_glyc	0.984481
MYH8	0.00362917	0.00694251	10423	0.522747	0.601162	1.06677	0.0579844	0.0543552	smoothed_glyc	0.953261
MYH9	0.0255069	0.0540915	10423	0.47155	0.637258	1.01196	2.15804	2.13253	smoothed_glyc	0.955735
MYL1	0.00131436	0.00996877	10423	0.131848	0.895107	1.01855	0.0721766	0.0708623	smoothed_glyc	0.991027
MYL11	-0.0176871	0.0102629	10423	-1.72339	0.0848472	0.752372	0.0537388	0.0714259	smoothed_glyc	0.759767
MYL12A	0.040515	0.0313489	10423	1.29239	0.19625	1.05752	0.744835	0.70432	smoothed_glyc	0.851868
MYL2	-0.0014779	0.00735573	10423	-0.200919	0.840766	0.963453	0.0389601	0.040438	smoothed_glyc	0.984894
MYL3	-0.0152433	0.00793742	10423	-1.92043	0.0548303	0.712367	0.0377524	0.0529957	smoothed_glyc	0.706657
MYL4	0.0141652	0.00876433	10423	1.61623	0.106074	1.49535	0.0427617	0.0285965	smoothed_glyc	0.791603
MYL5	-0.000553939	0.00932991	10423	-0.0593724	0.952657	0.990064	0.0551955	0.0557495	smoothed_glyc	0.994354
MYL6B	-0.00644365	0.00989203	10423	-0.651398	0.514804	0.882002	0.0481644	0.0546081	smoothed_glyc	0.938952
MYL7	-4.59254e-05	0.00702261	10423	-0.00653965	0.994782	0.998159	0.0249032	0.0249491	smoothed_glyc	0.999265
MYLIP	-0.00120678	0.0108172	10423	-0.111562	0.911173	0.984389	0.0760963	0.0773031	smoothed_glyc	0.991359
MYLK2	0.00281211	0.00687942	10423	0.408772	0.682716	1.11529	0.0272036	0.0243915	smoothed_glyc	0.963953
MYLK3	2.02146e-05	0.00615156	10423	0.00328609	0.997378	1.00047	0.0432552	0.043235	smoothed_glyc	0.999735
MYLK4	-0.00704856	0.0104696	10423	-0.673239	0.50081	0.895488	0.0603939	0.0674425	smoothed_glyc	0.938663
MYMK	0.00437709	0.00670111	10423	0.653188	0.513649	1.18939	0.0274887	0.0231116	smoothed_glyc	0.938952
MYMX	-0.00815684	0.0115912	10423	-0.703709	0.48163	0.94336	0.135854	0.144011	smoothed_glyc	0.934822
MYO18A	0.00673084	0.0174134	10423	0.386532	0.69911	1.0352	0.197927	0.191196	smoothed_glyc	0.966066
MYO1A	-0.00998423	0.0075021	10423	-1.33086	0.183265	0.866649	0.0648875	0.0748717	smoothed_glyc	0.845925
MYO1F	-0.0111782	0.0105052	10423	-1.06407	0.287322	0.882272	0.0837711	0.0949493	smoothed_glyc	0.87806
MYO1G	0.00979552	0.0219391	10423	0.446486	0.655255	1.03032	0.332882	0.323086	smoothed_glyc	0.957284
MYO1H	-0.00482368	0.00918346	10423	-0.525257	0.599416	0.963049	0.12572	0.130543	smoothed_glyc	0.953261
MYO3B	-0.0124792	0.00770207	10423	-1.62023	0.105212	0.842259	0.0666326	0.0791118	smoothed_glyc	0.788565
MYO5A	-0.00250535	0.0116159	10423	-0.215682	0.82924	0.970118	0.0813373	0.0838427	smoothed_glyc	0.984322
MYO7B	0.00880384	0.00542499	10423	1.62283	0.104656	1.17663	0.0586467	0.0498428	smoothed_glyc	0.788565
MYO9A	0.00515153	0.00792798	10423	0.649792	0.515841	1.13905	0.0421989	0.0370474	smoothed_glyc	0.938952
MYOC	0.0187857	0.00661061	10423	2.84175	0.00449541	2.17684	0.0347485	0.0159628	smoothed_glyc	0.465165
MYOCD	-0.0122856	0.00817957	10423	-1.50199	0.133131	0.804415	0.0505291	0.0628147	smoothed_glyc	0.820891
MYOD1	-0.00458848	0.00713406	10423	-0.64318	0.520122	0.940242	0.0721955	0.076784	smoothed_glyc	0.938952
MYOG	-0.00167931	0.00785109	10423	-0.213894	0.830634	0.969534	0.0534417	0.055121	smoothed_glyc	0.984322
MYOM3	-0.0093597	0.00939364	10423	-0.996387	0.319085	0.894792	0.0796044	0.0889641	smoothed_glyc	0.887998
MYOT	0.0091963	0.00705109	10423	1.30424	0.192181	1.30788	0.0390665	0.0298702	smoothed_glyc	0.851047
MYOZ1	0.0047189	0.00798411	10423	0.591037	0.554509	1.09487	0.054461	0.0497421	smoothed_glyc	0.945431
MYOZ3	0.00921752	0.00671751	10423	1.37216	0.170042	1.41663	0.0313415	0.022124	smoothed_glyc	0.838377
MYPOP	-0.033945	0.0101097	10423	-3.35765	0.000788884	0.678597	0.0716702	0.105615	smoothed_glyc	0.250483
MYRIP	-0.00155726	0.0092492	10423	-0.168367	0.866298	0.924872	0.0191707	0.020728	smoothed_glyc	0.988644
MYSM1	0.000706556	0.0130643	10423	0.054083	0.95687	1.0053	0.133917	0.13321	smoothed_glyc	0.994625
MYT1	-0.00694738	0.00604736	10423	-1.14883	0.250653	0.870637	0.0467571	0.0537045	smoothed_glyc	0.874415
MYT1L	-0.00977013	0.00811236	10423	-1.20435	0.228482	0.785387	0.0357542	0.0455243	smoothed_glyc	0.858778
MYZAP	-0.00673047	0.00586754	10423	-1.14707	0.25138	0.76702	0.0221582	0.0288887	smoothed_glyc	0.874415
MZB1	-0.0182911	0.0166349	10423	-1.09956	0.271548	0.889787	0.14767	0.165961	smoothed_glyc	0.876637
MZF1	-0.0110324	0.0145016	10423	-0.760772	0.44681	0.951587	0.216848	0.22788	smoothed_glyc	0.925307
MZT1	-0.0188528	0.012982	10423	-1.45223	0.146467	0.887566	0.148826	0.167679	smoothed_glyc	0.82381
N4BP1	-0.00675778	0.0120031	10423	-0.563005	0.573444	0.941521	0.108802	0.11556	smoothed_glyc	0.950589
N4BP2L1	0.00230299	0.0122058	10423	0.18868	0.850348	1.02028	0.115837	0.113534	smoothed_glyc	0.984936
N4BP2L2	-0.00269615	0.0187792	10423	-0.143571	0.885842	0.991413	0.311269	0.313966	smoothed_glyc	0.990477
N4BP3	-0.00594526	0.00880188	10423	-0.675454	0.499403	0.901282	0.0542793	0.0602246	smoothed_glyc	0.938663
N6AMT1	0.00186847	0.00944257	10423	0.197877	0.843145	1.04791	0.040866	0.0389976	smoothed_glyc	0.984894
NAA11	0.00707829	0.00767805	10423	0.921887	0.356609	1.25131	0.0352436	0.0281653	smoothed_glyc	0.901717
NAA15	0.00638002	0.00968093	10423	0.659029	0.509891	1.11717	0.0608306	0.0544506	smoothed_glyc	0.938952
NAA25	-0.0143812	0.0114404	10423	-1.25706	0.208761	0.87641	0.101981	0.116362	smoothed_glyc	0.853304
NAA30	-0.00109033	0.00467282	10423	-0.233334	0.815507	0.917649	0.0121496	0.01324	smoothed_glyc	0.984105
NAA38	-0.00459427	0.0153308	10423	-0.299677	0.76443	0.974645	0.176602	0.181196	smoothed_glyc	0.977865
NAA50	-4.0017e-05	0.012394	10423	-0.00322875	0.997424	0.999634	0.109209	0.109249	smoothed_glyc	0.999735
NAA80	-0.0264069	0.00861425	10423	-3.06549	0.00217871	0.71212	0.0653218	0.0917286	smoothed_glyc	0.396336
NAALAD2	-0.00735256	0.00821024	10423	-0.895536	0.370521	0.936754	0.108901	0.116254	smoothed_glyc	0.903144
NAALADL1	0.00154889	0.00972322	10423	0.159298	0.873437	1.02889	0.0551579	0.053609	smoothed_glyc	0.989609
NAALADL2	-0.0120706	0.005904	10423	-2.04448	0.0409313	0.797252	0.0474644	0.059535	smoothed_glyc	0.672915
NAB2	0.0156572	0.0109178	10423	1.4341	0.151574	1.24365	0.0799178	0.0642606	smoothed_glyc	0.82381
NABP1	-0.0085729	0.0246515	10423	-0.347764	0.728024	0.976176	0.351271	0.359843	smoothed_glyc	0.970471
NACAD	-0.00323699	0.00615173	10423	-0.526192	0.598766	0.872432	0.0221375	0.0253745	smoothed_glyc	0.953261
NADK	-0.0104235	0.0120433	10423	-0.865505	0.386782	0.890769	0.0850028	0.0954264	smoothed_glyc	0.909762
NAF1	-0.0056222	0.00853514	10423	-0.658712	0.510095	0.951817	0.111062	0.116685	smoothed_glyc	0.938952
NAGK	-0.0504521	0.0272264	10423	-1.85306	0.0639017	0.911288	0.518265	0.568717	smoothed_glyc	0.729042
NAGLU	-0.00640501	0.0101552	10423	-0.630714	0.528242	0.919811	0.0734688	0.0798738	smoothed_glyc	0.941117
NAGPA	-0.0146958	0.0107376	10423	-1.36863	0.171144	0.775043	0.0506314	0.0653272	smoothed_glyc	0.839005
NAGS	-0.017613	0.00960617	10423	-1.83351	0.0667548	0.814012	0.0770869	0.0947	smoothed_glyc	0.731649
NAIF1	-0.000102774	0.00712199	10423	-0.0144306	0.988487	0.99661	0.0302104	0.0303132	smoothed_glyc	0.999208
NALCN	0.00136204	0.00741555	10423	0.183674	0.854273	1.03015	0.0465329	0.0451709	smoothed_glyc	0.985341
NALF2	0.00100957	0.00816645	10423	0.123624	0.901616	1.02538	0.0407827	0.0397731	smoothed_glyc	0.991197
NANOG	-0.00472752	0.00825594	10423	-0.57262	0.566914	0.893186	0.039532	0.0442596	smoothed_glyc	0.947237
NANOS1	-0.00671961	0.00818458	10423	-0.821009	0.41166	0.837652	0.0346705	0.0413901	smoothed_glyc	0.914986
NANOS2	-0.00494232	0.00584172	10423	-0.846038	0.397551	0.85371	0.028842	0.0337843	smoothed_glyc	0.913691
NANOS3	-0.0113347	0.008943	10423	-1.26743	0.205028	0.77416	0.0388542	0.0501889	smoothed_glyc	0.853304
NAP1L1	0.0116994	0.0207804	10423	0.563004	0.573444	1.05216	0.236	0.2243	smoothed_glyc	0.950589
NAP1L2	-0.00333624	0.00760835	10423	-0.438497	0.661035	0.94725	0.0599101	0.0632463	smoothed_glyc	0.959591
NAP1L3	-0.010819	0.0073949	10423	-1.46304	0.143488	0.801047	0.0435607	0.0543798	smoothed_glyc	0.823045
NAPB	-0.00382144	0.00835343	10423	-0.45747	0.647343	0.876899	0.0272216	0.0310431	smoothed_glyc	0.956281
NAPRT	-0.0116826	0.00964852	10423	-1.21082	0.225994	0.92878	0.152352	0.164035	smoothed_glyc	0.858504
NAPSA	-0.0121258	0.0113228	10423	-1.07092	0.28423	0.901489	0.110965	0.123091	smoothed_glyc	0.876919
NARF	-0.00779539	0.0118623	10423	-0.657156	0.511095	0.899904	0.0700838	0.0778792	smoothed_glyc	0.938952
NARS1	0.010857	0.00760691	10423	1.42726	0.153535	1.28244	0.0492979	0.0384408	smoothed_glyc	0.82381
NARS2	-0.0125789	0.00986818	10423	-1.27469	0.202448	0.873681	0.0870016	0.0995805	smoothed_glyc	0.853304
NAT1	0.00512411	0.00934181	10423	0.548513	0.583351	1.08264	0.0671273	0.0620032	smoothed_glyc	0.950833
NAT2	-0.0274995	0.00995288	10423	-2.76297	0.0057379	0.639048	0.0486865	0.076186	smoothed_glyc	0.499712
NAT8	0.000975724	0.0112743	10423	0.0865443	0.931035	1.00756	0.130033	0.129057	smoothed_glyc	0.993246
NAT9	-0.00292677	0.0110419	10423	-0.265061	0.790968	0.9508	0.0565609	0.0594877	smoothed_glyc	0.982691
NATD1	0.00180784	0.00422289	10423	0.428105	0.668583	1.15021	0.013843	0.0120352	smoothed_glyc	0.961783
NAV2	-0.00852546	0.00822178	10423	-1.03694	0.29979	0.909966	0.0861664	0.0946918	smoothed_glyc	0.885225
NAV3	0.00470508	0.00654213	10423	0.719197	0.472036	1.13193	0.040368	0.0356629	smoothed_glyc	0.931636
NAXE	0.00474104	0.0129653	10423	0.365671	0.714618	1.03983	0.123762	0.119021	smoothed_glyc	0.967009
NBDY	0.00167197	0.00894469	10423	0.186923	0.851725	1.03341	0.0517185	0.0500466	smoothed_glyc	0.984936
NBEA	-0.00642163	0.00765262	10423	-0.839142	0.401409	0.881763	0.0478899	0.0543115	smoothed_glyc	0.914714
NBEAL2	0.00640559	0.0190859	10423	0.335619	0.737165	1.02106	0.31051	0.304104	smoothed_glyc	0.97292
NBL1	-0.00993546	0.0332453	10423	-0.298853	0.765058	0.987027	0.755924	0.765859	smoothed_glyc	0.977913
NBN	-0.0015553	0.0109007	10423	-0.142679	0.886547	0.977973	0.0690521	0.0706074	smoothed_glyc	0.990477
NBPF11	0.0205195	0.0178945	10423	1.14669	0.251535	1.09626	0.233676	0.213156	smoothed_glyc	0.874415
NBPF3	-0.00221104	0.00805975	10423	-0.274332	0.783835	0.931725	0.0301731	0.0323842	smoothed_glyc	0.981993
NBPF4	-0.00602104	0.00785534	10423	-0.76649	0.443402	0.863685	0.0381491	0.0441701	smoothed_glyc	0.924257
NBPF9	-0.0158837	0.0167902	10423	-0.946009	0.344166	0.922645	0.189452	0.205335	smoothed_glyc	0.90027
NCAM1	-0.00580434	0.00769587	10423	-0.754215	0.450737	0.819264	0.0263107	0.032115	smoothed_glyc	0.926168
NCAM2	-0.00111566	0.00644103	10423	-0.173211	0.862489	0.967589	0.0333066	0.0344223	smoothed_glyc	0.988532
NCAPD2	0.012832	0.00926667	10423	1.38474	0.16616	1.21703	0.0719566	0.0591246	smoothed_glyc	0.835426
NCBP2AS2	-0.00691013	0.0106822	10423	-0.646883	0.517722	0.897509	0.0605119	0.067422	smoothed_glyc	0.938952
NCBP2L	-0.0161931	0.00861847	10423	-1.87888	0.0602885	0.738926	0.0458318	0.0620249	smoothed_glyc	0.724039
NCBP3	0.00155795	0.0120435	10423	0.12936	0.897075	1.00899	0.174946	0.173388	smoothed_glyc	0.991027
NCF1	0.0317972	0.0242571	10423	1.31084	0.18994	1.08032	0.427691	0.395894	smoothed_glyc	0.851047
NCF2	-0.00467041	0.01744	10423	-0.267799	0.788859	0.975225	0.183846	0.188516	smoothed_glyc	0.982691
NCF4	0.0221817	0.0148407	10423	1.49465	0.135036	1.17778	0.146952	0.124771	smoothed_glyc	0.820891
NCKAP1L	0.0269839	0.0256324	10423	1.05273	0.29249	1.07422	0.390536	0.363553	smoothed_glyc	0.880892
NCKIPSD	0.0250662	0.00783834	10423	3.1979	0.00138848	1.61414	0.0658816	0.0408154	smoothed_glyc	0.361299
NCLN	-0.0091396	0.010556	10423	-0.86582	0.386609	0.879688	0.066826	0.0759656	smoothed_glyc	0.909762
NCOA1	-0.0181994	0.0100654	10423	-1.80811	0.070618	0.811145	0.0781678	0.0963672	smoothed_glyc	0.739782
NCOA3	0.0368022	0.01383	10423	2.66104	0.00780196	1.35448	0.140624	0.103822	smoothed_glyc	0.509612
NCOR1	-0.0178123	0.0185156	10423	-0.962017	0.336063	0.954266	0.37166	0.389472	smoothed_glyc	0.898971
NCR2	-0.0103833	0.00739402	10423	-1.40429	0.160263	0.73032	0.0281191	0.0385024	smoothed_glyc	0.824365
NCR3	0.0150089	0.0117837	10423	1.2737	0.202798	1.20239	0.0891657	0.0741568	smoothed_glyc	0.853304
NCR3LG1	-0.00483617	0.00839728	10423	-0.575921	0.564681	0.907302	0.0473351	0.0521712	smoothed_glyc	0.946474
NDC1	0.0019798	0.00997408	10423	0.198495	0.842662	1.01415	0.141935	0.139955	smoothed_glyc	0.984894
NDE1	0.0105128	0.0156241	10423	0.672858	0.501052	1.07335	0.153832	0.143319	smoothed_glyc	0.938663
NDN	0.00267236	0.00834592	10423	0.3202	0.748823	1.04093	0.0679652	0.0652929	smoothed_glyc	0.975169
NDNF	-0.0125905	0.00703354	10423	-1.79007	0.0734722	0.725797	0.0333262	0.0459167	smoothed_glyc	0.739782
NDP	-0.00250826	0.00709243	10423	-0.353652	0.723606	0.932659	0.0347387	0.037247	smoothed_glyc	0.970471
NDRG4	-0.00566268	0.0078969	10423	-0.717077	0.473343	0.938854	0.0869458	0.0926085	smoothed_glyc	0.931636
NDST2	0.000583645	0.0184519	10423	0.0316306	0.974767	1.0026	0.224664	0.224081	smoothed_glyc	0.996586
NDST3	-0.00469223	0.00691046	10423	-0.679004	0.49715	0.858578	0.0284868	0.033179	smoothed_glyc	0.938473
NDUFA11	0.0188028	0.0155504	10423	1.20915	0.226634	1.07978	0.254492	0.235689	smoothed_glyc	0.858754
NDUFA2	0.00535268	0.0127917	10423	0.418449	0.675628	1.06359	0.0895217	0.084169	smoothed_glyc	0.962374
NDUFA3	-0.0103318	0.0209966	10423	-0.492068	0.622682	0.962298	0.263705	0.274037	smoothed_glyc	0.954845
NDUFA7	-0.00489319	0.0126595	10423	-0.386523	0.699117	0.950652	0.0942631	0.0991563	smoothed_glyc	0.966066
NDUFAB1	-0.0067193	0.019188	10423	-0.350182	0.726209	0.975805	0.271001	0.27772	smoothed_glyc	0.970471
NDUFAF1	0.00875328	0.0105619	10423	0.828756	0.407261	1.18094	0.0571302	0.0483769	smoothed_glyc	0.914714
NDUFAF2	-0.00203989	0.0103223	10423	-0.19762	0.843346	0.973061	0.0736821	0.075722	smoothed_glyc	0.984894
NDUFAF3	-0.0304915	0.0164625	10423	-1.85218	0.0640286	0.829265	0.148099	0.17859	smoothed_glyc	0.729042
NDUFAF4	-0.00970887	0.00736449	10423	-1.31834	0.18742	0.810129	0.0414251	0.051134	smoothed_glyc	0.849579
NDUFAF6	0.0064192	0.00831713	10423	0.771805	0.440248	1.0693	0.0990444	0.0926252	smoothed_glyc	0.923513
NDUFAF7	-0.0147362	0.0124322	10423	-1.18533	0.235916	0.863241	0.0930164	0.107753	smoothed_glyc	0.866521
NDUFAF8	0.00844258	0.00988416	10423	0.854153	0.39304	1.1058	0.0882396	0.079797	smoothed_glyc	0.911526
NDUFB10	0.0116919	0.0189607	10423	0.616636	0.537488	1.04837	0.253434	0.241742	smoothed_glyc	0.941878
NDUFB5	-0.00642645	0.0124237	10423	-0.517272	0.604977	0.945492	0.111472	0.117899	smoothed_glyc	0.953724
NDUFB8	-0.0186989	0.0175772	10423	-1.06382	0.287435	0.898712	0.165913	0.184612	smoothed_glyc	0.87806
NDUFC1	0.0132516	0.00975669	10423	1.35821	0.174428	1.23351	0.070002	0.0567504	smoothed_glyc	0.840165
NDUFS4	0.00592943	0.0101707	10423	0.58299	0.559913	1.11024	0.0597168	0.0537874	smoothed_glyc	0.946253
NDUFS7	-0.00423674	0.0164979	10423	-0.256804	0.797335	0.978696	0.194635	0.198872	smoothed_glyc	0.983742
NECAB2	0.00362925	0.00794617	10423	0.456729	0.647875	1.25011	0.0181401	0.0145108	smoothed_glyc	0.956281
NECAP1	-0.000939735	0.0108838	10423	-0.0863424	0.931196	0.981085	0.0487429	0.0496826	smoothed_glyc	0.993246
NECAP2	0.00839756	0.0135224	10423	0.621012	0.534606	1.06069	0.146766	0.138368	smoothed_glyc	0.941117
NECTIN3	-0.0015964	0.0113823	10423	-0.140253	0.888463	0.974112	0.0600696	0.061666	smoothed_glyc	0.990477
NEDD1	-0.00557724	0.00932866	10423	-0.597861	0.549946	0.925668	0.0694541	0.0750314	smoothed_glyc	0.945431
NEDD9	-0.015629	0.00886629	10423	-1.76274	0.0779729	0.787898	0.0580573	0.0736863	smoothed_glyc	0.749541
NEFH	-0.000358879	0.00852392	10423	-0.0421026	0.966418	0.991341	0.0410886	0.0414475	smoothed_glyc	0.996272
NEFL	-0.000124142	0.00655159	10423	-0.0189484	0.984883	0.995792	0.0293758	0.0294999	smoothed_glyc	0.999187
NEGR1	0.00586668	0.00821268	10423	0.714344	0.475031	1.05551	0.111552	0.105685	smoothed_glyc	0.931676
NEIL1	-0.00977231	0.0113033	10423	-0.864553	0.387304	0.894563	0.0829117	0.092684	smoothed_glyc	0.909762
NEIL3	-0.0100108	0.00750942	10423	-1.33311	0.182526	0.770352	0.0335813	0.0435921	smoothed_glyc	0.845925
NEK1	-0.00193729	0.00947412	10423	-0.204483	0.83798	0.969693	0.0619854	0.0639227	smoothed_glyc	0.984894
NEK10	-0.00566326	0.00970548	10423	-0.583512	0.559561	0.938061	0.0857691	0.0914323	smoothed_glyc	0.94589
NEK11	-0.0021648	0.00732057	10423	-0.295715	0.767454	0.922471	0.0257578	0.0279226	smoothed_glyc	0.977913
NEK5	-0.0190871	0.00927025	10423	-2.05897	0.0395222	0.704401	0.0454839	0.064571	smoothed_glyc	0.664957
NEK6	0.0360017	0.0208714	10423	1.72493	0.0845694	1.10965	0.364335	0.328333	smoothed_glyc	0.758985
NEK7	0.000734128	0.018187	10423	0.0403656	0.967802	1.00326	0.225879	0.225145	smoothed_glyc	0.996272
NEK8	-0.0192295	0.0112539	10423	-1.7087	0.0875361	0.801789	0.0777859	0.0970154	smoothed_glyc	0.765559
NEK9	-0.00386211	0.0165423	10423	-0.233468	0.815402	0.98225	0.213727	0.217589	smoothed_glyc	0.984105
NELFA	0.00740782	0.00709512	10423	1.04407	0.296476	1.29344	0.0326528	0.025245	smoothed_glyc	0.883972
NELFB	0.0163053	0.0114296	10423	1.42659	0.153729	1.232	0.086588	0.0702827	smoothed_glyc	0.82381
NELFE	-0.00364405	0.0136106	10423	-0.267736	0.788908	0.973474	0.133735	0.137379	smoothed_glyc	0.982691
NELL1	-0.00484932	0.00550733	10423	-0.88052	0.378598	0.835872	0.0246966	0.029546	smoothed_glyc	0.909061
NEMF	0.0111173	0.0100146	10423	1.11011	0.266977	1.21945	0.0617779	0.0506606	smoothed_glyc	0.876637
NEMP1	-0.0145351	0.0136276	10423	-1.0666	0.286178	0.917821	0.162336	0.176871	smoothed_glyc	0.876919
NEMP2	0.0149097	0.00851463	10423	1.75107	0.0799641	1.2901	0.0663053	0.0513956	smoothed_glyc	0.755513
NEO1	0.00248615	0.00862401	10423	0.288283	0.773136	1.0804	0.0334087	0.0309225	smoothed_glyc	0.978867
NEPRO	-0.00630418	0.0128678	10423	-0.489919	0.624202	0.936526	0.0930148	0.099319	smoothed_glyc	0.955498
NETO1	-0.0160925	0.00888663	10423	-1.81086	0.0701909	0.778694	0.0566235	0.072716	smoothed_glyc	0.739782
NEU2	0.00123508	0.00885214	10423	0.139523	0.88904	1.02181	0.0578546	0.0566195	smoothed_glyc	0.990574
NEU4	-0.000624641	0.0067036	10423	-0.0931799	0.925762	0.979012	0.0291366	0.0297612	smoothed_glyc	0.992537
NEURL2	-0.0210541	0.0122	10423	-1.72575	0.0844226	0.829015	0.10208	0.123134	smoothed_glyc	0.758985
NEURL3	-0.0017043	0.00900754	10423	-0.189208	0.849933	0.962528	0.0437772	0.0454815	smoothed_glyc	0.984936
NEURL4	-0.0171388	0.0108735	10423	-1.57619	0.115011	0.883147	0.129531	0.14667	smoothed_glyc	0.808022
NEUROD2	-0.0046402	0.00953034	10423	-0.486887	0.626348	0.938998	0.0714258	0.076066	smoothed_glyc	0.955717
NEUROD4	-0.00517819	0.00597835	10423	-0.866157	0.386424	0.880367	0.0381057	0.0432839	smoothed_glyc	0.909762
NEUROD6	-0.0118904	0.0078642	10423	-1.51197	0.130573	0.857735	0.0716889	0.0835793	smoothed_glyc	0.819386
NEUROG1	0.00397542	0.00953745	10423	0.416822	0.676817	1.07881	0.0544183	0.0504429	smoothed_glyc	0.963283
NEUROG2	-0.00941846	0.00752333	10423	-1.2519	0.210634	0.775429	0.0325213	0.0419398	smoothed_glyc	0.853304
NEUROG3	-0.00719619	0.0086783	10423	-0.829217	0.407001	0.899709	0.0645572	0.0717534	smoothed_glyc	0.914714
NEXN	-0.0108541	0.00844937	10423	-1.28461	0.198958	0.804235	0.0445906	0.0554447	smoothed_glyc	0.853304
NFATC1	0.00179629	0.010317	10423	0.174111	0.861782	1.02732	0.0675572	0.0657609	smoothed_glyc	0.987938
NFATC3	-0.00120513	0.0119716	10423	-0.100666	0.919818	0.988765	0.106061	0.107266	smoothed_glyc	0.992263
NFE2	-0.011148	0.00678422	10423	-1.64322	0.100367	0.761936	0.0356795	0.0468275	smoothed_glyc	0.783385
NFE2L1	0.0157371	0.0125009	10423	1.25887	0.208104	1.17668	0.10481	0.089073	smoothed_glyc	0.853304
NFE2L3	-0.0213479	0.0111457	10423	-1.91534	0.0554759	0.768571	0.070896	0.0922439	smoothed_glyc	0.707149
NFILZ	-0.0111339	0.00940232	10423	-1.18417	0.236375	0.783109	0.0402003	0.0513342	smoothed_glyc	0.867204
NFKB1	-0.00561969	0.011465	10423	-0.49016	0.624031	0.932734	0.0779248	0.0835444	smoothed_glyc	0.955377
NFKB2	0.0370793	0.0178902	10423	2.0726	0.0382342	1.18946	0.232786	0.195707	smoothed_glyc	0.660807
NFKBIB	-0.00318779	0.0136002	10423	-0.234393	0.814684	0.973234	0.115913	0.119101	smoothed_glyc	0.984105
NFKBID	0.0056522	0.0130582	10423	0.432848	0.665134	1.06229	0.0963988	0.0907466	smoothed_glyc	0.960639
NFKBIE	-0.020879	0.0116708	10423	-1.789	0.0736444	0.805948	0.0867155	0.107594	smoothed_glyc	0.739782
NFKBIL1	-0.0153531	0.0120085	10423	-1.27852	0.201096	0.852772	0.0889285	0.104282	smoothed_glyc	0.853304
NFS1	-0.0076572	0.0110165	10423	-0.695069	0.487028	0.943182	0.127109	0.134766	smoothed_glyc	0.93686
NFX1	-0.0233673	0.016554	10423	-1.41158	0.158103	0.894237	0.197573	0.22094	smoothed_glyc	0.82381
NFYA	-0.0176264	0.0113995	10423	-1.54624	0.122076	0.867098	0.115001	0.132627	smoothed_glyc	0.81054
NFYB	-0.0020036	0.0113995	10423	-0.175762	0.860484	0.971869	0.0692202	0.0712238	smoothed_glyc	0.987403
NFYC	-0.00210421	0.00937449	10423	-0.224462	0.822403	0.973148	0.0762603	0.0783645	smoothed_glyc	0.984105
NGDN	-0.00197741	0.00949208	10423	-0.208322	0.834981	0.961289	0.0491035	0.0510809	smoothed_glyc	0.984481
NGLY1	0.0185156	0.0118284	10423	1.56536	0.11753	1.20578	0.108493	0.0899769	smoothed_glyc	0.80894
NHERF4	-0.00571778	0.00729134	10423	-0.784188	0.432948	0.941048	0.0912726	0.0969904	smoothed_glyc	0.921289
NHLH1	-0.00531853	0.00848237	10423	-0.62701	0.530666	0.92234	0.0631662	0.0684848	smoothed_glyc	0.941117
NHLH2	-6.82217e-05	0.00814298	10423	-0.00837797	0.993316	0.999266	0.0929292	0.0929974	smoothed_glyc	0.999265
NHLRC1	-0.000943903	0.010491	10423	-0.089973	0.92831	0.983692	0.0569353	0.0578792	smoothed_glyc	0.992557
NHLRC2	0.00906937	0.0101478	10423	0.893729	0.371488	1.12476	0.0817663	0.0726969	smoothed_glyc	0.903144
NHLRC4	0.00751631	0.0102923	10423	0.730283	0.465234	1.06385	0.125241	0.117725	smoothed_glyc	0.931258
NHS	-0.00472965	0.00735462	10423	-0.643085	0.520183	0.932134	0.0649615	0.0696911	smoothed_glyc	0.938952
NIBAN3	-0.0119217	0.0165224	10423	-0.721551	0.470587	0.918963	0.135193	0.147114	smoothed_glyc	0.931636
NIM1K	-0.00888294	0.00692579	10423	-1.28259	0.199665	0.856575	0.0530514	0.0619343	smoothed_glyc	0.853304
NIN	0.00252681	0.0128384	10423	0.196816	0.843975	1.02581	0.100409	0.0978823	smoothed_glyc	0.984894
NINJ2	-0.00840794	0.0103974	10423	-0.808658	0.41873	0.933013	0.117109	0.125517	smoothed_glyc	0.916525
NIP7	-0.0218563	0.0136564	10423	-1.60045	0.10953	0.879749	0.1599	0.181756	smoothed_glyc	0.798068
NIPA1	0.00404242	0.00962354	10423	0.420055	0.674454	1.08122	0.0538163	0.0497739	smoothed_glyc	0.962277
NIPA2	0.00386067	0.00918875	10423	0.420152	0.674383	1.08178	0.0510711	0.0472104	smoothed_glyc	0.962277
NIPAL3	0.00351555	0.0102307	10423	0.343628	0.731133	1.04586	0.080173	0.0766575	smoothed_glyc	0.970762
NIPAL4	0.00601155	0.00966109	10423	0.622243	0.533796	1.06254	0.102139	0.0961271	smoothed_glyc	0.941117
NIPBL	-0.0135667	0.011762	10423	-1.15343	0.248761	0.884041	0.103429	0.116996	smoothed_glyc	0.873988
NIPSNAP3A	0.00811201	0.0131639	10423	0.616231	0.537756	1.08869	0.0995767	0.0914647	smoothed_glyc	0.941878
NIPSNAP3B	-0.00204837	0.00888663	10423	-0.2305	0.817708	0.978997	0.0954813	0.0975297	smoothed_glyc	0.984105
NIT1	0.00258083	0.0105779	10423	0.243983	0.807249	1.02664	0.0994538	0.096873	smoothed_glyc	0.984105
NKAIN1	0.00270881	0.00823179	10423	0.329067	0.742111	1.05443	0.0524729	0.0497641	smoothed_glyc	0.973919
NKAIN2	0.00494742	0.00858751	10423	0.576118	0.564548	1.14754	0.038481	0.0335336	smoothed_glyc	0.946474
NKAIN3	0.00545452	0.00671058	10423	0.812825	0.416337	1.14008	0.0443918	0.0389373	smoothed_glyc	0.916466
NKAP	0.00344355	0.0123112	10423	0.279707	0.779708	1.03286	0.108237	0.104794	smoothed_glyc	0.981355
NKAPD1	0.0175494	0.0101622	10423	1.72693	0.0842101	1.36505	0.0656236	0.0480742	smoothed_glyc	0.758985
NKAPL	-0.024901	0.00910304	10423	-2.73546	0.00623977	0.762187	0.0798074	0.104708	smoothed_glyc	0.509612
NKIRAS1	0.00604299	0.00834074	10423	0.724514	0.468766	1.1098	0.0610787	0.0550357	smoothed_glyc	0.931636
NKPD1	-0.00116215	0.0100076	10423	-0.116127	0.907554	0.983238	0.0681717	0.0693338	smoothed_glyc	0.991197
NKRF	-0.00856265	0.00815921	10423	-1.04945	0.293997	0.844885	0.0466392	0.0552018	smoothed_glyc	0.882283
NKX1-1	-0.0105261	0.00969881	10423	-1.0853	0.277814	0.870755	0.0709168	0.081443	smoothed_glyc	0.876637
NKX1-2	-0.00359006	0.00904944	10423	-0.396716	0.691585	0.957401	0.0806859	0.0842759	smoothed_glyc	0.966066
NKX2-1	-0.00813419	0.00739022	10423	-1.10067	0.271066	0.808697	0.0343858	0.04252	smoothed_glyc	0.876637
NKX2-2	0.00262235	0.00748312	10423	0.350435	0.726019	1.09286	0.0308609	0.0282386	smoothed_glyc	0.970471
NKX2-3	-0.00702075	0.00846446	10423	-0.829438	0.406875	0.8593	0.0428781	0.0498988	smoothed_glyc	0.914714
NKX2-4	0.0032838	0.00797487	10423	0.411768	0.680518	1.07248	0.0485876	0.0453038	smoothed_glyc	0.963884
NKX2-5	-0.00284523	0.00956583	10423	-0.297437	0.766139	0.972044	0.0989286	0.101774	smoothed_glyc	0.977913
NKX2-8	-0.00668511	0.00796504	10423	-0.839307	0.401316	0.885368	0.0516329	0.058318	smoothed_glyc	0.914714
NKX3-1	-0.00320889	0.00803655	10423	-0.399287	0.68969	0.93013	0.0427179	0.0459268	smoothed_glyc	0.966066
NKX3-2	-0.000433328	0.00837691	10423	-0.0517289	0.958746	0.986593	0.0318865	0.0323198	smoothed_glyc	0.995022
NKX6-1	-0.0136605	0.00783339	10423	-1.74388	0.0812101	0.829071	0.0662585	0.079919	smoothed_glyc	0.758421
NKX6-2	-0.00495639	0.00723135	10423	-0.685403	0.493105	0.883706	0.0376632	0.0426196	smoothed_glyc	0.938222
NKX6-3	-0.00644582	0.00891581	10423	-0.722965	0.469718	0.906735	0.062667	0.0691128	smoothed_glyc	0.931636
NLE1	0.000768958	0.00811483	10423	0.0947595	0.924508	1.01894	0.0413786	0.0406096	smoothed_glyc	0.992537
NLGN1	0.00070594	0.0116516	10423	0.0605874	0.951689	1.0107	0.0666715	0.0659656	smoothed_glyc	0.994354
NLGN3	-0.00333087	0.00688845	10423	-0.483543	0.62872	0.8714	0.0225701	0.025901	smoothed_glyc	0.955717
NLGN4X	0.0109325	0.00949839	10423	1.15098	0.249767	1.40497	0.0379284	0.026996	smoothed_glyc	0.874392
NLGN4Y	-0.0103972	0.0070065	10423	-1.48393	0.137856	0.729148	0.0279898	0.038387	smoothed_glyc	0.820891
NLRC3	-0.0178895	0.0161522	10423	-1.10756	0.268079	0.9077	0.175929	0.193818	smoothed_glyc	0.876637
NLRC4	-0.00232107	0.0101424	10423	-0.22885	0.81899	0.955595	0.049949	0.0522701	smoothed_glyc	0.984105
NLRC5	0.00929225	0.0162073	10423	0.573338	0.566428	1.03978	0.24288	0.233588	smoothed_glyc	0.947064
NLRP1	-0.0225241	0.0169122	10423	-1.33182	0.182948	0.903012	0.209712	0.232236	smoothed_glyc	0.845925
NLRP11	-0.00344908	0.0061417	10423	-0.561584	0.574412	0.845478	0.0188719	0.022321	smoothed_glyc	0.950833
NLRP12	0.00478499	0.0052401	10423	0.913148	0.361186	1.4746	0.0148672	0.0100822	smoothed_glyc	0.901717
NLRP13	-0.00850514	0.00512672	10423	-1.65898	0.0971494	0.626188	0.0142473	0.0227525	smoothed_glyc	0.783385
NLRP14	-0.00399864	0.00828368	10423	-0.482713	0.629309	0.88885	0.0319766	0.0359753	smoothed_glyc	0.955717
NLRP2B	0.0149055	0.00634999	10423	2.34732	0.0189274	1.77565	0.0341222	0.0192167	smoothed_glyc	0.571102
NLRP4	0.006561	0.00758606	10423	0.864876	0.387127	1.25813	0.0319784	0.0254174	smoothed_glyc	0.909762
NLRP5	-0.00111564	0.00902238	10423	-0.123653	0.901593	0.978832	0.0515876	0.0527032	smoothed_glyc	0.991197
NLRP6	-0.00293902	0.0113675	10423	-0.258546	0.795991	0.958956	0.0686673	0.0716063	smoothed_glyc	0.983724
NLRP7	-0.0104353	0.00738074	10423	-1.41385	0.157436	0.678634	0.0220363	0.0324715	smoothed_glyc	0.82381
NLRP8	-0.00287834	0.00920002	10423	-0.312862	0.754392	0.936059	0.0421372	0.0450155	smoothed_glyc	0.976253
NLRP9	-0.00569301	0.00915326	10423	-0.621965	0.533978	0.928446	0.07387	0.079563	smoothed_glyc	0.941117
NMB	0.00418458	0.0101382	10423	0.412754	0.679796	1.05064	0.0868247	0.0826402	smoothed_glyc	0.963884
NMBR	0.00500538	0.00894247	10423	0.559731	0.575675	1.02638	0.194731	0.189725	smoothed_glyc	0.950833
NME3	0.00049827	0.0175956	10423	0.0283179	0.977409	1.00198	0.252522	0.252024	smoothed_glyc	0.996623
NME4	0.00982123	0.0143269	10423	0.685512	0.493036	1.06394	0.163423	0.153602	smoothed_glyc	0.938222
NME5	0.0200711	0.00958198	10423	2.09467	0.0362241	1.39011	0.0715205	0.0514494	smoothed_glyc	0.649924
NME9	-0.00606695	0.00727257	10423	-0.834224	0.404174	0.887638	0.0479278	0.0539947	smoothed_glyc	0.914714
NMI	-0.00258538	0.01229	10423	-0.210364	0.833388	0.983111	0.150497	0.153083	smoothed_glyc	0.984481
NMNAT3	0.00241524	0.00411109	10423	0.587493	0.556886	1.17973	0.0158531	0.0134378	smoothed_glyc	0.945431
NMRAL1	0.00237204	0.012442	10423	0.190648	0.848805	1.02264	0.107143	0.104771	smoothed_glyc	0.984936
NMS	-0.00600002	0.00889513	10423	-0.674529	0.49999	0.893037	0.0500944	0.0560945	smoothed_glyc	0.938663
NMT2	-0.0137052	0.0132963	10423	-1.03075	0.30268	0.895341	0.117247	0.130952	smoothed_glyc	0.886046
NMUR1	-0.00684048	0.0124577	10423	-0.549095	0.582952	0.92428	0.0834988	0.0903393	smoothed_glyc	0.950833
NMUR2	-0.0110802	0.00650733	10423	-1.70273	0.0886492	0.661253	0.0216291	0.0327093	smoothed_glyc	0.765559
NNAT	-3.13482e-05	0.00652582	10423	-0.00480372	0.996167	0.998272	0.0181137	0.0181451	smoothed_glyc	0.999735
NNT	0.0148751	0.00819869	10423	1.81432	0.0696568	1.71668	0.0356306	0.0207555	smoothed_glyc	0.739782
NOA1	0.00117936	0.00910636	10423	0.12951	0.896957	1.02595	0.0466196	0.0454402	smoothed_glyc	0.991027
NOB1	0.0060585	0.00852276	10423	0.710861	0.477186	1.15549	0.0450235	0.038965	smoothed_glyc	0.933699
NOBOX	-0.000644829	0.00779836	10423	-0.0826878	0.934101	0.980177	0.0318837	0.0325285	smoothed_glyc	0.993246
NOC2L	-0.0221413	0.0195385	10423	-1.13321	0.257151	0.902677	0.205362	0.227503	smoothed_glyc	0.874557
NOD1	-0.00210951	0.0101295	10423	-0.208254	0.835034	0.979966	0.103188	0.105298	smoothed_glyc	0.984481
NOD2	-0.00183097	0.00914694	10423	-0.200173	0.841349	0.973644	0.0676389	0.0694699	smoothed_glyc	0.984894
NODAL	0.00680064	0.00833285	10423	0.816124	0.414448	1.19784	0.0411752	0.0343746	smoothed_glyc	0.915713
NOG	-0.00863931	0.0094046	10423	-0.918626	0.358312	0.914741	0.0926912	0.101331	smoothed_glyc	0.901717
NOL12	-0.0163835	0.0117081	10423	-1.39934	0.161742	0.780499	0.0582565	0.07464	smoothed_glyc	0.827908
NOL6	-0.0131048	0.0123759	10423	-1.0589	0.28967	0.863068	0.082598	0.0957028	smoothed_glyc	0.878994
NOL9	0.00251151	0.0104434	10423	0.240487	0.809957	1.03504	0.0741864	0.0716749	smoothed_glyc	0.984105
NOM1	-0.0138027	0.0099901	10423	-1.38164	0.167112	0.850968	0.078813	0.0926157	smoothed_glyc	0.835677
NOP10	0.0431121	0.0243975	10423	1.76707	0.0772453	1.13226	0.369082	0.32597	smoothed_glyc	0.745966
NOP14	-0.0105814	0.0123347	10423	-0.857859	0.39099	0.921595	0.124377	0.134959	smoothed_glyc	0.911113
NOP16	0.00694135	0.0124035	10423	0.55963	0.575744	1.08299	0.0905801	0.0836387	smoothed_glyc	0.950833
NOP53	0.0166859	0.0232085	10423	0.718957	0.472183	1.05126	0.342188	0.325502	smoothed_glyc	0.931636
NOP58	0.004416	0.0159473	10423	0.276911	0.781854	1.0278	0.163282	0.158866	smoothed_glyc	0.981814
NOS1	-0.0193331	0.0079772	10423	-2.42354	0.0153869	0.698696	0.0448315	0.0641646	smoothed_glyc	0.555127
NOS1AP	-0.00752456	0.00568374	10423	-1.32387	0.185574	0.775248	0.0259548	0.0334793	smoothed_glyc	0.849579
NOS2	-0.00832284	0.00701118	10423	-1.18708	0.235223	0.825751	0.0394412	0.0477641	smoothed_glyc	0.865706
NOTCH1	0.020063	0.0156135	10423	1.28498	0.198828	1.12805	0.176748	0.156685	smoothed_glyc	0.853304
NOTO	0.00624088	0.00676429	10423	0.922622	0.356225	1.34164	0.0245085	0.0182676	smoothed_glyc	0.901717
NOVA1	0.00784662	0.00705867	10423	1.11163	0.266323	1.22078	0.0433876	0.0355409	smoothed_glyc	0.876637
NOVA2	0.0045182	0.0057503	10423	0.785732	0.432042	1.29183	0.0200003	0.0154821	smoothed_glyc	0.920917
NOX1	-0.0129658	0.00701798	10423	-1.84751	0.0647017	0.812796	0.0562944	0.0692602	smoothed_glyc	0.729042
NOX4	0.00758169	0.00958747	10423	0.790791	0.429084	1.16204	0.0543692	0.0467875	smoothed_glyc	0.920917
NOX5	0.00168791	0.0070278	10423	0.240176	0.810199	1.05944	0.0300828	0.0283949	smoothed_glyc	0.984105
NOXA1	-0.0129718	0.0106108	10423	-1.2225	0.221545	0.828985	0.0628798	0.0758516	smoothed_glyc	0.857733
NOXO1	-0.00176263	0.00762603	10423	-0.231133	0.817216	0.965303	0.0490379	0.0508006	smoothed_glyc	0.984105
NOXRED1	-0.00943739	0.00712956	10423	-1.3237	0.185632	0.755819	0.0292118	0.0386492	smoothed_glyc	0.849579
NPAS1	-0.0143817	0.0103218	10423	-1.39333	0.163549	0.814604	0.0631912	0.0775729	smoothed_glyc	0.830329
NPAS4	-0.012454	0.00672956	10423	-1.85065	0.0642484	0.898266	0.109964	0.122418	smoothed_glyc	0.729042
NPAT	0.00824122	0.0121732	10423	0.676997	0.498423	1.07658	0.115851	0.10761	smoothed_glyc	0.938473
NPBWR2	-0.00530192	0.00867116	10423	-0.611443	0.54092	0.880737	0.0391536	0.0444556	smoothed_glyc	0.943332
NPC1L1	-0.00208815	0.00663602	10423	-0.314669	0.753019	0.950303	0.0399294	0.0420175	smoothed_glyc	0.975666
NPFF	-0.00701376	0.0109611	10423	-0.639876	0.522267	0.925475	0.0870996	0.0941134	smoothed_glyc	0.938952
NPHP4	0.0126424	0.00959472	10423	1.31764	0.187653	1.48949	0.0384702	0.0258278	smoothed_glyc	0.849579
NPIPA3	0.00730956	0.0162565	10423	0.44964	0.652979	1.04128	0.184369	0.177059	smoothed_glyc	0.957208
NPIPB11	-0.0623403	0.0422516	10423	-1.47546	0.14012	0.95099	1.20964	1.27198	smoothed_glyc	0.820891
NPIPB12	-0.00108529	0.019019	10423	-0.0570631	0.954496	0.996447	0.304381	0.305466	smoothed_glyc	0.994354
NPIPB13	-0.0415314	0.0454301	10423	-0.914183	0.360642	0.972831	1.48708	1.52861	smoothed_glyc	0.901717
NPIPB15	-0.0088222	0.0206563	10423	-0.427094	0.66932	0.946422	0.155838	0.16466	smoothed_glyc	0.961786
NPIPB2	-0.0172905	0.0253931	10423	-0.680912	0.495942	0.965016	0.476942	0.494232	smoothed_glyc	0.938473
NPIPB3	-0.136355	0.0724065	10423	-1.88319	0.0597022	0.963311	3.58012	3.71647	smoothed_glyc	0.722761
NPIPB8	-0.0728549	0.0254391	10423	-2.8639	0.00419302	0.861513	0.453223	0.526077	smoothed_glyc	0.457651
NPIPB9	-0.00570699	0.0215272	10423	-0.265106	0.790933	0.984332	0.358537	0.364244	smoothed_glyc	0.982691
NPLOC4	-0.0102428	0.0104975	10423	-0.975743	0.329215	0.892248	0.0848162	0.095059	smoothed_glyc	0.895825
NPM2	-0.00589793	0.00637184	10423	-0.925625	0.354663	0.930838	0.0793787	0.0852766	smoothed_glyc	0.901717
NPM3	-0.018705	0.0109988	10423	-1.70064	0.08904	0.828747	0.0905195	0.109224	smoothed_glyc	0.765559
NPPA	-0.00490599	0.00771818	10423	-0.63564	0.525025	0.892795	0.0408567	0.0457627	smoothed_glyc	0.939915
NPPB	-0.000478337	0.00586546	10423	-0.0815515	0.935005	0.972792	0.0171024	0.0175807	smoothed_glyc	0.993246
NPPC	0.00258354	0.0067019	10423	0.385494	0.699879	1.06044	0.0453309	0.0427473	smoothed_glyc	0.966066
NPR2	-0.012286	0.00785847	10423	-1.56341	0.117986	0.811488	0.0528878	0.0651739	smoothed_glyc	0.810006
NPR3	-0.00930111	0.00754295	10423	-1.23309	0.217571	0.873494	0.0642217	0.0735228	smoothed_glyc	0.85345
NPRL2	0.00630727	0.0100602	10423	0.626954	0.530703	1.07731	0.0878931	0.0815858	smoothed_glyc	0.941117
NPRL3	-0.0025731	0.0105483	10423	-0.243934	0.807286	0.97389	0.0959745	0.0985476	smoothed_glyc	0.984105
NPS	-0.00763944	0.00806111	10423	-0.947691	0.343309	0.900394	0.0690574	0.0766969	smoothed_glyc	0.90027
NPTX1	-0.00770268	0.00661929	10423	-1.16367	0.244584	0.896697	0.0668613	0.074564	smoothed_glyc	0.872106
NPTXR	-0.00260602	0.0076739	10423	-0.339596	0.734168	0.964792	0.0714122	0.0740182	smoothed_glyc	0.972086
NPW	-0.0073919	0.0090468	10423	-0.817074	0.413905	0.852705	0.0427923	0.0501842	smoothed_glyc	0.915713
NPY	-0.00585313	0.00829866	10423	-0.70531	0.480633	0.882402	0.0439193	0.0497724	smoothed_glyc	0.93432
NPY1R	0.00186715	0.00739099	10423	0.252626	0.800563	1.03319	0.0581254	0.0562583	smoothed_glyc	0.983806
NPY4R	-0.000676522	0.00729258	10423	-0.0927685	0.926089	0.979001	0.0315409	0.0322174	smoothed_glyc	0.992537
NPY5R	-0.00791938	0.0094966	10423	-0.833918	0.404346	0.881484	0.0589016	0.0668209	smoothed_glyc	0.914714
NQO2	0.0119037	0.0095189	10423	1.25054	0.211132	1.07877	0.16303	0.151126	smoothed_glyc	0.853304
NR0B1	-0.00669941	0.00922491	10423	-0.72623	0.467714	0.87341	0.0462227	0.0529221	smoothed_glyc	0.931636
NR0B2	-0.0126782	0.0075152	10423	-1.687	0.0916329	0.826499	0.0603945	0.0730727	smoothed_glyc	0.769335
NR1D1	-0.00370887	0.0109671	10423	-0.338182	0.735233	0.964994	0.102241	0.10595	smoothed_glyc	0.972698
NR1D2	0.00257446	0.010128	10423	0.254193	0.799351	1.0544	0.0499015	0.0473271	smoothed_glyc	0.983806
NR1H2	0.0206219	0.0155332	10423	1.32761	0.184337	1.11193	0.204855	0.184233	smoothed_glyc	0.847512
NR1H4	-0.00843795	0.00593598	10423	-1.42149	0.155204	0.859262	0.0515169	0.0599548	smoothed_glyc	0.82381
NR1I2	0.00205694	0.00787194	10423	0.261301	0.793866	1.08205	0.0271264	0.0250695	smoothed_glyc	0.983481
NR1I3	-0.00282987	0.00600791	10423	-0.471024	0.637633	0.907052	0.0276158	0.0304457	smoothed_glyc	0.955735
NR2C1	-0.00206597	0.0103256	10423	-0.200082	0.84142	0.967908	0.0623099	0.0643759	smoothed_glyc	0.984894
NR2C2AP	-0.00334836	0.012995	10423	-0.257665	0.79667	0.972556	0.118659	0.122008	smoothed_glyc	0.983724
NR2E1	-0.0105325	0.00846661	10423	-1.244	0.213528	0.865231	0.0676195	0.0781519	smoothed_glyc	0.853304
NR3C1	-0.0154466	0.0142638	10423	-1.08292	0.278868	0.903266	0.144234	0.159681	smoothed_glyc	0.876637
NR3C2	0.0061863	0.0101025	10423	0.612356	0.540316	1.09947	0.0683818	0.0621955	smoothed_glyc	0.943332
NR4A3	-0.00959121	0.0102611	10423	-0.934712	0.349958	0.840889	0.0506886	0.0602798	smoothed_glyc	0.901521
NR5A2	-0.00873802	0.00801313	10423	-1.09046	0.275534	0.787102	0.0323053	0.0410433	smoothed_glyc	0.876637
NRAP	-0.0118998	0.00692161	10423	-1.71922	0.0856038	0.691319	0.0266506	0.0385504	smoothed_glyc	0.761611
NRAS	0.0105883	0.0120542	10423	0.878392	0.379751	1.11135	0.10568	0.0950915	smoothed_glyc	0.909061
NRBF2	0.00824133	0.0107315	10423	0.767955	0.442531	1.1123	0.081626	0.0733847	smoothed_glyc	0.923858
NRCAM	-0.0153257	0.00791251	10423	-1.9369	0.0527846	0.767248	0.0505201	0.0658458	smoothed_glyc	0.70487
NRDE2	0.00814539	0.00800244	10423	1.01786	0.308767	1.12147	0.0752011	0.0670557	smoothed_glyc	0.886046
NRF1	-0.0118985	0.00852181	10423	-1.39625	0.16267	0.861191	0.0738205	0.085719	smoothed_glyc	0.82942
NRG1	0.00415883	0.00630166	10423	0.659958	0.509295	1.1161	0.0399812	0.0358224	smoothed_glyc	0.938835
NRG3	-0.015277	0.00807991	10423	-1.89074	0.0586868	0.755483	0.0472013	0.0624783	smoothed_glyc	0.719205
NRGN	0.00488267	0.0120435	10423	0.40542	0.685177	1.05808	0.0889481	0.0840655	smoothed_glyc	0.964348
NRIP3	-0.0125023	0.00777477	10423	-1.60806	0.107852	0.692876	0.0282054	0.0407077	smoothed_glyc	0.795408
NRL	0.0101607	0.00793764	10423	1.28007	0.200549	1.23209	0.0539392	0.0437785	smoothed_glyc	0.853304
NRM	-0.0176648	0.013389	10423	-1.31935	0.187082	0.85349	0.102906	0.12057	smoothed_glyc	0.849579
NRN1L	-0.00617637	0.0084614	10423	-0.729947	0.465439	0.907283	0.0604392	0.0666156	smoothed_glyc	0.931258
NRROS	-0.00642938	0.0161845	10423	-0.397257	0.691186	0.943493	0.10735	0.11378	smoothed_glyc	0.966066
NRSN2	-0.0141679	0.00866573	10423	-1.63494	0.102092	0.697969	0.0327409	0.0469088	smoothed_glyc	0.783553
NRXN1	-0.0122351	0.0071745	10423	-1.70536	0.0881572	0.847988	0.0682528	0.0804879	smoothed_glyc	0.765559
NSA2	0.00514621	0.0138539	10423	0.371463	0.7103	1.04011	0.13346	0.128314	smoothed_glyc	0.966956
NSD1	0.00841877	0.0100863	10423	0.83467	0.403922	1.09132	0.100611	0.0921923	smoothed_glyc	0.914714
NSD3	0.012378	0.0155467	10423	0.79618	0.425946	1.09365	0.144545	0.132168	smoothed_glyc	0.920064
NSG1	-0.00704396	0.0105048	10423	-0.670545	0.502525	0.911498	0.0725474	0.0795914	smoothed_glyc	0.938663
NSG2	-0.00624389	0.00753674	10423	-0.828461	0.407429	0.823401	0.0291125	0.0353564	smoothed_glyc	0.914714
NSL1	-0.0160166	0.010763	10423	-1.48812	0.136751	0.800542	0.0642841	0.0803007	smoothed_glyc	0.820891
NSMAF	-0.00592085	0.0139418	10423	-0.424682	0.671077	0.969304	0.186965	0.192886	smoothed_glyc	0.962136
NSMCE1	-0.00107601	0.0144131	10423	-0.0746551	0.940491	0.991395	0.123967	0.125043	smoothed_glyc	0.993824
NSMCE3	-0.00128334	0.00952887	10423	-0.134679	0.892868	0.972746	0.0458054	0.0470888	smoothed_glyc	0.990957
NSMCE4A	-0.00807167	0.00980069	10423	-0.823582	0.410196	0.897743	0.0708633	0.078935	smoothed_glyc	0.91479
NSRP1	0.00133761	0.014883	10423	0.0898755	0.928388	1.0098	0.13786	0.136522	smoothed_glyc	0.992557
NSUN4	0.00524244	0.0103059	10423	0.508682	0.610986	1.06882	0.0814193	0.0761769	smoothed_glyc	0.953857
NSUN5	0.00403744	0.0146581	10423	0.275441	0.782983	1.0295	0.140914	0.136877	smoothed_glyc	0.981814
NT5C	0.01782	0.0146495	10423	1.21643	0.22385	1.09757	0.200451	0.182631	smoothed_glyc	0.857733
NT5C1A	0.00602763	0.00648154	10423	0.929968	0.352409	1.15077	0.0460053	0.0399777	smoothed_glyc	0.901521
NT5C1B	-0.00522291	0.00778949	10423	-0.670507	0.502549	0.8943	0.0441897	0.0494126	smoothed_glyc	0.938663
NT5C3A	-0.012257	0.0115716	10423	-1.05923	0.289519	0.897286	0.107074	0.119331	smoothed_glyc	0.878994
NT5DC4	-0.0173639	0.00958471	10423	-1.81162	0.0700735	0.746	0.0509977	0.0683616	smoothed_glyc	0.739782
NT5E	0.0161402	0.0102351	10423	1.57695	0.114838	1.27885	0.0740213	0.0578811	smoothed_glyc	0.808022
NT5M	-0.00262042	0.00890235	10423	-0.294351	0.768495	0.961675	0.0657538	0.0683742	smoothed_glyc	0.977967
NTAN1	-0.00207413	0.0106419	10423	-0.194902	0.845474	0.977105	0.0885184	0.0905925	smoothed_glyc	0.984894
NTAQ1	-0.0274161	0.0117956	10423	-2.32426	0.0201308	0.736924	0.0767974	0.104213	smoothed_glyc	0.58919
NTF3	0.00161997	0.00848887	10423	0.190835	0.848659	1.04936	0.0344423	0.0328223	smoothed_glyc	0.984936
NTF4	-0.0104336	0.00923355	10423	-1.12996	0.258518	0.863222	0.0658474	0.076281	smoothed_glyc	0.874557
NTMT2	-0.00759209	0.0091733	10423	-0.82763	0.407899	0.870169	0.0508849	0.0584769	smoothed_glyc	0.914714
NTN1	2.10597e-05	0.00902885	10423	0.0023325	0.998139	1.00026	0.0822968	0.0822758	smoothed_glyc	0.999735
NTN3	-0.00676324	0.00952946	10423	-0.709719	0.477894	0.904463	0.0640284	0.0707916	smoothed_glyc	0.934132
NTN5	0.0025539	0.00971576	10423	0.262861	0.792663	1.051	0.0526333	0.0500794	smoothed_glyc	0.983027
NTNG1	-0.00966583	0.00857016	10423	-1.12785	0.25941	0.708645	0.0235097	0.0331755	smoothed_glyc	0.874557
NTRK1	-0.00730173	0.00490153	10423	-1.48968	0.136338	0.742889	0.0210974	0.0283991	smoothed_glyc	0.820891
NTS	-0.00821017	0.00859944	10423	-0.954734	0.339735	0.832646	0.0408485	0.0490587	smoothed_glyc	0.90027
NTSR1	-0.00571097	0.0069031	10423	-0.827305	0.408083	0.878021	0.0411082	0.0468191	smoothed_glyc	0.914714
NUAK2	0.00525915	0.00756699	10423	0.695012	0.487063	1.18591	0.0335481	0.0282889	smoothed_glyc	0.93686
NUB1	-0.0050266	0.0115697	10423	-0.434461	0.663963	0.954978	0.106621	0.111648	smoothed_glyc	0.960639
NUBP1	-0.000821406	0.0127385	10423	-0.0644824	0.948587	0.992874	0.114455	0.115277	smoothed_glyc	0.994241
NUBP2	0.0114898	0.0102377	10423	1.1223	0.261759	1.18834	0.0724964	0.0610066	smoothed_glyc	0.874557
NUBPL	-0.0118749	0.00972836	10423	-1.22065	0.222248	0.891028	0.0970975	0.108972	smoothed_glyc	0.857733
NUDCD2	-0.00193813	0.013208	10423	-0.146739	0.883341	0.983001	0.112077	0.114015	smoothed_glyc	0.990477
NUDT1	-0.0149796	0.013254	10423	-1.1302	0.258418	0.881755	0.111704	0.126684	smoothed_glyc	0.874557
NUDT12	0.00624347	0.00753092	10423	0.829045	0.407098	1.32012	0.0257467	0.0195033	smoothed_glyc	0.914714
NUDT14	-0.0147963	0.0106602	10423	-1.38799	0.165169	0.843132	0.0795273	0.0943236	smoothed_glyc	0.832934
NUDT16	-0.026486	0.0134369	10423	-1.97113	0.0487349	0.77424	0.0908332	0.117319	smoothed_glyc	0.688859
NUDT17	-0.0137941	0.00890678	10423	-1.54872	0.121479	0.813246	0.0600684	0.0738625	smoothed_glyc	0.810418
NUDT18	-0.00518352	0.0103661	10423	-0.500044	0.617055	0.936437	0.0763661	0.0815497	smoothed_glyc	0.953857
NUDT2	-0.00182364	0.0116231	10423	-0.156897	0.875329	0.973848	0.0679084	0.069732	smoothed_glyc	0.989609
NUDT21	0.0126979	0.0145597	10423	0.872126	0.38316	1.10872	0.12949	0.116792	smoothed_glyc	0.909061
NUDT22	-0.00546382	0.0183003	10423	-0.298565	0.765278	0.970413	0.179205	0.184668	smoothed_glyc	0.977913
NUDT3	0.00959769	0.010665	10423	0.899923	0.368182	1.14728	0.0747656	0.0651679	smoothed_glyc	0.903144
NUDT4	-0.0113431	0.00926014	10423	-1.22494	0.220624	0.806794	0.0473671	0.0587103	smoothed_glyc	0.857372
NUDT4B	-0.00567525	0.012296	10423	-0.461554	0.644411	0.949377	0.106433	0.112108	smoothed_glyc	0.956281
NUDT5	-0.0178242	0.0117816	10423	-1.51288	0.130341	0.826564	0.0849469	0.102771	smoothed_glyc	0.819386
NUDT7	-0.0051449	0.00582912	10423	-0.882622	0.377461	0.880952	0.038072	0.0432169	smoothed_glyc	0.908746
NUF2	-0.00291595	0.00679368	10423	-0.429216	0.667775	0.900543	0.0264028	0.0293188	smoothed_glyc	0.961783
NUFIP1	0.00843753	0.00717435	10423	1.17607	0.239594	1.24001	0.0435928	0.0351552	smoothed_glyc	0.870051
NUFIP2	0.0328533	0.0142747	10423	2.3015	0.0213828	1.3189	0.135873	0.10302	smoothed_glyc	0.591159
NUGGC	0.00752801	0.00793072	10423	0.949221	0.34253	1.23069	0.0401603	0.0326323	smoothed_glyc	0.90027
NUP107	0.0260512	0.0128164	10423	2.03265	0.0421132	1.32946	0.105123	0.0790722	smoothed_glyc	0.677823
NUP153	0.0111116	0.00720349	10423	1.54253	0.122976	1.38438	0.040019	0.0289074	smoothed_glyc	0.811114
NUP155	-0.00022677	0.0111161	10423	-0.0204001	0.983725	0.996476	0.0641226	0.0643494	smoothed_glyc	0.998629
NUP160	-0.0103448	0.0106986	10423	-0.966931	0.333601	0.852782	0.0599239	0.0702687	smoothed_glyc	0.897996
NUP210	0.0514486	0.0252417	10423	2.03824	0.0415515	1.14244	0.412636	0.361187	smoothed_glyc	0.672915
NUP210L	-0.000622642	0.00762528	10423	-0.081655	0.934923	0.981702	0.0334047	0.0340273	smoothed_glyc	0.993246
NUP35	-0.00380255	0.0103952	10423	-0.3658	0.714522	0.94672	0.0675672	0.0713697	smoothed_glyc	0.967009
NUP37	0.016381	0.010994	10423	1.48999	0.136257	1.26271	0.0787355	0.0623545	smoothed_glyc	0.820891
NUP42	0.0284589	0.0127448	10423	2.23298	0.0255714	1.24962	0.142468	0.114009	smoothed_glyc	0.619474
NUP43	0.0117356	0.0129046	10423	0.909413	0.363153	1.10029	0.128755	0.117019	smoothed_glyc	0.902485
NUP50	-0.0200593	0.0126121	10423	-1.59048	0.111756	0.842352	0.107181	0.12724	smoothed_glyc	0.802124
NUP62	0.0141676	0.0133302	10423	1.06282	0.287887	1.13665	0.117848	0.10368	smoothed_glyc	0.878161
NUP62CL	0.00226661	0.00810772	10423	0.279562	0.779819	1.02687	0.0866279	0.0843613	smoothed_glyc	0.981371
NUP88	0.015865	0.00906388	10423	1.75035	0.0800875	1.36897	0.0588633	0.0429984	smoothed_glyc	0.755997
NUPR2	-0.0194243	0.0159838	10423	-1.21525	0.224297	0.904274	0.183491	0.202915	smoothed_glyc	0.857733
NUS1	0.00400358	0.00628079	10423	0.637433	0.523857	1.15062	0.030585	0.0265814	smoothed_glyc	0.939571
NUTM1	-0.00747218	0.00858962	10423	-0.869908	0.384371	0.928746	0.0973945	0.104867	smoothed_glyc	0.909061
NUTM2E	-0.000414368	0.011123	10423	-0.0372533	0.970284	0.993502	0.06335	0.0637643	smoothed_glyc	0.996485
NUTM2F	0.00430438	0.0096273	10423	0.447101	0.654811	1.05374	0.0843981	0.0800937	smoothed_glyc	0.957225
NWD2	-0.00773999	0.00622731	10423	-1.24291	0.213928	0.795974	0.0301962	0.0379362	smoothed_glyc	0.853304
NXF2	-0.00697449	0.0082928	10423	-0.84103	0.40035	0.917349	0.0774108	0.0843853	smoothed_glyc	0.914714
NXF3	-0.000818932	0.00843111	10423	-0.0971322	0.922623	0.985652	0.0562577	0.0570766	smoothed_glyc	0.9925
NXF5	-0.00965356	0.00466926	10423	-2.06747	0.0387143	0.689149	0.0214017	0.0310552	smoothed_glyc	0.662429
NXNL1	0.00879348	0.0091936	10423	0.956478	0.338853	1.17277	0.05969	0.0508965	smoothed_glyc	0.90027
NXPE1	-0.0021063	0.00843464	10423	-0.24972	0.802808	0.958447	0.0485838	0.0506901	smoothed_glyc	0.983806
NXPE2	-0.00731403	0.00959732	10423	-0.76209	0.446023	0.907974	0.0721642	0.0794782	smoothed_glyc	0.925307
NXPE3	0.0259628	0.012937	10423	2.00686	0.04479	1.15645	0.19191	0.165947	smoothed_glyc	0.682029
NXPE4	-0.000767716	0.00633968	10423	-0.121097	0.903617	0.978065	0.0342317	0.0349994	smoothed_glyc	0.991197
NXPH1	-0.00407124	0.00616125	10423	-0.66078	0.508768	0.94365	0.0681783	0.0722496	smoothed_glyc	0.938663
NXPH3	0.00105538	0.00532413	10423	0.198225	0.842873	1.04778	0.0231445	0.0220891	smoothed_glyc	0.984894
NYAP1	0.0036221	0.00915945	10423	0.39545	0.692519	1.06056	0.063428	0.0598059	smoothed_glyc	0.966066
NYNRIN	-0.00118241	0.00493545	10423	-0.239575	0.810665	0.935399	0.0171209	0.0183033	smoothed_glyc	0.984105
NYX	-0.0124053	0.00917758	10423	-1.3517	0.176501	0.896381	0.107316	0.119721	smoothed_glyc	0.840165
OARD1	-0.00121258	0.0108178	10423	-0.112092	0.910753	0.976979	0.0514593	0.0526719	smoothed_glyc	0.991359
OAS1	0.0284874	0.0174831	10423	1.62943	0.103252	1.12668	0.253369	0.224881	smoothed_glyc	0.787167
OAS2	-0.0340632	0.02815	10423	-1.21006	0.226283	0.938161	0.516771	0.550834	smoothed_glyc	0.858746
OAS3	0.0223119	0.0183113	10423	1.21848	0.223069	1.10177	0.241545	0.219233	smoothed_glyc	0.857733
OAZ1	0.0460883	0.0308918	10423	1.49193	0.135748	1.08564	0.584272	0.538184	smoothed_glyc	0.820891
OBI1	0.00354709	0.0056833	10423	0.624125	0.532559	1.10815	0.0363462	0.0327991	smoothed_glyc	0.941117
OBSCN	-0.00219444	0.0077496	10423	-0.283168	0.777054	0.953234	0.044729	0.0469235	smoothed_glyc	0.979765
OC90	-0.00817025	0.00599185	10423	-1.36356	0.172735	0.693784	0.0185111	0.0266814	smoothed_glyc	0.839941
OCA2	0.0154751	0.00880807	10423	1.75693	0.0789595	1.39456	0.054696	0.0392209	smoothed_glyc	0.751442
OCEL1	-0.0133729	0.0121959	10423	-1.09651	0.272882	0.858864	0.0813787	0.0947516	smoothed_glyc	0.876637
OCIAD1	-0.0512628	0.0211396	10423	-2.42496	0.0153269	0.863163	0.323364	0.374627	smoothed_glyc	0.555127
OCLN	-0.0130932	0.00967056	10423	-1.35392	0.175792	0.799961	0.0523599	0.065453	smoothed_glyc	0.840165
ODAD2	-0.00357312	0.00647163	10423	-0.55212	0.580878	0.920569	0.0414108	0.044984	smoothed_glyc	0.950833
ODAD3	0.00300897	0.00605878	10423	0.49663	0.619461	1.07739	0.0418894	0.0388804	smoothed_glyc	0.953857
ODAM	-0.011054	0.00980244	10423	-1.12768	0.259482	0.82316	0.0514546	0.0625086	smoothed_glyc	0.874557
ODAPH	-0.00995533	0.00652929	10423	-1.52472	0.127359	0.803404	0.0406833	0.0506386	smoothed_glyc	0.816626
ODC1	-0.00227704	0.0118763	10423	-0.19173	0.847957	0.972	0.0790467	0.0813238	smoothed_glyc	0.984936
ODF1	0.00740576	0.00739132	10423	1.00195	0.316389	1.12325	0.0674919	0.0600861	smoothed_glyc	0.886792
ODF4	0.00829404	0.00784737	10423	1.05692	0.290573	1.30324	0.0356454	0.0273513	smoothed_glyc	0.880063
OFD1	0.0193368	0.0143426	10423	1.34821	0.17762	1.15868	0.141201	0.121864	smoothed_glyc	0.840165
OGA	0.00947287	0.0208081	10423	0.455249	0.64894	1.0356	0.27553	0.266057	smoothed_glyc	0.956281
OGDHL	-0.00444408	0.00778357	10423	-0.570956	0.568042	0.889317	0.0357072	0.0401513	smoothed_glyc	0.948365
OGFOD1	-0.00685718	0.00805635	10423	-0.851151	0.394705	0.877359	0.0490555	0.0559127	smoothed_glyc	0.912156
OGFOD2	-0.00913708	0.00857975	10423	-1.06496	0.28692	0.834277	0.0459975	0.0551346	smoothed_glyc	0.878021
OGG1	-0.00467076	0.0177263	10423	-0.263493	0.792176	0.974678	0.179783	0.184454	smoothed_glyc	0.982996
OGN	-0.00677147	0.00739062	10423	-0.916225	0.35957	0.931219	0.0916789	0.0984503	smoothed_glyc	0.901717
OIP5	0.0116634	0.0107859	10423	1.08136	0.279564	1.1979	0.070598	0.0589346	smoothed_glyc	0.876637
OIT3	0.00143755	0.00523079	10423	0.274824	0.783457	1.06371	0.0240007	0.0225631	smoothed_glyc	0.981814
OLFM2	0.00437818	0.00907415	10423	0.482489	0.629468	1.09741	0.0493243	0.0449461	smoothed_glyc	0.955717
OLFM3	-0.000862408	0.00889665	10423	-0.0969362	0.922779	0.985179	0.0573265	0.0581889	smoothed_glyc	0.9925
OLIG3	-0.01558	0.0101226	10423	-1.53914	0.123801	0.783979	0.0565427	0.0721227	smoothed_glyc	0.811114
OMA1	-0.0060608	0.0117235	10423	-0.516978	0.605182	0.935301	0.0876156	0.0936764	smoothed_glyc	0.953724
OMG	0.0135476	0.0081069	10423	1.67112	0.0947277	1.6747	0.0336271	0.0200795	smoothed_glyc	0.780129
ONECUT3	-0.000802526	0.00849421	10423	-0.0944791	0.92473	0.98159	0.042789	0.0435915	smoothed_glyc	0.992537
OOEP	0.00153532	0.00769834	10423	0.199435	0.841927	1.01793	0.0871651	0.0856298	smoothed_glyc	0.984894
OOSP1	-0.00931705	0.00830914	10423	-1.1213	0.262185	0.888322	0.0741107	0.0834277	smoothed_glyc	0.874619
OOSP2	0.00042607	0.00779428	10423	0.0546645	0.956407	1.01628	0.0265974	0.0261713	smoothed_glyc	0.994625
OOSP3	-0.00425067	0.0075509	10423	-0.562936	0.573491	0.943997	0.0716506	0.0759013	smoothed_glyc	0.950589
OOSP4A	0.00173039	0.00763261	10423	0.22671	0.820654	1.03512	0.0510058	0.0492754	smoothed_glyc	0.984105
OOSP4B	-0.0141601	0.00829148	10423	-1.70779	0.0877045	0.711695	0.0349549	0.049115	smoothed_glyc	0.765559
OPA3	-0.01202	0.0143419	10423	-0.838103	0.401992	0.913657	0.127193	0.139213	smoothed_glyc	0.914714
OPALIN	0.00368439	0.00603821	10423	0.610179	0.541756	1.1939	0.0226859	0.0190015	smoothed_glyc	0.943332
OPN1LW	-0.00110307	0.00519554	10423	-0.212311	0.831868	0.931798	0.0150705	0.0161735	smoothed_glyc	0.984481
OPN1MW	-0.00554578	0.00819197	10423	-0.676978	0.498435	0.95045	0.106377	0.111923	smoothed_glyc	0.938473
OPN1MW2	-0.00729027	0.00978153	10423	-0.74531	0.456101	0.926084	0.0913392	0.0986295	smoothed_glyc	0.928783
OPN1SW	-0.0126727	0.00667801	10423	-1.89767	0.057767	0.856936	0.0759079	0.0885806	smoothed_glyc	0.717177
OPN3	0.00287473	0.0179009	10423	0.160591	0.872418	1.01189	0.244626	0.241751	smoothed_glyc	0.989609
OPN5	-8.27423e-05	0.00651174	10423	-0.0127066	0.989862	0.997974	0.0407556	0.0408383	smoothed_glyc	0.999223
OPRD1	0.00265733	0.00656976	10423	0.404479	0.685869	1.07307	0.0390233	0.036366	smoothed_glyc	0.964348
OPRK1	-0.00365346	0.00953518	10423	-0.383156	0.701612	0.966951	0.106894	0.110547	smoothed_glyc	0.966066
OPRL1	-0.000437138	0.00650597	10423	-0.0671903	0.946431	0.984565	0.0278841	0.0283212	smoothed_glyc	0.993902
OPRM1	-0.00317225	0.00483952	10423	-0.655488	0.512168	0.845881	0.0174109	0.0205831	smoothed_glyc	0.938952
OPTC	-0.00326593	0.00771976	10423	-0.423062	0.672259	0.939771	0.0509598	0.0542257	smoothed_glyc	0.962136
OR10A4	-0.0100007	0.00911033	10423	-1.09773	0.272346	0.821741	0.0461014	0.0561021	smoothed_glyc	0.876637
OR10A5	0.00171439	0.00844876	10423	0.202916	0.839205	1.04114	0.0433876	0.0416732	smoothed_glyc	0.984894
OR10A6	-0.0124424	0.00778151	10423	-1.59896	0.109859	0.787214	0.0460313	0.0584736	smoothed_glyc	0.798068
OR10A7	-0.00289019	0.00797688	10423	-0.362321	0.717119	0.970401	0.0947547	0.0976449	smoothed_glyc	0.967983
OR10AD1	-0.00500877	0.00986638	10423	-0.507661	0.611702	0.930444	0.0670018	0.0720106	smoothed_glyc	0.953857
OR10AG1	0.0015153	0.00786192	10423	0.192739	0.847167	1.05785	0.0277087	0.0261934	smoothed_glyc	0.984936
OR10C1	-0.000216836	0.00677866	10423	-0.0319881	0.974482	0.993154	0.0314563	0.0316731	smoothed_glyc	0.996586
OR10D3	-0.00743376	0.00677737	10423	-1.09685	0.272732	0.743319	0.0215273	0.028961	smoothed_glyc	0.876637
OR10G2	-0.00345751	0.00846154	10423	-0.408615	0.682831	0.933673	0.0486705	0.052128	smoothed_glyc	0.963986
OR10G3	-0.0040769	0.00741403	10423	-0.54989	0.582407	0.917341	0.0452449	0.0493218	smoothed_glyc	0.950833
OR10G4	-0.000185685	0.00759515	10423	-0.0244478	0.980496	0.99704	0.0625466	0.0627323	smoothed_glyc	0.997901
OR10G6	-0.0106013	0.00877768	10423	-1.20776	0.227167	0.755851	0.0328203	0.0434217	smoothed_glyc	0.858754
OR10G7	-0.0141114	0.00958634	10423	-1.47203	0.141043	0.767315	0.0465344	0.0606457	smoothed_glyc	0.820891
OR10G8	-0.00629607	0.00861903	10423	-0.730484	0.465111	0.851837	0.036198	0.0424941	smoothed_glyc	0.931258
OR10G9	-0.00990966	0.010023	10423	-0.988691	0.322837	0.848275	0.0554035	0.0653131	smoothed_glyc	0.890787
OR10H2	-0.0119332	0.00678359	10423	-1.75913	0.0785854	0.666015	0.0237965	0.0357297	smoothed_glyc	0.751431
OR10H3	-0.00386003	0.00573285	10423	-0.673318	0.50076	0.782462	0.0138842	0.0177442	smoothed_glyc	0.938663
OR10H4	0.00770438	0.00784325	10423	0.982294	0.325978	1.09302	0.0905294	0.082825	smoothed_glyc	0.893901
OR10J3	-0.0077527	0.00569927	10423	-1.3603	0.173766	0.691855	0.0174065	0.0251592	smoothed_glyc	0.840165
OR10J4	-0.000944444	0.00862723	10423	-0.109472	0.91283	0.978937	0.0438954	0.0448399	smoothed_glyc	0.991359
OR10J5	0.007286	0.0095389	10423	0.763819	0.444992	1.07495	0.104492	0.0972062	smoothed_glyc	0.925208
OR10K1	-0.0218103	0.00888148	10423	-2.45571	0.0140769	0.734181	0.0602391	0.0820494	smoothed_glyc	0.552427
OR10K2	-0.0107153	0.00808366	10423	-1.32556	0.185016	0.828333	0.0517039	0.0624193	smoothed_glyc	0.849579
OR10P1	0.00563977	0.006143	10423	0.91808	0.358598	1.20559	0.0330723	0.0274326	smoothed_glyc	0.901717
OR10Q1	-0.00447716	0.0102823	10423	-0.435424	0.663264	0.975011	0.174691	0.179168	smoothed_glyc	0.960166
OR10R2	0.00649038	0.00732112	10423	0.886529	0.375353	1.33774	0.0257073	0.0192169	smoothed_glyc	0.907503
OR10T2	-0.00877833	0.00846767	10423	-1.03669	0.299905	0.861354	0.0545364	0.0633147	smoothed_glyc	0.885225
OR10X1	0.0150185	0.00778545	10423	1.92905	0.0537518	1.45792	0.0478156	0.0327971	smoothed_glyc	0.70487
OR10Z1	-0.00999737	0.0066164	10423	-1.511	0.130819	0.785283	0.0365634	0.0465607	smoothed_glyc	0.819808
OR11A1	0.00115565	0.00722248	10423	0.160007	0.872879	1.02816	0.0421983	0.0410427	smoothed_glyc	0.989609
OR11G2	0.00647958	0.00803628	10423	0.806292	0.420093	1.13692	0.0538034	0.0473238	smoothed_glyc	0.916525
OR11H1	0.0168669	0.010214	10423	1.65134	0.0986983	1.40381	0.0586363	0.0417694	smoothed_glyc	0.783385
OR11H4	0.00504658	0.00634104	10423	0.79586	0.426132	1.18019	0.0330538	0.0280072	smoothed_glyc	0.920064
OR11H6	-0.00410714	0.00760795	10423	-0.539849	0.589313	0.910161	0.0416095	0.0457166	smoothed_glyc	0.952723
OR11H7	0.000105444	0.00644357	10423	0.0163642	0.986944	1.00296	0.0357646	0.0356592	smoothed_glyc	0.999208
OR11L1	0.00492015	0.00845384	10423	0.582001	0.560579	1.11152	0.0490386	0.0441184	smoothed_glyc	0.946474
OR12D1	-0.00563404	0.00479966	10423	-1.17384	0.240485	0.873521	0.0389114	0.0445454	smoothed_glyc	0.870051
OR12D2	-0.00776872	0.00628256	10423	-1.23655	0.216281	0.763116	0.0250267	0.0327954	smoothed_glyc	0.853304
OR13A1	0.00102578	0.0089597	10423	0.114488	0.908853	1.02036	0.0514173	0.0503915	smoothed_glyc	0.991359
OR13C3	-0.00272554	0.007818	10423	-0.348624	0.727379	0.956192	0.0594896	0.0622152	smoothed_glyc	0.970471
OR13C8	-0.00706729	0.00803338	10423	-0.879741	0.37902	0.871504	0.047933	0.0550003	smoothed_glyc	0.909061
OR13D1	-0.0035601	0.00751275	10423	-0.473875	0.635599	0.865549	0.0229187	0.0264788	smoothed_glyc	0.955735
OR13J1	-0.0135295	0.00739885	10423	-1.82859	0.0674894	0.724638	0.0356039	0.0491334	smoothed_glyc	0.736404
OR14A2	0.00267876	0.00859513	10423	0.311661	0.755305	1.06813	0.0419973	0.0393186	smoothed_glyc	0.976253
OR14I1	-0.00824971	0.00863249	10423	-0.955659	0.339267	0.872828	0.0566206	0.0648704	smoothed_glyc	0.90027
OR14K1	0.00665187	0.00817963	10423	0.813224	0.416108	1.24037	0.0343254	0.0276736	smoothed_glyc	0.916347
OR14L1	0.00217279	0.0085051	10423	0.255469	0.798366	1.03155	0.0710345	0.0688617	smoothed_glyc	0.983791
OR1A2	0.00790188	0.00702827	10423	1.1243	0.260912	1.32554	0.0321751	0.0242732	smoothed_glyc	0.874557
OR1B1	-0.00743019	0.00861831	10423	-0.86214	0.38863	0.846529	0.0409842	0.0484144	smoothed_glyc	0.910111
OR1D2	-0.010769	0.00843569	10423	-1.27661	0.20177	0.787148	0.039825	0.0505941	smoothed_glyc	0.853304
OR1D4	-0.0239666	0.0109584	10423	-2.18705	0.0287609	0.783241	0.086601	0.110568	smoothed_glyc	0.625232
OR1E2	-0.00566021	0.00653812	10423	-0.865724	0.386662	0.833906	0.0284181	0.0340783	smoothed_glyc	0.909762
OR1F1	-0.0104512	0.0104554	10423	-0.999596	0.317529	0.836936	0.0536416	0.0640928	smoothed_glyc	0.886983
OR1G1	0.00621765	0.00612317	10423	1.01543	0.309924	1.48036	0.0191613	0.0129436	smoothed_glyc	0.886046
OR1I1	0.000555068	0.00574898	10423	0.0965506	0.923085	1.02235	0.0253873	0.0248322	smoothed_glyc	0.9925
OR1J1	-0.0225794	0.0084325	10423	-2.67767	0.00742534	0.564423	0.0292585	0.0518379	smoothed_glyc	0.509612
OR1J2	-0.00290435	0.00839594	10423	-0.345923	0.729407	0.969485	0.092272	0.0951763	smoothed_glyc	0.970505
OR1J4	0.00407856	0.00810025	10423	0.503511	0.614616	1.04345	0.0979457	0.0938672	smoothed_glyc	0.953857
OR1K1	-0.0106697	0.00838798	10423	-1.27202	0.203393	0.875004	0.0746907	0.0853604	smoothed_glyc	0.853304
OR1L1	-0.0070027	0.00949124	10423	-0.737807	0.460648	0.905961	0.0674635	0.0744662	smoothed_glyc	0.929634
OR1L3	0.00907834	0.00834787	10423	1.0875	0.27684	1.2885	0.0405452	0.0314669	smoothed_glyc	0.876637
OR1L4	-0.00123789	0.00934802	10423	-0.132423	0.894653	0.976376	0.0511628	0.0524007	smoothed_glyc	0.991027
OR1L6	-0.00553098	0.00721913	10423	-0.766156	0.443601	0.85832	0.0335076	0.0390386	smoothed_glyc	0.924257
OR1L8	0.00489457	0.00577054	10423	0.8482	0.396346	1.26352	0.0234687	0.0185741	smoothed_glyc	0.913192
OR1N1	-0.00254618	0.00840554	10423	-0.302918	0.761959	0.956013	0.0553382	0.0578844	smoothed_glyc	0.977569
OR1N2	0.00428844	0.00784635	10423	0.546551	0.584699	1.09911	0.0475565	0.0432681	smoothed_glyc	0.951316
OR1Q1	-0.0031012	0.00665094	10423	-0.46628	0.641025	0.906661	0.0301238	0.033225	smoothed_glyc	0.955735
OR1S1	-0.015789	0.00723128	10423	-2.18343	0.0290266	0.635815	0.0275653	0.0433542	smoothed_glyc	0.62592
OR2A1	-0.000533418	0.00762165	10423	-0.0699872	0.944205	0.976661	0.0223223	0.0228557	smoothed_glyc	0.993824
OR2A12	-0.00261146	0.00659686	10423	-0.395864	0.692213	0.898347	0.0230786	0.0256901	smoothed_glyc	0.966066
OR2A14	-0.00173348	0.00713615	10423	-0.242915	0.808076	0.934201	0.0246114	0.0263449	smoothed_glyc	0.984105
OR2A2	0.000545854	0.00764685	10423	0.0713829	0.943094	1.00947	0.0581753	0.0576295	smoothed_glyc	0.993824
OR2A5	4.13696e-05	0.00538721	10423	0.00767923	0.993873	1.00381	0.0108863	0.0108449	smoothed_glyc	0.999265
OR2AE1	-0.00396885	0.00716675	10423	-0.553787	0.579737	0.927126	0.0504928	0.0544616	smoothed_glyc	0.950833
OR2AG1	-0.0139083	0.00754632	10423	-1.84306	0.0653486	0.729711	0.037549	0.0514573	smoothed_glyc	0.729731
OR2AG2	-0.00332574	0.007381	10423	-0.450581	0.652301	0.903239	0.0310447	0.0343705	smoothed_glyc	0.957208
OR2AJ1	0.00604269	0.00962053	10423	0.628103	0.52995	1.09796	0.0677264	0.0616837	smoothed_glyc	0.941117
OR2AK2	0.0106277	0.00847715	10423	1.25369	0.209982	1.17985	0.0697196	0.0590919	smoothed_glyc	0.853304
OR2AP1	-0.00010975	0.00815514	10423	-0.0134577	0.989263	0.998564	0.0763374	0.0764471	smoothed_glyc	0.999208
OR2AT4	-0.00548968	0.00655047	10423	-0.83806	0.402016	0.900495	0.0496802	0.0551699	smoothed_glyc	0.914714
OR2B2	-0.0155197	0.00734064	10423	-2.11421	0.0345209	0.745874	0.045551	0.0610707	smoothed_glyc	0.639064
OR2B3	-0.0143145	0.00727832	10423	-1.96673	0.0492407	0.620542	0.023409	0.0377235	smoothed_glyc	0.69276
OR2B6	-0.0138804	0.0068701	10423	-2.02041	0.0433667	0.72596	0.0367706	0.050651	smoothed_glyc	0.682029
OR2C1	-0.0111914	0.00812517	10423	-1.37738	0.168424	0.79908	0.0445096	0.055701	smoothed_glyc	0.837669
OR2C3	-0.00590831	0.00892247	10423	-0.662183	0.507869	0.906732	0.0574395	0.0633478	smoothed_glyc	0.938663
OR2D2	-0.0124261	0.00777601	10423	-1.598	0.110072	0.855252	0.0734201	0.0858462	smoothed_glyc	0.798068
OR2D3	-0.00398798	0.00707589	10423	-0.563601	0.573038	0.888508	0.0317811	0.0357691	smoothed_glyc	0.950589
OR2F1	-0.00562368	0.00699249	10423	-0.804245	0.421274	0.886534	0.0439391	0.0495628	smoothed_glyc	0.916525
OR2F2	0.00490073	0.00552818	10423	0.886499	0.375369	1.31019	0.0207001	0.0157994	smoothed_glyc	0.907503
OR2H1	-0.0160924	0.00847035	10423	-1.89985	0.0574805	0.783597	0.0582707	0.0743631	smoothed_glyc	0.717177
OR2H2	-0.000881961	0.00581639	10423	-0.151634	0.879479	0.972857	0.0316106	0.0324926	smoothed_glyc	0.990477
OR2J3	0.00127693	0.00844324	10423	0.151237	0.879792	1.02428	0.0538601	0.0525831	smoothed_glyc	0.990477
OR2L13	-0.00666797	0.00660456	10423	-1.0096	0.31271	0.805968	0.0276974	0.0343654	smoothed_glyc	0.886046
OR2L3	-0.000557126	0.00467385	10423	-0.119201	0.905119	0.963481	0.0146985	0.0152556	smoothed_glyc	0.991197
OR2L5	-0.0101636	0.00815656	10423	-1.24606	0.21277	0.73871	0.0287341	0.0388977	smoothed_glyc	0.853304
OR2M2	-0.000311317	0.0068074	10423	-0.0457322	0.963525	0.986146	0.02216	0.0224713	smoothed_glyc	0.996272
OR2M3	-0.00681856	0.00619745	10423	-1.10022	0.271262	0.864584	0.043534	0.0503526	smoothed_glyc	0.876637
OR2M5	0.00188761	0.00889722	10423	0.212157	0.831989	1.0299	0.0650209	0.0631333	smoothed_glyc	0.984481
OR2M7	0.00422	0.00660044	10423	0.639351	0.522609	1.24467	0.0214677	0.0172477	smoothed_glyc	0.938952
OR2T1	-0.000874996	0.00789009	10423	-0.110898	0.911699	0.974835	0.033895	0.03477	smoothed_glyc	0.991359
OR2T10	-0.00264256	0.00625801	10423	-0.422269	0.672837	0.912406	0.0275259	0.0301684	smoothed_glyc	0.962193
OR2T11	0.00129233	0.00570811	10423	0.226403	0.820893	1.05295	0.0256981	0.0244057	smoothed_glyc	0.984105
OR2T12	0.00279784	0.00916704	10423	0.305206	0.760215	1.07604	0.0395922	0.0367943	smoothed_glyc	0.976786
OR2T2	-0.00352903	0.0104438	10423	-0.337906	0.735441	0.959594	0.0838095	0.0873386	smoothed_glyc	0.972851
OR2T29	-0.020204	0.00765679	10423	-2.63871	0.00833465	0.62418	0.0335558	0.0537598	smoothed_glyc	0.509612
OR2T3	-0.00691438	0.0110414	10423	-0.62622	0.531184	0.917128	0.0765196	0.083434	smoothed_glyc	0.941117
OR2T35	0.00959781	0.00688859	10423	1.39329	0.163562	1.28395	0.0433984	0.0338006	smoothed_glyc	0.830329
OR2T4	-0.00560321	0.00751949	10423	-0.745158	0.456193	0.824754	0.0263701	0.0319733	smoothed_glyc	0.928783
OR2T5	-0.00218166	0.00714286	10423	-0.305433	0.760043	0.938914	0.0335332	0.0357149	smoothed_glyc	0.976786
OR2T6	0.00186999	0.00814562	10423	0.22957	0.81843	1.03978	0.0488825	0.0470125	smoothed_glyc	0.984105
OR2T7	-0.00454629	0.00633556	10423	-0.717583	0.473031	0.859784	0.0278772	0.0324235	smoothed_glyc	0.931636
OR2T8	-0.00303915	0.00799189	10423	-0.380279	0.703746	0.961754	0.0764236	0.0794628	smoothed_glyc	0.966066
OR2V1	0.00067395	0.00604118	10423	0.111559	0.911175	1.01673	0.0409619	0.0402879	smoothed_glyc	0.991359
OR2V2	-0.000984802	0.00845226	10423	-0.116513	0.907248	0.98246	0.0551614	0.0561462	smoothed_glyc	0.991197
OR2W1	-0.00755117	0.00910842	10423	-0.829032	0.407106	0.915876	0.0822111	0.0897623	smoothed_glyc	0.914714
OR3A1	-0.00880657	0.00759901	10423	-1.15891	0.246519	0.779503	0.0311331	0.0399396	smoothed_glyc	0.872666
OR3A2	-0.00142469	0.00728781	10423	-0.195489	0.845014	0.975426	0.0565501	0.0579748	smoothed_glyc	0.984894
OR3A3	-0.00965084	0.00929622	10423	-1.03815	0.299226	0.908068	0.0953271	0.104978	smoothed_glyc	0.884505
OR4A15	-0.00867082	0.00693647	10423	-1.25003	0.211316	0.903788	0.0814513	0.0901221	smoothed_glyc	0.853304
OR4A16	-0.00985421	0.00757671	10423	-1.30059	0.193427	0.694362	0.0223872	0.0322414	smoothed_glyc	0.851047
OR4A5	0.000371935	0.00611135	10423	0.0608598	0.951472	1.03419	0.0112508	0.0108788	smoothed_glyc	0.994354
OR4B1	0.00550904	0.00827319	10423	0.66589	0.505496	1.16921	0.0380655	0.0325565	smoothed_glyc	0.938663
OR4C11	-0.000975328	0.00617405	10423	-0.157972	0.874482	0.937296	0.0145792	0.0155545	smoothed_glyc	0.989609
OR4C12	0.000566798	0.00876131	10423	0.0646933	0.948419	1.01253	0.0458064	0.0452396	smoothed_glyc	0.994241
OR4C13	-0.00877529	0.006346	10423	-1.38281	0.166754	0.663725	0.0173203	0.0260956	smoothed_glyc	0.835677
OR4C15	-0.0076166	0.00837661	10423	-0.90927	0.363229	0.810825	0.0326455	0.0402621	smoothed_glyc	0.902485
OR4C16	-0.00470126	0.00836436	10423	-0.562058	0.574089	0.911561	0.0484572	0.0531585	smoothed_glyc	0.950833
OR4C45	-0.0127322	0.00676549	10423	-1.88193	0.0598737	0.681144	0.0271986	0.0399308	smoothed_glyc	0.722761
OR4C46	-0.00513317	0.00784453	10423	-0.654363	0.512892	0.92053	0.0594593	0.0645924	smoothed_glyc	0.938952
OR4C5	-0.00971736	0.0071001	10423	-1.36862	0.171146	0.746302	0.0285855	0.0383028	smoothed_glyc	0.839005
OR4C6	-0.00439012	0.00726605	10423	-0.604196	0.545727	0.971191	0.147998	0.152388	smoothed_glyc	0.9453
OR4D1	0.0180812	0.00943392	10423	1.91661	0.0553143	1.53163	0.0520919	0.0340107	smoothed_glyc	0.70697
OR4D10	0.0129554	0.00786674	10423	1.64686	0.0996177	2.47316	0.0217497	0.0087943	smoothed_glyc	0.783385
OR4D11	0.0184575	0.00765173	10423	2.41221	0.0158735	1.7485	0.043117	0.0246595	smoothed_glyc	0.563806
OR4D2	0.00744871	0.0108758	10423	0.684887	0.49343	1.15364	0.0559307	0.048482	smoothed_glyc	0.938222
OR4D6	-0.00402174	0.00676922	10423	-0.594121	0.552444	0.919052	0.0456614	0.0496832	smoothed_glyc	0.945431
OR4D9	-0.0091393	0.00889058	10423	-1.02797	0.303985	0.871098	0.0617621	0.0709014	smoothed_glyc	0.886046
OR4E2	0.0126727	0.00850306	10423	1.49037	0.136158	1.39604	0.0446712	0.0319985	smoothed_glyc	0.820891
OR4F15	0.00673825	0.00778955	10423	0.865038	0.387038	1.26834	0.0318493	0.025111	smoothed_glyc	0.909762
OR4F16	-0.0353599	0.0144905	10423	-2.44021	0.0146953	0.814968	0.155742	0.191101	smoothed_glyc	0.555127
OR4F3	-0.0101556	0.00798028	10423	-1.27259	0.203192	0.800552	0.040763	0.0509187	smoothed_glyc	0.853304
OR4F5	-0.00246027	0.0077177	10423	-0.318782	0.749898	0.965578	0.0690132	0.0714735	smoothed_glyc	0.975169
OR4F6	-0.00204831	0.00678333	10423	-0.301962	0.762687	0.930136	0.0272703	0.0293186	smoothed_glyc	0.977748
OR4K1	-0.0132394	0.00875618	10423	-1.51201	0.130561	0.863557	0.0837931	0.0970325	smoothed_glyc	0.819386
OR4K13	-0.00306726	0.00951659	10423	-0.322306	0.747227	0.943601	0.0513181	0.0543854	smoothed_glyc	0.975169
OR4K14	-0.00998899	0.00665631	10423	-1.50068	0.133469	0.604176	0.0152469	0.0252359	smoothed_glyc	0.820891
OR4K15	-0.00119113	0.0101287	10423	-0.1176	0.906387	0.979809	0.0578024	0.0589935	smoothed_glyc	0.991197
OR4K2	-0.0182842	0.00705892	10423	-2.59023	0.00960451	0.594509	0.0268074	0.0450916	smoothed_glyc	0.510356
OR4K3	-0.00821465	0.00788951	10423	-1.04121	0.297801	0.803548	0.0336004	0.0418151	smoothed_glyc	0.883972
OR4L1	-0.000992219	0.00838102	10423	-0.118389	0.905762	0.969551	0.0315938	0.032586	smoothed_glyc	0.991197
OR4M1	0.0127326	0.00561885	10423	2.26605	0.0234687	2.34719	0.0221839	0.00945126	smoothed_glyc	0.611271
OR4N2	-0.0112265	0.0103209	10423	-1.08774	0.276734	0.888569	0.0895219	0.100748	smoothed_glyc	0.876637
OR4N4	-0.00469142	0.0063077	10423	-0.743761	0.457038	0.825226	0.0221514	0.0268428	smoothed_glyc	0.928783
OR4N4C	0.0208199	0.00962673	10423	2.16272	0.0305851	1.44953	0.067135	0.0463151	smoothed_glyc	0.62592
OR4P4	-0.00407356	0.00544763	10423	-0.747767	0.454617	0.850056	0.0230937	0.0271673	smoothed_glyc	0.928586
OR4Q2	-0.00501379	0.00773957	10423	-0.647813	0.51712	0.922995	0.0600963	0.0651101	smoothed_glyc	0.938952
OR4X1	0.017502	0.00668137	10423	2.61953	0.0088179	1.67862	0.0432927	0.0257907	smoothed_glyc	0.509612
OR51A2	0.00555097	0.00820429	10423	0.676594	0.498679	1.14953	0.0426729	0.0371219	smoothed_glyc	0.938663
OR51A4	-0.00581345	0.00616131	10423	-0.943541	0.345426	0.825912	0.0275802	0.0333937	smoothed_glyc	0.900342
OR51A7	-0.00280111	0.00679365	10423	-0.412313	0.680119	0.963781	0.0745379	0.0773391	smoothed_glyc	0.963884
OR51B2	-0.0127411	0.00714064	10423	-1.78431	0.0744023	0.748471	0.0379136	0.0506547	smoothed_glyc	0.742042
OR51B4	-0.00208493	0.00698584	10423	-0.298451	0.765365	0.962257	0.0531546	0.0552395	smoothed_glyc	0.977913
OR51B5	-0.00283399	0.00809394	10423	-0.350137	0.726243	0.932388	0.0390813	0.0419153	smoothed_glyc	0.970471
OR51D1	-0.00718222	0.00730944	10423	-0.982595	0.32583	0.860901	0.0444515	0.0516337	smoothed_glyc	0.893728
OR51F1	-0.0130769	0.008881	10423	-1.47246	0.140927	0.775176	0.0450882	0.0581651	smoothed_glyc	0.820891
OR51F2	-0.0100719	0.00704659	10423	-1.42933	0.152939	0.827693	0.0483815	0.0584534	smoothed_glyc	0.82381
OR51G1	-0.00829043	0.00659581	10423	-1.25692	0.208809	0.851727	0.047623	0.0559135	smoothed_glyc	0.853304
OR51G2	-0.00141948	0.00711756	10423	-0.199434	0.841928	0.959125	0.033308	0.0347274	smoothed_glyc	0.984894
OR51H1	0.00600928	0.00636736	10423	0.943763	0.345312	12.0306	0.00655406	0.000544785	smoothed_glyc	0.90027
OR51I1	-0.0155319	0.00792223	10423	-1.96055	0.0499578	0.666082	0.0309823	0.0465143	smoothed_glyc	0.696434
OR51I2	-0.0101012	0.00929552	10423	-1.08667	0.277207	0.820146	0.0460619	0.0561631	smoothed_glyc	0.876637
OR51L1	-0.00171133	0.00821226	10423	-0.208387	0.834931	0.969763	0.0548858	0.0565971	smoothed_glyc	0.984481
OR51Q1	0.00929395	0.00793056	10423	1.17192	0.241257	1.79267	0.0210188	0.0117248	smoothed_glyc	0.870051
OR51S1	-0.0119144	0.00788053	10423	-1.51188	0.130595	0.743501	0.0345357	0.0464501	smoothed_glyc	0.819386
OR51V1	0.00200991	0.00804115	10423	0.249953	0.802628	1.07869	0.0275537	0.0255438	smoothed_glyc	0.983806
OR52A5	-0.00244283	0.00687983	10423	-0.355072	0.722543	0.901535	0.0223663	0.0248091	smoothed_glyc	0.970243
OR52B2	-0.0144024	0.0073712	10423	-1.95388	0.0507421	0.692839	0.0324865	0.0468889	smoothed_glyc	0.697373
OR52B4	-0.0138646	0.00745061	10423	-1.86087	0.06279	0.847924	0.0773045	0.0911691	smoothed_glyc	0.729042
OR52E1	-0.0014655	0.00542509	10423	-0.270133	0.787063	0.971818	0.0505361	0.0520016	smoothed_glyc	0.982691
OR52E2	-0.013992	0.00709993	10423	-1.97073	0.0487816	0.640661	0.0249462	0.0389382	smoothed_glyc	0.688859
OR52E4	-0.00539439	0.00695299	10423	-0.775839	0.437862	0.883165	0.0407767	0.0461711	smoothed_glyc	0.923513
OR52H1	0.000569363	0.00825715	10423	0.068954	0.945028	1.01149	0.0501291	0.0495598	smoothed_glyc	0.993841
OR52I2	-0.00908275	0.00763457	10423	-1.18969	0.234197	0.792654	0.034722	0.0438047	smoothed_glyc	0.865368
OR52J3	-0.0087076	0.00623317	10423	-1.39698	0.16245	0.827767	0.0418494	0.050557	smoothed_glyc	0.829103
OR52K1	0.0118096	0.00855534	10423	1.38038	0.167499	1.25543	0.0580434	0.0462337	smoothed_glyc	0.836136
OR52L1	-0.00706868	0.00886075	10423	-0.797752	0.425032	0.890135	0.0572711	0.0643398	smoothed_glyc	0.920064
OR52M1	-0.00431978	0.00732565	10423	-0.589678	0.555419	0.916744	0.0475657	0.0518855	smoothed_glyc	0.945431
OR52N2	0.00454977	0.00718236	10423	0.633465	0.526444	1.13801	0.0375164	0.0329666	smoothed_glyc	0.94099
OR52N4	-0.0058213	0.00620875	10423	-0.937596	0.348474	0.840881	0.0307633	0.0365846	smoothed_glyc	0.901521
OR52N5	0.00317968	0.00739489	10423	0.429984	0.667216	1.12304	0.0290229	0.0258432	smoothed_glyc	0.961783
OR52P1	-0.00484199	0.00741503	10423	-0.652996	0.513773	0.868577	0.0320007	0.0368427	smoothed_glyc	0.938952
OR52R1	0.00544634	0.00627861	10423	0.867443	0.385719	1.26173	0.0262552	0.0208089	smoothed_glyc	0.909762
OR56A1	-0.00896789	0.00988559	10423	-0.907168	0.364339	0.832211	0.0444794	0.0534473	smoothed_glyc	0.902485
OR56A3	0.0138289	0.0071609	10423	1.93117	0.0534897	2.08035	0.0266293	0.0128004	smoothed_glyc	0.70487
OR56A4	-0.0104858	0.00720854	10423	-1.45463	0.145801	0.767979	0.0347074	0.0451931	smoothed_glyc	0.82381
OR56A5	0.00811355	0.00543922	10423	1.49167	0.135815	1.20754	0.0472073	0.0390938	smoothed_glyc	0.820891
OR56B1	-0.00706614	0.00696771	10423	-1.01413	0.310546	0.833237	0.0353061	0.0423723	smoothed_glyc	0.886046
OR56B4	-0.0118785	0.00870278	10423	-1.36491	0.172312	0.786735	0.0438198	0.0556983	smoothed_glyc	0.83976
OR5A1	-0.00316742	0.00734102	10423	-0.431468	0.666137	0.969518	0.100745	0.103912	smoothed_glyc	0.96092
OR5A2	-0.00190878	0.00825219	10423	-0.231306	0.817082	0.94145	0.0306921	0.0326009	smoothed_glyc	0.984105
OR5AC2	0.00511925	0.00807381	10423	0.634056	0.526058	1.14418	0.0406261	0.0355069	smoothed_glyc	0.940677
OR5AL1	0.00200027	0.00895298	10423	0.22342	0.823213	1.02527	0.0811443	0.079144	smoothed_glyc	0.984105
OR5AN1	-0.00713684	0.00717721	10423	-0.994375	0.320063	0.845916	0.039181	0.0463178	smoothed_glyc	0.889326
OR5AP2	-0.00252485	0.00699782	10423	-0.360806	0.718252	0.963407	0.0664725	0.0689973	smoothed_glyc	0.968203
OR5AR1	0.0144309	0.00880152	10423	1.6396	0.10112	1.25894	0.0701615	0.0557306	smoothed_glyc	0.783385
OR5AU1	-0.0109154	0.00791896	10423	-1.37839	0.168111	0.890628	0.0888856	0.099801	smoothed_glyc	0.837669
OR5B12	0.00404664	0.00686927	10423	0.589094	0.555811	1.0987	0.045044	0.0409974	smoothed_glyc	0.945431
OR5B17	-0.00443348	0.00870554	10423	-0.509271	0.610573	0.852154	0.0255538	0.0299872	smoothed_glyc	0.953857
OR5B2	-0.00149048	0.00561739	10423	-0.265333	0.790758	0.953147	0.0303211	0.0318116	smoothed_glyc	0.982691
OR5B21	0.002988	0.00990039	10423	0.301806	0.762806	1.04344	0.0717753	0.0687873	smoothed_glyc	0.977748
OR5B3	-0.00340532	0.00647942	10423	-0.525559	0.599206	0.930788	0.0457961	0.0492015	smoothed_glyc	0.953261
OR5C1	-0.00148546	0.00878467	10423	-0.169097	0.865724	0.977105	0.0633964	0.0648819	smoothed_glyc	0.988644
OR5D13	-0.00182955	0.00824084	10423	-0.22201	0.824311	0.957791	0.0415154	0.0433449	smoothed_glyc	0.984105
OR5D14	-0.00495526	0.00520385	10423	-0.952228	0.341003	0.877883	0.0356227	0.0405779	smoothed_glyc	0.90027
OR5D16	-0.000888796	0.0063383	10423	-0.140226	0.888484	0.968353	0.0271961	0.0280848	smoothed_glyc	0.990477
OR5F1	-0.0112712	0.00833636	10423	-1.35205	0.176387	0.811907	0.0486523	0.0599235	smoothed_glyc	0.840165
OR5H1	0.0147597	0.00636605	10423	2.31851	0.020441	2.33892	0.0257834	0.0110236	smoothed_glyc	0.589432
OR5H14	-0.0111598	0.00885452	10423	-1.26035	0.20757	0.833569	0.0558938	0.0670537	smoothed_glyc	0.853304
OR5H15	0.00306567	0.00685716	10423	0.447075	0.65483	1.59739	0.00819739	0.00513172	smoothed_glyc	0.957225
OR5H6	0.000908135	0.00819738	10423	0.110783	0.91179	1.03367	0.0278807	0.0269726	smoothed_glyc	0.991359
OR5I1	0.0114263	0.00674698	10423	1.69354	0.0903821	1.73847	0.0268993	0.015473	smoothed_glyc	0.7662
OR5J2	-0.00615184	0.0060948	10423	-1.00936	0.312826	0.857505	0.0370203	0.0431722	smoothed_glyc	0.886046
OR5K1	0.00507596	0.00767519	10423	0.661347	0.508405	1.06174	0.0872918	0.0822158	smoothed_glyc	0.938663
OR5K2	-0.00809633	0.00593679	10423	-1.36376	0.172674	0.675095	0.0168228	0.0249191	smoothed_glyc	0.839941
OR5K3	-0.00183109	0.00678889	10423	-0.269719	0.787382	0.963893	0.0488824	0.0507135	smoothed_glyc	0.982691
OR5K4	0.0108169	0.00651741	10423	1.6597	0.097005	1.57066	0.0297722	0.0189553	smoothed_glyc	0.783385
OR5L1	-0.0255397	0.0104697	10423	-2.43939	0.0147285	0.781394	0.0912903	0.11683	smoothed_glyc	0.555127
OR5L2	0.00439177	0.00734224	10423	0.598152	0.549752	1.1108	0.0440281	0.0396363	smoothed_glyc	0.945431
OR5M1	0.00210891	0.00853336	10423	0.247137	0.804807	1.05674	0.0392769	0.0371679	smoothed_glyc	0.984105
OR5M10	-0.00351776	0.0080887	10423	-0.434899	0.663645	0.91308	0.0369537	0.0404715	smoothed_glyc	0.960584
OR5M11	-0.00558926	0.00680432	10423	-0.821429	0.411421	0.777317	0.0195104	0.0250997	smoothed_glyc	0.914986
OR5M8	-0.00717824	0.00837109	10423	-0.857503	0.391186	0.841032	0.037977	0.0451552	smoothed_glyc	0.91115
OR5M9	0.00353264	0.00693164	10423	0.50964	0.610315	1.09712	0.0399072	0.0363745	smoothed_glyc	0.953857
OR5P2	-0.0115193	0.00767442	10423	-1.501	0.133386	0.833661	0.0577327	0.069252	smoothed_glyc	0.820891
OR5T1	-0.00265867	0.00713757	10423	-0.372489	0.709536	0.943962	0.0447855	0.0474441	smoothed_glyc	0.966956
OR5T3	-0.00273034	0.00648414	10423	-0.421079	0.673706	0.968334	0.083493	0.0862233	smoothed_glyc	0.962277
OR5V1	-0.00300728	0.007764	10423	-0.387336	0.698515	0.925493	0.0373549	0.0403622	smoothed_glyc	0.966066
OR5W2	-0.000559717	0.00688115	10423	-0.0813407	0.935173	0.989863	0.0546565	0.0552163	smoothed_glyc	0.993246
OR6A2	-0.0066993	0.00809097	10423	-0.827997	0.407691	0.863438	0.0423576	0.0490569	smoothed_glyc	0.914714
OR6B1	-0.00286607	0.00707289	10423	-0.40522	0.685324	0.96172	0.0720053	0.0748714	smoothed_glyc	0.964348
OR6B2	0.00725157	0.00759647	10423	0.954597	0.339804	1.25665	0.0355062	0.0282546	smoothed_glyc	0.90027
OR6B3	0.0027019	0.00543824	10423	0.496834	0.619317	1.04412	0.063944	0.0612421	smoothed_glyc	0.953857
OR6C1	-0.00191068	0.00400991	10423	-0.476491	0.633735	0.851966	0.0109964	0.012907	smoothed_glyc	0.955735
OR6C2	-0.0114534	0.00712637	10423	-1.60719	0.108043	0.841365	0.0607463	0.0721997	smoothed_glyc	0.795408
OR6C4	0.00301616	0.00815464	10423	0.369871	0.711486	1.08187	0.039859	0.0368429	smoothed_glyc	0.966996
OR6C6	-0.00645513	0.0109827	10423	-0.587753	0.556711	0.922561	0.0769029	0.0833581	smoothed_glyc	0.945431
OR6C70	-0.00878521	0.00817821	10423	-1.07422	0.282748	0.823886	0.0410984	0.0498836	smoothed_glyc	0.876637
OR6C75	-0.00114698	0.00726405	10423	-0.157897	0.874541	0.97541	0.0454968	0.0466437	smoothed_glyc	0.989609
OR6J1	-0.00903203	0.00605088	10423	-1.49268	0.135552	0.717649	0.0229566	0.0319886	smoothed_glyc	0.820891
OR6K2	-0.00079195	0.00845144	10423	-0.093706	0.925345	0.983822	0.0481601	0.0489521	smoothed_glyc	0.992537
OR6K6	0.0114053	0.00697062	10423	1.63619	0.10183	1.51799	0.0334236	0.0220184	smoothed_glyc	0.783553
OR6N2	0.00242272	0.00699611	10423	0.346295	0.729128	1.07629	0.0341789	0.0317562	smoothed_glyc	0.970505
OR6S1	0.0197946	0.00853157	10423	2.32016	0.0203513	1.82679	0.0437361	0.0239414	smoothed_glyc	0.589432
OR6V1	0.000297465	0.00856902	10423	0.034714	0.972308	1.00649	0.0461119	0.0458144	smoothed_glyc	0.996586
OR6X1	-0.00670565	0.00469485	10423	-1.4283	0.153236	0.787393	0.0248344	0.0315401	smoothed_glyc	0.82381
OR6Y1	-0.000188229	0.00547174	10423	-0.0344002	0.972559	0.989847	0.0183509	0.0185392	smoothed_glyc	0.996586
OR7A10	-0.00114619	0.00761688	10423	-0.15048	0.880389	0.97591	0.0464333	0.0475795	smoothed_glyc	0.990477
OR7D2	-0.00674901	0.00641922	10423	-1.05137	0.293111	0.800733	0.0271202	0.0338692	smoothed_glyc	0.881704
OR7D4	0.000927318	0.00633104	10423	0.146472	0.883552	1.01707	0.0552533	0.054326	smoothed_glyc	0.990477
OR7G1	0.00976768	0.00850096	10423	1.14901	0.250579	1.36744	0.0363511	0.0265834	smoothed_glyc	0.874415
OR7G2	0.00155392	0.00764944	10423	0.203141	0.839028	1.0509	0.0320826	0.0305287	smoothed_glyc	0.984894
OR7G3	-0.00132127	0.00737477	10423	-0.17916	0.857815	0.967851	0.0397774	0.0410987	smoothed_glyc	0.986304
OR8A1	0.000713928	0.00665867	10423	0.107218	0.914618	1.01274	0.0567569	0.056043	smoothed_glyc	0.991862
OR8B12	0.0101512	0.00725693	10423	1.39883	0.161894	1.3077	0.0431419	0.0329907	smoothed_glyc	0.827991
OR8B2	-0.00104348	0.00796922	10423	-0.130939	0.895826	0.982227	0.0576689	0.0587124	smoothed_glyc	0.991027
OR8B8	-0.00497267	0.00885394	10423	-0.561633	0.574378	0.898452	0.0439961	0.0489688	smoothed_glyc	0.950833
OR8D1	-0.00798898	0.00649949	10423	-1.22917	0.219036	0.870823	0.053856	0.061845	smoothed_glyc	0.854364
OR8D2	-0.00214999	0.00891522	10423	-0.241159	0.809437	0.94617	0.0377906	0.0399406	smoothed_glyc	0.984105
OR8D4	0.0036115	0.00990929	10423	0.364456	0.715525	1.08995	0.0437621	0.0401506	smoothed_glyc	0.967384
OR8G1	-0.00252224	0.00736368	10423	-0.342524	0.731963	0.954471	0.0528761	0.0553984	smoothed_glyc	0.970875
OR8G5	-0.00400344	0.00643494	10423	-0.62214	0.533864	0.934075	0.056724	0.0607274	smoothed_glyc	0.941117
OR8H3	0.00307559	0.00567581	10423	0.541877	0.587915	1.14494	0.0242949	0.0212193	smoothed_glyc	0.952555
OR8I2	0.00235637	0.00671678	10423	0.350818	0.725732	1.10616	0.0245524	0.0221961	smoothed_glyc	0.970471
OR8J2	0.00966638	0.00682733	10423	1.41584	0.156853	2.06032	0.0187829	0.00911651	smoothed_glyc	0.82381
OR8K3	-0.00413418	0.00682668	10423	-0.605591	0.544799	0.929512	0.0545165	0.0586507	smoothed_glyc	0.944632
OR8U8	-0.0161669	0.00810205	10423	-1.9954	0.0460248	0.715708	0.0407003	0.0568672	smoothed_glyc	0.682029
OR8U9	-0.0045365	0.00798438	10423	-0.568172	0.56993	0.86378	0.0287662	0.0333027	smoothed_glyc	0.949387
OR9A2	-0.00838506	0.0110039	10423	-0.762005	0.446074	0.89932	0.0748992	0.0832843	smoothed_glyc	0.925307
OR9G1	0.0096237	0.0067448	10423	1.42683	0.153658	1.25082	0.047993	0.0383693	smoothed_glyc	0.82381
OR9G4	-0.0109907	0.00950215	10423	-1.15665	0.247441	0.8432	0.0591027	0.0700933	smoothed_glyc	0.872666
OR9K2	-0.0152565	0.00724774	10423	-2.105	0.0353152	0.740263	0.0434818	0.0587383	smoothed_glyc	0.644469
OR9Q1	0.0012043	0.00575209	10423	0.209367	0.834166	1.07053	0.0182783	0.017074	smoothed_glyc	0.984481
ORAI1	0.00424137	0.0139822	10423	0.303342	0.761636	1.03436	0.12768	0.123439	smoothed_glyc	0.977531
ORAI2	0.0105852	0.00917236	10423	1.15403	0.248515	1.23855	0.0549589	0.0443737	smoothed_glyc	0.873988
ORAI3	-0.00179	0.0153239	10423	-0.116811	0.907012	0.986644	0.132231	0.134021	smoothed_glyc	0.991197
ORC1	-0.0126852	0.00678425	10423	-1.86981	0.0615385	0.657122	0.0243112	0.0369964	smoothed_glyc	0.726127
ORC2	0.00645352	0.0131475	10423	0.490857	0.623538	1.06597	0.104284	0.0978304	smoothed_glyc	0.95518
ORC3	-0.00943505	0.0102968	10423	-0.916311	0.359525	0.867345	0.0616896	0.0711247	smoothed_glyc	0.901717
ORC4	-0.0141741	0.0086512	10423	-1.6384	0.101368	0.835178	0.0718224	0.0859965	smoothed_glyc	0.783385
ORC6	-0.00350763	0.00674553	10423	-0.519992	0.60308	0.847545	0.0195	0.0230076	smoothed_glyc	0.953689
ORMDL1	-0.0303397	0.0139009	10423	-2.18257	0.0290894	0.785783	0.111291	0.141631	smoothed_glyc	0.62592
ORMDL2	0.000861241	0.0105682	10423	0.081494	0.935051	1.01003	0.0867638	0.0859025	smoothed_glyc	0.993246
OSBPL10	0.00531523	0.0108248	10423	0.491024	0.62342	1.05418	0.103423	0.0981078	smoothed_glyc	0.955139
OSBPL11	-0.00111491	0.00890218	10423	-0.12524	0.900336	0.979546	0.0533933	0.0545082	smoothed_glyc	0.991197
OSBPL3	0.0104756	0.0095946	10423	1.09182	0.274937	1.15596	0.0776436	0.067168	smoothed_glyc	0.876637
OSBPL6	-0.00127606	0.00790773	10423	-0.161369	0.871806	0.9716	0.0436559	0.0449319	smoothed_glyc	0.989609
OSBPL8	0.0364145	0.0144854	10423	2.51388	0.0119561	1.46932	0.114005	0.0775902	smoothed_glyc	0.530336
OSCAR	3.01552e-05	0.0109557	10423	0.00275245	0.997804	1.00018	0.171329	0.171299	smoothed_glyc	0.999735
OSCP1	0.00402539	0.00914959	10423	0.439954	0.65998	1.08279	0.0526494	0.048624	smoothed_glyc	0.958915
OSER1	-0.00987178	0.010591	10423	-0.932087	0.351313	0.885093	0.0760396	0.0859113	smoothed_glyc	0.901521
OSGEP	0.0161084	0.0125529	10423	1.28324	0.199435	1.13063	0.139419	0.12331	smoothed_glyc	0.853304
OSGEPL1	0.00349224	0.0087551	10423	0.398881	0.689989	1.06691	0.055689	0.0521968	smoothed_glyc	0.966066
OSGIN1	0.000581633	0.00934036	10423	0.062271	0.950348	1.00903	0.0649813	0.0643997	smoothed_glyc	0.994354
OSGIN2	-0.00453688	0.0092134	10423	-0.492422	0.622432	0.932306	0.0624832	0.0670201	smoothed_glyc	0.954745
OSR1	0.00313151	0.00854696	10423	0.366389	0.714082	1.09466	0.0362122	0.0330807	smoothed_glyc	0.967009
OST4	-0.00998597	0.0219295	10423	-0.455367	0.648855	0.959778	0.238284	0.24827	smoothed_glyc	0.956281
OSTC	-0.0215558	0.0175827	10423	-1.22597	0.22024	0.89836	0.190525	0.21208	smoothed_glyc	0.856596
OSTF1	0.0357847	0.0200506	10423	1.78472	0.0743364	1.15845	0.261634	0.225849	smoothed_glyc	0.742042
OSTM1	0.00912893	0.0125075	10423	0.729875	0.465483	1.10232	0.098352	0.089223	smoothed_glyc	0.931258
OTC	0.00536147	0.00650474	10423	0.824241	0.409822	1.09932	0.0593431	0.0539816	smoothed_glyc	0.91479
OTOA	-0.00617381	0.00983182	10423	-0.627942	0.530056	0.898185	0.0544639	0.0606377	smoothed_glyc	0.941117
OTOF	0.00770688	0.00764929	10423	1.00753	0.313704	1.43263	0.0255211	0.0178142	smoothed_glyc	0.886046
OTOGL	0.00629177	0.00444941	10423	1.41407	0.157372	1.22285	0.0345244	0.0282326	smoothed_glyc	0.82381
OTOP1	-0.00302065	0.00552458	10423	-0.546765	0.584552	0.86205	0.018876	0.0218967	smoothed_glyc	0.951316
OTOP2	-0.0278074	0.0090503	10423	-3.07254	0.00212796	0.67452	0.0576275	0.0854349	smoothed_glyc	0.396336
OTOP3	0.00500418	0.00885382	10423	0.5652	0.57195	1.10204	0.0540467	0.0490425	smoothed_glyc	0.950589
OTOR	0.00256183	0.0091982	10423	0.278515	0.780623	1.04922	0.0546099	0.052048	smoothed_glyc	0.981612
OTOS	-0.0124603	0.00958144	10423	-1.30046	0.193471	0.867263	0.0814118	0.0938721	smoothed_glyc	0.851047
OTP	-0.0141351	0.011421	10423	-1.23765	0.215875	0.855391	0.0836118	0.0977469	smoothed_glyc	0.853304
OTUB2	-0.00893082	0.0070411	10423	-1.26838	0.20469	0.676285	0.0186577	0.0275885	smoothed_glyc	0.853304
OTUD1	-0.000616453	0.014553	10423	-0.042359	0.966213	0.995119	0.125676	0.126292	smoothed_glyc	0.996272
OTUD3	-0.00338538	0.00974945	10423	-0.347238	0.728419	0.957955	0.0771321	0.0805175	smoothed_glyc	0.970505
OTUD4	0.00903802	0.00970285	10423	0.93148	0.351627	1.16714	0.063114	0.054076	smoothed_glyc	0.901521
OTUD5	-0.0146523	0.0172122	10423	-0.851274	0.394637	0.929777	0.194	0.208653	smoothed_glyc	0.912156
OTUD6A	0.000861478	0.00626441	10423	0.137519	0.890623	1.06531	0.0140526	0.0131911	smoothed_glyc	0.990957
OTUD6B	-0.00803605	0.00664768	10423	-1.20885	0.226748	0.860124	0.0494154	0.0574514	smoothed_glyc	0.858754
OTX2	-0.00339526	0.00757382	10423	-0.448288	0.653954	0.952212	0.0676533	0.0710486	smoothed_glyc	0.957208
OVCH1	0.00261404	0.00490485	10423	0.53295	0.59408	1.05054	0.0543405	0.0517264	smoothed_glyc	0.952723
OVCH2	-0.00246758	0.00808738	10423	-0.305115	0.760285	0.966902	0.0720858	0.0745534	smoothed_glyc	0.976786
OVGP1	-0.0269525	0.0100088	10423	-2.69287	0.00709532	0.744728	0.0786312	0.105584	smoothed_glyc	0.509612
OVOL3	0.00711832	0.00924007	10423	0.770376	0.441095	1.0987	0.0792363	0.072118	smoothed_glyc	0.92383
OXA1L	-0.0194764	0.0125171	10423	-1.55599	0.119741	0.880444	0.14343	0.162907	smoothed_glyc	0.810418
OXCT1	-0.00232235	0.0101402	10423	-0.229023	0.818855	0.972903	0.0833834	0.0857057	smoothed_glyc	0.984105
OXCT2	-0.0158889	0.00994697	10423	-1.59736	0.110216	0.792676	0.060749	0.0766379	smoothed_glyc	0.798068
OXGR1	-0.000244632	0.00803791	10423	-0.0304348	0.975721	0.993912	0.0399382	0.0401828	smoothed_glyc	0.996586
OXLD1	-0.0282512	0.0122766	10423	-2.30122	0.0213989	0.767138	0.0930703	0.121322	smoothed_glyc	0.591159
OXT	-0.0395565	0.014592	10423	-2.71083	0.00672246	0.819068	0.17907	0.218626	smoothed_glyc	0.509612
OXTR	-0.00428659	0.0074553	10423	-0.574972	0.565323	0.917132	0.0474414	0.051728	smoothed_glyc	0.946692
P2RX1	-0.00183666	0.00892421	10423	-0.205806	0.836947	0.974567	0.0703795	0.0722161	smoothed_glyc	0.984894
P2RX3	-0.00915372	0.00925559	10423	-0.988994	0.322689	0.851426	0.0524568	0.0616105	smoothed_glyc	0.890787
P2RX4	0.00930724	0.0157528	10423	0.59083	0.554647	1.04697	0.207475	0.198167	smoothed_glyc	0.945431
P2RX5	-0.0161264	0.0105555	10423	-1.52778	0.126598	0.829046	0.0782051	0.0943314	smoothed_glyc	0.816471
P2RX6	-0.00217752	0.00643882	10423	-0.338186	0.73523	0.950618	0.0419174	0.044095	smoothed_glyc	0.972698
P2RX7	-0.00981163	0.00848071	10423	-1.15694	0.247325	0.828663	0.0474535	0.0572651	smoothed_glyc	0.872666
P2RY10	0.00422985	0.00906402	10423	0.466663	0.640751	1.09758	0.0475777	0.0433479	smoothed_glyc	0.955735
P2RY11	-0.0166044	0.00803081	10423	-2.06759	0.0387031	0.700424	0.038822	0.0554265	smoothed_glyc	0.662429
P2RY12	0.00190512	0.00697003	10423	0.273331	0.784604	1.06764	0.0300708	0.0281657	smoothed_glyc	0.9823
P2RY4	0.00297245	0.00784638	10423	0.37883	0.704822	1.06925	0.0458939	0.0429214	smoothed_glyc	0.966259
P2RY6	-0.0104139	0.0121902	10423	-0.854284	0.392968	0.921791	0.12274	0.133154	smoothed_glyc	0.911526
P2RY8	-0.00244626	0.0118506	10423	-0.206425	0.836463	0.972294	0.0858483	0.0882946	smoothed_glyc	0.984894
P3H2	-0.0121161	0.00956758	10423	-1.26637	0.205409	0.783547	0.0438596	0.0559757	smoothed_glyc	0.853304
P3H3	-0.000588896	0.0086397	10423	-0.0681617	0.945658	0.991457	0.0683467	0.0689356	smoothed_glyc	0.993841
P3H4	-0.00473169	0.00969519	10423	-0.488045	0.625528	0.942556	0.0776387	0.0823704	smoothed_glyc	0.955717
P3R3URF	0.00755575	0.010829	10423	0.697734	0.485359	1.15022	0.0578532	0.0502974	smoothed_glyc	0.936586
P4HA3	-0.00250845	0.00814909	10423	-0.307819	0.758226	0.969521	0.079792	0.0823005	smoothed_glyc	0.976569
P4HTM	0.00692054	0.0105475	10423	0.656132	0.511754	1.07613	0.0978283	0.0909078	smoothed_glyc	0.938952
PA2G4	0.00182679	0.00951531	10423	0.191984	0.847758	1.01869	0.0995924	0.0977656	smoothed_glyc	0.984936
PAAF1	-0.0135576	0.0084348	10423	-1.60734	0.108011	0.784885	0.049467	0.0630246	smoothed_glyc	0.795408
PABIR1	0.00154787	0.0111692	10423	0.138584	0.889781	1.02541	0.0624539	0.0609061	smoothed_glyc	0.990737
PABIR3	-0.00499132	0.00982299	10423	-0.508126	0.611376	0.946467	0.088247	0.0932383	smoothed_glyc	0.953857
PABPC1L2B	-0.0106575	0.00741812	10423	-1.43668	0.150839	0.782012	0.0382326	0.04889	smoothed_glyc	0.82381
PABPC5	-0.00371361	0.00670623	10423	-0.553755	0.579758	0.8819	0.0277311	0.0314447	smoothed_glyc	0.950833
PABPN1L	-0.00180059	0.00959917	10423	-0.187578	0.851211	0.972131	0.0628086	0.0646092	smoothed_glyc	0.984936
PACC1	-0.00333147	0.0135671	10423	-0.245556	0.806031	0.976038	0.135697	0.139029	smoothed_glyc	0.984105
PACRG	-0.0160124	0.0100878	10423	-1.58731	0.112472	0.784052	0.058137	0.0741494	smoothed_glyc	0.803329
PACS1	0.0124796	0.0143969	10423	0.866824	0.386058	1.11085	0.125061	0.112582	smoothed_glyc	0.909762
PACSIN1	0.00684646	0.0073614	10423	0.930049	0.352367	1.17564	0.0458256	0.0389792	smoothed_glyc	0.901521
PADI1	-0.00784153	0.00671542	10423	-1.16769	0.242959	0.731594	0.0213737	0.0292152	smoothed_glyc	0.871286
PADI4	-0.00697272	0.00626427	10423	-1.11309	0.265694	0.856903	0.0417544	0.0487271	smoothed_glyc	0.876637
PADI6	-0.0119999	0.00942479	10423	-1.27322	0.202967	0.75679	0.0373396	0.0493395	smoothed_glyc	0.853304
PAEP	0.00245549	0.00532822	10423	0.460847	0.644918	1.34861	0.00949926	0.00704376	smoothed_glyc	0.956281
PAFAH1B2	-0.00447467	0.0121685	10423	-0.367727	0.713084	0.944459	0.0760907	0.0805654	smoothed_glyc	0.967009
PAFAH1B3	-0.0192232	0.0104818	10423	-1.83397	0.0666876	0.753831	0.0588661	0.0780892	smoothed_glyc	0.731649
PAFAH2	0.00497181	0.00752409	10423	0.660785	0.508765	1.12472	0.0448364	0.0398646	smoothed_glyc	0.938663
PAG1	-0.000584949	0.0145751	10423	-0.0401334	0.967988	0.995811	0.139063	0.139648	smoothed_glyc	0.996324
PAGE2	0.00372358	0.00883355	10423	0.421527	0.673379	1.06316	0.0626826	0.058959	smoothed_glyc	0.962277
PAGE2B	-0.00439738	0.00634964	10423	-0.69254	0.488614	0.886572	0.0343706	0.038768	smoothed_glyc	0.937674
PAGE3	-0.0022476	0.00607062	10423	-0.370243	0.711209	0.94316	0.0372952	0.0395428	smoothed_glyc	0.966996
PAGE5	-0.00305416	0.00555299	10423	-0.550002	0.58233	0.864964	0.0195631	0.0226173	smoothed_glyc	0.950833
PAGR1	-0.0177182	0.0144372	10423	-1.22726	0.219753	0.873584	0.12244	0.140158	smoothed_glyc	0.855656
PAIP1	0.00687371	0.00884453	10423	0.77717	0.437076	1.08024	0.0925399	0.0856662	smoothed_glyc	0.922765
PAK1	0.00480492	0.0125864	10423	0.381756	0.70265	1.04526	0.110968	0.106164	smoothed_glyc	0.966066
PAK2	0.0122289	0.0115238	10423	1.06118	0.288632	1.19747	0.0741556	0.0619267	smoothed_glyc	0.878994
PAK3	-0.00428882	0.00644025	10423	-0.66594	0.505464	0.848407	0.0240028	0.0282916	smoothed_glyc	0.938663
PAK5	-0.00962591	0.00573452	10423	-1.67859	0.0932622	0.676489	0.0201286	0.0297545	smoothed_glyc	0.774942
PALB2	-0.00834694	0.00712944	10423	-1.17077	0.241718	0.843569	0.0450116	0.0533585	smoothed_glyc	0.870051
PALLD	-0.0210187	0.015837	10423	-1.32719	0.184474	0.919122	0.238864	0.259883	smoothed_glyc	0.847774
PALM2AKAP2	0.00709675	0.0134787	10423	0.526516	0.598541	1.06525	0.11586	0.108763	smoothed_glyc	0.953261
PALS2	-0.00157528	0.00896759	10423	-0.175664	0.860561	0.963166	0.0411918	0.042767	smoothed_glyc	0.987403
PAN2	0.00418355	0.012136	10423	0.344722	0.730311	1.03828	0.113483	0.1093	smoothed_glyc	0.970659
PAN3	0.00668877	0.0145037	10423	0.461176	0.644682	1.05385	0.1309	0.124211	smoothed_glyc	0.956281
PANO1	0.00476037	0.014934	10423	0.31876	0.749915	1.0332	0.148164	0.143404	smoothed_glyc	0.975169
PANX2	-0.0130324	0.0107564	10423	-1.2116	0.225693	0.865779	0.0840647	0.0970971	smoothed_glyc	0.858504
PANX3	-0.00345836	0.00867449	10423	-0.398682	0.690136	0.924038	0.0420693	0.0455277	smoothed_glyc	0.966066
PAOX	0.00471235	0.0123442	10423	0.381747	0.702657	1.04884	0.1012	0.0964879	smoothed_glyc	0.966066
PAPOLB	0.00136845	0.00907198	10423	0.150844	0.880102	1.03358	0.0421163	0.0407479	smoothed_glyc	0.990477
PAPOLG	-0.0039597	0.00891248	10423	-0.444287	0.656844	0.93168	0.0539985	0.0579582	smoothed_glyc	0.957952
PAPSS1	-0.0241435	0.016218	10423	-1.48869	0.1366	0.875691	0.170078	0.194221	smoothed_glyc	0.820891
PAQR3	-0.0200733	0.00917356	10423	-2.18818	0.028679	0.722382	0.0522322	0.0723056	smoothed_glyc	0.625232
PAQR5	0.00627877	0.00659119	10423	0.952601	0.340814	1.1815	0.0408725	0.0345937	smoothed_glyc	0.90027
PAQR7	-0.007653	0.00798836	10423	-0.958019	0.338076	0.856422	0.0456492	0.0533022	smoothed_glyc	0.90027
PAQR8	-0.00882039	0.0120484	10423	-0.732078	0.464137	0.922958	0.105668	0.114488	smoothed_glyc	0.931258
PAQR9	-0.0133011	0.0104781	10423	-1.26942	0.204321	0.804989	0.0549056	0.0682066	smoothed_glyc	0.853304
PARD6A	0.00436362	0.00960545	10423	0.454285	0.649633	1.06793	0.0686006	0.064237	smoothed_glyc	0.956281
PARD6B	0.000956471	0.00872367	10423	0.109641	0.912696	1.02053	0.047543	0.0465865	smoothed_glyc	0.991359
PARG	-0.00946757	0.0135001	10423	-0.701295	0.483134	0.924273	0.115555	0.125023	smoothed_glyc	0.935564
PARM1	0.0189289	0.0102564	10423	1.84557	0.0649828	1.22354	0.103608	0.0846793	smoothed_glyc	0.729731
PARN	0.0293061	0.0153946	10423	1.90366	0.0569818	1.29208	0.129642	0.100336	smoothed_glyc	0.715986
PARP1	0.0350147	0.0178292	10423	1.96389	0.0495695	1.17733	0.23247	0.197456	smoothed_glyc	0.694505
PARP11	0.0123956	0.0108556	10423	1.14186	0.253538	1.23929	0.0641969	0.0518013	smoothed_glyc	0.874557
PARP12	-0.000801127	0.0165738	10423	-0.0483368	0.961449	0.994357	0.141155	0.141956	smoothed_glyc	0.995862
PARP14	0.0273293	0.022031	10423	1.24049	0.214821	1.09996	0.300738	0.273409	smoothed_glyc	0.853304
PARP15	-0.00475668	0.0188307	10423	-0.252603	0.80058	0.981269	0.249195	0.253952	smoothed_glyc	0.983806
PARP3	-0.00954408	0.0105238	10423	-0.906903	0.364479	0.878913	0.0692762	0.0788203	smoothed_glyc	0.902485
PARP4	0.0111671	0.0153079	10423	0.729501	0.465712	1.05573	0.211529	0.200362	smoothed_glyc	0.931258
PARP8	-0.0240298	0.0167039	10423	-1.43858	0.150301	0.894995	0.204815	0.228844	smoothed_glyc	0.82381
PARPBP	-0.0068904	0.00927433	10423	-0.742954	0.457526	0.865166	0.0442125	0.0511029	smoothed_glyc	0.928783
PARS2	-0.000526355	0.00783668	10423	-0.0671656	0.946451	0.982259	0.0291425	0.0296689	smoothed_glyc	0.993902
PARVB	-0.00936488	0.0114254	10423	-0.819651	0.412434	0.892193	0.0775019	0.0868667	smoothed_glyc	0.915209
PARVG	0.0118991	0.0259305	10423	0.458885	0.646327	1.029	0.422227	0.410328	smoothed_glyc	0.956281
PASD1	0.00735447	0.00830755	10423	0.885276	0.376028	1.08216	0.0968661	0.0895116	smoothed_glyc	0.907669
PASK	-0.00850524	0.0130337	10423	-0.652559	0.514055	0.896833	0.0739359	0.0824412	smoothed_glyc	0.938952
PATE1	-0.00135007	0.00608195	10423	-0.22198	0.824334	0.922918	0.0161647	0.0175148	smoothed_glyc	0.984105
PATE3	-0.00143904	0.0066472	10423	-0.216489	0.828611	0.947079	0.0257532	0.0271923	smoothed_glyc	0.984322
PATL2	-0.00167124	0.0138195	10423	-0.120933	0.903746	0.991466	0.194168	0.19584	smoothed_glyc	0.991197
PATZ1	-0.000385772	0.0127016	10423	-0.0303718	0.975771	0.995245	0.0807497	0.0811354	smoothed_glyc	0.996586
PAWR	-0.0305274	0.0176113	10423	-1.7334	0.0830548	0.895707	0.262182	0.292709	smoothed_glyc	0.758985
PAX1	-0.00647318	0.00502845	10423	-1.28731	0.198015	0.838439	0.0335932	0.0400664	smoothed_glyc	0.853304
PAX2	0.00556354	0.0103788	10423	0.536047	0.591938	1.07454	0.0802009	0.0746373	smoothed_glyc	0.952723
PAX4	7.4875e-05	0.00679322	10423	0.011022	0.991206	1.0022	0.0340538	0.033979	smoothed_glyc	0.999265
PAX5	0.00162956	0.00996013	10423	0.163608	0.870043	1.01725	0.0961124	0.0944828	smoothed_glyc	0.988821
PAX6	0.00610427	0.00586301	10423	1.04115	0.29783	1.435	0.0201371	0.0140328	smoothed_glyc	0.883972
PAX7	-0.00630956	0.0081905	10423	-0.77035	0.44111	0.927051	0.0801827	0.0864923	smoothed_glyc	0.92383
PAX8	-0.0104281	0.00921221	10423	-1.13199	0.257666	0.857798	0.0629051	0.0733332	smoothed_glyc	0.874557
PAX9	-0.00532609	0.00657093	10423	-0.810553	0.417641	0.932084	0.0730958	0.0784219	smoothed_glyc	0.916525
PAXIP1	0.00997427	0.00634992	10423	1.57077	0.116266	1.75323	0.0232162	0.013242	smoothed_glyc	0.80872
PBLD	-0.0190127	0.00962038	10423	-1.9763	0.0481476	0.695022	0.0433285	0.0623412	smoothed_glyc	0.688859
PBOV1	-0.00243649	0.00833282	10423	-0.292396	0.76999	0.894166	0.0205853	0.0230218	smoothed_glyc	0.978289
PBX2	0.0107845	0.0178713	10423	0.603455	0.546219	1.0471	0.239739	0.228955	smoothed_glyc	0.94539
PBXIP1	-0.00268695	0.0179602	10423	-0.149606	0.881079	0.985408	0.181448	0.184135	smoothed_glyc	0.990477
PC	-0.00888351	0.00828488	10423	-1.07226	0.28363	0.873682	0.0614428	0.0703263	smoothed_glyc	0.876919
PCBP1	0.0792338	0.0311693	10423	2.54205	0.0110349	1.12584	0.708865	0.629631	smoothed_glyc	0.520827
PCDH10	-0.00193179	0.00643316	10423	-0.300286	0.763965	0.917486	0.0214797	0.0234115	smoothed_glyc	0.977748
PCDH15	0.00185467	0.0102359	10423	0.181192	0.856221	1.02743	0.0694713	0.0676167	smoothed_glyc	0.985833
PCDH19	-0.000955559	0.00534991	10423	-0.178612	0.858246	0.970513	0.0314506	0.0324062	smoothed_glyc	0.986366
PCDH8	-0.00380544	0.00743751	10423	-0.511655	0.608903	0.87522	0.0266917	0.0304972	smoothed_glyc	0.953857
PCDH9	-0.00517522	0.00723718	10423	-0.715089	0.47457	0.856905	0.0309911	0.0361663	smoothed_glyc	0.931636
PCED1B	-0.00305217	0.0108115	10423	-0.282307	0.777714	0.967816	0.0917822	0.0948344	smoothed_glyc	0.979793
PCF11	-0.00278026	0.0107716	10423	-0.258109	0.796328	0.969522	0.0884423	0.0912225	smoothed_glyc	0.983724
PCGF1	-0.00475382	0.0117889	10423	-0.403245	0.686776	0.960352	0.115147	0.119901	smoothed_glyc	0.964746
PCGF5	-0.000104271	0.0110707	10423	-0.00941868	0.992485	0.998735	0.0822916	0.0823958	smoothed_glyc	0.999265
PCIF1	0.00292887	0.0126339	10423	0.231826	0.816678	1.03785	0.0803032	0.0773743	smoothed_glyc	0.984105
PCK1	0.00148889	0.00800526	10423	0.18599	0.852457	1.02454	0.0621608	0.0606719	smoothed_glyc	0.984936
PCK2	0.00990604	0.0128543	10423	0.770639	0.440938	1.09222	0.117328	0.107422	smoothed_glyc	0.92383
PCMTD2	-0.0273308	0.0105889	10423	-2.58108	0.00986282	0.769386	0.0911822	0.118513	smoothed_glyc	0.510356
PCNP	0.00812626	0.0161956	10423	0.501756	0.61585	1.03886	0.217221	0.209095	smoothed_glyc	0.953857
PCNX1	-0.00924845	0.0103103	10423	-0.897013	0.369733	0.882943	0.0697599	0.0790084	smoothed_glyc	0.903144
PCNX2	-0.0272277	0.0179636	10423	-1.51572	0.129622	0.88059	0.20079	0.228018	smoothed_glyc	0.819386
PCNX3	-0.0060936	0.00980885	10423	-0.621235	0.534459	0.909333	0.0611151	0.0672087	smoothed_glyc	0.941117
PCOLCE2	0.00933169	0.00841156	10423	1.10939	0.267288	1.24711	0.0470943	0.0377626	smoothed_glyc	0.876637
PCP2	0.00615463	0.0102618	10423	0.599759	0.54868	1.07427	0.0890226	0.082868	smoothed_glyc	0.945431
PCP4L1	-0.0135838	0.0120862	10423	-1.1239	0.261079	0.872332	0.092815	0.106399	smoothed_glyc	0.874557
PCSK1	-0.0101403	0.00802072	10423	-1.26426	0.206165	0.817642	0.0454663	0.0556066	smoothed_glyc	0.853304
PCSK2	-0.00372877	0.00913145	10423	-0.408343	0.68303	0.929237	0.0489648	0.0526936	smoothed_glyc	0.964137
PCSK4	0.00123008	0.0100733	10423	0.122113	0.902812	1.02388	0.0527482	0.0515182	smoothed_glyc	0.991197
PCSK7	-0.00222249	0.0115255	10423	-0.192833	0.847094	0.972347	0.0781482	0.0803707	smoothed_glyc	0.984936
PCSK9	0.00518968	0.00569477	10423	0.911306	0.362155	1.26852	0.0245169	0.0193272	smoothed_glyc	0.902485
PCYOX1L	-0.0116373	0.00853519	10423	-1.36345	0.172771	0.780757	0.0414421	0.0530794	smoothed_glyc	0.839941
PCYT2	-0.0137179	0.0121027	10423	-1.13346	0.257048	0.869949	0.0917629	0.105481	smoothed_glyc	0.874557
PDC	0.00054393	0.00854065	10423	0.0636872	0.949221	1.01127	0.0488143	0.0482704	smoothed_glyc	0.994354
PDCD10	-0.0346075	0.0189787	10423	-1.8235	0.0682571	0.840017	0.181713	0.21632	smoothed_glyc	0.739782
PDCD2	-0.0135805	0.0131603	10423	-1.03193	0.30213	0.924579	0.166481	0.180061	smoothed_glyc	0.886046
PDCD2L	-0.00274032	0.00930202	10423	-0.294595	0.768309	0.969601	0.0874037	0.090144	smoothed_glyc	0.977967
PDCD4	0.0370649	0.0139314	10423	2.66053	0.00781366	1.41673	0.126007	0.0889423	smoothed_glyc	0.509612
PDCL	-0.0004001	0.0110164	10423	-0.0363184	0.971029	0.995182	0.0826453	0.0830454	smoothed_glyc	0.996485
PDCL2	-0.0104244	0.00433476	10423	-2.40483	0.0161973	0.712328	0.0258126	0.0362369	smoothed_glyc	0.564998
PDCL3	-0.000529205	0.00597164	10423	-0.0886198	0.929386	0.973411	0.0193737	0.0199029	smoothed_glyc	0.992557
PDE11A	-0.00231311	0.00475594	10423	-0.486362	0.626721	0.855867	0.0137353	0.0160484	smoothed_glyc	0.955717
PDE12	-0.00415242	0.00960895	10423	-0.43214	0.665648	0.932637	0.0574903	0.0616427	smoothed_glyc	0.960792
PDE1B	-0.0213443	0.00878929	10423	-2.42845	0.0151804	0.6546	0.0404517	0.061796	smoothed_glyc	0.555127
PDE1C	-0.00267733	0.00626339	10423	-0.427457	0.669055	0.891137	0.0219162	0.0245935	smoothed_glyc	0.961783
PDE2A	0.000485513	0.00898594	10423	0.0540303	0.956912	1.0169	0.0292139	0.0287283	smoothed_glyc	0.994625
PDE3A	-0.00565581	0.00747022	10423	-0.757114	0.448998	0.830796	0.0277701	0.0334259	smoothed_glyc	0.926168
PDE4B	0.0101407	0.0152171	10423	0.666399	0.505171	1.08344	0.131672	0.121531	smoothed_glyc	0.938663
PDE4D	-0.0143675	0.00874421	10423	-1.64309	0.100394	0.723498	0.0375943	0.0519619	smoothed_glyc	0.783385
PDE5A	-0.000158982	0.0104974	10423	-0.0151449	0.987917	0.997778	0.0713824	0.0715414	smoothed_glyc	0.999208
PDE6B	-0.00844415	0.0101917	10423	-0.828532	0.407388	0.896021	0.0727657	0.0812099	smoothed_glyc	0.914714
PDE6C	0.000857291	0.00542584	10423	0.158001	0.874459	1.02249	0.038979	0.0381217	smoothed_glyc	0.989609
PDE6D	-0.00718373	0.00876357	10423	-0.819726	0.412391	0.873436	0.0495757	0.0567595	smoothed_glyc	0.915209
PDE6G	-0.0101763	0.00887357	10423	-1.14681	0.251488	0.884525	0.0779488	0.0881251	smoothed_glyc	0.874415
PDE6H	-0.0117395	0.00656064	10423	-1.78938	0.0735834	0.670071	0.0238423	0.0355817	smoothed_glyc	0.739782
PDE7A	-0.0186226	0.0159377	10423	-1.16846	0.242647	0.901312	0.170079	0.188701	smoothed_glyc	0.871286
PDE7B	0.00738373	0.00682163	10423	1.0824	0.2791	1.41761	0.0250645	0.0176808	smoothed_glyc	0.876637
PDE8B	-0.0104423	0.00725995	10423	-1.43835	0.150365	0.771248	0.0352067	0.0456491	smoothed_glyc	0.82381
PDF	-0.00132028	0.0162043	10423	-0.0814775	0.935064	0.992378	0.171896	0.173216	smoothed_glyc	0.993246
PDGFRL	-0.00776545	0.011039	10423	-0.703455	0.481788	0.878381	0.0560853	0.0638507	smoothed_glyc	0.934822
PDHB	-0.00267345	0.0105582	10423	-0.253211	0.80011	0.967565	0.0797503	0.0824238	smoothed_glyc	0.983806
PDIA3	-0.00387048	0.00752308	10423	-0.51448	0.606927	0.91476	0.0415365	0.045407	smoothed_glyc	0.953857
PDIK1L	-0.0179425	0.00996143	10423	-1.80119	0.0717011	0.772705	0.0609967	0.0789392	smoothed_glyc	0.739782
PDK3	0.0019137	0.00985478	10423	0.19419	0.846031	1.01811	0.107597	0.105684	smoothed_glyc	0.984936
PDLIM2	-0.0186343	0.0113784	10423	-1.63769	0.101517	0.799443	0.0742783	0.0929126	smoothed_glyc	0.783385
PDLIM4	-0.00120569	0.00983896	10423	-0.122543	0.902472	0.983555	0.0721122	0.0733179	smoothed_glyc	0.991197
PDPK1	-0.0209766	0.0139908	10423	-1.49931	0.133822	0.848734	0.117697	0.138673	smoothed_glyc	0.820891
PDPR	0.00850093	0.00920582	10423	0.923429	0.355805	1.24179	0.0436587	0.0351578	smoothed_glyc	0.901717
PDS5A	0.00808006	0.012636	10423	0.639446	0.522547	1.08571	0.10235	0.0942695	smoothed_glyc	0.938952
PDSS1	0.00166565	0.0121356	10423	0.137254	0.890833	1.01554	0.108846	0.10718	smoothed_glyc	0.990957
PDX1	0.00100221	0.00795042	10423	0.126057	0.899689	1.03678	0.0282473	0.027245	smoothed_glyc	0.991197
PDXP	-0.0132063	0.0110247	10423	-1.19788	0.230992	0.904078	0.12447	0.137676	smoothed_glyc	0.862015
PDYN	0.00274148	0.00687452	10423	0.398789	0.690057	1.0689	0.042532	0.0397905	smoothed_glyc	0.966066
PDZD8	-0.00867753	0.0128096	10423	-0.677423	0.498152	0.919628	0.0992902	0.107968	smoothed_glyc	0.938473
PDZD9	0.00146268	0.00660498	10423	0.221452	0.824745	1.0826	0.0191715	0.0177088	smoothed_glyc	0.984105
PDZK1	-0.00408989	0.00974268	10423	-0.419791	0.674647	0.939144	0.063116	0.0672058	smoothed_glyc	0.962277
PDZRN4	0.00511171	0.00795371	10423	0.642683	0.520444	1.15086	0.0389954	0.0338837	smoothed_glyc	0.938952
PEA15	0.00546374	0.0115632	10423	0.472513	0.636571	1.05167	0.111214	0.105751	smoothed_glyc	0.955735
PEAK3	0.00622405	0.00903504	10423	0.688879	0.490915	1.13214	0.0533247	0.0471007	smoothed_glyc	0.938222
PECR	0.00343174	0.00939083	10423	0.365435	0.714794	1.05735	0.0632692	0.0598375	smoothed_glyc	0.967009
PEF1	0.0211714	0.0126521	10423	1.67335	0.0942877	1.21865	0.118	0.096829	smoothed_glyc	0.777299
PEG3	-0.159022	0.0438021	10423	-3.63046	0.000284278	0.908978	1.58805	1.74707	smoothed_glyc	0.141841
PELI1	-0.0109621	0.0128005	10423	-0.856378	0.391808	0.898433	0.0969672	0.107929	smoothed_glyc	0.911437
PELI3	-0.0153218	0.00740151	10423	-2.07009	0.0384686	0.672034	0.0313958	0.0467176	smoothed_glyc	0.662429
PELP1	-0.00886458	0.011851	10423	-0.748002	0.454476	0.898739	0.0786771	0.0875417	smoothed_glyc	0.928586
PEMT	0.000882027	0.00890745	10423	0.0990213	0.921123	1.01537	0.0582855	0.0574035	smoothed_glyc	0.9925
PENK	-0.00715894	0.00643496	10423	-1.11251	0.265946	0.701257	0.0168046	0.0239636	smoothed_glyc	0.876637
PER3	-0.00741233	0.00857282	10423	-0.864631	0.387261	0.895876	0.0637754	0.0711878	smoothed_glyc	0.909762
PERCC1	-0.0149857	0.00741674	10423	-2.02053	0.0433543	0.673156	0.030864	0.0458497	smoothed_glyc	0.682029
PERM1	-0.0049896	0.0081441	10423	-0.612664	0.540112	0.938259	0.0758255	0.0808151	smoothed_glyc	0.943332
PET117	-0.00375591	0.00737741	10423	-0.509109	0.610686	0.913038	0.0394342	0.0431901	smoothed_glyc	0.953857
PEX1	0.00736595	0.0107191	10423	0.68718	0.491985	1.17215	0.0501537	0.0427878	smoothed_glyc	0.938222
PEX10	-0.0108764	0.0130299	10423	-0.834727	0.403891	0.887454	0.0857628	0.0966392	smoothed_glyc	0.914714
PEX11B	-0.021082	0.00969033	10423	-2.17557	0.0296097	0.754129	0.0646622	0.0857442	smoothed_glyc	0.62592
PEX11G	0.0102066	0.00955233	10423	1.06849	0.285323	1.06163	0.175826	0.165619	smoothed_glyc	0.876919
PEX12	-0.00673432	0.0105198	10423	-0.640157	0.522084	0.883348	0.0509957	0.05773	smoothed_glyc	0.938952
PEX16	0.0221592	0.0138015	10423	1.60556	0.1084	1.15313	0.16687	0.14471	smoothed_glyc	0.795916
PEX3	0.000863099	0.0104505	10423	0.0825892	0.93418	1.00939	0.0927613	0.0918982	smoothed_glyc	0.993246
PEX5	-0.012297	0.0106164	10423	-1.15831	0.246765	0.841625	0.0653479	0.077645	smoothed_glyc	0.872666
PEX5L	0.00446696	0.00935945	10423	0.477267	0.633182	1.14882	0.0344831	0.0300162	smoothed_glyc	0.955735
PEX6	-0.00448776	0.00636093	10423	-0.705519	0.480503	0.844303	0.0243359	0.0288236	smoothed_glyc	0.93432
PEX7	-0.000909631	0.00812679	10423	-0.11193	0.910881	0.992448	0.119547	0.120457	smoothed_glyc	0.991359
PF4	0.00205723	0.00929643	10423	0.221292	0.824869	1.04351	0.0493405	0.0472832	smoothed_glyc	0.984105
PF4V1	-0.00604323	0.00644265	10423	-0.938004	0.348264	0.811122	0.0259522	0.0319954	smoothed_glyc	0.901521
PFAS	-0.00769376	0.0121067	10423	-0.635495	0.52512	0.919853	0.0883016	0.0959954	smoothed_glyc	0.939915
PFDN4	0.00482186	0.00956715	10423	0.504002	0.614271	1.06953	0.0741741	0.0693523	smoothed_glyc	0.953857
PFDN5	0.050972	0.0300493	10423	1.69628	0.0898629	1.0979	0.571617	0.520645	smoothed_glyc	0.765559
PFDN6	0.00314927	0.0129972	10423	0.242304	0.808549	1.03252	0.0999827	0.0968335	smoothed_glyc	0.984105
PFKM	0.00127935	0.00907423	10423	0.140987	0.887883	1.01376	0.0942625	0.0929832	smoothed_glyc	0.990477
PFN1	0.379529	0.0794519	10423	4.77684	1.80503e-06	1.12067	3.52475	3.14522	smoothed_glyc	0.00945655
PFN3	0.0117694	0.00885174	10423	1.32962	0.183674	1.58292	0.0319599	0.0201905	smoothed_glyc	0.846693
PFN4	-0.017855	0.00833216	10423	-2.1429	0.0321441	0.6485	0.0329415	0.0507965	smoothed_glyc	0.634233
PGA4	-0.0173046	0.00965131	10423	-1.79298	0.0730053	0.74959	0.0518003	0.0691049	smoothed_glyc	0.739782
PGAM2	0.00894232	0.0102317	10423	0.873983	0.382148	1.11575	0.0862001	0.0772578	smoothed_glyc	0.909061
PGAP4	-0.00541798	0.00694156	10423	-0.780513	0.435107	0.801116	0.0218239	0.0272419	smoothed_glyc	0.922208
PGAP6	0.0121811	0.0138943	10423	0.876704	0.380668	1.09031	0.14706	0.134879	smoothed_glyc	0.909061
PGBD1	0.00298779	0.00703038	10423	0.424983	0.670858	1.08699	0.0373327	0.0343449	smoothed_glyc	0.962136
PGBD2	0.00115154	0.00940451	10423	0.122445	0.902549	1.01631	0.0717658	0.0706142	smoothed_glyc	0.991197
PGBD3	0.00155471	0.00838875	10423	0.185333	0.852971	1.04186	0.0386923	0.0371376	smoothed_glyc	0.98495
PGBD4	-0.0133172	0.00770539	10423	-1.7283	0.0839637	0.706728	0.032092	0.0454092	smoothed_glyc	0.758985
PGBD5	-0.00262437	0.00789748	10423	-0.332305	0.739666	0.942159	0.0427481	0.0453725	smoothed_glyc	0.973523
PGF	-0.00881699	0.0104812	10423	-0.841221	0.400243	0.905426	0.0844117	0.0932287	smoothed_glyc	0.914714
PGGHG	-0.0130626	0.0115063	10423	-1.13526	0.256293	0.864535	0.0833658	0.0964285	smoothed_glyc	0.874557
PGK2	-0.000944891	0.00784148	10423	-0.120499	0.90409	0.970771	0.0313818	0.0323267	smoothed_glyc	0.991197
PGLS	0.0327625	0.0183081	10423	1.78951	0.0735617	1.17283	0.222323	0.18956	smoothed_glyc	0.739782
PGLYRP1	0.000108666	0.00839418	10423	0.0129454	0.989672	1.0034	0.0320479	0.0319392	smoothed_glyc	0.999208
PGLYRP2	-0.00749274	0.00725696	10423	-1.03249	0.301867	0.849677	0.0423515	0.0498443	smoothed_glyc	0.886046
PGLYRP3	-0.00408475	0.00932617	10423	-0.437988	0.661404	0.924336	0.0499005	0.0539853	smoothed_glyc	0.959725
PGLYRP4	-0.00387177	0.00717059	10423	-0.539952	0.589242	0.87231	0.0264498	0.0303216	smoothed_glyc	0.952723
PGP	-0.00174429	0.0123797	10423	-0.1409	0.887952	0.987133	0.133819	0.135563	smoothed_glyc	0.990477
PGPEP1L	-0.00700611	0.00778032	10423	-0.900492	0.367879	0.871129	0.0473592	0.0543653	smoothed_glyc	0.903144
PGR	-0.0165717	0.00939447	10423	-1.76398	0.0777639	0.775923	0.0573838	0.0739555	smoothed_glyc	0.748219
PGS1	0.0138724	0.0125442	10423	1.10588	0.268802	1.12128	0.128252	0.11438	smoothed_glyc	0.876637
PHAX	0.0235939	0.010488	10423	2.24961	0.0244942	1.25611	0.115719	0.0921255	smoothed_glyc	0.618058
PHB1	0.00982362	0.00716433	10423	1.37118	0.170347	1.21505	0.0555032	0.0456796	smoothed_glyc	0.838377
PHB2	0.0422511	0.0194874	10423	2.16812	0.0301723	1.24219	0.216707	0.174456	smoothed_glyc	0.62592
PHETA2	-0.00487458	0.0141205	10423	-0.345212	0.729942	0.972133	0.170049	0.174923	smoothed_glyc	0.970559
PHEX	-0.0033709	0.00839722	10423	-0.40143	0.688112	0.91183	0.0348608	0.0382317	smoothed_glyc	0.965547
PHF1	-0.000288135	0.00971606	10423	-0.0296555	0.976342	0.996363	0.0789282	0.0792163	smoothed_glyc	0.996586
PHF11	0.000715102	0.0143226	10423	0.0499282	0.960181	1.00375	0.191183	0.190468	smoothed_glyc	0.995268
PHF12	-0.0198695	0.0124291	10423	-1.59863	0.109933	0.817524	0.0890183	0.108888	smoothed_glyc	0.798068
PHF13	0.000499653	0.00881788	10423	0.0566636	0.954814	1.01062	0.0475331	0.0470334	smoothed_glyc	0.994405
PHF19	-0.00204414	0.012729	10423	-0.160589	0.87242	0.98095	0.10526	0.107304	smoothed_glyc	0.989609
PHF20	-0.00290026	0.00946739	10423	-0.306342	0.75935	0.96151	0.0724501	0.0753504	smoothed_glyc	0.976569
PHF21A	-0.00320904	0.0149187	10423	-0.215102	0.829692	0.978904	0.148908	0.152117	smoothed_glyc	0.984322
PHF21B	0.00537648	0.00658173	10423	0.81688	0.414016	1.19506	0.0329401	0.0275636	smoothed_glyc	0.915713
PHF23	-0.0314149	0.0155676	10423	-2.01797	0.04362	0.797634	0.123823	0.155238	smoothed_glyc	0.682029
PHF6	0.00675424	0.00715174	10423	0.944419	0.344977	1.25516	0.0332246	0.0264703	smoothed_glyc	0.90027
PHF7	-0.0167774	0.00870078	10423	-1.92826	0.0538496	0.789859	0.0630614	0.0798388	smoothed_glyc	0.70487
PHIP	0.0077723	0.0104137	10423	0.746351	0.455472	1.0927	0.0916164	0.0838441	smoothed_glyc	0.928783
PHKB	0.00703166	0.0120299	10423	0.584515	0.558886	1.08681	0.0880286	0.0809969	smoothed_glyc	0.94585
PHKG2	0.00378883	0.00942983	10423	0.401792	0.687846	1.03326	0.1177	0.113911	smoothed_glyc	0.96552
PHLDA3	-0.0166393	0.00782009	10423	-2.12777	0.0333799	0.694517	0.0378296	0.0544689	smoothed_glyc	0.636634
PHLDB3	-0.01964	0.0118274	10423	-1.66055	0.0968347	0.804156	0.0806439	0.100284	smoothed_glyc	0.783385
PHLPP1	-0.0128414	0.00993189	10423	-1.29294	0.19606	0.84111	0.0679777	0.0808191	smoothed_glyc	0.851868
PHLPP2	-0.00433302	0.00872281	10423	-0.496746	0.619379	0.968787	0.134487	0.13882	smoothed_glyc	0.953857
PHOSPHO1	0.0118175	0.00953811	10423	1.23898	0.21538	1.10913	0.12011	0.108293	smoothed_glyc	0.853304
PHOSPHO2	-0.00733369	0.00733195	10423	-1.00024	0.317219	0.842798	0.0393178	0.0466515	smoothed_glyc	0.886983
PHOX2A	-0.0103128	0.00699631	10423	-1.47404	0.140501	0.840314	0.0542693	0.0645822	smoothed_glyc	0.820891
PHTF2	-0.028067	0.0125885	10423	-2.22958	0.0257968	0.794799	0.108711	0.136778	smoothed_glyc	0.619474
PHYHIPL	-0.00188173	0.00612383	10423	-0.307279	0.758637	0.889383	0.0151295	0.0170112	smoothed_glyc	0.976569
PHYKPL	-0.0102857	0.0137478	10423	-0.74817	0.454375	0.952665	0.207008	0.217294	smoothed_glyc	0.928586
PI15	-0.017601	0.00735555	10423	-2.39289	0.0167337	0.652278	0.0330171	0.0506181	smoothed_glyc	0.569306
PI16	0.00581992	0.00894722	10423	0.650473	0.515401	1.13829	0.0479048	0.0420849	smoothed_glyc	0.938952
PI4K2A	0.0119657	0.0115565	10423	1.03541	0.3005	1.20019	0.0717364	0.0597707	smoothed_glyc	0.885225
PI4K2B	0.00762411	0.00726783	10423	1.04902	0.294193	1.25268	0.0377969	0.0301728	smoothed_glyc	0.882283
PIANP	0.00454514	0.00885779	10423	0.513123	0.607876	1.04635	0.102617	0.0980714	smoothed_glyc	0.953857
PID1	0.00232373	0.00605325	10423	0.383882	0.701074	1.08653	0.0291776	0.0268539	smoothed_glyc	0.966066
PIDD1	0.00375347	0.0114069	10423	0.329054	0.742122	1.04751	0.082765	0.0790115	smoothed_glyc	0.973919
PIERCE2	0.00550737	0.00480592	10423	1.14596	0.251839	1.20026	0.033008	0.0275006	smoothed_glyc	0.874415
PIF1	-0.00713326	0.00784464	10423	-0.909316	0.363204	0.86032	0.0439351	0.0510684	smoothed_glyc	0.902485
PIGB	-0.00544026	0.00942596	10423	-0.577157	0.563846	0.908301	0.0538873	0.0593276	smoothed_glyc	0.946474
PIGBOS1	-0.0147755	0.0118767	10423	-1.24407	0.213502	0.837786	0.0763107	0.0910862	smoothed_glyc	0.853304
PIGF	-0.00696869	0.00985819	10423	-0.706893	0.479649	0.921476	0.0817774	0.0887461	smoothed_glyc	0.93432
PIGH	0.0075251	0.00683682	10423	1.10067	0.271065	1.49902	0.0226048	0.0150797	smoothed_glyc	0.876637
PIGL	0.00278234	0.0135129	10423	0.205903	0.836871	1.01824	0.155322	0.152539	smoothed_glyc	0.984894
PIGN	-0.0106804	0.00998828	10423	-1.0693	0.28496	0.851142	0.0610686	0.0717491	smoothed_glyc	0.876919
PIGS	0.0148017	0.00910857	10423	1.62503	0.104187	1.39837	0.0519574	0.0371557	smoothed_glyc	0.788565
PIGU	-0.0134895	0.00856687	10423	-1.57461	0.115376	0.768827	0.044863	0.0583525	smoothed_glyc	0.808022
PIGW	-0.0143837	0.00857718	10423	-1.67697	0.0935778	0.846428	0.0792774	0.0936611	smoothed_glyc	0.775946
PIGZ	-0.00513826	0.00972337	10423	-0.528445	0.597202	0.914406	0.0548922	0.0600304	smoothed_glyc	0.952723
PIH1D1	0.00431503	0.0136274	10423	0.316643	0.751521	1.03498	0.127688	0.123373	smoothed_glyc	0.975308
PIH1D2	-0.00381639	0.00831868	10423	-0.458774	0.646406	0.898264	0.0336962	0.0375126	smoothed_glyc	0.956281
PIK3AP1	0.0101337	0.0180041	10423	0.562854	0.573547	1.05793	0.185053	0.17492	smoothed_glyc	0.950589
PIK3C2B	0.0394401	0.012433	10423	3.17222	0.00151719	1.43071	0.131011	0.0915704	smoothed_glyc	0.361299
PIK3CD	-0.0149795	0.0191501	10423	-0.782215	0.434106	0.947049	0.267914	0.282894	smoothed_glyc	0.922068
PIK3CG	0.00192294	0.0135646	10423	0.141762	0.887271	1.01008	0.192673	0.19075	smoothed_glyc	0.990477
PIK3IP1	-0.0487629	0.0212709	10423	-2.29247	0.0218982	0.826153	0.23173	0.280493	smoothed_glyc	0.592891
PIK3R5	-0.00395346	0.0160065	10423	-0.246991	0.80492	0.974406	0.150516	0.15447	smoothed_glyc	0.984105
PIK3R6	-0.00652121	0.00618852	10423	-1.05376	0.292018	0.800708	0.0262006	0.0327218	smoothed_glyc	0.880892
PIKFYVE	0.0189279	0.0106549	10423	1.77645	0.0756876	1.35573	0.072136	0.053208	smoothed_glyc	0.742248
PILRA	-0.00923894	0.00948378	10423	-0.974184	0.329988	0.808818	0.0390863	0.0483253	smoothed_glyc	0.896175
PILRB	-0.0313924	0.0119917	10423	-2.61784	0.00886163	0.760594	0.0997334	0.131126	smoothed_glyc	0.509612
PIMREG	-0.00603983	0.0103674	10423	-0.582578	0.56019	0.937204	0.0901417	0.0961815	smoothed_glyc	0.946416
PIN1	-0.0052737	0.0125695	10423	-0.419563	0.674813	0.963135	0.137779	0.143053	smoothed_glyc	0.962277
PINK1	-0.00541577	0.00943751	10423	-0.573856	0.566078	0.959224	0.127403	0.132819	smoothed_glyc	0.947064
PINX1	0.0126747	0.00788666	10423	1.60711	0.108061	1.14819	0.0982049	0.0855302	smoothed_glyc	0.795408
PIP4K2A	0.00146147	0.0220959	10423	0.066142	0.947266	1.00551	0.266742	0.265281	smoothed_glyc	0.993902
PIP4K2C	-0.0374463	0.0121533	10423	-3.08117	0.00206725	0.757508	0.116977	0.154423	smoothed_glyc	0.396336
PIP4P1	0.0073637	0.0115827	10423	0.635749	0.524954	1.09392	0.0857655	0.0784018	smoothed_glyc	0.939915
PIP4P2	-0.00820462	0.00894812	10423	-0.916909	0.359211	0.895437	0.0702613	0.0784659	smoothed_glyc	0.901717
PIP5K1B	0.0123388	0.00910485	10423	1.35519	0.175388	1.3203	0.0508617	0.0385229	smoothed_glyc	0.840165
PIP5KL1	0.000751987	0.00686203	10423	0.109587	0.912739	1.0224	0.0343202	0.0335682	smoothed_glyc	0.991359
PIPOX	-0.0117439	0.0077269	10423	-1.51987	0.128575	0.742946	0.0339426	0.0456864	smoothed_glyc	0.819386
PIR	0.00642758	0.00705708	10423	0.910799	0.362422	1.25637	0.0314991	0.0250715	smoothed_glyc	0.902485
PISD	0.00475005	0.00886724	10423	0.535685	0.592187	1.07107	0.0715856	0.0668356	smoothed_glyc	0.952723
PITHD1	-0.0232523	0.013447	10423	-1.72918	0.0838068	0.890695	0.189477	0.212729	smoothed_glyc	0.758985
PITPNB	-0.0010961	0.0170023	10423	-0.0644675	0.948599	0.994662	0.204225	0.205321	smoothed_glyc	0.994241
PITPNM1	0.0133274	0.0127116	10423	1.04844	0.294458	1.16591	0.0936571	0.0803297	smoothed_glyc	0.882283
PITPNM3	-0.0194855	0.00845396	10423	-2.3049	0.0211917	0.838955	0.101509	0.120994	smoothed_glyc	0.591159
PITX1	-0.0013848	0.00717158	10423	-0.193096	0.846888	0.957465	0.0311719	0.0325567	smoothed_glyc	0.984936
PITX2	-0.00847229	0.00421003	10423	-2.01241	0.0442029	0.758622	0.0266274	0.0350997	smoothed_glyc	0.682029
PIWIL3	-0.0163618	0.0090369	10423	-1.81056	0.0702379	0.728399	0.0438803	0.0602421	smoothed_glyc	0.739782
PJA1	-0.0127692	0.00981379	10423	-1.30115	0.193237	0.788148	0.0475048	0.060274	smoothed_glyc	0.851047
PJA2	0.006259	0.0161996	10423	0.386366	0.699233	1.03272	0.197552	0.191293	smoothed_glyc	0.966066
PJVK	0.0140752	0.0101935	10423	1.38079	0.167372	1.15406	0.105435	0.0913596	smoothed_glyc	0.835905
PKD1L3	-0.011403	0.00912171	10423	-1.25009	0.211293	0.83548	0.0579077	0.0693107	smoothed_glyc	0.853304
PKD2L1	-0.00186832	0.00754567	10423	-0.247602	0.804447	0.970108	0.0606342	0.0625026	smoothed_glyc	0.984105
PKD2L2	0.00371031	0.00754953	10423	0.491463	0.62311	1.08959	0.0451255	0.0414152	smoothed_glyc	0.955021
PKDREJ	-0.00597874	0.00652353	10423	-0.916488	0.359432	0.91924	0.0680518	0.0740306	smoothed_glyc	0.901717
PKHD1	0.00113747	0.00735328	10423	0.154689	0.87707	1.01735	0.0666896	0.0655521	smoothed_glyc	0.989762
PKIA	-0.00376007	0.00801299	10423	-0.469247	0.638903	0.936337	0.0553016	0.0590617	smoothed_glyc	0.955735
PKIG	0.0224722	0.0120751	10423	1.86104	0.0627673	1.30666	0.0957524	0.0732802	smoothed_glyc	0.729042
PKLR	-0.0189875	0.00888784	10423	-2.13635	0.0326742	0.695302	0.0433283	0.0623158	smoothed_glyc	0.634966
PKMYT1	-0.0217907	0.00918389	10423	-2.37271	0.017676	0.713968	0.0543922	0.0761829	smoothed_glyc	0.571102
PKN1	0.00935177	0.0117455	10423	0.796198	0.425935	1.17259	0.063536	0.0541842	smoothed_glyc	0.920064
PKN2	0.0057155	0.00832354	10423	0.686666	0.492308	1.09186	0.067934	0.0622185	smoothed_glyc	0.938222
PKNOX1	0.00897946	0.0107442	10423	0.835751	0.403314	1.14208	0.0721795	0.0632	smoothed_glyc	0.914714
PKNOX2	-0.00258729	0.00724256	10423	-0.357234	0.720924	0.967538	0.0771155	0.0797028	smoothed_glyc	0.969809
PKP2	-0.000835444	0.00870595	10423	-0.0959623	0.923552	0.984196	0.0520279	0.0528634	smoothed_glyc	0.9925
PLA1A	-0.0109568	0.0101328	10423	-1.08131	0.279583	0.83056	0.0537077	0.0646644	smoothed_glyc	0.876637
PLA2G10	-0.00043714	0.00750183	10423	-0.0582712	0.953534	0.995187	0.0903818	0.090819	smoothed_glyc	0.994354
PLA2G12A	0.0019674	0.00933655	10423	0.21072	0.83311	1.02739	0.0738058	0.0718384	smoothed_glyc	0.984481
PLA2G15	-0.0266731	0.0119672	10423	-2.22885	0.0258451	0.854413	0.156537	0.183211	smoothed_glyc	0.619474
PLA2G1B	0.0141804	0.0101644	10423	1.39511	0.163013	1.21268	0.0808551	0.0666747	smoothed_glyc	0.829958
PLA2G2D	-0.0235804	0.0122323	10423	-1.92772	0.0539174	0.854558	0.138549	0.16213	smoothed_glyc	0.70487
PLA2G2F	-0.00339979	0.00542376	10423	-0.626832	0.530783	0.831796	0.0168124	0.0202122	smoothed_glyc	0.941117
PLA2G4B	-0.0178262	0.00926652	10423	-1.92373	0.054416	0.76406	0.057728	0.0755542	smoothed_glyc	0.706545
PLA2G4D	-0.00640564	0.00918709	10423	-0.697243	0.485666	0.867292	0.041863	0.0482686	smoothed_glyc	0.936586
PLA2G5	0.00791322	0.0102532	10423	0.771782	0.440261	1.18271	0.0512223	0.0433091	smoothed_glyc	0.923513
PLAAT1	-0.00612555	0.00702959	10423	-0.871396	0.383558	0.875203	0.0429585	0.0490841	smoothed_glyc	0.909061
PLAC1	0.00250443	0.00696104	10423	0.359778	0.719021	1.08939	0.0305215	0.0280171	smoothed_glyc	0.968618
PLAC8	0.0106962	0.0252377	10423	0.423819	0.671707	1.03956	0.281044	0.270348	smoothed_glyc	0.962136
PLAC8L1	-0.00434981	0.00621557	10423	-0.699825	0.484052	0.857334	0.0261396	0.0304894	smoothed_glyc	0.93612
PLAC9	-0.00667051	0.00931772	10423	-0.715894	0.474073	0.883336	0.0505063	0.0571768	smoothed_glyc	0.931636
PLAG1	-0.00257968	0.00842259	10423	-0.306281	0.759397	0.949723	0.0487292	0.0513089	smoothed_glyc	0.976569
PLAGL2	-0.00134294	0.00674511	10423	-0.199098	0.84219	0.976331	0.0553949	0.0567378	smoothed_glyc	0.984894
PLAT	0.00706723	0.0102475	10423	0.689651	0.490429	1.08703	0.0882713	0.0812041	smoothed_glyc	0.938222
PLBD1	-0.0136476	0.00788899	10423	-1.72996	0.0836678	0.785042	0.049842	0.0634896	smoothed_glyc	0.758985
PLCB2	0.00183723	0.012353	10423	0.148727	0.881772	1.01879	0.0995923	0.097755	smoothed_glyc	0.990477
PLCD1	-0.00717456	0.00832446	10423	-0.861864	0.388782	0.918583	0.0809465	0.0881211	smoothed_glyc	0.910111
PLCD4	-0.00759321	0.00912914	10423	-0.831754	0.405567	0.875212	0.0532557	0.0608489	smoothed_glyc	0.914714
PLCG2	0.0452758	0.0256065	10423	1.76814	0.0770669	1.10489	0.476914	0.431638	smoothed_glyc	0.74562
PLCH2	-0.0133609	0.0108599	10423	-1.23029	0.218616	0.858383	0.0809842	0.0943451	smoothed_glyc	0.854332
PLCL1	-0.0219063	0.00851306	10423	-2.57326	0.0100883	0.689152	0.0485665	0.0704729	smoothed_glyc	0.512129
PLCL2	-0.00845334	0.0125914	10423	-0.671358	0.502007	0.910722	0.0862319	0.0946853	smoothed_glyc	0.938663
PLCXD1	0.0150064	0.0108457	10423	1.38363	0.166503	1.17963	0.0985461	0.0835398	smoothed_glyc	0.835677
PLCXD2	0.00491437	0.010442	10423	0.470637	0.63791	1.0705	0.0746223	0.069708	smoothed_glyc	0.955735
PLCXD3	0.000205174	0.00711592	10423	0.0288331	0.976998	1.00544	0.037938	0.0377328	smoothed_glyc	0.996586
PLCZ1	0.00491463	0.00624451	10423	0.787032	0.431281	1.11902	0.0462079	0.0412933	smoothed_glyc	0.920917
PLD4	0.0292314	0.018035	10423	1.62082	0.105088	1.20943	0.168805	0.139573	smoothed_glyc	0.788565
PLD6	0.00242251	0.00836832	10423	0.289486	0.772215	1.05741	0.0446207	0.0421982	smoothed_glyc	0.978867
PLEC	-0.00604153	0.0303516	10423	-0.199051	0.842227	0.990926	0.659801	0.665843	smoothed_glyc	0.984894
PLEK	-0.0188109	0.0204382	10423	-0.920379	0.357396	0.930962	0.253662	0.272472	smoothed_glyc	0.901717
PLEK2	0.00898144	0.0102254	10423	0.878342	0.379778	1.21423	0.0509066	0.0419252	smoothed_glyc	0.909061
PLEKHA2	-0.0285957	0.0196897	10423	-1.45232	0.146444	0.880442	0.210582	0.239178	smoothed_glyc	0.82381
PLEKHA3	-0.0118699	0.00981919	10423	-1.20885	0.226749	0.864576	0.0757798	0.0876497	smoothed_glyc	0.858754
PLEKHA4	-0.000589258	0.00573728	10423	-0.102707	0.918198	0.985622	0.040395	0.0409843	smoothed_glyc	0.992211
PLEKHA8	0.00397935	0.00632679	10423	0.628968	0.529384	1.07673	0.0558399	0.0518606	smoothed_glyc	0.941117
PLEKHB1	0.00657684	0.00809084	10423	0.812874	0.416309	1.20406	0.0388062	0.0322294	smoothed_glyc	0.916466
PLEKHF1	-0.0373469	0.0144531	10423	-2.584	0.00977979	0.78253	0.134386	0.171733	smoothed_glyc	0.510356
PLEKHF2	0.0335148	0.016795	10423	1.99552	0.0460118	1.18454	0.21513	0.181615	smoothed_glyc	0.682029
PLEKHG1	-0.00158935	0.0109508	10423	-0.145135	0.884607	0.985369	0.107041	0.108631	smoothed_glyc	0.990477
PLEKHG7	0.010528	0.0108263	10423	0.972444	0.330852	1.13441	0.0888534	0.0783254	smoothed_glyc	0.896175
PLEKHJ1	0.00662518	0.0165864	10423	0.399435	0.689581	1.03331	0.205514	0.198888	smoothed_glyc	0.966066
PLEKHM1	0.00154944	0.0137434	10423	0.112741	0.910238	1.01405	0.11184	0.110291	smoothed_glyc	0.991359
PLEKHM2	-0.0145678	0.0146999	10423	-0.991015	0.321701	0.929621	0.192424	0.206992	smoothed_glyc	0.890787
PLEKHM3	-0.0109432	0.0108238	10423	-1.01103	0.312023	0.933311	0.153149	0.164092	smoothed_glyc	0.886046
PLEKHN1	0.0102349	0.00730111	10423	1.40183	0.160995	1.29956	0.0444015	0.0341665	smoothed_glyc	0.826659
PLEKHO1	0.0295985	0.0243892	10423	1.21359	0.224932	1.10934	0.300291	0.270693	smoothed_glyc	0.858391
PLEKHO2	-0.0195229	0.0136063	10423	-1.43484	0.151361	0.864962	0.125051	0.144574	smoothed_glyc	0.82381
PLET1	-0.010008	0.00786985	10423	-1.27169	0.203511	0.808476	0.0422465	0.0522545	smoothed_glyc	0.853304
PLG	-0.00268317	0.0121355	10423	-0.221101	0.825018	0.970852	0.0893696	0.0920528	smoothed_glyc	0.984105
PLGLB2	-0.0116792	0.00874427	10423	-1.33564	0.181695	0.863158	0.0736689	0.0853482	smoothed_glyc	0.845398
PLGRKT	-0.00868824	0.00969489	10423	-0.896167	0.370184	0.86578	0.056043	0.0647312	smoothed_glyc	0.903144
PLIN1	-0.00884711	0.010314	10423	-0.857776	0.391036	0.870476	0.0594575	0.0683047	smoothed_glyc	0.911113
PLK1	0.000626345	0.0103433	10423	0.0605559	0.951714	1.00953	0.0663699	0.0657436	smoothed_glyc	0.994354
PLK4	-0.0183196	0.00864316	10423	-2.11955	0.0340673	0.737952	0.05159	0.0699096	smoothed_glyc	0.636634
PLK5	-0.00170927	0.00760676	10423	-0.224704	0.822214	0.981653	0.0914533	0.0931625	smoothed_glyc	0.984105
PLP1	-0.00283219	0.00836115	10423	-0.338732	0.734819	0.939116	0.0436853	0.0465175	smoothed_glyc	0.972396
PLP2	0.0490098	0.0246987	10423	1.9843	0.0472484	1.1941	0.301508	0.252498	smoothed_glyc	0.688552
PLPBP	-0.0100427	0.0183293	10423	-0.547908	0.583767	0.957881	0.228393	0.238436	smoothed_glyc	0.950833
PLPP4	-0.00188096	0.00718452	10423	-0.261807	0.793475	0.955144	0.040052	0.041933	smoothed_glyc	0.983389
PLPP5	0.0195663	0.0152372	10423	1.28411	0.19913	1.12322	0.178361	0.158795	smoothed_glyc	0.853304
PLPP6	-0.0153002	0.0120381	10423	-1.27098	0.203765	0.857881	0.0923573	0.107658	smoothed_glyc	0.853304
PLPPR1	-0.00820752	0.00817659	10423	-1.00378	0.315507	0.895416	0.0702705	0.078478	smoothed_glyc	0.886057
PLPPR3	-0.0032935	0.00646419	10423	-0.509499	0.610414	0.939206	0.0508813	0.0541748	smoothed_glyc	0.953857
PLPPR4	-0.0160529	0.00699846	10423	-2.29377	0.0218233	0.833431	0.0803211	0.096374	smoothed_glyc	0.592395
PLPPR5	0.000782986	0.00701715	10423	0.111582	0.911157	1.01036	0.0763691	0.0755861	smoothed_glyc	0.991359
PLSCR1	0.0218764	0.0216544	10423	1.01025	0.312397	1.06564	0.355141	0.333264	smoothed_glyc	0.886046
PLSCR2	-0.00296798	0.00881475	10423	-0.336707	0.736345	0.946358	0.052361	0.055329	smoothed_glyc	0.972917
PLSCR3	0.0079677	0.0126673	10423	0.628999	0.529363	1.05492	0.153043	0.145076	smoothed_glyc	0.941117
PLXNA3	-0.00287804	0.00744007	10423	-0.38683	0.69889	0.950481	0.0552421	0.0581202	smoothed_glyc	0.966066
PLXNA4	-0.0136871	0.0103921	10423	-1.31706	0.187847	0.878653	0.0991059	0.112793	smoothed_glyc	0.849579
PLXNC1	-0.0079517	0.0118971	10423	-0.668373	0.503911	0.912119	0.0825313	0.090483	smoothed_glyc	0.938663
PM20D1	-0.00798562	0.00913219	10423	-0.874447	0.381895	0.841419	0.0423712	0.0503568	smoothed_glyc	0.909061
PM20D2	0.0125247	0.0102276	10423	1.2246	0.220754	1.24018	0.0646725	0.0521479	smoothed_glyc	0.857372
PMAIP1	-0.00506347	0.0107396	10423	-0.471478	0.63731	0.929527	0.0667864	0.0718499	smoothed_glyc	0.955735
PMCH	-0.000694591	0.00686772	10423	-0.101138	0.919442	0.962979	0.0180674	0.018762	smoothed_glyc	0.992263
PMEL	-0.0165106	0.0099696	10423	-1.6561	0.0977325	0.765582	0.0539218	0.0704324	smoothed_glyc	0.783385
PMFBP1	0.00314388	0.00830537	10423	0.378536	0.70504	1.04908	0.0672015	0.0640577	smoothed_glyc	0.96643
PMP2	-0.00011926	0.00905878	10423	-0.0131651	0.989496	0.997592	0.0494111	0.0495304	smoothed_glyc	0.999208
PMPCB	0.00530042	0.0133993	10423	0.395575	0.692427	1.05844	0.0960043	0.0907039	smoothed_glyc	0.966066
PMS1	-0.0124633	0.0104315	10423	-1.19477	0.232204	0.836165	0.0636089	0.0760722	smoothed_glyc	0.862586
PMS2	-0.0103794	0.0102559	10423	-1.01205	0.311539	0.87209	0.070767	0.0811464	smoothed_glyc	0.886046
PNISR	0.0371089	0.0196243	10423	1.89097	0.0586562	1.13111	0.32014	0.283032	smoothed_glyc	0.719205
PNKP	-0.0027187	0.0192792	10423	-0.141017	0.887859	0.99068	0.288989	0.291708	smoothed_glyc	0.990477
PNLIP	0.00789873	0.00848933	10423	0.93043	0.35217	1.19562	0.0482777	0.0403789	smoothed_glyc	0.901521
PNMA2	-0.0074848	0.00611221	10423	-1.22457	0.220766	0.558501	0.00946836	0.0169532	smoothed_glyc	0.857372
PNMA6A	-9.85579e-05	0.00924304	10423	-0.0106629	0.991493	0.997981	0.0487191	0.0488177	smoothed_glyc	0.999265
PNMA6E	-0.0155187	0.00821691	10423	-1.88863	0.058969	0.766365	0.0509043	0.066423	smoothed_glyc	0.720274
PNMA6F	0.0050817	0.00261657	10423	1.94212	0.0521491	-8.45359	0.00454415	-0.000537541	smoothed_glyc	0.701489
PNMA8B	-0.0126575	0.00816905	10423	-1.54944	0.121307	0.814348	0.055521	0.0681784	smoothed_glyc	0.810418
PNMA8C	-0.0142077	0.0084069	10423	-1.69	0.0910574	0.833257	0.0709992	0.0852069	smoothed_glyc	0.768815
PNMT	0.004174	0.00610024	10423	0.684235	0.493842	1.23117	0.0222302	0.0180562	smoothed_glyc	0.938222
PNN	0.0330511	0.0165582	10423	1.99605	0.0459541	1.14087	0.267672	0.234621	smoothed_glyc	0.682029
PNO1	-0.00540432	0.00953587	10423	-0.566736	0.570906	0.927666	0.0693093	0.0747137	smoothed_glyc	0.95027
PNOC	0.0128797	0.0161973	10423	0.795176	0.426529	1.08931	0.157095	0.144216	smoothed_glyc	0.920151
PNPLA5	-0.00584057	0.00574572	10423	-1.01651	0.309411	0.655085	0.0110928	0.0169334	smoothed_glyc	0.886046
PNPLA6	-0.0100362	0.0139758	10423	-0.71811	0.472705	0.938099	0.152096	0.162132	smoothed_glyc	0.931636
PNPLA7	0.0112664	0.00821364	10423	1.37167	0.170196	1.15742	0.0828378	0.0715713	smoothed_glyc	0.838377
PNRC1	-0.0370291	0.0293041	10423	-1.26362	0.206395	0.935024	0.532861	0.56989	smoothed_glyc	0.853304
PNRC2	-0.00235761	0.0127942	10423	-0.184271	0.853804	0.977378	0.101862	0.104219	smoothed_glyc	0.985341
POC1A	-0.00202483	0.00781379	10423	-0.259135	0.795536	0.945355	0.0350291	0.0370539	smoothed_glyc	0.983724
POC1B	-0.00339178	0.0109062	10423	-0.310997	0.755809	0.968661	0.104837	0.108229	smoothed_glyc	0.976253
POC5	0.0147929	0.00831453	10423	1.77917	0.0752414	1.49472	0.0446948	0.0299019	smoothed_glyc	0.742248
PODN	0.00188392	0.0115042	10423	0.16376	0.869923	1.0172	0.111445	0.109561	smoothed_glyc	0.988821
PODXL2	0.00870461	0.00859014	10423	1.01333	0.310928	1.19714	0.052858	0.0441534	smoothed_glyc	0.886046
POF1B	0.00295925	0.00825991	10423	0.358267	0.720151	1.06351	0.0495527	0.0465934	smoothed_glyc	0.968893
POGK	0.00229957	0.0150977	10423	0.152312	0.878944	1.016	0.146047	0.143747	smoothed_glyc	0.990477
POGLUT1	0.00392032	0.00844549	10423	0.464191	0.642521	1.07486	0.0562899	0.0523696	smoothed_glyc	0.955996
POGLUT2	-0.00297625	0.00860911	10423	-0.34571	0.729568	0.939097	0.0458926	0.0488689	smoothed_glyc	0.970555
POLD1	-0.0151541	0.0104082	10423	-1.45598	0.145428	0.861318	0.0941184	0.109273	smoothed_glyc	0.82381
POLD4	0.0128423	0.0114363	10423	1.12294	0.26149	1.14508	0.101364	0.0885214	smoothed_glyc	0.874557
POLDIP3	0.00522635	0.0124762	10423	0.418905	0.675294	1.0469	0.116654	0.111428	smoothed_glyc	0.962277
POLG2	-0.00370316	0.00834528	10423	-0.443743	0.657237	0.927923	0.0476748	0.0513779	smoothed_glyc	0.95806
POLH	-0.00790089	0.00956786	10423	-0.825774	0.408951	0.847483	0.0439026	0.0518035	smoothed_glyc	0.91479
POLK	0.00992152	0.00877616	10423	1.13051	0.258288	1.17659	0.0661045	0.056183	smoothed_glyc	0.874557
POLL	-0.0111616	0.00914913	10423	-1.21996	0.222507	0.726323	0.0296222	0.0407837	smoothed_glyc	0.857733
POLM	-0.0150623	0.0149902	10423	-1.00481	0.315013	0.886974	0.118202	0.133264	smoothed_glyc	0.886046
POLN	-0.00078957	0.00704638	10423	-0.112053	0.910783	0.976219	0.0324124	0.033202	smoothed_glyc	0.991359
POLR1B	0.00279484	0.00761311	10423	0.367109	0.713545	1.07438	0.0403712	0.0375764	smoothed_glyc	0.967009
POLR1D	0.000780797	0.00954511	10423	0.0818007	0.934807	1.01196	0.0660543	0.0652735	smoothed_glyc	0.993246
POLR1E	0.00542842	0.00790049	10423	0.6871	0.492035	1.17296	0.0368137	0.0313853	smoothed_glyc	0.938222
POLR1G	-0.00360264	0.00873421	10423	-0.412475	0.68	0.959898	0.0862339	0.0898366	smoothed_glyc	0.963884
POLR1H	0.00772324	0.0140595	10423	0.549327	0.582793	1.07723	0.107731	0.100008	smoothed_glyc	0.950833
POLR2A	0.0184347	0.0152797	10423	1.20648	0.227659	1.1397	0.15039	0.131956	smoothed_glyc	0.858754
POLR2B	0.00775346	0.0099663	10423	0.777968	0.436606	1.16037	0.0561007	0.0483473	smoothed_glyc	0.922438
POLR2C	0.00150219	0.0149912	10423	0.100204	0.920184	1.00621	0.24344	0.241938	smoothed_glyc	0.99245
POLR2D	0.00814096	0.011297	10423	0.72063	0.471154	1.08142	0.108126	0.0999851	smoothed_glyc	0.931636
POLR2E	-0.0236849	0.011407	10423	-2.07636	0.0378856	0.795835	0.0923237	0.116009	smoothed_glyc	0.660807
POLR2G	0.0187473	0.011043	10423	1.69766	0.0896014	1.19003	0.1174	0.0986531	smoothed_glyc	0.765559
POLR2M	0.00546744	0.0147245	10423	0.371316	0.71041	1.02975	0.189262	0.183795	smoothed_glyc	0.966956
POLR3A	-0.00194518	0.00818858	10423	-0.237548	0.812236	0.970061	0.0630268	0.0649719	smoothed_glyc	0.984105
POLR3B	-0.00446653	0.00583904	10423	-0.764943	0.444323	0.835615	0.0227046	0.0271712	smoothed_glyc	0.924467
POLR3C	-0.000726005	0.010511	10423	-0.069071	0.944934	0.994088	0.122086	0.122812	smoothed_glyc	0.993841
POLR3E	-0.00631482	0.0076457	10423	-0.82593	0.408862	0.868778	0.0418085	0.0481233	smoothed_glyc	0.91479
POLR3G	0.00574084	0.00883214	10423	0.649995	0.51571	1.08009	0.0774172	0.0716764	smoothed_glyc	0.938952
POLR3GL	-0.00495	0.0100758	10423	-0.491277	0.623241	0.949203	0.0924969	0.0974469	smoothed_glyc	0.955021
POLR3K	0.0116587	0.0107965	10423	1.07986	0.280231	1.17893	0.0768153	0.0651566	smoothed_glyc	0.876637
POM121L12	-0.0149525	0.0103386	10423	-1.44627	0.148131	0.797566	0.0589107	0.0738632	smoothed_glyc	0.82381
POM121L2	-0.0120434	0.00658829	10423	-1.828	0.0675781	0.818186	0.054197	0.0662403	smoothed_glyc	0.736404
POMC	0.00323038	0.0085479	10423	0.377915	0.705501	1.08077	0.0432263	0.0399959	smoothed_glyc	0.966685
POMGNT1	-0.0188614	0.0104896	10423	-1.79811	0.0721892	0.756431	0.0585762	0.0774376	smoothed_glyc	0.739782
PON1	-0.000710382	0.00351642	10423	-0.202019	0.839906	0.928948	0.00928771	0.00999809	smoothed_glyc	0.984894
POP1	0.00736244	0.00702683	10423	1.04776	0.294773	1.24296	0.0376652	0.0303028	smoothed_glyc	0.882283
POP7	-0.00700644	0.00992017	10423	-0.706282	0.480029	0.910403	0.0711934	0.0781998	smoothed_glyc	0.93432
POPDC2	-0.00696955	0.00927717	10423	-0.751258	0.452514	0.843019	0.0374279	0.0443974	smoothed_glyc	0.927652
POPDC3	-0.0254941	0.0100645	10423	-2.53309	0.0113208	0.858636	0.15485	0.180344	smoothed_glyc	0.522877
PORCN	0.00365076	0.00906022	10423	0.402944	0.686998	1.08023	0.0491541	0.0455034	smoothed_glyc	0.964928
POSTN	-0.128581	0.0569245	10423	-2.2588	0.0239164	0.940267	2.02403	2.15261	smoothed_glyc	0.616975
POTEA	0.00443579	0.00987396	10423	0.449242	0.653267	1.0758	0.0629573	0.0585215	smoothed_glyc	0.957208
POTEB2	-0.00762905	0.0124161	10423	-0.614449	0.538932	0.933272	0.106702	0.114331	smoothed_glyc	0.942061
POTEB3	-0.013621	0.0146673	10423	-0.928667	0.353083	0.884552	0.104363	0.117984	smoothed_glyc	0.901521
POTEG	0.0026247	0.0131497	10423	0.199602	0.841796	1.02611	0.103159	0.100535	smoothed_glyc	0.984894
POTEI	-0.000582979	0.0114013	10423	-0.0511325	0.959221	0.992795	0.0803306	0.0809136	smoothed_glyc	0.995095
POTEM	-0.00366884	0.0127786	10423	-0.287109	0.774035	0.973665	0.135647	0.139316	smoothed_glyc	0.979106
POU1F1	0.00161506	0.00891705	10423	0.181121	0.856276	1.09004	0.0195516	0.0179365	smoothed_glyc	0.985833
POU2AF1	0.035318	0.0144578	10423	2.44284	0.0145887	1.18263	0.228701	0.193383	smoothed_glyc	0.555127
POU2AF2	-0.0107278	0.00794082	10423	-1.35097	0.176733	0.717143	0.0271989	0.0379267	smoothed_glyc	0.840165
POU2AF3	-0.00387009	0.00794922	10423	-0.486852	0.626374	0.903252	0.0361315	0.0400016	smoothed_glyc	0.955717
POU2F1	-0.0109541	0.0118125	10423	-0.927334	0.353774	0.888066	0.0869082	0.0978623	smoothed_glyc	0.901574
POU2F2	0.0286851	0.0112962	10423	2.53937	0.0111196	1.45281	0.0920339	0.0633488	smoothed_glyc	0.522473
POU2F3	0.00471717	0.00873877	10423	0.539798	0.589348	1.11243	0.0466753	0.0419581	smoothed_glyc	0.952723
POU3F1	-0.0250694	0.0108328	10423	-2.31422	0.0206752	0.760928	0.0797917	0.104861	smoothed_glyc	0.589432
POU3F2	0.00660072	0.00833037	10423	0.792369	0.428164	1.21796	0.0368844	0.0302837	smoothed_glyc	0.920917
POU3F3	-0.00627551	0.00802855	10423	-0.781649	0.434439	0.749602	0.0187866	0.0250621	smoothed_glyc	0.922208
POU4F1	0.0029914	0.00745608	10423	0.401203	0.688279	1.23589	0.0156726	0.0126812	smoothed_glyc	0.965563
POU4F2	0.00404074	0.00818703	10423	0.493553	0.621632	1.12723	0.0358005	0.0317597	smoothed_glyc	0.954745
POU5F1	0.00697331	0.00648532	10423	1.07525	0.282289	1.37454	0.0255914	0.0186181	smoothed_glyc	0.876637
POU5F1B	-0.0139696	0.0136394	10423	-1.02421	0.305761	0.933729	0.196826	0.210796	smoothed_glyc	0.886046
POU5F2	0.00739357	0.0073702	10423	1.00317	0.315802	1.19408	0.0454888	0.0380952	smoothed_glyc	0.886648
POU6F1	0.00759128	0.00964849	10423	0.786784	0.431426	1.17295	0.0514854	0.0438941	smoothed_glyc	0.920917
POU6F2	-0.0120713	0.00775063	10423	-1.55746	0.119391	0.797874	0.0476505	0.0597218	smoothed_glyc	0.810418
PP2D1	-0.000997277	0.00583466	10423	-0.170923	0.864288	0.975745	0.0401189	0.0411162	smoothed_glyc	0.988644
PPA2	-0.00210661	0.0112203	10423	-0.18775	0.851076	0.968137	0.0640076	0.0661142	smoothed_glyc	0.984936
PPAN	-0.00772986	0.00714608	10423	-1.08169	0.279414	0.803746	0.0316571	0.039387	smoothed_glyc	0.876637
PPARGC1B	-0.00796942	0.0113013	10423	-0.70518	0.480714	0.900202	0.0718863	0.0798557	smoothed_glyc	0.93432
PPBP	0.00828741	0.00785239	10423	1.0554	0.291267	1.26811	0.039198	0.0309106	smoothed_glyc	0.880523
PPCDC	-0.000342445	0.0110117	10423	-0.0310984	0.975192	0.99496	0.0676071	0.0679495	smoothed_glyc	0.996586
PPCS	-0.00171863	0.0104563	10423	-0.164364	0.869448	0.972775	0.0614093	0.0631279	smoothed_glyc	0.988821
PPEF2	7.56332e-05	0.00773579	10423	0.00977705	0.992199	1.00208	0.0364032	0.0363276	smoothed_glyc	0.999265
PPFIA2	-0.0051944	0.00811737	10423	-0.639912	0.522244	0.902077	0.0478512	0.0530456	smoothed_glyc	0.938952
PPFIA3	0.00197636	0.00627127	10423	0.315146	0.752657	1.06781	0.031121	0.0291446	smoothed_glyc	0.975666
PPID	0.0194876	0.0119391	10423	1.63225	0.102657	1.30958	0.0824366	0.062949	smoothed_glyc	0.785713
PPIH	-0.00839155	0.0128081	10423	-0.655175	0.51237	0.913918	0.0890915	0.097483	smoothed_glyc	0.938952
PPIL3	-0.00939808	0.0128193	10423	-0.733118	0.463503	0.937151	0.140136	0.149534	smoothed_glyc	0.931258
PPIL6	-0.0206429	0.00951591	10423	-2.16931	0.030082	0.720414	0.0531911	0.073834	smoothed_glyc	0.62592
PPIP5K1	-0.0161941	0.0118317	10423	-1.36871	0.171118	0.862315	0.101423	0.117617	smoothed_glyc	0.839005
PPM1A	0.00234533	0.0109196	10423	0.21478	0.829943	1.03523	0.0689146	0.0665693	smoothed_glyc	0.984322
PPM1B	0.021248	0.0170805	10423	1.24399	0.213531	1.12761	0.187755	0.166507	smoothed_glyc	0.853304
PPM1D	0.00178566	0.00675738	10423	0.264253	0.79159	1.03575	0.0517362	0.0499505	smoothed_glyc	0.982753
PPM1E	-0.00284741	0.00529784	10423	-0.537467	0.590957	0.882887	0.021466	0.0243134	smoothed_glyc	0.952723
PPM1J	-0.00370866	0.0069379	10423	-0.534551	0.592972	0.863624	0.0234857	0.0271944	smoothed_glyc	0.952723
PPM1K	0.0153708	0.0149218	10423	1.03009	0.302992	1.10583	0.16061	0.145239	smoothed_glyc	0.886046
PPM1N	0.015259	0.00839592	10423	1.81743	0.0691801	1.57055	0.0420032	0.0267442	smoothed_glyc	0.739782
PPP1CA	-0.0426126	0.0240611	10423	-1.77102	0.076587	0.917072	0.471236	0.513849	smoothed_glyc	0.74562
PPP1CC	0.00815059	0.0188045	10423	0.433439	0.664705	1.02542	0.328798	0.320648	smoothed_glyc	0.960639
PPP1R10	-0.0213077	0.0208733	10423	-1.02081	0.307368	0.924996	0.262779	0.284087	smoothed_glyc	0.886046
PPP1R11	-0.0118449	0.0135199	10423	-0.876109	0.380991	0.907118	0.115682	0.127527	smoothed_glyc	0.909061
PPP1R14A	0.000624182	0.00909152	10423	0.0686555	0.945265	1.00646	0.0972061	0.0965819	smoothed_glyc	0.993841
PPP1R14D	-0.00942028	0.00738188	10423	-1.27614	0.201936	0.841744	0.0501054	0.0595256	smoothed_glyc	0.853304
PPP1R15A	-0.0212228	0.0110182	10423	-1.92616	0.0541118	0.82498	0.100037	0.12126	smoothed_glyc	0.70487
PPP1R16B	0.00632305	0.00896054	10423	0.705655	0.480418	1.14355	0.0503713	0.0440482	smoothed_glyc	0.93432
PPP1R17	-0.0107063	0.0059688	10423	-1.79371	0.0728889	0.636882	0.018778	0.0294842	smoothed_glyc	0.739782
PPP1R18	-0.00579217	0.0204807	10423	-0.282812	0.777327	0.980471	0.290797	0.296589	smoothed_glyc	0.979765
PPP1R1A	-0.0094004	0.00874065	10423	-1.07548	0.282185	0.870373	0.0631186	0.072519	smoothed_glyc	0.876637
PPP1R1C	0.0140767	0.00722515	10423	1.94829	0.0514071	1.71609	0.0337345	0.0196578	smoothed_glyc	0.69863
PPP1R2	0.00479373	0.00873673	10423	0.548688	0.583232	1.25629	0.0234978	0.0187041	smoothed_glyc	0.950833
PPP1R21	4.23954e-05	0.0139293	10423	0.00304362	0.997572	1.00027	0.15755	0.157508	smoothed_glyc	0.999735
PPP1R27	-0.0366388	0.014188	10423	-2.58237	0.0098259	0.811814	0.158056	0.194695	smoothed_glyc	0.510356
PPP1R2C	0.00376193	0.00615769	10423	0.610933	0.541258	1.10879	0.0383409	0.034579	smoothed_glyc	0.943332
PPP1R35	-0.00271066	0.0136325	10423	-0.198838	0.842393	0.973298	0.0988064	0.101517	smoothed_glyc	0.984894
PPP1R3A	-0.00410001	0.00818562	10423	-0.50088	0.616466	0.943651	0.0686611	0.0727611	smoothed_glyc	0.953857
PPP1R3C	-0.00590204	0.00631267	10423	-0.934952	0.349835	0.753829	0.0180733	0.0239753	smoothed_glyc	0.901521
PPP1R3D	-0.00426787	0.0066197	10423	-0.644722	0.519122	0.926579	0.0538609	0.0581287	smoothed_glyc	0.938952
PPP1R3E	-0.00779239	0.00936447	10423	-0.832123	0.405359	0.847222	0.0432123	0.0510046	smoothed_glyc	0.914714
PPP1R3G	-0.00798916	0.0101223	10423	-0.789261	0.429977	0.885009	0.061487	0.0694761	smoothed_glyc	0.920917
PPP1R42	-0.00391838	0.00733002	10423	-0.534566	0.592961	0.824099	0.0183576	0.022276	smoothed_glyc	0.952723
PPP1R8	0.000210738	0.0120929	10423	0.0174266	0.986097	1.00247	0.0856055	0.0853947	smoothed_glyc	0.999208
PPP1R9B	0.0232509	0.0168759	10423	1.37775	0.168309	1.14006	0.189262	0.166011	smoothed_glyc	0.837669
PPP2R1A	0.0232937	0.00883359	10423	2.63694	0.00837815	8.5181	0.026392	0.00309835	smoothed_glyc	0.509612
PPP2R2B	-0.0200803	0.00822972	10423	-2.43998	0.0147048	0.715941	0.0506102	0.0706905	smoothed_glyc	0.555127
PPP2R2D	0.00649386	0.0161641	10423	0.401745	0.68788	1.03734	0.180387	0.173894	smoothed_glyc	0.96552
PPP2R3C	-0.00420845	0.0126079	10423	-0.333794	0.738542	0.962644	0.108451	0.112659	smoothed_glyc	0.973022
PPP2R5C	0.00930862	0.0153335	10423	0.607077	0.543813	1.05355	0.183137	0.173829	smoothed_glyc	0.944059
PPP3CA	-0.00238539	0.0151723	10423	-0.15722	0.875075	0.986215	0.170655	0.17304	smoothed_glyc	0.989609
PPP3CB	-0.00218642	0.0146218	10423	-0.149531	0.881137	0.989382	0.203725	0.205911	smoothed_glyc	0.990477
PPP3CC	-0.0171406	0.0160395	10423	-1.06865	0.285253	0.908324	0.169828	0.186968	smoothed_glyc	0.876919
PPP3R2	0.00297915	0.00900575	10423	0.330805	0.740798	1.06368	0.0497631	0.046784	smoothed_glyc	0.973919
PPP4C	0.00951855	0.0148294	10423	0.64187	0.520972	1.06419	0.157804	0.148285	smoothed_glyc	0.938952
PPP4R2	-0.00787899	0.00545147	10423	-1.4453	0.148405	0.711284	0.0194108	0.0272898	smoothed_glyc	0.82381
PPP4R3A	-0.000274196	0.0134715	10423	-0.0203537	0.983762	0.998296	0.160674	0.160948	smoothed_glyc	0.998629
PPP4R3C	0.00782457	0.0070314	10423	1.1128	0.265818	1.51416	0.0230426	0.015218	smoothed_glyc	0.876637
PPP4R4	-0.000709143	0.00711991	10423	-0.0996001	0.920664	0.976283	0.029191	0.0299001	smoothed_glyc	0.99246
PPP5C	0.000727539	0.0104511	10423	0.0696136	0.944503	1.00707	0.103569	0.102842	smoothed_glyc	0.993824
PPP6R1	0.0240554	0.018722	10423	1.28487	0.198865	1.0994	0.266061	0.242005	smoothed_glyc	0.853304
PPP6R2	-0.0164453	0.00807804	10423	-2.03581	0.0417951	0.77299	0.0559977	0.0724431	smoothed_glyc	0.674776
PPTC7	0.00118249	0.0153499	10423	0.0770355	0.938597	1.00512	0.232129	0.230947	smoothed_glyc	0.993596
PPWD1	-8.99028e-05	0.00875799	10423	-0.0102652	0.99181	0.99825	0.0512839	0.0513738	smoothed_glyc	0.999265
PRAC1	-0.011124	0.00883902	10423	-1.25851	0.208235	0.810647	0.0476234	0.0587474	smoothed_glyc	0.853304
PRADC1	0.000205908	0.0096603	10423	0.0213148	0.982995	1.00193	0.106843	0.106637	smoothed_glyc	0.99862
PRAG1	0.00540821	0.00566335	10423	0.95495	0.339625	1.20929	0.0312484	0.0258402	smoothed_glyc	0.90027
PRAMEF1	-0.0022102	0.00610756	10423	-0.36188	0.717449	0.911344	0.0227199	0.0249301	smoothed_glyc	0.967983
PRAMEF10	-0.00283001	0.00664134	10423	-0.42612	0.670029	0.885047	0.0217889	0.0246189	smoothed_glyc	0.961986
PRAMEF12	0.000574015	0.00779034	10423	0.073683	0.941264	1.01655	0.0352527	0.0346787	smoothed_glyc	0.993824
PRAMEF13	0.00305803	0.00747859	10423	0.408905	0.682618	1.17572	0.0204609	0.0174029	smoothed_glyc	0.963953
PRAMEF17	-0.000282041	0.00789072	10423	-0.0357434	0.971488	0.994274	0.048978	0.04926	smoothed_glyc	0.996485
PRAMEF18	-0.00378945	0.00650293	10423	-0.582729	0.560088	0.796546	0.0148361	0.0186256	smoothed_glyc	0.946396
PRAMEF20	-0.00030303	0.00671146	10423	-0.0451511	0.963988	0.995198	0.0628026	0.0631056	smoothed_glyc	0.996272
PRAMEF25	-0.00416818	0.00902957	10423	-0.461615	0.644367	0.948137	0.0762011	0.0803693	smoothed_glyc	0.956281
PRAMEF26	-0.0176781	0.00727015	10423	-2.43159	0.0150493	0.587938	0.0252234	0.0429014	smoothed_glyc	0.555127
PRAMEF27	-0.000631589	0.00937687	10423	-0.0673561	0.946299	0.994852	0.122058	0.12269	smoothed_glyc	0.993902
PRAMEF6	-0.00565879	0.00766546	10423	-0.73822	0.460398	0.871106	0.0382438	0.0439025	smoothed_glyc	0.929634
PRAMEF7	-0.0126621	0.00814542	10423	-1.55451	0.120093	0.844543	0.0687888	0.0814509	smoothed_glyc	0.810418
PRAMEF8	-0.0112709	0.0087865	10423	-1.28276	0.199606	0.869182	0.0748865	0.0861574	smoothed_glyc	0.853304
PRAMEF9	0.00718375	0.00705621	10423	1.01808	0.308666	1.26708	0.0340815	0.0268978	smoothed_glyc	0.886046
PRAP1	-0.00913204	0.00569268	10423	-1.60417	0.108706	0.829315	0.0443702	0.0535022	smoothed_glyc	0.795916
PRB1	-0.0128327	0.0117785	10423	-1.0895	0.275958	0.77751	0.044845	0.0576778	smoothed_glyc	0.876637
PRB3	0.00173021	0.0087477	10423	0.19779	0.843213	1.01647	0.10678	0.10505	smoothed_glyc	0.984894
PRCD	0.00192819	0.00634556	10423	0.303865	0.761237	1.08856	0.0237006	0.0217724	smoothed_glyc	0.977481
PRDM1	-0.0161964	0.0130453	10423	-1.24155	0.214432	0.869799	0.108199	0.124395	smoothed_glyc	0.853304
PRDM11	-0.000246345	0.00930589	10423	-0.026472	0.978881	0.992938	0.0346371	0.0348834	smoothed_glyc	0.997153
PRDM12	-0.00155621	0.00722763	10423	-0.215314	0.829527	0.938324	0.0236759	0.0252321	smoothed_glyc	0.984322
PRDM13	-0.00683978	0.00759784	10423	-0.900227	0.36802	0.745734	0.0200603	0.0269001	smoothed_glyc	0.903144
PRDM15	0.00746319	0.0135894	10423	0.549192	0.582886	1.07401	0.108303	0.100839	smoothed_glyc	0.950833
PRDM2	-0.00561009	0.00846182	10423	-0.662988	0.507353	0.880717	0.0414216	0.0470317	smoothed_glyc	0.938663
PRDM4	0.00282894	0.01053	10423	0.268656	0.7882	1.03079	0.0947065	0.0918775	smoothed_glyc	0.982691
PRDM5	-0.00348095	0.00893473	10423	-0.389598	0.696842	0.937252	0.0519939	0.0554749	smoothed_glyc	0.966066
PRDM7	0.00331941	0.00588123	10423	0.564407	0.572489	1.22734	0.0179206	0.0146012	smoothed_glyc	0.950589
PRDM8	-0.0163995	0.00993336	10423	-1.65095	0.0987791	0.78646	0.0603986	0.076798	smoothed_glyc	0.783385
PRDM9	0.00593131	0.00532304	10423	1.11427	0.265189	1.35367	0.0227021	0.0167708	smoothed_glyc	0.876637
PRDX1	0.0317633	0.0289583	10423	1.09686	0.272727	1.05946	0.565957	0.534194	smoothed_glyc	0.876637
PRELID1	0.018469	0.0239126	10423	0.772352	0.439924	1.05383	0.361566	0.343097	smoothed_glyc	0.923513
PREP	0.00104478	0.00908909	10423	0.114949	0.908488	1.0306	0.0351932	0.0341484	smoothed_glyc	0.991359
PREX1	0.0142569	0.0133543	10423	1.06759	0.28573	1.11914	0.133918	0.119661	smoothed_glyc	0.876919
PRG2	0.00680794	0.00652262	10423	1.04374	0.296628	1.40987	0.0234178	0.0166099	smoothed_glyc	0.883972
PRG3	-0.000508363	0.00769992	10423	-0.0660218	0.947362	0.984828	0.0329974	0.0335058	smoothed_glyc	0.993902
PRH1	-7.3833e-05	0.0106168	10423	-0.00695434	0.994451	0.998948	0.0700984	0.0701723	smoothed_glyc	0.999265
PRH2	0.0013574	0.00584258	10423	0.232329	0.816287	1.04289	0.0330081	0.0316507	smoothed_glyc	0.984105
PRICKLE1	-0.00719033	0.00970204	10423	-0.741115	0.458641	0.881098	0.0532823	0.0604726	smoothed_glyc	0.928783
PRICKLE3	0.0054553	0.0122549	10423	0.445151	0.65622	1.07291	0.0802752	0.0748199	smoothed_glyc	0.957642
PRICKLE4	-0.00161054	0.0110386	10423	-0.145901	0.884002	0.978168	0.0721606	0.0737712	smoothed_glyc	0.990477
PRIM1	-1.88572e-05	0.00680961	10423	-0.00276921	0.997791	0.999345	0.0287742	0.0287931	smoothed_glyc	0.999735
PRIMA1	-0.00397213	0.00973683	10423	-0.407949	0.68332	0.950589	0.076418	0.0803901	smoothed_glyc	0.964188
PRIMPOL	-0.00708914	0.00855555	10423	-0.828602	0.407349	0.884333	0.0542001	0.0612892	smoothed_glyc	0.914714
PRKAB1	-0.0161002	0.00968896	10423	-1.66171	0.0966014	0.824061	0.0754101	0.0915104	smoothed_glyc	0.783385
PRKACB	0.00761613	0.00864663	10423	0.880821	0.378435	1.20249	0.0452292	0.0376131	smoothed_glyc	0.909061
PRKAG2	0.000640605	0.0106416	10423	0.060198	0.951999	1.00934	0.0692203	0.0685797	smoothed_glyc	0.994354
PRKAR1A	0.0235501	0.0143772	10423	1.63802	0.101448	1.20539	0.138209	0.114659	smoothed_glyc	0.783385
PRKCB	-0.0110733	0.0142366	10423	-0.777805	0.436702	0.931835	0.151375	0.162448	smoothed_glyc	0.922438
PRKCD	0.00104338	0.011162	10423	0.0934765	0.925527	1.00854	0.123214	0.12217	smoothed_glyc	0.992537
PRKCE	-0.0057522	0.0104911	10423	-0.548292	0.583503	0.937211	0.0858588	0.091611	smoothed_glyc	0.950833
PRKCG	0.00210395	0.00656494	10423	0.320483	0.748609	1.0826	0.0275764	0.0254725	smoothed_glyc	0.975169
PRKCZ	-0.00664249	0.0106246	10423	-0.625201	0.531853	0.913953	0.070554	0.0771965	smoothed_glyc	0.941117
PRKD1	0.0023425	0.00994065	10423	0.235648	0.81371	1.04039	0.0603425	0.058	smoothed_glyc	0.984105
PRKD2	0.014633	0.0111486	10423	1.31255	0.189364	1.14348	0.11662	0.101987	smoothed_glyc	0.85084
PRKN	0.0127309	0.00832801	10423	1.52868	0.126374	1.54336	0.0361606	0.0234297	smoothed_glyc	0.816282
PRKRIP1	-0.00940897	0.0177786	10423	-0.529229	0.596658	0.941338	0.150983	0.160392	smoothed_glyc	0.952723
PRKX	-0.0243872	0.0165212	10423	-1.47612	0.139942	0.89383	0.205313	0.2297	smoothed_glyc	0.820891
PRL	-0.0010249	0.00587586	10423	-0.174426	0.861534	0.957488	0.0230834	0.0241083	smoothed_glyc	0.987762
PRLH	-0.00536199	0.00835887	10423	-0.641473	0.52123	0.959001	0.125423	0.130785	smoothed_glyc	0.938952
PRLHR	0.00394955	0.00805579	10423	0.490275	0.62395	1.04216	0.0976377	0.0936881	smoothed_glyc	0.955377
PRM1	0.00210148	0.00838274	10423	0.250692	0.802057	1.06025	0.0369795	0.034878	smoothed_glyc	0.983806
PRM2	-0.00866548	0.00948649	10423	-0.913454	0.361025	0.859673	0.0530864	0.0617519	smoothed_glyc	0.901717
PRM3	-0.00801243	0.0100627	10423	-0.79625	0.425905	0.904244	0.0756634	0.0836758	smoothed_glyc	0.920064
PRMT6	-0.00427862	0.0121651	10423	-0.351713	0.725061	0.969428	0.135671	0.13995	smoothed_glyc	0.970471
PRMT7	0.00288906	0.0118545	10423	0.24371	0.80746	1.04031	0.0745609	0.0716718	smoothed_glyc	0.984105
PRND	6.03122e-05	0.0088985	10423	0.00677779	0.994592	1.00136	0.0444767	0.0444164	smoothed_glyc	0.999265
PROB1	0.00570003	0.00968059	10423	0.58881	0.556002	1.11295	0.0561669	0.0504668	smoothed_glyc	0.945431
PROC	3.14061e-05	0.0074556	10423	0.00421242	0.996639	1.00043	0.0727176	0.0726862	smoothed_glyc	0.999735
PROCA1	0.00540262	0.00677512	10423	0.79742	0.425225	1.27449	0.025085	0.0196824	smoothed_glyc	0.920064
PRODH2	-0.00336901	0.00533139	10423	-0.63192	0.527453	0.913593	0.0356208	0.0389898	smoothed_glyc	0.941117
PROK1	0.00688155	0.00807243	10423	0.852475	0.39397	1.12433	0.062232	0.0553504	smoothed_glyc	0.912156
PROK2	0.00694335	0.00649151	10423	1.06961	0.284822	1.41648	0.0236148	0.0166715	smoothed_glyc	0.876919
PROKR1	0.00617448	0.00604247	10423	1.02185	0.306877	1.38748	0.0221093	0.0159348	smoothed_glyc	0.886046
PROKR2	-0.00537133	0.00712145	10423	-0.754247	0.450718	0.886064	0.0417719	0.0471432	smoothed_glyc	0.926168
PROM1	0.0110095	0.00889381	10423	1.23789	0.215786	1.32157	0.0452462	0.0342367	smoothed_glyc	0.853304
PROP1	0.00691726	0.0085789	10423	0.806311	0.420082	1.18601	0.0441052	0.037188	smoothed_glyc	0.916525
PRORP	0.00660098	0.0088917	10423	0.742376	0.457877	1.04373	0.157557	0.150956	smoothed_glyc	0.928783
PROSER1	0.000789447	0.00891638	10423	0.0885389	0.92945	1.01399	0.057228	0.0564386	smoothed_glyc	0.992557
PROSER2	-0.00743059	0.0102322	10423	-0.726197	0.467734	0.902698	0.0689359	0.0763665	smoothed_glyc	0.931636
PROSER3	-0.0145243	0.0115741	10423	-1.2549	0.209543	0.84655	0.0801276	0.0946519	smoothed_glyc	0.853304
PROX1	0.00476823	0.00803179	10423	0.59367	0.552746	1.05169	0.0970231	0.0922549	smoothed_glyc	0.945431
PROX2	-0.0107391	0.00947094	10423	-1.1339	0.256862	0.838703	0.0558407	0.0665798	smoothed_glyc	0.874557
PROZ	-0.0223927	0.00874351	10423	-2.56106	0.0104492	0.806181	0.0931414	0.115534	smoothed_glyc	0.512129
PRPF38A	-0.000999307	0.00762801	10423	-0.131005	0.895774	0.982027	0.0546011	0.0556004	smoothed_glyc	0.991027
PRPF38B	0.0109818	0.0157333	10423	0.697994	0.485196	1.07759	0.152522	0.14154	smoothed_glyc	0.936586
PRPF4B	-0.000164947	0.010502	10423	-0.0157062	0.987469	0.998296	0.0966112	0.0967761	smoothed_glyc	0.999208
PRPF6	0.0308547	0.0178391	10423	1.72961	0.0837294	1.14008	0.251116	0.220261	smoothed_glyc	0.758985
PRPH	-0.00227346	0.00678726	10423	-0.334959	0.737663	0.954994	0.0482408	0.0505143	smoothed_glyc	0.973022
PRPH2	-0.00413539	0.00946992	10423	-0.436687	0.662348	0.948808	0.0766459	0.0807813	smoothed_glyc	0.95983
PRPS1	0.00910992	0.00777105	10423	1.17229	0.241108	1.25155	0.0453251	0.0362152	smoothed_glyc	0.870051
PRPS1L1	-0.0161894	0.00678518	10423	-2.38599	0.017051	0.74946	0.0484285	0.0646179	smoothed_glyc	0.569927
PRPSAP1	-0.00138148	0.00844425	10423	-0.1636	0.870049	0.962922	0.0358776	0.0372591	smoothed_glyc	0.988821
PRR12	0.0112226	0.0123436	10423	0.909187	0.363273	1.1069	0.116209	0.104986	smoothed_glyc	0.902485
PRR13	0.0123596	0.0187982	10423	0.65749	0.510881	1.05973	0.219278	0.206918	smoothed_glyc	0.938952
PRR14	-0.0143546	0.0142128	10423	-1.00998	0.312528	0.921841	0.169306	0.18366	smoothed_glyc	0.886046
PRR14L	0.000372366	0.0113542	10423	0.0327955	0.973838	1.00466	0.0801957	0.0798234	smoothed_glyc	0.996586
PRR18	0.000489796	0.00875147	10423	0.0559672	0.955369	1.01148	0.043137	0.0426472	smoothed_glyc	0.994405
PRR19	-0.00720627	0.00518025	10423	-1.3911	0.164224	0.779805	0.0255205	0.0327267	smoothed_glyc	0.832479
PRR20D	0.00472761	0.00694922	10423	0.680308	0.496325	1.11939	0.0443261	0.0395985	smoothed_glyc	0.938473
PRR20G	-0.00386218	0.00906575	10423	-0.426019	0.670103	0.952229	0.0769864	0.0808485	smoothed_glyc	0.961986
PRR22	-0.00157255	0.00698893	10423	-0.225006	0.821979	0.959928	0.0376711	0.0392437	smoothed_glyc	0.984105
PRR23A	-0.0101884	0.00673006	10423	-1.51386	0.130091	0.708309	0.0247403	0.0349287	smoothed_glyc	0.819386
PRR23B	0.00327021	0.00493362	10423	0.662842	0.507446	1.42105	0.0110369	0.00776672	smoothed_glyc	0.938663
PRR23D2	0.00820181	0.00953987	10423	0.85974	0.389952	1.31169	0.0345161	0.0263143	smoothed_glyc	0.910206
PRR23E	-0.0069993	0.00850605	10423	-0.822862	0.410606	0.884622	0.0536649	0.0606642	smoothed_glyc	0.914986
PRR29	-0.0135209	0.00892651	10423	-1.51469	0.129881	0.797543	0.053263	0.0667839	smoothed_glyc	0.819386
PRR3	-0.0032524	0.0159158	10423	-0.204351	0.838083	0.977116	0.138875	0.142128	smoothed_glyc	0.984894
PRR30	-0.00932778	0.0113949	10423	-0.818593	0.413037	0.851815	0.0536191	0.0629469	smoothed_glyc	0.915713
PRR32	-0.0181508	0.00823794	10423	-2.20332	0.0275941	0.82444	0.0852374	0.103388	smoothed_glyc	0.623511
PRR33	0.00409762	0.00746081	10423	0.549219	0.582867	1.10789	0.0420776	0.03798	smoothed_glyc	0.950833
PRR35	-0.0101305	0.00768054	10423	-1.31898	0.187203	0.791544	0.0384673	0.0485978	smoothed_glyc	0.849579
PRR36	-0.000969605	0.00919991	10423	-0.105393	0.916066	0.988085	0.0804084	0.081378	smoothed_glyc	0.992112
PRR4	-0.00343556	0.00697463	10423	-0.49258	0.62232	0.889533	0.0276648	0.0311004	smoothed_glyc	0.954745
PRR5	-0.000602748	0.0128709	10423	-0.0468303	0.962649	0.995026	0.12057	0.121172	smoothed_glyc	0.996272
PRR7	0.00185425	0.0132681	10423	0.139753	0.888858	1.01656	0.113813	0.111959	smoothed_glyc	0.990477
PRR9	0.00197291	0.00712789	10423	0.276787	0.781949	1.02527	0.0800571	0.0780842	smoothed_glyc	0.981814
PRRC2A	-0.00347966	0.0134853	10423	-0.258033	0.796387	0.965855	0.0984277	0.101907	smoothed_glyc	0.983724
PRRT1	-0.0130605	0.0121821	10423	-1.07211	0.283697	0.910369	0.132654	0.145714	smoothed_glyc	0.876919
PRRT2	0.00749759	0.00958869	10423	0.781919	0.43428	1.10574	0.0784065	0.0709089	smoothed_glyc	0.922208
PRSS16	-0.0122436	0.00747645	10423	-1.63762	0.101531	0.805456	0.0506914	0.0629351	smoothed_glyc	0.783385
PRSS3	-0.0148017	0.00779309	10423	-1.89934	0.0575472	0.774802	0.0509259	0.0657277	smoothed_glyc	0.717177
PRSS33	-0.0198051	0.00907914	10423	-2.18138	0.0291774	0.658717	0.0382261	0.0580311	smoothed_glyc	0.62592
PRSS35	-0.00405003	0.00709789	10423	-0.570596	0.568286	0.88714	0.0318354	0.0358854	smoothed_glyc	0.948622
PRSS37	-0.0151001	0.0067235	10423	-2.24586	0.0247335	0.656671	0.0288813	0.0439814	smoothed_glyc	0.618615
PRSS38	0.0128751	0.00650773	10423	1.97843	0.0479065	1.27629	0.0594748	0.0465997	smoothed_glyc	0.688859
PRSS48	-0.00976344	0.00932061	10423	-1.04751	0.294888	0.902977	0.0908667	0.10063	smoothed_glyc	0.882306
PRSS50	-0.0034208	0.00745583	10423	-0.458809	0.646381	0.910249	0.0346934	0.0381142	smoothed_glyc	0.956281
PRSS51	-0.0121028	0.00829473	10423	-1.45909	0.14457	0.816071	0.0536985	0.0658012	smoothed_glyc	0.823758
PRSS53	0.00780267	0.00773909	10423	1.00821	0.313375	1.30697	0.033221	0.0254183	smoothed_glyc	0.886046
PRSS54	0.000436967	0.00606045	10423	0.0721015	0.942523	1.02025	0.0220127	0.0215757	smoothed_glyc	0.993824
PRSS56	0.00135518	0.00975981	10423	0.138853	0.889569	1.03148	0.0444016	0.0430465	smoothed_glyc	0.990658
PRSS57	-0.00883019	0.00910663	10423	-0.969645	0.332246	0.845322	0.0482574	0.0570876	smoothed_glyc	0.89644
PRSS58	-0.0071108	0.0080504	10423	-0.883286	0.377102	0.856497	0.0424407	0.0495515	smoothed_glyc	0.908746
PRTFDC1	-0.00254373	0.00608523	10423	-0.418018	0.675943	0.910177	0.0257757	0.0283194	smoothed_glyc	0.962564
PRTG	0.000932443	0.00940436	10423	0.0991501	0.921021	1.02052	0.0463789	0.0454464	smoothed_glyc	0.9925
PRTN3	0.00311398	0.00893152	10423	0.34865	0.727359	1.04571	0.0712418	0.0681278	smoothed_glyc	0.970471
PRUNE1	-0.00204424	0.00853341	10423	-0.239558	0.810678	0.972159	0.0713826	0.0734269	smoothed_glyc	0.984105
PRUNE2	0.0110153	0.00889996	10423	1.23767	0.215865	1.34677	0.0427808	0.0317656	smoothed_glyc	0.853304
PRX	-0.00720614	0.00969031	10423	-0.743644	0.457109	0.887118	0.0566316	0.0638378	smoothed_glyc	0.928783
PRXL2B	0.0024016	0.00871956	10423	0.275426	0.782994	1.03486	0.0712979	0.0688963	smoothed_glyc	0.981814
PRY	-0.00891879	0.0059571	10423	-1.49717	0.13438	0.745296	0.0260975	0.0350162	smoothed_glyc	0.820891
PSAPL1	-0.0088114	0.0092471	10423	-0.952882	0.340672	0.882601	0.0662437	0.0750551	smoothed_glyc	0.90027
PSD	0.00666919	0.00813191	10423	0.820126	0.412163	1.11771	0.0633291	0.05666	smoothed_glyc	0.915209
PSD2	0.00659263	0.00601796	10423	1.09549	0.273326	1.48293	0.0202439	0.0136513	smoothed_glyc	0.876637
PSD4	0.00183805	0.0124105	10423	0.148105	0.882263	1.0124	0.150102	0.148264	smoothed_glyc	0.990477
PSEN1	-0.002523	0.0188601	10423	-0.133775	0.893583	0.96612	0.0719451	0.0744681	smoothed_glyc	0.991027
PSEN2	-0.0103402	0.0094897	10423	-1.08963	0.275903	0.866412	0.0670635	0.0774038	smoothed_glyc	0.876637
PSENEN	-0.0206609	0.017603	10423	-1.17372	0.240536	0.921859	0.243744	0.264405	smoothed_glyc	0.870051
PSG1	0.00217449	0.00796017	10423	0.273171	0.784727	1.06419	0.0360519	0.0338774	smoothed_glyc	0.9823
PSG11	-0.0133958	0.004554	10423	-2.94155	0.00327289	0.803994	0.0549481	0.0683439	smoothed_glyc	0.45009
PSG2	-0.00274409	0.00651773	10423	-0.421019	0.67375	0.902154	0.0253008	0.0280449	smoothed_glyc	0.962277
PSG3	0.00142695	0.00665564	10423	0.214397	0.830242	1.09114	0.0170841	0.0156571	smoothed_glyc	0.984322
PSG4	0.000692723	0.00722674	10423	0.0958555	0.923637	1.02329	0.0304424	0.0297497	smoothed_glyc	0.9925
PSG5	0.00200055	0.00704835	10423	0.283833	0.776544	1.05788	0.0365671	0.0345666	smoothed_glyc	0.979765
PSG6	-0.00621715	0.0066986	10423	-0.928126	0.353364	0.819154	0.028161	0.0343782	smoothed_glyc	0.901521
PSG7	-0.004352	0.00765269	10423	-0.568689	0.569579	0.876621	0.0309214	0.0352734	smoothed_glyc	0.949357
PSG8	-0.0108295	0.00800463	10423	-1.3529	0.176116	0.746877	0.031954	0.0427835	smoothed_glyc	0.840165
PSG9	-0.0147698	0.00724098	10423	-2.03975	0.0414005	0.720243	0.0380253	0.0527951	smoothed_glyc	0.672915
PSIP1	-0.00329327	0.0109245	10423	-0.301456	0.763073	0.971879	0.113816	0.11711	smoothed_glyc	0.977748
PSKH2	-0.000197805	0.00767137	10423	-0.0257848	0.979429	0.995967	0.0488515	0.0490493	smoothed_glyc	0.997421
PSMA8	-0.0117496	0.0076912	10423	-1.52767	0.126624	0.753505	0.0359173	0.0476669	smoothed_glyc	0.816471
PSMB10	0.0142538	0.022114	10423	0.644561	0.519226	1.05491	0.273833	0.259579	smoothed_glyc	0.938952
PSMB8	0.0231974	0.0165267	10423	1.40363	0.160458	1.1066	0.240817	0.217619	smoothed_glyc	0.824967
PSMB9	0.0434764	0.0252902	10423	1.71911	0.0856249	1.10018	0.477452	0.433976	smoothed_glyc	0.761611
PSMC3IP	0.000136986	0.00816443	10423	0.0167784	0.986614	1.00329	0.0418019	0.0416649	smoothed_glyc	0.999208
PSMD10	0.00254152	0.0156776	10423	0.162112	0.871221	1.01646	0.156925	0.154384	smoothed_glyc	0.989262
PSMD6	0.00247984	0.0108287	10423	0.229007	0.818868	1.03703	0.0694525	0.0669726	smoothed_glyc	0.984105
PSME1	0.046749	0.0262504	10423	1.78089	0.0749597	1.14014	0.380332	0.333583	smoothed_glyc	0.742248
PSME3	-0.000924013	0.0112021	10423	-0.082486	0.934262	0.992958	0.130295	0.131219	smoothed_glyc	0.993246
PSME3IP1	0.0115255	0.0204386	10423	0.563905	0.572831	1.04289	0.280239	0.268714	smoothed_glyc	0.950589
PSMG1	-0.00449239	0.00758626	10423	-0.592175	0.553746	0.871145	0.0303715	0.0348639	smoothed_glyc	0.945431
PSMG4	0.00523079	0.0105192	10423	0.497264	0.619014	1.07452	0.0754193	0.0701885	smoothed_glyc	0.953857
PSORS1C1	0.000438492	0.00798577	10423	0.0549091	0.956212	1.01028	0.0430742	0.0426357	smoothed_glyc	0.994625
PSPC1	-0.03338	0.014085	10423	-2.3699	0.0178109	0.778535	0.117343	0.150723	smoothed_glyc	0.571102
PSPN	0.00315013	0.00937924	10423	0.335862	0.736982	1.05959	0.0560126	0.0528624	smoothed_glyc	0.972917
PSRC1	-0.00409224	0.00766817	10423	-0.533667	0.593584	0.909542	0.0411467	0.0452389	smoothed_glyc	0.952723
PTAFR	0.00455055	0.0132034	10423	0.34465	0.730365	1.05176	0.0924588	0.0879082	smoothed_glyc	0.970659
PTBP2	-0.0103068	0.0114838	10423	-0.897511	0.369467	0.821904	0.0475654	0.0578722	smoothed_glyc	0.903144
PTCD3	0.0118353	0.0142396	10423	0.831157	0.405904	1.09043	0.142715	0.13088	smoothed_glyc	0.914714
PTCH1	0.0116719	0.0083299	10423	1.40121	0.161182	1.43528	0.0384869	0.026815	smoothed_glyc	0.826659
PTCHD1	-0.000870027	0.0100603	10423	-0.0864808	0.931086	0.983187	0.0508758	0.0517459	smoothed_glyc	0.993246
PTCHD4	1.956e-05	0.00548211	10423	0.00356797	0.997153	1.00096	0.0203403	0.0203207	smoothed_glyc	0.999735
PTCRA	0.024351	0.0113296	10423	2.14933	0.0316316	1.46143	0.0771241	0.0527731	smoothed_glyc	0.633721
PTDSS1	0.00145229	0.0087529	10423	0.16592	0.868223	1.01393	0.105724	0.104271	smoothed_glyc	0.988821
PTER	-0.00222058	0.0101259	10423	-0.219297	0.826423	0.979755	0.107465	0.109686	smoothed_glyc	0.984322
PTF1A	-0.00939814	0.00726183	10423	-1.29418	0.19563	0.782319	0.0337757	0.0431738	smoothed_glyc	0.851868
PTGDR	0.00331823	0.00563727	10423	0.588623	0.556127	1.14005	0.0270118	0.0236936	smoothed_glyc	0.945431
PTGDR2	-0.00215264	0.00790573	10423	-0.272288	0.785406	0.958385	0.049575	0.0517277	smoothed_glyc	0.982508
PTGDS	-0.0288526	0.0462748	10423	-0.623505	0.532966	0.933664	0.40609	0.434943	smoothed_glyc	0.941117
PTGES3L	-0.00671579	0.0075239	10423	-0.892594	0.372095	0.877837	0.0482582	0.054974	smoothed_glyc	0.903144
PTGIR	-0.000448987	0.0119177	10423	-0.0376739	0.969948	0.996945	0.146503	0.146952	smoothed_glyc	0.996485
PTGR2	-0.00172651	0.00667871	10423	-0.258509	0.796019	0.93625	0.0253558	0.0270823	smoothed_glyc	0.983724
PTGR3	0.0144515	0.0116422	10423	1.2413	0.214522	1.18175	0.0939668	0.0795153	smoothed_glyc	0.853304
PTGS1	0.00790876	0.0117013	10423	0.675887	0.499127	1.14033	0.0642657	0.0563569	smoothed_glyc	0.938663
PTH	-0.00874052	0.00765911	10423	-1.14119	0.253816	0.770476	0.0293406	0.0380811	smoothed_glyc	0.874557
PTH1R	0.0178093	0.00694417	10423	2.56464	0.0103423	1.50456	0.0531061	0.0352968	smoothed_glyc	0.512129
PTK2B	-0.00860312	0.0135289	10423	-0.635904	0.524853	0.93768	0.129445	0.138048	smoothed_glyc	0.939915
PTK6	0.00983317	0.00826721	10423	1.18942	0.234302	1.10466	0.103788	0.0939546	smoothed_glyc	0.865368
PTN	-0.0124439	0.0094761	10423	-1.31318	0.18915	0.687876	0.0274245	0.0398684	smoothed_glyc	0.850302
PTPN1	-0.0193006	0.0296463	10423	-0.651031	0.515041	0.968697	0.597277	0.616578	smoothed_glyc	0.938952
PTPN11	0.00566498	0.0124338	10423	0.455609	0.64868	1.06894	0.0878406	0.0821756	smoothed_glyc	0.956281
PTPN2	0.00112431	0.0126675	10423	0.0887554	0.929278	1.00829	0.136729	0.135605	smoothed_glyc	0.992557
PTPN22	0.00375389	0.00988595	10423	0.37972	0.704161	1.07514	0.0537115	0.0499576	smoothed_glyc	0.966066
PTPN5	0.00189112	0.00795213	10423	0.237813	0.812031	1.04212	0.0467876	0.0448964	smoothed_glyc	0.984105
PTPN6	0.0346072	0.0250057	10423	1.38397	0.166397	1.07366	0.504423	0.469816	smoothed_glyc	0.835677
PTPN7	-0.00530682	0.0142562	10423	-0.372246	0.709717	0.96168	0.133179	0.138486	smoothed_glyc	0.966956
PTPN9	-0.000370684	0.00993501	10423	-0.0373109	0.970238	0.99498	0.0734645	0.0738352	smoothed_glyc	0.996485
PTPRC	-0.0153381	0.0360331	10423	-0.425667	0.670359	0.978793	0.707933	0.723271	smoothed_glyc	0.961986
PTPRCAP	0.0553776	0.0207203	10423	2.67263	0.00753774	1.37014	0.204991	0.149613	smoothed_glyc	0.509612
PTPRE	-0.0233986	0.016227	10423	-1.44196	0.149345	0.886468	0.182699	0.206098	smoothed_glyc	0.82381
PTPRH	-0.0110083	0.00853073	10423	-1.29043	0.196931	0.675607	0.0229268	0.0339351	smoothed_glyc	0.851868
PTPRN	0.00176379	0.00835479	10423	0.211111	0.832805	1.02109	0.0854028	0.083639	smoothed_glyc	0.984481
PTPRO	-0.0145551	0.0115936	10423	-1.25545	0.209345	0.822185	0.0673	0.0818551	smoothed_glyc	0.853304
PTPRQ	-0.000485728	0.00811642	10423	-0.0598451	0.95228	0.985046	0.0319952	0.032481	smoothed_glyc	0.994354
PTPRT	-0.0203678	0.00890932	10423	-2.28612	0.0222671	0.642198	0.0365569	0.0569247	smoothed_glyc	0.597473
PTPRZ1	-0.0140268	0.00760944	10423	-1.84334	0.0653074	0.722189	0.0364637	0.0504905	smoothed_glyc	0.729731
PTRH2	0.00279944	0.0113242	10423	0.247209	0.804752	1.04364	0.0669541	0.0641546	smoothed_glyc	0.984105
PTRHD1	-0.015706	0.0117731	10423	-1.33406	0.182214	0.855595	0.0930574	0.108763	smoothed_glyc	0.845925
PTTG1IP2	-0.0207132	0.00796225	10423	-2.60143	0.00929686	0.760508	0.0657749	0.0864881	smoothed_glyc	0.510356
PTTG2	-0.00675488	0.00922593	10423	-0.732162	0.464086	0.881894	0.0504382	0.0571931	smoothed_glyc	0.931258
PTX3	0.00460762	0.00715447	10423	0.64402	0.519577	1.13195	0.0395276	0.0349199	smoothed_glyc	0.938952
PTX4	-0.011601	0.0102341	10423	-1.13356	0.257005	0.853183	0.0674155	0.0790165	smoothed_glyc	0.874557
PUDP	-0.0156203	0.0126641	10423	-1.23343	0.217444	0.858555	0.0948134	0.110434	smoothed_glyc	0.85345
PUM2	-0.0186872	0.0158871	10423	-1.17625	0.239523	0.889317	0.150148	0.168836	smoothed_glyc	0.870051
PURA	-0.00929455	0.0115027	10423	-0.80803	0.419092	0.906208	0.0898033	0.0990978	smoothed_glyc	0.916525
PURB	0.012187	0.010067	10423	1.21059	0.22608	1.19221	0.0755916	0.0634046	smoothed_glyc	0.858504
PURG	0.00673484	0.0106612	10423	0.631714	0.527587	1.0801	0.090819	0.0840841	smoothed_glyc	0.941117
PUS1	0.0081132	0.00770804	10423	1.05256	0.292566	1.21292	0.0462173	0.0381041	smoothed_glyc	0.880892
PUS10	0.00126483	0.0089214	10423	0.141775	0.88726	1.02383	0.0543339	0.053069	smoothed_glyc	0.990477
PUS7L	0.00689708	0.00966291	10423	0.713768	0.475386	1.08886	0.0845135	0.0776165	smoothed_glyc	0.93201
PUSL1	-0.02625	0.0127025	10423	-2.06653	0.0388034	0.835129	0.132965	0.159215	smoothed_glyc	0.662429
PVALB	-0.00701064	0.00609744	10423	-1.14977	0.250266	0.727979	0.0187618	0.0257724	smoothed_glyc	0.874415
PVALEF	-0.0066834	0.00643275	10423	-1.03896	0.298846	0.638905	0.0118253	0.0185087	smoothed_glyc	0.884505
PVRIG	0.00432644	0.0115869	10423	0.37339	0.708866	1.04746	0.0954825	0.091156	smoothed_glyc	0.966956
PWP2	0.0038497	0.00998339	10423	0.385611	0.699793	1.03608	0.110545	0.106695	smoothed_glyc	0.966066
PWWP2A	-0.0085006	0.0176389	10423	-0.481924	0.62987	0.956329	0.186152	0.194652	smoothed_glyc	0.955717
PWWP2B	0.000707711	0.0121783	10423	0.0581125	0.95366	1.00698	0.102166	0.101459	smoothed_glyc	0.994354
PWWP4	-0.00607685	0.00779225	10423	-0.779858	0.435492	0.811593	0.0261769	0.0322538	smoothed_glyc	0.922208
PXDNL	-0.019437	0.007185	10423	-2.70522	0.00683709	0.645219	0.0353489	0.0547859	smoothed_glyc	0.509612
PXK	0.0200317	0.0123201	10423	1.62594	0.103992	1.20099	0.119695	0.0996629	smoothed_glyc	0.788431
PXT1	-0.0022884	0.00499737	10423	-0.457922	0.647018	0.879631	0.0167232	0.0190116	smoothed_glyc	0.956281
PYCARD	0.0182297	0.0127707	10423	1.42746	0.153478	1.23371	0.0962297	0.078	smoothed_glyc	0.82381
PYCR1	0.0147769	0.00948267	10423	1.55831	0.11919	1.32693	0.0599756	0.0451987	smoothed_glyc	0.810418
PYCR3	0.00123574	0.00836705	10423	0.147691	0.882589	1.01816	0.0692669	0.0680312	smoothed_glyc	0.990477
PYDC1	-0.00442105	0.00641674	10423	-0.688988	0.490846	0.836515	0.0226216	0.0270426	smoothed_glyc	0.938222
PYDC2	-0.0159563	0.00688748	10423	-2.31671	0.0205389	0.696916	0.0366901	0.0526464	smoothed_glyc	0.589432
PYDC5	-3.47954e-05	0.00699805	10423	-0.00497215	0.996033	0.999658	0.101631	0.101666	smoothed_glyc	0.999735
PYGM	0.00697177	0.00878204	10423	0.793867	0.427291	1.11875	0.0656828	0.058711	smoothed_glyc	0.920636
PYGO2	-0.00650321	0.0126261	10423	-0.515062	0.60652	0.958815	0.151397	0.1579	smoothed_glyc	0.953724
PYHIN1	-0.0166397	0.0126034	10423	-1.32026	0.186777	0.837219	0.0855815	0.102221	smoothed_glyc	0.849579
PYY	0.00896705	0.00670315	10423	1.33774	0.181011	1.15439	0.0670477	0.0580807	smoothed_glyc	0.84444
PZP	-0.0158102	0.00791229	10423	-1.99818	0.0457231	0.692602	0.035622	0.0514322	smoothed_glyc	0.682029
QDPR	0.0164985	0.0150732	10423	1.09456	0.273735	1.14315	0.131754	0.115255	smoothed_glyc	0.876637
QPCT	0.0107853	0.0100191	10423	1.07648	0.281737	1.24333	0.0551096	0.0443243	smoothed_glyc	0.876637
QPCTL	0.00969729	0.00990058	10423	0.979467	0.327372	1.12761	0.085689	0.0759917	smoothed_glyc	0.895825
QRFPR	-0.00600805	0.00646941	10423	-0.928686	0.353073	0.761509	0.0191839	0.025192	smoothed_glyc	0.901521
QRICH1	-0.00484757	0.0126807	10423	-0.38228	0.702261	0.962873	0.125718	0.130566	smoothed_glyc	0.966066
QRSL1	-0.0157111	0.012584	10423	-1.2485	0.211875	0.895637	0.134832	0.150543	smoothed_glyc	0.853304
QSER1	-0.00869176	0.00624967	10423	-1.39075	0.16433	0.729275	0.0234138	0.0321055	smoothed_glyc	0.832615
QSOX2	-0.0116883	0.0140635	10423	-0.831108	0.405932	0.911139	0.119846	0.131534	smoothed_glyc	0.914714
QTRT2	-0.000154744	0.0107014	10423	-0.0144602	0.988463	0.997877	0.0727249	0.0728797	smoothed_glyc	0.999208
R3HCC1	-0.0140724	0.010762	10423	-1.3076	0.191039	0.806646	0.0587077	0.0727801	smoothed_glyc	0.851047
R3HDM1	0.00829922	0.012005	10423	0.691315	0.489383	1.11063	0.083314	0.0750148	smoothed_glyc	0.938222
R3HDM2	-0.00820155	0.0101134	10423	-0.810958	0.417409	0.93312	0.11443	0.122631	smoothed_glyc	0.916525
R3HDM4	-0.0253149	0.0153805	10423	-1.64591	0.0998124	0.848537	0.141821	0.167136	smoothed_glyc	0.783385
R3HDML	0.00277712	0.00719391	10423	0.386038	0.699477	1.0974	0.0312896	0.0285125	smoothed_glyc	0.966066
RAB11A	0.0197331	0.0104262	10423	1.89265	0.0584325	1.46709	0.0619797	0.0422466	smoothed_glyc	0.718936
RAB11FIP1	0.0115519	0.01217	10423	0.949212	0.342535	1.08934	0.14085	0.129298	smoothed_glyc	0.90027
RAB11FIP2	0.00209528	0.00697418	10423	0.300434	0.763852	1.05153	0.0427565	0.0406612	smoothed_glyc	0.977748
RAB11FIP4	-0.0197777	0.0115624	10423	-1.71052	0.0872	0.858685	0.120177	0.139955	smoothed_glyc	0.764587
RAB14	-0.0129438	0.0206929	10423	-0.625519	0.531644	0.958182	0.296585	0.309529	smoothed_glyc	0.941117
RAB18	0.0241457	0.00788197	10423	3.06341	0.00219388	1.66926	0.0602239	0.0360782	smoothed_glyc	0.396336
RAB21	-0.0107752	0.0141949	10423	-0.759088	0.447817	0.942881	0.177868	0.188643	smoothed_glyc	0.925307
RAB24	-0.00924871	0.0151702	10423	-0.609663	0.542099	0.951877	0.182941	0.19219	smoothed_glyc	0.943332
RAB29	-0.000385389	0.00998492	10423	-0.0385971	0.969212	0.993192	0.0562216	0.0566069	smoothed_glyc	0.996485
RAB2B	-0.0299464	0.0130727	10423	-2.29076	0.0219973	0.78791	0.111251	0.141197	smoothed_glyc	0.594041
RAB30	-0.011828	0.00802457	10423	-1.47397	0.140519	0.759627	0.0373787	0.0492067	smoothed_glyc	0.820891
RAB31	-0.0205301	0.0197019	10423	-1.04203	0.29742	0.922976	0.246012	0.266542	smoothed_glyc	0.883972
RAB32	0.0148376	0.00953307	10423	1.55644	0.119634	1.67067	0.0369613	0.0221236	smoothed_glyc	0.810418
RAB33A	-0.00374224	0.0117427	10423	-0.318686	0.749971	0.939119	0.0577258	0.061468	smoothed_glyc	0.975169
RAB33B	-0.0252404	0.00959259	10423	-2.63124	0.00851989	0.671586	0.0516151	0.0768555	smoothed_glyc	0.509612
RAB35	0.005683	0.0173131	10423	0.328248	0.74273	1.02684	0.217436	0.211753	smoothed_glyc	0.974028
RAB37	-0.0230199	0.0152855	10423	-1.506	0.132099	0.898044	0.202762	0.225782	smoothed_glyc	0.820891
RAB39A	0.00625114	0.00923055	10423	0.677222	0.49828	1.16732	0.0436115	0.0373604	smoothed_glyc	0.938473
RAB39B	-0.000717424	0.00773816	10423	-0.0927125	0.926134	0.974372	0.0272767	0.0279941	smoothed_glyc	0.992537
RAB3A	-0.00477008	0.00784778	10423	-0.607825	0.543317	0.925305	0.0590905	0.0638606	smoothed_glyc	0.944059
RAB3B	-0.00647124	0.00952488	10423	-0.679404	0.496897	0.911413	0.0665784	0.0730496	smoothed_glyc	0.938473
RAB3GAP1	0.0221104	0.0147718	10423	1.4968	0.134477	1.27251	0.103245	0.081135	smoothed_glyc	0.820891
RAB3GAP2	0.00452535	0.00924709	10423	0.489381	0.624583	1.07345	0.0661381	0.0616127	smoothed_glyc	0.955717
RAB3IP	0.00247244	0.00739583	10423	0.334302	0.738159	1.02515	0.100789	0.0983168	smoothed_glyc	0.973022
RAB40C	-0.00269557	0.00827271	10423	-0.325838	0.744553	0.983544	0.161111	0.163807	smoothed_glyc	0.974569
RAB41	-0.0204394	0.00857001	10423	-2.38499	0.0170973	0.677014	0.0428432	0.0632826	smoothed_glyc	0.569927
RAB42	0.00596256	0.00921478	10423	0.647065	0.517604	1.08772	0.073932	0.0679694	smoothed_glyc	0.938952
RAB44	-0.00321159	0.00742094	10423	-0.432773	0.665188	0.876988	0.0228963	0.0261079	smoothed_glyc	0.960639
RAB4A	-0.00707597	0.0114813	10423	-0.616306	0.537706	0.925844	0.0883443	0.0954203	smoothed_glyc	0.941878
RAB4B	-0.00161234	0.0118082	10423	-0.136544	0.891394	0.987916	0.131813	0.133425	smoothed_glyc	0.990957
RAB5B	0.014509	0.0109699	10423	1.32262	0.185991	1.23308	0.0767567	0.0622477	smoothed_glyc	0.849579
RAB5C	0.0346886	0.013575	10423	2.55533	0.0106226	1.41575	0.118126	0.0834371	smoothed_glyc	0.512129
RAB6A	-0.00314221	0.0102318	10423	-0.307102	0.758772	0.95868	0.0729039	0.0760461	smoothed_glyc	0.976569
RAB6C	-0.000898782	0.00916048	10423	-0.0981152	0.921843	0.99418	0.153524	0.154423	smoothed_glyc	0.9925
RAB6D	-0.00218623	0.0091676	10423	-0.238474	0.811518	0.962232	0.0556992	0.0578855	smoothed_glyc	0.984105
RAB7B	-0.00993633	0.0100447	10423	-0.989214	0.322581	0.860963	0.0615291	0.0714654	smoothed_glyc	0.890787
RAB8B	-0.0306555	0.0255285	10423	-1.20084	0.229842	0.922646	0.365648	0.396304	smoothed_glyc	0.860278
RABAC1	0.00207749	0.0162554	10423	0.127803	0.898307	1.01088	0.19303	0.190952	smoothed_glyc	0.991098
RABEP1	0.00752608	0.0133505	10423	0.563732	0.572949	1.07202	0.112021	0.104495	smoothed_glyc	0.950589
RABEP2	0.013851	0.0130758	10423	1.05929	0.289493	1.11546	0.133811	0.11996	smoothed_glyc	0.878994
RABEPK	-0.00552519	0.00572945	10423	-0.964348	0.334894	0.898022	0.0486548	0.05418	smoothed_glyc	0.89809
RABGAP1L	-0.00497831	0.0159739	10423	-0.311653	0.755311	0.964115	0.13375	0.138728	smoothed_glyc	0.976253
RABGEF1	-0.0149463	0.00919921	10423	-1.62473	0.104249	0.797173	0.0587436	0.0736898	smoothed_glyc	0.788565
RABGGTB	-0.00259836	0.014537	10423	-0.178742	0.858144	0.986521	0.190176	0.192775	smoothed_glyc	0.986366
RABL3	-0.0045085	0.0081487	10423	-0.553279	0.580084	0.9176	0.0502066	0.0547151	smoothed_glyc	0.950833
RAC2	-0.00787853	0.0310294	10423	-0.253905	0.799574	0.989974	0.777939	0.785818	smoothed_glyc	0.983806
RACK1	0.0548539	0.034769	10423	1.57767	0.114673	1.07778	0.760092	0.705238	smoothed_glyc	0.808022
RAD1	-0.012234	0.0105504	10423	-1.15957	0.24625	0.863128	0.0771485	0.0893825	smoothed_glyc	0.872666
RAD17	0.00051671	0.00711095	10423	0.0726639	0.942075	1.02204	0.0239558	0.0234391	smoothed_glyc	0.993824
RAD21	0.00980274	0.0104461	10423	0.938408	0.348057	1.10995	0.0989622	0.0891594	smoothed_glyc	0.901521
RAD21L1	0.0113056	0.00798272	10423	1.41626	0.15673	1.14837	0.0875052	0.0761996	smoothed_glyc	0.82381
RAD51AP1	0.00367864	0.00877369	10423	0.41928	0.67502	1.12147	0.0339638	0.0302852	smoothed_glyc	0.962277
RAD51B	-0.00980348	0.011601	10423	-0.845053	0.3981	0.889631	0.0790212	0.0888246	smoothed_glyc	0.913691
RAD51D	0.00175499	0.00783008	10423	0.224135	0.822657	1.04354	0.042061	0.040306	smoothed_glyc	0.984105
RAD9A	0.00075979	0.0109466	10423	0.0694086	0.944666	1.00735	0.104165	0.103405	smoothed_glyc	0.993841
RAD9B	0.0081914	0.00878185	10423	0.932765	0.350963	1.12286	0.0748618	0.0666704	smoothed_glyc	0.901521
RADX	-0.00425834	0.00700647	10423	-0.607773	0.543352	0.950133	0.0811354	0.0853937	smoothed_glyc	0.944059
RAE1	9.7123e-05	0.0115754	10423	0.00839049	0.993306	1.00104	0.0931405	0.0930434	smoothed_glyc	0.999265
RAET1E	0.00621698	0.010644	10423	0.584085	0.559176	1.18024	0.0407106	0.0344936	smoothed_glyc	0.94585
RAET1G	-0.0123287	0.00724709	10423	-1.70119	0.0889364	0.771012	0.0415112	0.0538399	smoothed_glyc	0.765559
RAET1L	-0.00248258	0.0104251	10423	-0.238136	0.811781	0.953237	0.0506064	0.053089	smoothed_glyc	0.984105
RAF1	0.00641249	0.0103137	10423	0.621744	0.534124	1.07991	0.0866611	0.0802486	smoothed_glyc	0.941117
RAG1	0.00464925	0.0095646	10423	0.486089	0.626914	1.1018	0.0503179	0.0456686	smoothed_glyc	0.955717
RAG2	-0.00224173	0.00695121	10423	-0.322495	0.747084	0.914174	0.0238776	0.0261194	smoothed_glyc	0.975169
RAI2	-8.58938e-05	0.00813574	10423	-0.0105576	0.991577	0.998287	0.0500499	0.0501358	smoothed_glyc	0.999265
RALB	0.00235754	0.0117407	10423	0.200801	0.840858	1.01937	0.124071	0.121713	smoothed_glyc	0.984894
RALGPS1	-0.00133625	0.00979524	10423	-0.136418	0.891493	0.985209	0.0890051	0.0903413	smoothed_glyc	0.990957
RALGPS2	0.00260761	0.011535	10423	0.226061	0.821158	1.02643	0.101277	0.0986692	smoothed_glyc	0.984105
RALYL	-0.00208825	0.00915185	10423	-0.228177	0.819513	0.937831	0.0315015	0.0335898	smoothed_glyc	0.984105
RAMAC	-0.0223708	0.01249	10423	-1.79109	0.0733081	0.800372	0.0896917	0.112062	smoothed_glyc	0.739782
RAMACL	-0.00745384	0.00911055	10423	-0.818155	0.413288	0.85858	0.0452532	0.052707	smoothed_glyc	0.915713
RANBP10	-0.00636804	0.00987182	10423	-0.645073	0.518894	0.878484	0.0460368	0.0524048	smoothed_glyc	0.938952
RANBP17	-0.00496474	0.00858271	10423	-0.578458	0.562967	0.906314	0.0480287	0.0529934	smoothed_glyc	0.946474
RANBP2	0.0166825	0.0128451	10423	1.29874	0.194062	1.1389	0.136791	0.120108	smoothed_glyc	0.851868
RANBP3	0.00200587	0.0141319	10423	0.141939	0.887131	1.01127	0.180053	0.178047	smoothed_glyc	0.990477
RANBP6	0.00410998	0.0103226	10423	0.398153	0.690525	1.06011	0.0724821	0.0683721	smoothed_glyc	0.966066
RANBP9	-0.00589709	0.0133471	10423	-0.441824	0.658626	0.932437	0.0813859	0.0872829	smoothed_glyc	0.958409
RANGRF	-0.0175651	0.0179574	10423	-0.978155	0.32802	0.932349	0.242078	0.259643	smoothed_glyc	0.895825
RAP1A	0.0130369	0.021909	10423	0.59505	0.551823	1.04174	0.325362	0.312325	smoothed_glyc	0.945431
RAP1B	0.00472164	0.0115504	10423	0.408785	0.682706	1.04712	0.104919	0.100197	smoothed_glyc	0.963953
RAP1GDS1	-0.0104994	0.0114481	10423	-0.917131	0.359095	0.845748	0.0575674	0.0680668	smoothed_glyc	0.901717
RAP2C	0.00810467	0.0077626	10423	1.04407	0.296479	1.17957	0.0532397	0.045135	smoothed_glyc	0.883972
RAPGEF1	0.0205001	0.0234677	10423	0.873545	0.382386	1.05371	0.402159	0.381659	smoothed_glyc	0.909061
RAPGEF6	0.0138645	0.0120865	10423	1.1471	0.251365	1.1271	0.122948	0.109084	smoothed_glyc	0.874415
RAPSN	-0.00401676	0.00682344	10423	-0.58867	0.556095	0.898245	0.035458	0.0394748	smoothed_glyc	0.945431
RARRES2	-0.0580187	0.0233763	10423	-2.48194	0.0130825	0.840502	0.30574	0.363759	smoothed_glyc	0.541218
RASA3	0.00878414	0.0151439	10423	0.580044	0.561897	1.0582	0.159701	0.150917	smoothed_glyc	0.946474
RASA4	0.00401433	0.0237695	10423	0.168886	0.86589	1.01313	0.30982	0.305805	smoothed_glyc	0.988644
RASA4B	-0.00181209	0.0135047	10423	-0.134182	0.893261	0.984387	0.114254	0.116066	smoothed_glyc	0.990957
RASAL1	-0.00554613	0.0069649	10423	-0.796298	0.425877	0.862443	0.0347725	0.0403187	smoothed_glyc	0.920064
RASAL3	0.0109934	0.0150499	10423	0.730465	0.465123	1.05844	0.199102	0.188108	smoothed_glyc	0.931258
RASD2	-0.0158416	0.0104889	10423	-1.51032	0.130992	0.810442	0.0677296	0.0835712	smoothed_glyc	0.820403
RASGEF1B	0.000651529	0.0108647	10423	0.0599676	0.952183	1.00864	0.0760917	0.0754402	smoothed_glyc	0.994354
RASGEF1C	0.00132173	0.00673154	10423	0.196349	0.844341	1.0209	0.0645756	0.0632538	smoothed_glyc	0.984894
RASGRF1	-0.00624913	0.00834953	10423	-0.748441	0.454211	0.868943	0.0414334	0.0476826	smoothed_glyc	0.928586
RASGRP2	-0.00190518	0.0127216	10423	-0.149759	0.880958	0.984219	0.118821	0.120726	smoothed_glyc	0.990477
RASGRP3	0.0362887	0.0158836	10423	2.28466	0.0223525	1.33338	0.14514	0.108852	smoothed_glyc	0.597473
RASGRP4	-0.0136884	0.00924802	10423	-1.48014	0.138866	0.775429	0.0472651	0.0609534	smoothed_glyc	0.820891
RASIP1	0.0103872	0.00779891	10423	1.33188	0.182927	1.37439	0.0381314	0.0277442	smoothed_glyc	0.845925
RASL10B	-0.00679534	0.00806405	10423	-0.842671	0.399432	0.874705	0.0474392	0.0542346	smoothed_glyc	0.914284
RASSF1	0.00163068	0.0116503	10423	0.139968	0.888688	1.01725	0.0961857	0.094555	smoothed_glyc	0.990477
RASSF2	0.0163445	0.0102597	10423	1.59308	0.111173	1.25594	0.0802048	0.0638603	smoothed_glyc	0.800715
RASSF3	0.00760351	0.0154085	10423	0.493461	0.621697	1.04998	0.159733	0.152129	smoothed_glyc	0.954745
RASSF5	0.00910079	0.0172177	10423	0.528572	0.597113	1.04639	0.205286	0.196185	smoothed_glyc	0.952723
RASSF6	-0.0168208	0.0104806	10423	-1.60495	0.108536	0.79554	0.0654486	0.0822693	smoothed_glyc	0.795916
RASSF7	-0.000121463	0.0106583	10423	-0.011396	0.990908	0.998854	0.105889	0.106011	smoothed_glyc	0.999265
RASSF8	0.00187396	0.00899231	10423	0.208396	0.834923	1.12792	0.0165236	0.0146496	smoothed_glyc	0.984481
RAVER1	0.00975645	0.0120507	10423	0.809614	0.41818	1.12183	0.0898378	0.0800814	smoothed_glyc	0.916525
RAVER2	0.00896698	0.00877267	10423	1.02215	0.306734	1.38463	0.0322804	0.0233134	smoothed_glyc	0.886046
RAX	-0.00543243	0.00536883	10423	-1.01185	0.311635	0.890915	0.0443674	0.0497998	smoothed_glyc	0.886046
RAX2	-0.00488248	0.00934984	10423	-0.5222	0.601542	0.973196	0.177271	0.182154	smoothed_glyc	0.953261
RB1	0.0150182	0.0121346	10423	1.23763	0.215881	1.14199	0.120788	0.105769	smoothed_glyc	0.853304
RB1CC1	-0.00762821	0.00819248	10423	-0.931123	0.351812	0.855377	0.0451171	0.0527453	smoothed_glyc	0.901521
RBAK	0.000885627	0.00698953	10423	0.126708	0.899174	1.02053	0.0440258	0.0431402	smoothed_glyc	0.991197
RBBP4	-0.0131253	0.00967616	10423	-1.35645	0.174984	0.873216	0.0903996	0.103525	smoothed_glyc	0.840165
RBBP6	-0.0202617	0.0124168	10423	-1.63179	0.102754	0.847441	0.11255	0.132812	smoothed_glyc	0.785879
RBBP8	-0.00112127	0.0125292	10423	-0.0894922	0.928693	0.992425	0.14691	0.148031	smoothed_glyc	0.992557
RBFA	0.00489298	0.00858601	10423	0.569878	0.568773	1.0809	0.065378	0.060485	smoothed_glyc	0.948981
RBFOX1	0.00823509	0.00608962	10423	1.35232	0.176303	1.38522	0.0296128	0.0213777	smoothed_glyc	0.840165
RBFOX3	-0.011074	0.00714067	10423	-1.55083	0.120973	0.734833	0.0306883	0.0417623	smoothed_glyc	0.810418
RBL1	-0.00487928	0.0121987	10423	-0.399983	0.689177	0.940317	0.0768734	0.0817527	smoothed_glyc	0.966066
RBM11	0.00911579	0.00570444	10423	1.59802	0.11007	2.88658	0.0139477	0.00483192	smoothed_glyc	0.798068
RBM12	0.0025701	0.0142105	10423	0.18086	0.856481	1.01611	0.162154	0.159584	smoothed_glyc	0.985852
RBM12B	-0.00539158	0.0115013	10423	-0.468779	0.639237	0.936347	0.0793117	0.0847033	smoothed_glyc	0.955735
RBM15	-0.0142682	0.01225	10423	-1.16475	0.244147	0.895236	0.121925	0.136194	smoothed_glyc	0.871583
RBM15B	-0.00432577	0.0136018	10423	-0.318029	0.750469	0.957832	0.0982578	0.102584	smoothed_glyc	0.975169
RBM18	0.0106536	0.00763581	10423	1.39522	0.16298	1.37568	0.0390118	0.0283581	smoothed_glyc	0.829958
RBM20	0.0014885	0.00666277	10423	0.223406	0.823224	1.05711	0.0275507	0.0260622	smoothed_glyc	0.984105
RBM23	0.00995246	0.0115313	10423	0.86308	0.388113	1.13451	0.0839413	0.0739888	smoothed_glyc	0.910111
RBM24	-0.0110247	0.00713285	10423	-1.54563	0.122225	0.650973	0.0205623	0.031587	smoothed_glyc	0.81054
RBM25	-0.00865559	0.0180554	10423	-0.47939	0.631672	0.96719	0.255156	0.263812	smoothed_glyc	0.955735
RBM26	-0.00492118	0.0114024	10423	-0.431591	0.666047	0.950711	0.0949224	0.0998436	smoothed_glyc	0.96092
RBM27	0.000100113	0.010723	10423	0.0093363	0.992551	1.00093	0.107712	0.107612	smoothed_glyc	0.999265
RBM28	0.0181271	0.00897863	10423	2.01892	0.0435209	1.13254	0.154895	0.136768	smoothed_glyc	0.682029
RBM3	0.0158388	0.0242968	10423	0.651891	0.514486	1.04062	0.405725	0.389886	smoothed_glyc	0.938952
RBM33	0.0120063	0.0143329	10423	0.837674	0.402233	1.06253	0.204029	0.192022	smoothed_glyc	0.914714
RBM38	-0.00184801	0.0130092	10423	-0.142054	0.88704	0.988908	0.16476	0.166608	smoothed_glyc	0.990477
RBM43	0.00498436	0.00960116	10423	0.519142	0.603673	1.17389	0.0336485	0.0286641	smoothed_glyc	0.953724
RBM46	0.00384566	0.00451532	10423	0.85169	0.394406	1.15122	0.0292759	0.0254303	smoothed_glyc	0.912156
RBM4B	0.00231363	0.00927262	10423	0.249512	0.802969	1.03881	0.0619205	0.0596068	smoothed_glyc	0.983806
RBM5	-0.00345689	0.0138495	10423	-0.249605	0.802898	0.976003	0.140601	0.144057	smoothed_glyc	0.983806
RBM6	0.00893746	0.0162381	10423	0.550402	0.582055	1.04067	0.228718	0.219781	smoothed_glyc	0.950833
RBM8A	0.00823276	0.0119203	10423	0.69065	0.489801	1.0629	0.139121	0.130888	smoothed_glyc	0.938222
RBMX	-0.0170962	0.0157857	10423	-1.08302	0.278825	0.925519	0.212441	0.229537	smoothed_glyc	0.876637
RBMX2	0.00451477	0.0111651	10423	0.404364	0.685953	1.08542	0.0573682	0.0528534	smoothed_glyc	0.964348
RBMXL2	-0.00902751	0.0104922	10423	-0.860404	0.389586	0.892586	0.0750164	0.0840439	smoothed_glyc	0.910206
RBMXL3	-0.0104863	0.00770085	10423	-1.36171	0.17332	0.832131	0.0519808	0.0624671	smoothed_glyc	0.840165
RBMY1A1	-0.00890229	0.00735459	10423	-1.21044	0.226138	0.804153	0.0365531	0.0454554	smoothed_glyc	0.858504
RBMY1E	-0.00292858	0.00573255	10423	-0.510869	0.609453	0.867625	0.0191948	0.0221234	smoothed_glyc	0.953857
RBMY1F	-0.0015457	0.00604628	10423	-0.255645	0.79823	0.935443	0.0223977	0.0239434	smoothed_glyc	0.983791
RBP2	0.0091095	0.00891349	10423	1.02199	0.30681	1.26676	0.0432577	0.0341482	smoothed_glyc	0.886046
RBP4	-0.00944182	0.00885072	10423	-1.06679	0.286093	0.888528	0.0752598	0.0847016	smoothed_glyc	0.876919
RBPJL	-0.00313112	0.007041	10423	-0.444698	0.656547	0.914817	0.0336265	0.0367576	smoothed_glyc	0.957853
RBSN	0.0011319	0.00921589	10423	0.12282	0.902252	1.01903	0.0606197	0.0594878	smoothed_glyc	0.991197
RBX1	-0.00576195	0.0186413	10423	-0.309096	0.757255	0.98215	0.317029	0.322791	smoothed_glyc	0.976569
RCAN3	0.00696156	0.0114681	10423	0.607039	0.543838	1.08076	0.0931597	0.0861981	smoothed_glyc	0.944059
RCC2	0.0427037	0.0156925	10423	2.72128	0.00651373	1.48767	0.130271	0.087567	smoothed_glyc	0.509612
RCCD1	-0.00415446	0.0164859	10423	-0.252001	0.801045	0.975922	0.168389	0.172544	smoothed_glyc	0.983806
RCE1	-0.00821063	0.00994951	10423	-0.82523	0.40926	0.851865	0.0472159	0.0554265	smoothed_glyc	0.91479
RCHY1	-0.00880617	0.0124692	10423	-0.706234	0.480058	0.905645	0.0845244	0.0933306	smoothed_glyc	0.93432
RCL1	-0.00275154	0.00785975	10423	-0.350079	0.726286	0.958647	0.0637855	0.066537	smoothed_glyc	0.970471
RCN2	-0.0180518	0.0109654	10423	-1.64625	0.0997429	0.770168	0.0604917	0.0785435	smoothed_glyc	0.783385
RCN3	-0.00104439	0.0147231	10423	-0.0709357	0.94345	0.994369	0.184436	0.18548	smoothed_glyc	0.993824
RCSD1	0.00382827	0.0114451	10423	0.334488	0.738018	1.04995	0.0804718	0.0766435	smoothed_glyc	0.973022
RCVRN	-0.00521398	0.00783844	10423	-0.66518	0.50595	0.849007	0.0293172	0.0345312	smoothed_glyc	0.938663
RD3	0.00688845	0.00828038	10423	0.831901	0.405484	1.20966	0.0397445	0.0328561	smoothed_glyc	0.914714
RDH12	-0.000541324	0.00912062	10423	-0.0593517	0.952673	0.990634	0.0572532	0.0577945	smoothed_glyc	0.994354
RDH14	-0.0113673	0.0165463	10423	-0.687002	0.492097	0.936235	0.166902	0.17827	smoothed_glyc	0.938222
RDH5	-0.0175528	0.00812783	10423	-2.1596	0.0308266	0.825946	0.0832941	0.100847	smoothed_glyc	0.627187
RDH8	-0.00314813	0.00652646	10423	-0.482364	0.629558	0.942878	0.0519641	0.0551122	smoothed_glyc	0.955717
RDM1	0.00150673	0.00860467	10423	0.175106	0.861	1.03734	0.0418608	0.0403541	smoothed_glyc	0.987689
REC114	0.00894885	0.00782228	10423	1.14402	0.252641	1.21075	0.0514104	0.0424615	smoothed_glyc	0.874557
REC8	0.00512377	0.0114825	10423	0.446226	0.655443	1.04048	0.131702	0.126578	smoothed_glyc	0.957309
RECQL	-0.0132313	0.0079266	10423	-1.66922	0.0951029	0.831178	0.065143	0.0783743	smoothed_glyc	0.780352
RECQL5	0.000886432	0.0122833	10423	0.0721653	0.942472	1.00814	0.109729	0.108842	smoothed_glyc	0.993824
REELD1	0.00451129	0.00858444	10423	0.52552	0.599233	1.09078	0.0542086	0.0496973	smoothed_glyc	0.953261
REEP1	0.000425728	0.00673082	10423	0.0632505	0.949568	1.01009	0.0426255	0.0421998	smoothed_glyc	0.994354
REEP2	-0.0221313	0.00850908	10423	-2.6009	0.00931108	0.55184	0.0272512	0.0493825	smoothed_glyc	0.510356
REG1A	-0.0088602	0.00765915	10423	-1.15681	0.247375	0.77244	0.0300754	0.0389356	smoothed_glyc	0.872666
REG3A	-0.00888792	0.00843524	10423	-1.05367	0.29206	0.800392	0.0356391	0.044527	smoothed_glyc	0.880892
REG4	0.000396329	0.00706651	10423	0.0560856	0.955275	1.00867	0.0461111	0.0457148	smoothed_glyc	0.994405
REL	0.0326525	0.0157089	10423	2.07859	0.0376791	1.16034	0.236299	0.203646	smoothed_glyc	0.659683
RELA	-0.00703845	0.0138657	10423	-0.507617	0.611733	0.949632	0.132703	0.139742	smoothed_glyc	0.953857
RELB	0.00155181	0.00974072	10423	0.159312	0.873426	1.01952	0.0810357	0.0794839	smoothed_glyc	0.989609
RELCH	0.0169133	0.015556	10423	1.08725	0.276951	1.19296	0.104563	0.0876499	smoothed_glyc	0.876637
RELL2	-0.00860211	0.0114025	10423	-0.754405	0.450623	0.904109	0.0811053	0.0897074	smoothed_glyc	0.926168
RELT	0.0139609	0.0133252	10423	1.04771	0.294796	1.10494	0.146995	0.133034	smoothed_glyc	0.882283
REM1	-0.00621772	0.00666324	10423	-0.933138	0.35077	0.852192	0.0358484	0.0420661	smoothed_glyc	0.901521
REM2	-0.00865777	0.0103834	10423	-0.833806	0.40441	0.931799	0.118288	0.126946	smoothed_glyc	0.914714
RENBP	-0.0114156	0.0146663	10423	-0.778359	0.436375	0.89798	0.10048	0.111896	smoothed_glyc	0.9224
REP15	-0.00403103	0.00695632	10423	-0.579477	0.56228	0.924155	0.0491172	0.0531482	smoothed_glyc	0.946474
REPIN1	0.0010826	0.0106956	10423	0.101219	0.919378	1.01047	0.104473	0.10339	smoothed_glyc	0.992263
REPS1	-0.00118368	0.00986836	10423	-0.119947	0.904528	0.978787	0.0546163	0.0558	smoothed_glyc	0.991197
RERE	0.0220422	0.0166984	10423	1.32002	0.186858	1.14954	0.169444	0.147401	smoothed_glyc	0.849579
RESF1	0.00862533	0.0127526	10423	0.676358	0.498829	1.09732	0.0972565	0.0886312	smoothed_glyc	0.938663
RETNLB	0.0109712	0.00880214	10423	1.24642	0.212636	1.37098	0.0405448	0.0295736	smoothed_glyc	0.853304
RETREG1	-0.00112097	0.00554494	10423	-0.20216	0.839795	0.964116	0.0301173	0.0312383	smoothed_glyc	0.984894
REV3L	-0.00365943	0.00734185	10423	-0.498434	0.618188	0.843238	0.0196844	0.0233439	smoothed_glyc	0.953857
REX1BD	0.00882095	0.017059	10423	0.517085	0.605108	1.04553	0.202545	0.193724	smoothed_glyc	0.953724
REXO1	-0.00475227	0.0160551	10423	-0.295997	0.767238	0.974481	0.181471	0.186223	smoothed_glyc	0.977913
REXO4	-0.00024496	0.0103202	10423	-0.023736	0.981064	0.997343	0.0919387	0.0921837	smoothed_glyc	0.998115
REXO5	0.00160399	0.00849613	10423	0.188791	0.85026	1.05533	0.0305959	0.0289919	smoothed_glyc	0.984936
RFC1	-0.00685084	0.0085172	10423	-0.804353	0.421211	0.902499	0.0634135	0.0702643	smoothed_glyc	0.916525
RFESD	-0.0158922	0.0088825	10423	-1.78916	0.0736175	0.84683	0.0878636	0.103756	smoothed_glyc	0.739782
RFFL	0.00316551	0.0105311	10423	0.300587	0.763735	1.05442	0.0613365	0.058171	smoothed_glyc	0.977748
RFPL4A	-0.00971062	0.00556662	10423	-1.74444	0.0811121	0.69166	0.0217826	0.0314932	smoothed_glyc	0.758421
RFT1	-0.0037838	0.013796	10423	-0.274268	0.783884	0.956768	0.0837386	0.0875224	smoothed_glyc	0.981993
RFTN1	-0.00185351	0.0128783	10423	-0.143925	0.885562	0.975566	0.0740031	0.0758566	smoothed_glyc	0.990477
RFTN2	0.00521361	0.00646357	10423	0.806614	0.419907	1.12309	0.0475681	0.0423545	smoothed_glyc	0.916525
RFX1	-0.0117156	0.00983171	10423	-1.19161	0.233441	0.856729	0.0700564	0.081772	smoothed_glyc	0.865227
RFX2	0.00481555	0.00684782	10423	0.703223	0.481932	1.13713	0.0399315	0.035116	smoothed_glyc	0.934822
RFX3	0.00625977	0.00751691	10423	0.832758	0.405	1.11688	0.0598148	0.053555	smoothed_glyc	0.914714
RFX4	-0.00296845	0.00586498	10423	-0.506132	0.612775	0.884897	0.0228211	0.0257895	smoothed_glyc	0.953857
RFX5	-0.00704536	0.0179555	10423	-0.392379	0.694786	0.972348	0.247739	0.254784	smoothed_glyc	0.966066
RFX6	-0.00336714	0.00708945	10423	-0.474951	0.634832	0.903945	0.0316873	0.0350545	smoothed_glyc	0.955735
RFX7	0.00608133	0.00855485	10423	0.710864	0.477184	1.12444	0.0549528	0.0488715	smoothed_glyc	0.933699
RFXANK	0.0109089	0.0145884	10423	0.74778	0.45461	1.10199	0.117871	0.106962	smoothed_glyc	0.928586
RFXAP	-0.00600459	0.0113495	10423	-0.529064	0.596772	0.924368	0.073388	0.0793926	smoothed_glyc	0.952723
RGL4	0.0069776	0.0111523	10423	0.625662	0.53155	1.09108	0.0835842	0.0766066	smoothed_glyc	0.941117
RGMA	0.00341322	0.00734858	10423	0.464474	0.642318	1.13395	0.0288952	0.0254819	smoothed_glyc	0.955875
RGMB	0.0033378	0.00938567	10423	0.355627	0.722127	1.04407	0.0790749	0.0757371	smoothed_glyc	0.970233
RGN	0.0113537	0.00891972	10423	1.27287	0.203092	1.16626	0.0796423	0.0682887	smoothed_glyc	0.853304
RGP1	0.00996808	0.00623868	10423	1.59779	0.110121	2.15099	0.0186285	0.00866042	smoothed_glyc	0.798068
RGPD1	-0.00614243	0.00643301	10423	-0.954829	0.339686	0.867265	0.0401335	0.0462759	smoothed_glyc	0.90027
RGPD4	-0.000430641	0.00860084	10423	-0.0500697	0.960068	0.99413	0.07293	0.0733607	smoothed_glyc	0.995268
RGR	0.0030177	0.00450728	10423	0.669517	0.503181	1.07649	0.0424703	0.0394526	smoothed_glyc	0.938663
RGS10	-0.00868125	0.0121436	10423	-0.714882	0.474698	0.88133	0.0644735	0.0731548	smoothed_glyc	0.931636
RGS13	-0.00164514	0.00687084	10423	-0.239438	0.810771	0.968526	0.0506241	0.0522692	smoothed_glyc	0.984105
RGS14	0.00466411	0.0125505	10423	0.371627	0.710178	1.05049	0.0970386	0.0923745	smoothed_glyc	0.966956
RGS17	0.00968569	0.00968262	10423	1.00032	0.31718	1.14461	0.0766656	0.0669799	smoothed_glyc	0.886983
RGS18	0.00779028	0.00869287	10423	0.89617	0.370183	1.17416	0.0525204	0.0447301	smoothed_glyc	0.903144
RGS19	0.00338097	0.0218976	10423	0.154399	0.877298	1.01087	0.314452	0.311071	smoothed_glyc	0.989806
RGS21	0.00951769	0.00627049	10423	1.51785	0.129082	1.77956	0.0217267	0.012209	smoothed_glyc	0.819386
RGS22	-0.00204793	0.00603813	10423	-0.339166	0.734492	0.915326	0.0221381	0.024186	smoothed_glyc	0.972086
RGS4	-0.0128862	0.00892846	10423	-1.44327	0.148974	0.841777	0.068557	0.0814432	smoothed_glyc	0.82381
RGS7	0.00166124	0.00467641	10423	0.355238	0.722419	1.09387	0.0193586	0.0176973	smoothed_glyc	0.970233
RGS8	0.00211227	0.00923268	10423	0.228781	0.819043	1.04771	0.046389	0.0442768	smoothed_glyc	0.984105
RGS9	0.0173319	0.00798542	10423	2.17044	0.0299961	1.97755	0.0350617	0.0177298	smoothed_glyc	0.62592
RGS9BP	-0.00944496	0.00959037	10423	-0.984837	0.324727	0.859964	0.0580015	0.0674464	smoothed_glyc	0.892807
RHAG	-0.0138331	0.00729955	10423	-1.89507	0.0581109	0.70475	0.0330191	0.0468522	smoothed_glyc	0.718322
RHBDD1	0.00807833	0.0071148	10423	1.13543	0.256223	1.28953	0.0359798	0.0279015	smoothed_glyc	0.874557
RHBDF2	0.00952853	0.0211253	10423	0.451048	0.651964	1.03186	0.30859	0.299061	smoothed_glyc	0.957208
RHBDL1	-0.00159612	0.0117041	10423	-0.136373	0.891529	0.98054	0.0804229	0.0820191	smoothed_glyc	0.990957
RHBDL2	0.00364564	0.00615137	10423	0.592654	0.553425	1.31591	0.0151858	0.0115402	smoothed_glyc	0.945431
RHBDL3	0.00483437	0.00928236	10423	0.520813	0.602508	1.11632	0.0463968	0.0415625	smoothed_glyc	0.953455
RHBG	-0.0115981	0.00772544	10423	-1.50128	0.133312	0.889748	0.0935983	0.105196	smoothed_glyc	0.820891
RHCE	-0.000768772	0.00868104	10423	-0.0885576	0.929435	0.985263	0.0513958	0.0521646	smoothed_glyc	0.992557
RHCG	-0.00280374	0.00727648	10423	-0.385315	0.700012	0.941543	0.0451584	0.0479622	smoothed_glyc	0.966066
RHD	-0.0128959	0.00845105	10423	-1.52595	0.127052	0.766288	0.0422828	0.0551787	smoothed_glyc	0.816626
RHEBL1	-0.0209108	0.0148209	10423	-1.4109	0.158304	0.881509	0.155565	0.176476	smoothed_glyc	0.82381
RHEX	-0.00449561	0.00754719	10423	-0.595666	0.551411	0.883742	0.0341736	0.0386692	smoothed_glyc	0.945431
RHNO1	-0.0247776	0.0130116	10423	-1.90427	0.0569029	0.819525	0.112514	0.137291	smoothed_glyc	0.715986
RHO	-0.0109043	0.00775234	10423	-1.40658	0.159582	0.719482	0.0279677	0.0388719	smoothed_glyc	0.82381
RHOA	0.0729937	0.0423632	10423	1.72305	0.08491	1.06494	1.19699	1.124	smoothed_glyc	0.759767
RHOBTB2	-0.00248905	0.0105004	10423	-0.237045	0.812627	0.956397	0.0545959	0.057085	smoothed_glyc	0.984105
RHOF	0.0220174	0.0139831	10423	1.57458	0.115384	1.19322	0.135968	0.113951	smoothed_glyc	0.808022
RHOH	0.00380106	0.00581698	10423	0.653442	0.513486	1.24847	0.0190987	0.0152976	smoothed_glyc	0.938952
RHOQ	0.00948512	0.0144241	10423	0.657587	0.510818	1.07807	0.130983	0.121497	smoothed_glyc	0.938952
RHOT2	-0.0122177	0.0127706	10423	-0.956703	0.33874	0.919865	0.140246	0.152464	smoothed_glyc	0.90027
RHOXF1	0.00469086	0.00682597	10423	0.687207	0.491967	1.23331	0.0247964	0.0201055	smoothed_glyc	0.938222
RIBC1	0.0165835	0.00756929	10423	2.19089	0.028482	2.43028	0.028178	0.0115945	smoothed_glyc	0.624397
RIC1	-0.0141588	0.0139238	10423	-1.01688	0.309234	0.907501	0.138911	0.15307	smoothed_glyc	0.886046
RIC3	-0.00228405	0.0107871	10423	-0.21174	0.832314	0.968925	0.0712166	0.0735007	smoothed_glyc	0.984481
RILP	-0.0102037	0.00937542	10423	-1.08834	0.276469	0.891499	0.0838388	0.0940424	smoothed_glyc	0.876637
RILPL2	0.00955928	0.00734364	10423	1.30171	0.193045	1.25153	0.0475634	0.0380041	smoothed_glyc	0.851047
RIMBP2	0.00694583	0.0084385	10423	0.823113	0.410463	1.24903	0.0348372	0.0278913	smoothed_glyc	0.914875
RIMBP3C	-0.0213539	0.0136227	10423	-1.56752	0.117024	0.88806	0.169407	0.190761	smoothed_glyc	0.80872
RIMKLA	0.00353341	0.00778654	10423	0.453784	0.649994	1.0848	0.0451996	0.0416662	smoothed_glyc	0.956281
RIMS1	0.00700789	0.00956084	10423	0.732978	0.463588	1.31494	0.0292596	0.0222517	smoothed_glyc	0.931258
RIMS3	0.00571962	0.00623792	10423	0.916911	0.359211	1.3292	0.023094	0.0173743	smoothed_glyc	0.901717
RIN1	-0.00551826	0.0109762	10423	-0.502748	0.615152	0.936006	0.0807122	0.0862304	smoothed_glyc	0.953857
RINL	-0.00354037	0.0131457	10423	-0.269319	0.78769	0.968045	0.10725	0.110791	smoothed_glyc	0.982691
RIOK1	-0.00726755	0.0115357	10423	-0.630008	0.528703	0.943927	0.122341	0.129609	smoothed_glyc	0.941117
RIOK2	0.00823705	0.00968694	10423	0.850325	0.395164	1.18828	0.0519853	0.0437482	smoothed_glyc	0.912412
RIOK3	0.0111548	0.0163038	10423	0.684183	0.493875	1.08378	0.144302	0.133148	smoothed_glyc	0.938222
RIOX1	-0.00511663	0.0106415	10423	-0.48082	0.630654	0.960494	0.124398	0.129515	smoothed_glyc	0.955717
RIPK1	-0.0140442	0.0125034	10423	-1.12323	0.261367	0.842724	0.0752518	0.089296	smoothed_glyc	0.874557
RIPK3	0.00713002	0.00844055	10423	0.844734	0.398279	1.12916	0.0623338	0.0552038	smoothed_glyc	0.913765
RIPOR1	-0.011611	0.0180958	10423	-0.641642	0.52112	0.944684	0.198294	0.209905	smoothed_glyc	0.938952
RIPOR2	0.0142472	0.0166326	10423	0.856581	0.391696	1.08439	0.183069	0.168822	smoothed_glyc	0.911437
RIPOR3	0.0119854	0.0104065	10423	1.15172	0.249463	1.2468	0.0605483	0.0485629	smoothed_glyc	0.873988
RIPPLY1	-0.0170288	0.00678051	10423	-2.51143	0.0120392	0.699711	0.0396792	0.056708	smoothed_glyc	0.530336
RIPPLY2	-0.00107776	0.00764013	10423	-0.141066	0.88782	0.978611	0.0493102	0.050388	smoothed_glyc	0.990477
RIPPLY3	-0.00379851	0.00695614	10423	-0.546066	0.585032	0.91569	0.0412554	0.0450539	smoothed_glyc	0.951561
RIT1	-0.0283438	0.0106868	10423	-2.65222	0.0080085	0.747506	0.0839115	0.112255	smoothed_glyc	0.509612
RIT2	-0.00148919	0.00595649	10423	-0.250011	0.802583	0.938303	0.0226479	0.0241371	smoothed_glyc	0.983806
RITA1	-0.00312813	0.00871685	10423	-0.358861	0.719707	0.948943	0.0581397	0.0612679	smoothed_glyc	0.968893
RLBP1	0.00261637	0.00490415	10423	0.533502	0.593697	1.22785	0.0140994	0.0114831	smoothed_glyc	0.952723
RLF	0.000928543	0.00907338	10423	0.102337	0.918491	1.02217	0.0428134	0.0418848	smoothed_glyc	0.992211
RLIG1	-0.0104193	0.00808036	10423	-1.28945	0.197269	0.760537	0.0330917	0.043511	smoothed_glyc	0.852364
RLN1	0.00175017	0.00822018	10423	0.212912	0.8314	1.02338	0.0765945	0.0748443	smoothed_glyc	0.984481
RLN2	-0.00959369	0.00806174	10423	-1.19003	0.234063	0.865474	0.061721	0.0713147	smoothed_glyc	0.865368
RLN3	-0.00296249	0.00901297	10423	-0.328692	0.742395	0.936568	0.043741	0.0467035	smoothed_glyc	0.973919
RMC1	0.011495	0.0110495	10423	1.04032	0.298217	1.25207	0.0570963	0.0456013	smoothed_glyc	0.883972
RMDN1	-0.00142536	0.0113018	10423	-0.126118	0.899641	0.971671	0.0488888	0.0503142	smoothed_glyc	0.991197
RMDN2	0.0159425	0.00725109	10423	2.19863	0.027926	3.62719	0.0220107	0.00606826	smoothed_glyc	0.624397
RMI2	0.0184494	0.00991899	10423	1.86001	0.0629122	1.31342	0.0773149	0.0588654	smoothed_glyc	0.729042
RMND5B	0.00945756	0.0111259	10423	0.85005	0.395317	1.08934	0.11532	0.105862	smoothed_glyc	0.912516
RNASE13	-0.00837743	0.00833122	10423	-1.00555	0.314657	0.77729	0.0292385	0.0376159	smoothed_glyc	0.886046
RNASE2	0.00650786	0.00717584	10423	0.906912	0.364474	1.28386	0.0294344	0.0229266	smoothed_glyc	0.902485
RNASE4	0.000160566	0.00971983	10423	0.0165194	0.98682	1.00231	0.069612	0.0694514	smoothed_glyc	0.999208
RNASE6	-0.00991916	0.0180002	10423	-0.551058	0.581606	0.941151	0.158633	0.168552	smoothed_glyc	0.950833
RNASE8	-0.00350524	0.00617112	10423	-0.568007	0.570043	0.914187	0.0373422	0.0408475	smoothed_glyc	0.949387
RNASEH2B	0.0248627	0.0139174	10423	1.78645	0.0740552	1.21099	0.142702	0.117839	smoothed_glyc	0.741826
RNASEH2C	0.000752853	0.0117251	10423	0.0642084	0.948806	1.0103	0.0738263	0.0730735	smoothed_glyc	0.99427
RNASEK	-0.0108817	0.0194408	10423	-0.559735	0.575672	0.957048	0.242461	0.253343	smoothed_glyc	0.950833
RNASEL	0.00994514	0.00887787	10423	1.12022	0.262647	1.17275	0.067515	0.0575699	smoothed_glyc	0.875322
RNASET2	-0.0176214	0.0140152	10423	-1.2573	0.208673	0.899825	0.158285	0.175906	smoothed_glyc	0.853304
RND2	-0.00459553	0.00837273	10423	-0.548869	0.583107	0.891465	0.037746	0.0423415	smoothed_glyc	0.950833
RNF10	-0.0114327	0.0126547	10423	-0.903433	0.366317	0.890753	0.0932169	0.10465	smoothed_glyc	0.903135
RNF103	-0.0100435	0.0139207	10423	-0.721478	0.470631	0.901495	0.0919155	0.101959	smoothed_glyc	0.931636
RNF111	0.00229176	0.00875962	10423	0.261628	0.793614	1.05039	0.0477689	0.0454772	smoothed_glyc	0.983389
RNF112	-0.0126724	0.00741595	10423	-1.7088	0.0875183	0.872421	0.0866572	0.0993296	smoothed_glyc	0.765559
RNF113A	0.00692197	0.00750447	10423	0.92238	0.356352	1.08467	0.0886702	0.0817482	smoothed_glyc	0.901717
RNF122	0.0153278	0.0105016	10423	1.45957	0.144438	1.38874	0.0547571	0.0394293	smoothed_glyc	0.823758
RNF123	0.00381935	0.0103537	10423	0.368886	0.71222	1.05491	0.0733773	0.069558	smoothed_glyc	0.967009
RNF126	-0.00875227	0.0195073	10423	-0.448667	0.653681	0.967546	0.260931	0.269683	smoothed_glyc	0.957208
RNF128	0.000723891	0.00533651	10423	0.135649	0.892102	1.02646	0.0280784	0.0273545	smoothed_glyc	0.990957
RNF13	-0.0159299	0.0118315	10423	-1.34641	0.178201	0.856612	0.0951671	0.111097	smoothed_glyc	0.840327
RNF133	-0.0079712	0.00646476	10423	-1.23302	0.217595	0.818027	0.035833	0.0438042	smoothed_glyc	0.85345
RNF138	0.011259	0.00742076	10423	1.51723	0.129238	1.52419	0.0327378	0.0214787	smoothed_glyc	0.819386
RNF14	-0.00930721	0.0125718	10423	-0.740323	0.459121	0.929996	0.123645	0.132953	smoothed_glyc	0.928783
RNF141	0.00717192	0.00986209	10423	0.727221	0.467107	1.10678	0.0743385	0.0671665	smoothed_glyc	0.931636
RNF146	0.000404967	0.010197	10423	0.0397144	0.968322	1.00671	0.0607516	0.0603466	smoothed_glyc	0.996472
RNF149	0.00719126	0.0177577	10423	0.404965	0.685512	1.03014	0.245779	0.238588	smoothed_glyc	0.964348
RNF150	-0.00515756	0.00678832	10423	-0.75977	0.447409	0.870283	0.0346025	0.03976	smoothed_glyc	0.925307
RNF151	-0.010713	0.0100621	10423	-1.06469	0.287041	0.867935	0.0704062	0.0811192	smoothed_glyc	0.87806
RNF157	-0.00649571	0.00809904	10423	-0.802035	0.422551	0.877717	0.0466246	0.0531203	smoothed_glyc	0.917368
RNF166	0.0194266	0.0165795	10423	1.17172	0.241335	1.10248	0.208995	0.189569	smoothed_glyc	0.870051
RNF167	-0.0134291	0.0156185	10423	-0.859819	0.389909	0.933568	0.188718	0.202147	smoothed_glyc	0.910206
RNF169	-0.00220098	0.00725913	10423	-0.303201	0.761743	0.914864	0.0236515	0.0258525	smoothed_glyc	0.977531
RNF17	0.00283186	0.00690065	10423	0.410375	0.681539	1.09238	0.0334876	0.0306558	smoothed_glyc	0.963884
RNF170	-0.00152663	0.00962208	10423	-0.158659	0.87394	0.982808	0.0872739	0.0888005	smoothed_glyc	0.989609
RNF175	0.00386275	0.00932072	10423	0.414425	0.678571	1.04815	0.0840898	0.080227	smoothed_glyc	0.963797
RNF182	-0.00733159	0.00541875	10423	-1.353	0.176083	0.790232	0.0276194	0.034951	smoothed_glyc	0.840165
RNF183	-0.00276255	0.00761664	10423	-0.3627	0.716836	0.94114	0.0441716	0.0469341	smoothed_glyc	0.967983
RNF185	0.00541308	0.0153846	10423	0.351851	0.724957	1.03751	0.149729	0.144316	smoothed_glyc	0.970471
RNF186	-0.0106538	0.00759266	10423	-1.40317	0.160597	0.774823	0.0366591	0.0473129	smoothed_glyc	0.825273
RNF19A	0.0242129	0.0170509	10423	1.42004	0.155627	1.1404	0.196674	0.172461	smoothed_glyc	0.82381
RNF19B	-0.00301565	0.0161983	10423	-0.18617	0.852315	0.97657	0.125694	0.128709	smoothed_glyc	0.984936
RNF20	-0.0124791	0.0117967	10423	-1.05785	0.29015	0.919078	0.141732	0.154211	smoothed_glyc	0.879431
RNF208	-0.00373833	0.0111308	10423	-0.335853	0.736988	0.974399	0.142284	0.146022	smoothed_glyc	0.972917
RNF215	-0.0211982	0.014096	10423	-1.50385	0.13265	0.884586	0.162472	0.183671	smoothed_glyc	0.820891
RNF220	-0.0172821	0.0105466	10423	-1.63864	0.101319	0.859031	0.105313	0.122595	smoothed_glyc	0.783385
RNF222	-0.00343904	0.0076794	10423	-0.447826	0.654288	0.869036	0.0228203	0.0262594	smoothed_glyc	0.957225
RNF223	-0.00463556	0.00637767	10423	-0.726842	0.467339	0.742517	0.0133678	0.0180034	smoothed_glyc	0.931636
RNF224	-0.00977366	0.00763405	10423	-1.28027	0.200478	0.825162	0.0461276	0.0559012	smoothed_glyc	0.853304
RNF225	-0.0120128	0.0108772	10423	-1.10441	0.269441	0.877978	0.0864355	0.0984483	smoothed_glyc	0.876637
RNF227	-0.0287928	0.00956926	10423	-3.00888	0.00262838	0.49429	0.0281425	0.0569353	smoothed_glyc	0.430315
RNF25	0.00936645	0.00690087	10423	1.35729	0.17472	1.53235	0.0269609	0.0175945	smoothed_glyc	0.840165
RNF26	-0.0142439	0.00986811	10423	-1.44343	0.148931	0.825098	0.0671951	0.081439	smoothed_glyc	0.82381
RNF31	-0.0171656	0.0130991	10423	-1.31045	0.190074	0.849737	0.0970719	0.114238	smoothed_glyc	0.851047
RNF32	-0.0132696	0.00859479	10423	-1.54391	0.122641	0.719147	0.0339777	0.0472473	smoothed_glyc	0.810741
RNF38	0.0241828	0.0121226	10423	1.99485	0.0460848	1.41248	0.0828105	0.0586277	smoothed_glyc	0.682029
RNF4	0.0287467	0.0126552	10423	2.27154	0.0231347	1.39832	0.100917	0.0721705	smoothed_glyc	0.607533
RNF40	-0.00138281	0.013376	10423	-0.10338	0.917663	0.99277	0.189881	0.191264	smoothed_glyc	0.992211
RNF41	0.0106074	0.0132453	10423	0.800849	0.423237	1.16855	0.0735415	0.0629341	smoothed_glyc	0.917773
RNF44	0.0211407	0.0165191	10423	1.27977	0.200654	1.10107	0.230316	0.209175	smoothed_glyc	0.853304
RNF5	-0.00456149	0.0170653	10423	-0.267296	0.789247	0.971649	0.156333	0.160894	smoothed_glyc	0.982691
RNF6	-0.00934791	0.00963568	10423	-0.970135	0.332002	0.889648	0.0753621	0.08471	smoothed_glyc	0.89644
RNF7	-0.0270968	0.0231301	10423	-1.1715	0.241426	0.949195	0.506252	0.533349	smoothed_glyc	0.870051
RNF8	0.00411427	0.00890683	10423	0.461923	0.644146	1.05638	0.0770909	0.0729766	smoothed_glyc	0.956281
RNFT1	0.00692971	0.00889174	10423	0.779342	0.435796	1.12818	0.0609923	0.0540626	smoothed_glyc	0.922292
RNFT2	0.00972892	0.00713784	10423	1.36301	0.17291	2.13595	0.0182935	0.00856456	smoothed_glyc	0.839941
RNGTT	0.00983798	0.00870208	10423	1.13053	0.258278	1.18456	0.0631437	0.0533057	smoothed_glyc	0.874557
RNLS	-0.0184237	0.0113335	10423	-1.6256	0.104066	0.764783	0.0599025	0.0783262	smoothed_glyc	0.788431
RNMT	0.00151792	0.00883071	10423	0.171891	0.863527	1.04943	0.0322275	0.0307095	smoothed_glyc	0.988644
RNPC3	0.0238705	0.0108284	10423	2.20444	0.027515	1.48517	0.0730713	0.0492008	smoothed_glyc	0.623511
RNPEPL1	-0.001759	0.0112598	10423	-0.156219	0.875863	0.967804	0.0528756	0.0546346	smoothed_glyc	0.989639
RNPS1	0.0231455	0.0169763	10423	1.3634	0.172786	1.14329	0.184671	0.161525	smoothed_glyc	0.839941
RO60	0.00099113	0.0116677	10423	0.0849463	0.932306	1.00637	0.156558	0.155567	smoothed_glyc	0.993246
ROCK2	0.00782689	0.0120863	10423	0.647584	0.517268	1.11099	0.0783469	0.07052	smoothed_glyc	0.938952
ROGDI	-0.00862917	0.00987131	10423	-0.874168	0.382047	0.906836	0.0839946	0.0926237	smoothed_glyc	0.909061
ROM1	-0.0053833	0.00785473	10423	-0.685358	0.493133	0.839988	0.0282598	0.0336431	smoothed_glyc	0.938222
ROPN1	-0.0032634	0.00736554	10423	-0.443063	0.657729	0.781794	0.0116922	0.0149556	smoothed_glyc	0.958379
ROPN1B	-0.00848908	0.00675648	10423	-1.25644	0.208986	0.840219	0.0446403	0.0531293	smoothed_glyc	0.853304
ROPN1L	-0.00293473	0.00693041	10423	-0.423456	0.671971	0.939778	0.0457967	0.0487315	smoothed_glyc	0.962136
RP1	-0.0114832	0.0079532	10423	-1.44384	0.148814	0.618527	0.018619	0.0301021	smoothed_glyc	0.82381
RP1L1	-0.00336045	0.00693941	10423	-0.484256	0.628215	0.878216	0.024233	0.0275935	smoothed_glyc	0.955717
RP2	0.00452252	0.0104676	10423	0.43205	0.665714	1.08964	0.0549745	0.050452	smoothed_glyc	0.960792
RP9	-0.00481643	0.0065893	10423	-0.730947	0.464828	0.75191	0.0145976	0.019414	smoothed_glyc	0.931258
RPA1	-0.00436053	0.0121228	10423	-0.359698	0.71908	0.944423	0.074099	0.0784595	smoothed_glyc	0.968618
RPA2	-0.00660122	0.0132017	10423	-0.500028	0.617066	0.947156	0.118319	0.12492	smoothed_glyc	0.953857
RPAP1	-0.00207939	0.0095366	10423	-0.218043	0.827399	0.961509	0.0519436	0.054023	smoothed_glyc	0.984322
RPAP2	-0.0313989	0.012883	10423	-2.43724	0.0148164	0.820633	0.143655	0.175054	smoothed_glyc	0.555127
RPAP3	-0.00313912	0.0113784	10423	-0.275885	0.782642	0.967136	0.0923786	0.0955178	smoothed_glyc	0.981814
RPE	-0.00904405	0.00572895	10423	-1.57866	0.114445	0.769643	0.0302169	0.039261	smoothed_glyc	0.808022
RPGR	0.0120291	0.00852508	10423	1.41102	0.158269	1.22152	0.066331	0.0543019	smoothed_glyc	0.82381
RPGRIP1	-0.00766678	0.00972867	10423	-0.78806	0.430679	0.867451	0.0501741	0.0578409	smoothed_glyc	0.920917
RPH3A	-0.00314672	0.00939705	10423	-0.334863	0.737735	0.94325	0.0523022	0.0554489	smoothed_glyc	0.973022
RPL10	-0.00418712	0.0100453	10423	-0.416824	0.676816	0.942442	0.0685586	0.0727457	smoothed_glyc	0.963283
RPL10A	0.0303949	0.0462767	10423	0.656807	0.51132	1.02535	1.22946	1.19906	smoothed_glyc	0.938952
RPL11	0.116765	0.0537432	10423	2.17265	0.0298291	1.06953	1.7962	1.67943	smoothed_glyc	0.62592
RPL12	0.0932414	0.0375762	10423	2.4814	0.0131026	1.10246	1.00331	0.910066	smoothed_glyc	0.541218
RPL13	0.0290756	0.0442691	10423	0.656792	0.511329	1.02589	1.1523	1.12323	smoothed_glyc	0.938952
RPL13A	0.0557139	0.0394738	10423	1.41141	0.158152	1.06348	0.933373	0.877659	smoothed_glyc	0.82381
RPL14	0.00829011	0.0173859	10423	0.476829	0.633494	1.04334	0.199585	0.191294	smoothed_glyc	0.955735
RPL15	0.13052	0.0419071	10423	3.11451	0.00184748	1.12495	1.17511	1.04459	smoothed_glyc	0.396336
RPL17	0.103673	0.0570788	10423	1.81631	0.0693517	1.06014	1.82745	1.72377	smoothed_glyc	0.739782
RPL18	0.0135189	0.0224821	10423	0.601318	0.547641	1.05123	0.277425	0.263906	smoothed_glyc	0.945431
RPL18A	0.0866406	0.0340682	10423	2.54315	0.011	1.13056	0.750238	0.663598	smoothed_glyc	0.520827
RPL19	0.247072	0.0953822	10423	2.59034	0.00960154	1.04911	5.27777	5.0307	smoothed_glyc	0.510356
RPL21	0.00339823	0.0470394	10423	0.0722422	0.942411	1.0024	1.41709	1.4137	smoothed_glyc	0.993824
RPL22	0.0201706	0.0143089	10423	1.40965	0.158671	1.18876	0.127031	0.106861	smoothed_glyc	0.82381
RPL22L1	0.0113285	0.0126301	10423	0.896948	0.369767	1.10655	0.117653	0.106324	smoothed_glyc	0.903144
RPL23	-0.0178584	0.00864592	10423	-2.06552	0.0388981	0.68327	0.0385252	0.0563835	smoothed_glyc	0.662429
RPL23A	-0.00572024	0.0134682	10423	-0.424723	0.671048	0.959018	0.133859	0.139579	smoothed_glyc	0.962136
RPL24	0.07886	0.0353656	10423	2.22985	0.0257786	1.10551	0.826279	0.747419	smoothed_glyc	0.619474
RPL26	0.156011	0.0624745	10423	2.49719	0.0125334	1.07153	2.33695	2.18094	smoothed_glyc	0.534284
RPL27	0.00294387	0.0421432	10423	0.069854	0.944311	1.00248	1.18992	1.18697	smoothed_glyc	0.993824
RPL27A	0.103416	0.0590972	10423	1.74993	0.0801596	1.05151	2.11114	2.00773	smoothed_glyc	0.755997
RPL28	0.0834228	0.0632844	10423	1.31822	0.187459	1.03581	2.41305	2.32963	smoothed_glyc	0.849579
RPL29	0.0209508	0.0215809	10423	0.970807	0.331667	1.05985	0.371002	0.350051	smoothed_glyc	0.896365
RPL30	0.0500588	0.0493525	10423	1.01431	0.310458	1.03912	1.3296	1.27955	smoothed_glyc	0.886046
RPL31	0.144931	0.05893	10423	2.45937	0.0139344	1.07334	2.12098	1.97605	smoothed_glyc	0.552427
RPL32	0.000682933	0.00795998	10423	0.0857959	0.93163	1.01747	0.0397823	0.0390994	smoothed_glyc	0.993246
RPL34	0.176964	0.046249	10423	3.82633	0.000130826	1.14325	1.41232	1.23535	smoothed_glyc	0.0806351
RPL35A	0.0645338	0.0289285	10423	2.2308	0.0257155	1.14428	0.511815	0.447282	smoothed_glyc	0.619474
RPL36	0.145241	0.0559793	10423	2.59455	0.00948463	1.09317	1.70412	1.55888	smoothed_glyc	0.510356
RPL36A	-0.014206	0.00789506	10423	-1.79936	0.071991	0.648692	0.0262315	0.0404375	smoothed_glyc	0.739782
RPL37A	0.14502	0.0631131	10423	2.29778	0.0215938	1.05464	2.7993	2.65428	smoothed_glyc	0.591159
RPL38	0.133469	0.0600226	10423	2.22364	0.026194	1.07032	2.03152	1.89805	smoothed_glyc	0.619549
RPL39	0.115292	0.0400344	10423	2.87981	0.00398721	1.13212	0.987947	0.872656	smoothed_glyc	0.457651
RPL3L	-0.0122154	0.0076146	10423	-1.60421	0.108698	0.751752	0.036991	0.0492065	smoothed_glyc	0.795916
RPL4	0.0585876	0.0213561	10423	2.74337	0.00609163	1.19134	0.364786	0.306198	smoothed_glyc	0.507528
RPL41	0.325379	0.0694326	10423	4.68626	2.81765e-06	1.13366	2.75967	2.43429	smoothed_glyc	0.00984111
RPL5	0.00913451	0.0271515	10423	0.336428	0.736555	1.01868	0.498025	0.488891	smoothed_glyc	0.972917
RPL6	0.0320156	0.0322479	10423	0.992796	0.320833	1.05656	0.598025	0.566009	smoothed_glyc	0.890095
RPL7	0.0339738	0.0314218	10423	1.08122	0.279625	1.0466	0.762952	0.728978	smoothed_glyc	0.876637
RPL7A	0.273413	0.0640407	10423	4.26936	1.97773e-05	1.11591	2.63232	2.35891	smoothed_glyc	0.0513528
RPL8	0.0892262	0.031106	10423	2.86846	0.00413307	1.16599	0.626778	0.537551	smoothed_glyc	0.457651
RPL9	0.0833972	0.0415717	10423	2.00611	0.0448708	1.09464	0.964629	0.881232	smoothed_glyc	0.682029
RPLP0	0.177124	0.050828	10423	3.48477	0.000494591	1.13025	1.53701	1.35989	smoothed_glyc	0.225343
RPLP1	0.0588033	0.0439772	10423	1.33713	0.181209	1.05295	1.16931	1.11051	smoothed_glyc	0.844621
RPLP2	0.326133	0.0803811	10423	4.05733	4.99989e-05	1.09939	3.60754	3.28141	smoothed_glyc	0.0523889
RPP14	-0.0209589	0.00912629	10423	-2.29654	0.0216649	0.791116	0.0793787	0.100338	smoothed_glyc	0.591159
RPP21	0.00198946	0.0110343	10423	0.180297	0.856923	1.01896	0.106916	0.104926	smoothed_glyc	0.986035
RPP25L	-0.00576715	0.0103411	10423	-0.557691	0.577067	0.931231	0.0780951	0.0838623	smoothed_glyc	0.950833
RPP30	0.00293639	0.0100871	10423	0.291103	0.770979	1.05088	0.060649	0.0577126	smoothed_glyc	0.978867
RPP38	-0.00664679	0.0117504	10423	-0.565663	0.571635	0.945574	0.115479	0.122125	smoothed_glyc	0.950559
RPRD1A	0.0155856	0.0139296	10423	1.11888	0.263216	1.1686	0.108027	0.0924415	smoothed_glyc	0.875752
RPRD2	-0.00140299	0.0105862	10423	-0.132531	0.894567	0.983992	0.0862406	0.0876436	smoothed_glyc	0.991027
RPRML	0.00785065	0.00630541	10423	1.24507	0.213135	1.63445	0.0202246	0.0123739	smoothed_glyc	0.853304
RPS10	0.0799609	0.0373315	10423	2.14191	0.0322236	1.106	0.834309	0.754348	smoothed_glyc	0.634233
RPS11	0.0116244	0.0544821	10423	0.213361	0.831049	1.00646	1.81199	1.80037	smoothed_glyc	0.984481
RPS12	0.0954039	0.0511761	10423	1.86423	0.0623176	1.06821	1.4941	1.3987	smoothed_glyc	0.729042
RPS13	0.121983	0.0493401	10423	2.4723	0.0134406	1.0957	1.39661	1.27463	smoothed_glyc	0.541657
RPS15	0.145102	0.0453227	10423	3.20153	0.00137108	1.1291	1.26901	1.12391	smoothed_glyc	0.361299
RPS15A	0.0586137	0.0307555	10423	1.9058	0.0567039	1.09561	0.671673	0.613059	smoothed_glyc	0.715986
RPS16	0.0840008	0.0409537	10423	2.05112	0.0402807	1.07225	1.24657	1.16256	smoothed_glyc	0.66845
RPS17	0.0715726	0.0341672	10423	2.09478	0.0362149	1.0998	0.788762	0.717189	smoothed_glyc	0.649924
RPS18	0.208873	0.0635283	10423	3.28788	0.0010128	1.09328	2.44817	2.23929	smoothed_glyc	0.303648
RPS19	0.0627007	0.0470866	10423	1.3316	0.18302	1.04975	1.32309	1.26039	smoothed_glyc	0.845925
RPS19BP1	-0.000586482	0.0167421	10423	-0.0350303	0.972056	0.997579	0.241652	0.242238	smoothed_glyc	0.996586
RPS2	0.0775908	0.0581797	10423	1.33364	0.182351	1.03897	2.06882	1.99123	smoothed_glyc	0.845925
RPS20	-0.0160683	0.0391462	10423	-0.410469	0.68147	0.980133	0.792744	0.808812	smoothed_glyc	0.963884
RPS21	0.00617911	0.036525	10423	0.169175	0.865663	1.0083	0.750765	0.744586	smoothed_glyc	0.988644
RPS23	0.103227	0.0561216	10423	1.83935	0.0658922	1.05927	1.84496	1.74173	smoothed_glyc	0.731443
RPS24	0.138475	0.042122	10423	3.28746	0.00101429	1.1267	1.2314	1.09292	smoothed_glyc	0.303648
RPS25	0.0730915	0.0377787	10423	1.93473	0.0530507	1.08767	0.906829	0.833737	smoothed_glyc	0.70487
RPS26	-0.0125711	0.0140968	10423	-0.89177	0.372537	0.908026	0.124109	0.13668	smoothed_glyc	0.903157
RPS27	0.0512181	0.0779977	10423	0.656661	0.511414	1.01396	3.71919	3.66797	smoothed_glyc	0.938952
RPS27A	0.103323	0.0369948	10423	2.79289	0.00523343	1.12991	0.898673	0.795351	smoothed_glyc	0.485025
RPS27L	-0.0111783	0.0077363	10423	-1.44491	0.148513	0.765369	0.0364635	0.0476418	smoothed_glyc	0.82381
RPS28	0.00594448	0.0427611	10423	0.139016	0.88944	1.00559	1.06906	1.06311	smoothed_glyc	0.990658
RPS29	0.0282947	0.052478	10423	0.539172	0.589779	1.01838	1.56754	1.53925	smoothed_glyc	0.952723
RPS3	0.0568085	0.0243304	10423	2.33488	0.0195685	1.20395	0.335351	0.278542	smoothed_glyc	0.580284
RPS3A	0.203741	0.0525054	10423	3.88038	0.000104934	1.14867	1.57417	1.37043	smoothed_glyc	0.0733002
RPS4X	0.229064	0.066024	10423	3.4694	0.000523729	1.10192	2.47664	2.24757	smoothed_glyc	0.228651
RPS4Y1	-0.0159637	0.0070087	10423	-2.2777	0.0227644	0.683004	0.0343957	0.0503594	smoothed_glyc	0.60492
RPS4Y2	0.00461553	0.00743485	10423	0.620797	0.534747	1.14999	0.035388	0.0307724	smoothed_glyc	0.941117
RPS5	0.0381281	0.0334342	10423	1.14039	0.254149	1.06455	0.628799	0.590671	smoothed_glyc	0.874557
RPS6	0.275904	0.0655743	10423	4.20751	2.60367e-05	1.1056	2.88873	2.61282	smoothed_glyc	0.0513528
RPS6KA1	0.014339	0.0158956	10423	0.902074	0.367038	1.08448	0.184078	0.169739	smoothed_glyc	0.903144
RPS6KA3	-0.00665713	0.014893	10423	-0.446996	0.654887	0.947075	0.119126	0.125783	smoothed_glyc	0.957225
RPS6KA4	0.0179695	0.0131427	10423	1.36727	0.171572	1.3173	0.0746013	0.0566318	smoothed_glyc	0.839005
RPS6KA5	-0.00616576	0.0101142	10423	-0.609612	0.542132	0.914544	0.0659856	0.0721514	smoothed_glyc	0.943332
RPS6KB1	0.0181981	0.0196062	10423	0.92818	0.353336	1.06738	0.288288	0.27009	smoothed_glyc	0.901521
RPS6KB2	-0.00901122	0.0149982	10423	-0.60082	0.547973	0.935574	0.130858	0.139869	smoothed_glyc	0.945431
RPS6KL1	-0.00479554	0.00902045	10423	-0.53163	0.594994	0.921854	0.0565712	0.0613668	smoothed_glyc	0.952723
RPS7	0.155989	0.0587183	10423	2.65657	0.00790607	1.08191	2.06047	1.90448	smoothed_glyc	0.509612
RPS8	0.123964	0.0497974	10423	2.48937	0.0128123	1.08391	1.60124	1.47728	smoothed_glyc	0.541218
RPS9	0.104394	0.048728	10423	2.14238	0.0321859	1.077	1.46021	1.35581	smoothed_glyc	0.634233
RPSA	0.00597507	0.0064664	10423	0.924018	0.355498	1.56415	0.0165663	0.0105913	smoothed_glyc	0.901717
RPTN	-0.013616	0.00771484	10423	-1.76491	0.0776082	0.818629	0.0614564	0.0750724	smoothed_glyc	0.747407
RPTOR	0.0037575	0.0104188	10423	0.360645	0.718372	1.03476	0.111858	0.1081	smoothed_glyc	0.968241
RPUSD1	-0.00966186	0.0111211	10423	-0.86879	0.384982	0.885691	0.0748621	0.084524	smoothed_glyc	0.909342
RPUSD2	-0.00457982	0.00876235	10423	-0.52267	0.601215	0.892869	0.0381699	0.0427497	smoothed_glyc	0.953261
RPUSD3	-0.00558459	0.0128755	10423	-0.433738	0.664488	0.96601	0.158715	0.164299	smoothed_glyc	0.960639
RRAD	-0.0078776	0.00847044	10423	-0.930011	0.352387	0.857474	0.0473937	0.0552713	smoothed_glyc	0.901521
RRAGD	-0.00143704	0.00874117	10423	-0.164399	0.86942	0.962996	0.0373979	0.0388349	smoothed_glyc	0.988821
RRAS	0.0100971	0.0121949	10423	0.827977	0.407702	1.11717	0.096271	0.0861739	smoothed_glyc	0.914714
RRAS2	-0.00747278	0.0149591	10423	-0.499546	0.617405	0.958054	0.170679	0.178152	smoothed_glyc	0.953857
RRM2B	0.00336413	0.00890782	10423	0.37766	0.705691	1.05539	0.0640955	0.0607314	smoothed_glyc	0.966773
RRN3	0.0134844	0.00983965	10423	1.37042	0.170586	1.42256	0.045396	0.0319116	smoothed_glyc	0.838763
RRP12	-0.00103662	0.0086803	10423	-0.119423	0.904943	0.97716	0.0443502	0.0453868	smoothed_glyc	0.991197
RRP15	-0.00533921	0.0113618	10423	-0.469927	0.638417	0.921243	0.062454	0.0677932	smoothed_glyc	0.955735
RRP1B	0.0351236	0.0109194	10423	3.21664	0.00130098	1.99934	0.0702704	0.0351468	smoothed_glyc	0.361299
RRP7A	0.00234528	0.00993469	10423	0.23607	0.813383	1.0472	0.0520333	0.0496881	smoothed_glyc	0.984105
RRP9	0.00874621	0.0136649	10423	0.640048	0.522155	1.06801	0.137357	0.128611	smoothed_glyc	0.938952
RRS1	-2.19267e-05	0.0127154	10423	-0.00172442	0.998624	0.999785	0.1018	0.101822	smoothed_glyc	0.999735
RS1	-0.00353302	0.00644803	10423	-0.547923	0.583757	0.953597	0.0726045	0.0761376	smoothed_glyc	0.950833
RSBN1L	-0.0089555	0.011858	10423	-0.75523	0.450128	0.943518	0.149598	0.158554	smoothed_glyc	0.926168
RSC1A1	0.00323025	0.00793348	10423	0.407166	0.683894	1.14162	0.0260388	0.0228086	smoothed_glyc	0.964188
RSF1	-0.00253432	0.00954578	10423	-0.265491	0.790636	0.969697	0.0810992	0.0836335	smoothed_glyc	0.982691
RSL1D1	0.00696394	0.0169605	10423	0.410598	0.681376	1.0465	0.156715	0.149751	smoothed_glyc	0.963884
RSL24D1	0.00708913	0.012535	10423	0.565546	0.571714	1.07352	0.103509	0.0964202	smoothed_glyc	0.950559
RSPH10B2	-0.000823405	0.0113216	10423	-0.0727286	0.942023	0.985821	0.0572469	0.0580703	smoothed_glyc	0.993824
RSPH14	-0.00793696	0.00784163	10423	-1.01216	0.311487	0.719345	0.0203432	0.0282801	smoothed_glyc	0.886046
RSPH4A	0.00518032	0.00532938	10423	0.972032	0.331057	1.16042	0.0374723	0.032292	smoothed_glyc	0.896175
RSPH6A	-0.00575377	0.00969377	10423	-0.593554	0.552824	0.890983	0.0470251	0.0527789	smoothed_glyc	0.945431
RSPH9	-0.0135568	0.00777091	10423	-1.74455	0.0810923	0.643165	0.0244349	0.0379917	smoothed_glyc	0.758421
RSPO1	0.00177001	0.00910865	10423	0.194322	0.845928	1.03419	0.0535327	0.0517627	smoothed_glyc	0.984936
RSPO2	0.00815453	0.00702938	10423	1.16006	0.246049	1.22511	0.0443796	0.0362251	smoothed_glyc	0.872666
RSPO4	-0.00714517	0.00725423	10423	-0.984967	0.324663	0.810227	0.0305059	0.0376511	smoothed_glyc	0.892807
RSPRY1	0.00710339	0.0120895	10423	0.587565	0.556837	1.08607	0.089636	0.0825326	smoothed_glyc	0.945431
RSRC2	0.0406972	0.0251855	10423	1.6159	0.106146	1.1172	0.387953	0.347256	smoothed_glyc	0.791603
RSRP1	-0.0179454	0.017368	10423	-1.03324	0.301515	0.921063	0.209392	0.227337	smoothed_glyc	0.886046
RTBDN	0.00448543	0.00708654	10423	0.63295	0.52678	1.12969	0.0390707	0.0345853	smoothed_glyc	0.941117
RTCB	-0.01959	0.0172797	10423	-1.1337	0.256945	0.905695	0.188141	0.207731	smoothed_glyc	0.874557
RTF2	-0.0213978	0.0150894	10423	-1.41806	0.156202	0.866116	0.138425	0.159823	smoothed_glyc	0.82381
RTKN2	-0.00796648	0.00682445	10423	-1.16734	0.243098	0.784669	0.02903	0.0369965	smoothed_glyc	0.871286
RTL1	-0.0125652	0.00637215	10423	-1.97189	0.0486485	0.769447	0.041935	0.0545002	smoothed_glyc	0.688859
RTL10	-0.0143624	0.010248	10423	-1.40148	0.1611	0.867746	0.0942349	0.108597	smoothed_glyc	0.826659
RTL4	-0.00812219	0.00717492	10423	-1.13202	0.25765	0.783203	0.0293423	0.0374645	smoothed_glyc	0.874557
RTL5	-0.0139992	0.0100175	10423	-1.39747	0.162301	0.873255	0.0964524	0.110452	smoothed_glyc	0.82888
RTL6	-0.0232414	0.0106034	10423	-2.19188	0.0284105	0.754858	0.0715665	0.0948079	smoothed_glyc	0.624397
RTL8A	-0.00295972	0.0101556	10423	-0.291437	0.770723	0.976381	0.122349	0.125309	smoothed_glyc	0.978867
RTL9	-0.0112153	0.00856409	10423	-1.30957	0.19037	0.774121	0.0384364	0.0496517	smoothed_glyc	0.851047
RTN1	-0.0132739	0.0108776	10423	-1.2203	0.222379	0.797825	0.0523817	0.0656555	smoothed_glyc	0.857733
RTN4IP1	0.00820547	0.0103979	10423	0.789145	0.430045	1.09517	0.0944273	0.0862218	smoothed_glyc	0.920917
RTN4RL2	-0.00449771	0.00843393	10423	-0.533288	0.593846	0.931905	0.0615529	0.0660506	smoothed_glyc	0.952723
RTP1	0.00383127	0.00656665	10423	0.583443	0.559608	1.14051	0.0310976	0.0272664	smoothed_glyc	0.94589
RTP3	-0.00718876	0.0091147	10423	-0.7887	0.430305	0.884952	0.0552964	0.0624851	smoothed_glyc	0.920917
RTP4	0.0033873	0.00879287	10423	0.385233	0.700073	1.11494	0.032857	0.0294697	smoothed_glyc	0.966066
RTP5	-0.0120508	0.00873391	10423	-1.37978	0.167685	0.791672	0.0457946	0.0578454	smoothed_glyc	0.836668
RTRAF	-0.00597192	0.013599	10423	-0.439146	0.660565	0.953655	0.122885	0.128857	smoothed_glyc	0.959174
RTTN	0.0118862	0.0106501	10423	1.11607	0.264419	1.19451	0.0729949	0.0611087	smoothed_glyc	0.876637
RUBCN	0.00632595	0.00891972	10423	0.70921	0.47821	1.10478	0.0667014	0.0603755	smoothed_glyc	0.934132
RUBCNL	0.0151714	0.0104824	10423	1.44731	0.147839	1.33078	0.0610371	0.0458657	smoothed_glyc	0.82381
RUFY1	0.00470315	0.00934126	10423	0.503482	0.614636	1.06633	0.0756104	0.0709073	smoothed_glyc	0.953857
RUFY4	-0.0112008	0.0097404	10423	-1.14993	0.250198	0.79369	0.0430905	0.0542913	smoothed_glyc	0.874415
RUNDC1	0.0024207	0.00820745	10423	0.29494	0.768046	1.06583	0.0391906	0.0367699	smoothed_glyc	0.977967
RUNDC3A	-0.0218323	0.00878803	10423	-2.48432	0.0129953	0.665416	0.0434198	0.0652521	smoothed_glyc	0.541218
RUNDC3B	-0.0179861	0.00890089	10423	-2.0207	0.0433359	0.712549	0.0445848	0.0625708	smoothed_glyc	0.682029
RUNX2	-0.00426541	0.00624234	10423	-0.683302	0.494431	0.941594	0.0687655	0.0730309	smoothed_glyc	0.938353
RUNX3	-0.00539467	0.00869507	10423	-0.620428	0.534989	0.90815	0.0533388	0.0587335	smoothed_glyc	0.941298
RWDD1	-0.025029	0.015078	10423	-1.65997	0.0969509	0.881803	0.186728	0.211757	smoothed_glyc	0.783385
RWDD2A	-0.00658625	0.00790099	10423	-0.833598	0.404527	0.882556	0.0494938	0.0560801	smoothed_glyc	0.914714
RWDD2B	-0.00740678	0.00736631	10423	-1.00549	0.314683	0.75854	0.0232681	0.0306749	smoothed_glyc	0.886046
RWDD3	-0.00457013	0.00792572	10423	-0.57662	0.564208	0.904984	0.0435286	0.0480988	smoothed_glyc	0.946474
RXFP1	0.00233738	0.00876259	10423	0.266746	0.78967	1.06722	0.0371075	0.0347701	smoothed_glyc	0.982691
RXFP2	0.00103565	0.00657085	10423	0.157613	0.874765	1.03741	0.0287217	0.027686	smoothed_glyc	0.989609
RXFP3	-0.0089477	0.00764661	10423	-1.17015	0.241967	0.808597	0.0378002	0.0467479	smoothed_glyc	0.870349
RXFP4	-0.00635399	0.00675012	10423	-0.941315	0.346565	0.881093	0.0470829	0.0534368	smoothed_glyc	0.900589
RXRB	-0.00173553	0.00984284	10423	-0.176324	0.860043	0.969133	0.0544902	0.0562257	smoothed_glyc	0.98724
RXRG	-0.0138374	0.007818	10423	-1.76994	0.076766	0.757032	0.0431142	0.0569516	smoothed_glyc	0.74562
RXYLT1	0.00176261	0.0102094	10423	0.172646	0.862933	1.0261	0.0693062	0.0675436	smoothed_glyc	0.988644
RYR3	0.00972256	0.00823388	10423	1.1808	0.237709	1.19544	0.0594699	0.0497473	smoothed_glyc	0.86936
S100A1	-0.0139876	0.0149453	10423	-0.935923	0.349334	0.885159	0.107812	0.1218	smoothed_glyc	0.901521
S100A10	0.0410903	0.0279675	10423	1.46921	0.141805	1.08117	0.547309	0.506219	smoothed_glyc	0.820902
S100A4	0.0602315	0.0387476	10423	1.55446	0.120105	1.07658	0.846796	0.786564	smoothed_glyc	0.810418
S100A5	-0.013608	0.00936167	10423	-1.45358	0.146092	0.837907	0.0703437	0.0839517	smoothed_glyc	0.82381
S100A6	0.0140322	0.041371	10423	0.339179	0.734482	1.01291	1.10091	1.08688	smoothed_glyc	0.972086
S100A7A	-0.0148262	0.00732983	10423	-2.02273	0.043127	0.756732	0.0461199	0.0609461	smoothed_glyc	0.682029
S100B	-0.00509743	0.00777517	10423	-0.655604	0.512094	0.906655	0.0495111	0.0546086	smoothed_glyc	0.938952
S100G	-0.00283178	0.00757223	10423	-0.373969	0.708435	0.957296	0.0634804	0.0663122	smoothed_glyc	0.966956
S100PBP	0.000231713	0.0114514	10423	0.0202344	0.983857	1.00213	0.109054	0.108822	smoothed_glyc	0.998629
S100Z	0.00443286	0.0108043	10423	0.410287	0.681604	1.05637	0.083066	0.0786332	smoothed_glyc	0.963884
S1PR1	-0.0119822	0.00813086	10423	-1.47367	0.140601	0.785793	0.0439554	0.0559376	smoothed_glyc	0.820891
S1PR2	-0.00476935	0.00935504	10423	-0.509816	0.610191	0.890606	0.0388286	0.043598	smoothed_glyc	0.953857
S1PR4	0.0096443	0.0142302	10423	0.677733	0.497956	1.06526	0.157431	0.147787	smoothed_glyc	0.938473
S1PR5	-0.00233899	0.00613158	10423	-0.381467	0.702864	0.94609	0.0410483	0.0433873	smoothed_glyc	0.966066
SACM1L	-0.013648	0.0143352	10423	-0.952062	0.341088	0.911736	0.140978	0.154626	smoothed_glyc	0.90027
SACS	0.00716065	0.0075302	10423	0.950925	0.341665	1.18971	0.0449056	0.037745	smoothed_glyc	0.90027
SAE1	-0.0216501	0.0110083	10423	-1.9667	0.0492447	0.769469	0.0722639	0.093914	smoothed_glyc	0.69276
SAFB	0.0138869	0.0147575	10423	0.941005	0.346724	1.10575	0.145202	0.131315	smoothed_glyc	0.900589
SAFB2	-0.0100148	0.0117633	10423	-0.851358	0.39459	0.905523	0.0959874	0.106002	smoothed_glyc	0.912156
SAG	-0.00408479	0.00737997	10423	-0.553497	0.579935	0.909073	0.040839	0.0449238	smoothed_glyc	0.950833
SAGE1	-0.000784367	0.00539319	10423	-0.145437	0.884369	0.971591	0.0268256	0.02761	smoothed_glyc	0.990477
SALL1	-0.000565471	0.00678695	10423	-0.0833174	0.933601	0.993578	0.0874846	0.0880501	smoothed_glyc	0.993246
SALL3	0.000243422	0.00756619	10423	0.0321723	0.974335	1.0063	0.0388528	0.0386094	smoothed_glyc	0.996586
SAMD10	-0.0160788	0.0111823	10423	-1.43788	0.150499	0.857196	0.096515	0.112594	smoothed_glyc	0.82381
SAMD11	-0.0144407	0.0102514	10423	-1.40866	0.158966	0.849694	0.0816346	0.0960753	smoothed_glyc	0.82381
SAMD15	-0.00127036	0.00684208	10423	-0.185669	0.852708	0.983973	0.0779931	0.0792634	smoothed_glyc	0.984936
SAMD4A	7.65543e-05	0.00950349	10423	0.00805539	0.993573	1.0008	0.0962538	0.0961773	smoothed_glyc	0.999265
SAMD7	-0.00871694	0.00900065	10423	-0.968479	0.332827	0.715145	0.0218844	0.0306014	smoothed_glyc	0.897129
SAMD8	0.00682867	0.00848276	10423	0.805007	0.420834	1.11278	0.0673784	0.0605497	smoothed_glyc	0.916525
SAMD9	-0.00615472	0.011804	10423	-0.52141	0.602092	0.956958	0.13684	0.142995	smoothed_glyc	0.95343
SAMD9L	0.000917201	0.0136865	10423	0.0670152	0.946571	1.00648	0.142503	0.141586	smoothed_glyc	0.993902
SAMHD1	-0.00280548	0.0188785	10423	-0.148607	0.881866	0.986925	0.211757	0.214563	smoothed_glyc	0.990477
SAMSN1	0.0114997	0.0133698	10423	0.860123	0.389741	1.12509	0.103431	0.0919314	smoothed_glyc	0.910206
SAP18	0.00431214	0.0102075	10423	0.42245	0.672706	1.08683	0.053975	0.0496628	smoothed_glyc	0.962136
SAP25	-0.0278758	0.0176397	10423	-1.58029	0.114071	0.886899	0.218593	0.246469	smoothed_glyc	0.808022
SAP30BP	-0.00124868	0.0100196	10423	-0.124624	0.900824	0.983068	0.0724988	0.0737475	smoothed_glyc	0.991197
SARS1	0.00707471	0.0183983	10423	0.384531	0.700593	1.02396	0.302333	0.295258	smoothed_glyc	0.966066
SARS2	-0.00526001	0.0121573	10423	-0.432661	0.66527	0.948285	0.0964514	0.101711	smoothed_glyc	0.960639
SART3	0.00568718	0.00859023	10423	0.662052	0.507953	1.15838	0.0415965	0.0359094	smoothed_glyc	0.938663
SASH3	0.0681421	0.02103	10423	3.24023	0.00119808	1.2965	0.297963	0.229821	smoothed_glyc	0.348709
SASS6	-0.00314804	0.00976622	10423	-0.322339	0.747202	0.962637	0.0811082	0.0842563	smoothed_glyc	0.975169
SAT2	0.00750365	0.011707	10423	0.640951	0.521569	1.10707	0.0775838	0.0700801	smoothed_glyc	0.938952
SATB1	-0.00695634	0.0138319	10423	-0.502921	0.61503	0.923955	0.0845203	0.0914766	smoothed_glyc	0.953857
SATL1	0.00191363	0.00868503	10423	0.220337	0.825613	1.02462	0.0796274	0.0777137	smoothed_glyc	0.984214
SAV1	-0.00348368	0.0106542	10423	-0.326979	0.743691	0.964614	0.0949631	0.0984468	smoothed_glyc	0.974211
SAXO1	-0.00160592	0.00701792	10423	-0.228831	0.819004	0.959225	0.0377794	0.0393854	smoothed_glyc	0.984105
SAXO2	-0.00260613	0.00918678	10423	-0.283682	0.77666	0.939537	0.040497	0.0431031	smoothed_glyc	0.979765
SAXO3	-0.00417096	0.00619493	10423	-0.673287	0.50078	0.917979	0.0466812	0.0508521	smoothed_glyc	0.938663
SAXO4	0.000167625	0.0106512	10423	0.0157377	0.987444	1.00346	0.0486634	0.0484957	smoothed_glyc	0.999208
SAXO5	-0.0100152	0.00825064	10423	-1.21387	0.224825	0.773325	0.0341678	0.044183	smoothed_glyc	0.858391
SAYSD1	0.00132762	0.0103523	10423	0.128243	0.897959	1.0199	0.0680371	0.0667095	smoothed_glyc	0.991098
SBF1	0.00696944	0.0215105	10423	0.324002	0.745943	1.02144	0.332021	0.325052	smoothed_glyc	0.974634
SBF2	-0.0307671	0.0106222	10423	-2.89649	0.00378144	0.7408	0.0879329	0.1187	smoothed_glyc	0.450249
SBK2	-0.00754641	0.00822815	10423	-0.917145	0.359088	0.808415	0.0318431	0.0393895	smoothed_glyc	0.901717
SBK3	-0.0286017	0.00977845	10423	-2.92497	0.0034523	0.712785	0.0709812	0.0995829	smoothed_glyc	0.45009
SBNO1	-0.00940401	0.013124	10423	-0.71655	0.473668	0.922346	0.111698	0.121102	smoothed_glyc	0.931636
SCAF11	-0.00735744	0.0105766	10423	-0.695631	0.486676	0.91867	0.0831064	0.0904638	smoothed_glyc	0.93686
SCAF4	0.00205768	0.0148217	10423	0.138829	0.889588	1.01919	0.109276	0.107218	smoothed_glyc	0.990658
SCAMP2	-0.00273891	0.0123512	10423	-0.221752	0.824511	0.97139	0.0929925	0.0957314	smoothed_glyc	0.984105
SCAND3	-0.00819411	0.00677632	10423	-1.20923	0.226603	0.778315	0.0287688	0.0369629	smoothed_glyc	0.858754
SCAP	-0.0206087	0.0122397	10423	-1.68376	0.0922578	0.903576	0.19312	0.213729	smoothed_glyc	0.773269
SCAPER	-0.00544294	0.0118579	10423	-0.459014	0.646234	0.929166	0.071398	0.076841	smoothed_glyc	0.956281
SCARA5	-0.00259569	0.00764895	10423	-0.339353	0.734351	0.961981	0.0656775	0.0682732	smoothed_glyc	0.972086
SCARF2	-0.0210313	0.0127711	10423	-1.64679	0.0996304	0.855704	0.12472	0.145751	smoothed_glyc	0.783385
SCART1	-0.00566743	0.00994034	10423	-0.570144	0.568592	0.905953	0.0545941	0.0602615	smoothed_glyc	0.948981
SCFD1	0.00599392	0.00917107	10423	0.653568	0.513404	1.04227	0.14781	0.141816	smoothed_glyc	0.938952
SCFD2	-0.00747733	0.0101102	10423	-0.739582	0.45957	0.900831	0.0679224	0.0753998	smoothed_glyc	0.929072
SCG2	0.00473954	0.00902885	10423	0.524933	0.599641	1.19735	0.0287556	0.024016	smoothed_glyc	0.953261
SCG3	-0.00160621	0.00615319	10423	-0.261038	0.794069	0.971839	0.0554312	0.0570374	smoothed_glyc	0.983481
SCGB1C1	-0.00315348	0.00802622	10423	-0.392898	0.694403	0.965721	0.0888422	0.0919957	smoothed_glyc	0.966066
SCGB1D2	-0.00394414	0.00892444	10423	-0.441948	0.658536	0.936951	0.0586123	0.0625565	smoothed_glyc	0.958409
SCGB1D4	-0.00327805	0.00881748	10423	-0.371767	0.710074	0.91874	0.0370623	0.0403404	smoothed_glyc	0.966956
SCGB2A1	0.00978254	0.00834277	10423	1.17258	0.240993	1.23582	0.0512662	0.0414837	smoothed_glyc	0.870051
SCGN	-0.00180759	0.00704301	10423	-0.256651	0.797454	0.876982	0.0128861	0.0146937	smoothed_glyc	0.983742
SCIMP	0.0245303	0.0168359	10423	1.45703	0.145139	1.15046	0.18757	0.16304	smoothed_glyc	0.82381
SCMH1	0.00667118	0.00734017	10423	0.908858	0.363446	1.11163	0.0664327	0.0597615	smoothed_glyc	0.902485
SCML2	-0.0050838	0.00663553	10423	-0.766148	0.443605	0.929648	0.067179	0.0722628	smoothed_glyc	0.924257
SCML4	0.014555	0.0125317	10423	1.16146	0.245482	1.21361	0.0826929	0.0681379	smoothed_glyc	0.872383
SCN2A	-0.0103817	0.00880045	10423	-1.17968	0.238153	0.698498	0.0240517	0.0344335	smoothed_glyc	0.869978
SCN3A	-0.00680397	0.00706069	10423	-0.96364	0.335249	0.883441	0.0515697	0.0583737	smoothed_glyc	0.89809
SCN3B	0.012042	0.00514975	10423	2.33836	0.0193873	1.19563	0.0735978	0.0615558	smoothed_glyc	0.578747
SCN4A	-0.00387921	0.00465651	10423	-0.833072	0.404823	0.894005	0.032719	0.0365982	smoothed_glyc	0.914714
SCN5A	-0.00481669	0.00585022	10423	-0.823334	0.410337	0.849609	0.027211	0.0320277	smoothed_glyc	0.91479
SCN9A	-0.00452409	0.00654696	10423	-0.691021	0.489567	0.787603	0.016776	0.0213001	smoothed_glyc	0.938222
SCNM1	-0.00760238	0.0117132	10423	-0.649042	0.516326	0.89497	0.0647807	0.0723831	smoothed_glyc	0.938952
SCNN1G	0.000374933	0.00606766	10423	0.0617919	0.95073	1.02249	0.0170463	0.0166714	smoothed_glyc	0.994354
SCRG1	0.00161866	0.00817196	10423	0.198074	0.842991	1.02732	0.0608737	0.0592551	smoothed_glyc	0.984894
SCRN1	0.0118182	0.00875341	10423	1.35012	0.177007	1.44091	0.0386224	0.0268042	smoothed_glyc	0.840165
SCRN3	0.0120697	0.00824043	10423	1.4647	0.143033	1.34902	0.0466514	0.0345816	smoothed_glyc	0.822558
SCRT1	-0.00977285	0.00730611	10423	-1.33763	0.181047	0.924513	0.119691	0.129464	smoothed_glyc	0.84444
SCT	-0.0145908	0.0116672	10423	-1.25059	0.211111	0.727781	0.0390089	0.0535997	smoothed_glyc	0.853304
SCTR	-0.00107476	0.00883956	10423	-0.121585	0.90323	0.983794	0.0652435	0.0663183	smoothed_glyc	0.991197
SCUBE2	0.0157657	0.00841645	10423	1.8732	0.0610694	1.37474	0.0578361	0.0420705	smoothed_glyc	0.725749
SCUBE3	0.021043	0.00772407	10423	2.72435	0.00645363	4.82233	0.0265483	0.00550529	smoothed_glyc	0.509612
SCYGR1	-0.0154696	0.00858336	10423	-1.80228	0.0715296	0.799893	0.0618373	0.0773069	smoothed_glyc	0.739782
SCYGR10	-0.014842	0.0142649	10423	-1.04045	0.298154	0.880835	0.109708	0.12455	smoothed_glyc	0.883972
SCYGR2	-0.0172221	0.00785716	10423	-2.19189	0.0284092	0.760561	0.0547046	0.0719266	smoothed_glyc	0.624397
SCYGR3	-0.0053261	0.00666018	10423	-0.799693	0.423907	0.898129	0.0469565	0.0522826	smoothed_glyc	0.918753
SCYGR5	0.00642627	0.00914061	10423	0.703046	0.482043	1.08589	0.0812466	0.0748204	smoothed_glyc	0.934822
SCYGR7	-0.00961075	0.00943947	10423	-1.01815	0.308632	0.893066	0.080265	0.0898758	smoothed_glyc	0.886046
SCYGR8	-0.00407035	0.0079963	10423	-0.509029	0.610743	0.921067	0.0474968	0.0515672	smoothed_glyc	0.953857
SCYL1	0.00526287	0.0104878	10423	0.501808	0.615813	1.09528	0.0604965	0.0552336	smoothed_glyc	0.953857
SCYL3	-0.00823649	0.0129609	10423	-0.635486	0.525125	0.899677	0.0738629	0.0820994	smoothed_glyc	0.939915
SDC2	0.00540286	0.0127399	10423	0.424091	0.671508	1.0553	0.1031	0.0976976	smoothed_glyc	0.962136
SDE2	0.000834465	0.0111922	10423	0.074558	0.940568	1.01252	0.0674817	0.0666472	smoothed_glyc	0.993824
SDF2L1	-0.0115266	0.0145985	10423	-0.789575	0.429794	0.93158	0.156942	0.168468	smoothed_glyc	0.920917
SDHAF1	-0.00643295	0.0118062	10423	-0.544879	0.585848	0.928316	0.0833068	0.0897398	smoothed_glyc	0.951561
SDHAF4	-0.0229797	0.0136337	10423	-1.6855	0.0919216	0.842426	0.122854	0.145834	smoothed_glyc	0.771141
SDHB	-0.00048638	0.00644296	10423	-0.0754901	0.939826	0.98054	0.0245069	0.0249932	smoothed_glyc	0.993824
SDK1	0.00392046	0.0074042	10423	0.529491	0.596476	1.10684	0.0406145	0.036694	smoothed_glyc	0.952723
SDK2	0.0173525	0.00629986	10423	2.75443	0.0058897	1.8474	0.0378298	0.0204773	smoothed_glyc	0.499712
SDR39U1	-0.00399591	0.0128376	10423	-0.311266	0.755604	0.968987	0.124849	0.128845	smoothed_glyc	0.976253
SDR42E1	0.00266878	0.00682621	10423	0.390961	0.695834	1.10402	0.0283248	0.025656	smoothed_glyc	0.966066
SDR42E2	-0.0136272	0.00726631	10423	-1.8754	0.0607657	0.791532	0.0517413	0.0653685	smoothed_glyc	0.725084
SDR9C7	-0.00461052	0.00568195	10423	-0.811432	0.417136	0.877214	0.0329387	0.0375493	smoothed_glyc	0.916525
SEBOX	-0.0234936	0.0099279	10423	-2.36642	0.0179793	0.720432	0.0605416	0.0840352	smoothed_glyc	0.571102
SEC11A	0.0046589	0.0185486	10423	0.251173	0.801685	1.01489	0.317462	0.312803	smoothed_glyc	0.983806
SEC11C	0.0123884	0.00989156	10423	1.25242	0.210444	1.18195	0.0804759	0.0680875	smoothed_glyc	0.853304
SEC14L3	0.00156903	0.0067221	10423	0.233414	0.815444	1.03372	0.048104	0.046535	smoothed_glyc	0.984105
SEC14L4	0.0103727	0.00827288	10423	1.25382	0.209934	1.29676	0.0453259	0.0349532	smoothed_glyc	0.853304
SEC22A	-0.00412776	0.00893124	10423	-0.462171	0.643969	0.944043	0.0696383	0.0737661	smoothed_glyc	0.956281
SEC22B	0.0192212	0.0197725	10423	0.972118	0.331015	1.07469	0.276575	0.257354	smoothed_glyc	0.896175
SEC24B	-0.0168918	0.00776538	10423	-2.17527	0.0296323	0.718209	0.0430526	0.0599444	smoothed_glyc	0.62592
SEC24C	-0.00316791	0.0128757	10423	-0.246039	0.805657	0.969715	0.101436	0.104604	smoothed_glyc	0.984105
SEC61A2	-0.00442867	0.00955053	10423	-0.463709	0.642866	0.886923	0.0347364	0.0391651	smoothed_glyc	0.955996
SECISBP2	0.00735767	0.0142236	10423	0.517287	0.604967	1.03547	0.214783	0.207426	smoothed_glyc	0.953724
SECISBP2L	-0.00429219	0.0118802	10423	-0.361288	0.717892	0.953837	0.0886862	0.0929784	smoothed_glyc	0.967983
SEH1L	-0.00439696	0.0141322	10423	-0.31113	0.755708	0.968229	0.133999	0.138396	smoothed_glyc	0.976253
SEL1L2	-0.0147951	0.00738753	10423	-2.00272	0.0452336	0.697295	0.0340812	0.0488763	smoothed_glyc	0.682029
SEL1L3	0.0221552	0.00864022	10423	2.56419	0.0103554	1.56998	0.0610254	0.0388702	smoothed_glyc	0.512129
SELENOF	0.00722251	0.0120861	10423	0.597589	0.550127	1.08896	0.0884145	0.081192	smoothed_glyc	0.945431
SELENOH	0.0387828	0.0175794	10423	2.20616	0.0273947	1.22118	0.214127	0.175344	smoothed_glyc	0.623263
SELENOK	-0.0168715	0.0139914	10423	-1.20585	0.227903	0.910248	0.171108	0.187979	smoothed_glyc	0.858754
SELENOM	-0.0191145	0.0188742	10423	-1.01273	0.311213	0.923481	0.230687	0.249801	smoothed_glyc	0.886046
SELENOT	0.0179441	0.0130563	10423	1.37436	0.16936	1.18141	0.11686	0.0989155	smoothed_glyc	0.83773
SELENOV	0.00167094	0.00676804	10423	0.246887	0.805	1.0709	0.0252373	0.0235664	smoothed_glyc	0.984105
SELL	0.00152966	0.00940829	10423	0.162586	0.870847	1.03286	0.0480751	0.0465454	smoothed_glyc	0.989225
SEMA3A	0.00598988	0.00691806	10423	0.865832	0.386602	1.06523	0.0978201	0.0918302	smoothed_glyc	0.909762
SEMA3D	0.00938357	0.00927449	10423	1.01176	0.311676	1.24934	0.0470172	0.0376336	smoothed_glyc	0.886046
SEMA3E	0.00705907	0.00889351	10423	0.793733	0.427369	1.12242	0.0647212	0.0576622	smoothed_glyc	0.920636
SEMA4B	-0.0185816	0.0124695	10423	-1.49016	0.136211	0.830181	0.0908387	0.10942	smoothed_glyc	0.820891
SEMA4D	0.00461769	0.0115056	10423	0.401343	0.688176	1.05931	0.0824682	0.0778506	smoothed_glyc	0.965547
SEMA4F	-0.0143705	0.00677357	10423	-2.12156	0.0338985	0.781166	0.0512982	0.0656687	smoothed_glyc	0.636634
SEMA4G	-0.000124401	0.00738138	10423	-0.0168533	0.986554	0.996912	0.0401655	0.0402899	smoothed_glyc	0.999208
SEMA6A	-0.0018771	0.00649227	10423	-0.289128	0.772489	0.952234	0.0374205	0.0392976	smoothed_glyc	0.978867
SEMA6D	-0.00914642	0.00676277	10423	-1.35247	0.176255	0.732057	0.0249893	0.0341357	smoothed_glyc	0.840165
SEMA7A	0.0349139	0.0153692	10423	2.27167	0.0231266	1.23344	0.184479	0.149565	smoothed_glyc	0.607533
SEMG1	-0.0127661	0.00857892	10423	-1.48808	0.136761	0.738081	0.0359745	0.0487405	smoothed_glyc	0.820891
SEMG2	-0.00669784	0.00758512	10423	-0.883024	0.377244	0.876332	0.0474619	0.0541597	smoothed_glyc	0.908746
SENP2	0.00196957	0.00914116	10423	0.215462	0.829412	1.02961	0.0684855	0.066516	smoothed_glyc	0.984322
SENP3	-0.00178899	0.0135709	10423	-0.131825	0.895125	0.981525	0.0950422	0.0968312	smoothed_glyc	0.991027
SENP6	0.0314889	0.0134179	10423	2.34678	0.0189551	1.40119	0.109978	0.078489	smoothed_glyc	0.571102
SENP8	-0.00994303	0.00869651	10423	-1.14334	0.252925	0.849898	0.0562987	0.0662417	smoothed_glyc	0.874557
SEPHS2	0.00865922	0.0125528	10423	0.689824	0.49032	1.06762	0.136715	0.128056	smoothed_glyc	0.938222
SEPSECS	-0.000439393	0.00761146	10423	-0.0577278	0.953967	0.986749	0.0327199	0.0331592	smoothed_glyc	0.994354
SEPTIN1	-0.0417356	0.02491	10423	-1.67546	0.0938747	0.916711	0.45936	0.501096	smoothed_glyc	0.776913
SEPTIN11	0.00259022	0.011262	10423	0.229997	0.818098	1.04161	0.0648468	0.0622566	smoothed_glyc	0.984105
SEPTIN3	-0.00421102	0.00644056	10423	-0.653829	0.513237	0.821945	0.0194391	0.0236501	smoothed_glyc	0.938952
SEPTIN6	0.0179156	0.01833	10423	0.977393	0.328397	1.09085	0.215113	0.197198	smoothed_glyc	0.895825
SEPTIN7	-0.00193128	0.0125818	10423	-0.153499	0.878008	0.98002	0.0947292	0.0966605	smoothed_glyc	0.990388
SEPTIN9	0.0117462	0.0215208	10423	0.545808	0.58521	1.03526	0.344833	0.333087	smoothed_glyc	0.951561
SERAC1	0.00784504	0.00820764	10423	0.955821	0.339185	1.27196	0.0366916	0.0288466	smoothed_glyc	0.90027
SERF2	0.027548	0.0430432	10423	0.64001	0.52218	1.02468	1.14363	1.11608	smoothed_glyc	0.938952
SERGEF	0.0168612	0.00806913	10423	2.0896	0.036678	1.64034	0.0431931	0.0263319	smoothed_glyc	0.652482
SERINC4	-0.00590178	0.0124732	10423	-0.473158	0.63611	0.946569	0.104554	0.110456	smoothed_glyc	0.955735
SERP1	0.0107047	0.0165712	10423	0.645982	0.518305	1.05799	0.1953	0.184596	smoothed_glyc	0.938952
SERP2	-4.64917e-05	0.0063965	10423	-0.00726831	0.994201	0.998045	0.0237405	0.023787	smoothed_glyc	0.999265
SERPINA11	-0.0034531	0.00695757	10423	-0.496308	0.619688	0.932772	0.0479107	0.0513638	smoothed_glyc	0.953857
SERPINA2	-0.00444987	0.00561775	10423	-0.792109	0.428315	0.860625	0.0274774	0.0319273	smoothed_glyc	0.920917
SERPINA5	-0.0118059	0.00673275	10423	-1.7535	0.0795457	0.767988	0.0390788	0.0508847	smoothed_glyc	0.754021
SERPINA6	-0.00104833	0.00762047	10423	-0.137568	0.890585	0.971154	0.0352943	0.0363426	smoothed_glyc	0.990957
SERPINA7	0.000121107	0.0077673	10423	0.0155918	0.98756	1.00398	0.0305814	0.0304603	smoothed_glyc	0.999208
SERPINB1	0.030212	0.0168167	10423	1.79655	0.0724354	1.1587	0.220584	0.190372	smoothed_glyc	0.739782
SERPINB10	0.0105167	0.00717836	10423	1.46505	0.142937	1.55059	0.0296175	0.0191009	smoothed_glyc	0.822558
SERPINB11	-0.00422715	0.00710791	10423	-0.59471	0.55205	0.893651	0.0355207	0.0397478	smoothed_glyc	0.945431
SERPINB12	-0.00634696	0.00658955	10423	-0.963186	0.335477	0.830174	0.0310264	0.0373733	smoothed_glyc	0.89809
SERPINB2	0.00451023	0.00745303	10423	0.605154	0.54509	1.15224	0.0341368	0.0296265	smoothed_glyc	0.944666
SERPINB3	-0.0154754	0.00946111	10423	-1.63569	0.101935	0.748791	0.0461285	0.0616039	smoothed_glyc	0.783553
SERPINB4	-0.0134238	0.0100988	10423	-1.32925	0.183796	0.881596	0.0999491	0.113373	smoothed_glyc	0.846752
SERPINB5	-0.0134721	0.0077466	10423	-1.7391	0.0820468	0.842064	0.0718289	0.085301	smoothed_glyc	0.758985
SERPINB6	-0.024043	0.0146588	10423	-1.64018	0.100998	0.879133	0.174878	0.198921	smoothed_glyc	0.783385
SERPINB7	-0.00773712	0.00599551	10423	-1.29049	0.196911	0.711482	0.0190797	0.0268168	smoothed_glyc	0.851868
SERPINB8	0.00340812	0.0103243	10423	0.330108	0.741325	1.04825	0.074041	0.0706329	smoothed_glyc	0.973919
SERPINB9	-0.00281775	0.0165417	10423	-0.170342	0.864744	0.989296	0.260427	0.263245	smoothed_glyc	0.988644
SERPINC1	-0.0173222	0.00564933	10423	-3.06624	0.00217323	0.474183	0.0156212	0.0329434	smoothed_glyc	0.396336
SERPIND1	-0.00128311	0.00704794	10423	-0.182055	0.855543	0.951542	0.0251955	0.0264786	smoothed_glyc	0.985833
SERPINE3	0.00496769	0.00890243	10423	0.558015	0.576846	1.07283	0.0731804	0.0682127	smoothed_glyc	0.950833
SERPINF1	-0.00633159	0.034385	10423	-0.184138	0.853908	0.991413	0.731022	0.737354	smoothed_glyc	0.985341
SERPINF2	0.00258007	0.00376978	10423	0.68441	0.493732	1.2672	0.0122361	0.009656	smoothed_glyc	0.938222
SERPINI1	-0.00228017	0.00619968	10423	-0.367788	0.713039	0.898884	0.0202699	0.02255	smoothed_glyc	0.967009
SERPINI2	-0.00127156	0.00432034	10423	-0.294319	0.76852	0.938616	0.0194432	0.0207148	smoothed_glyc	0.977967
SERTAD1	-0.00691724	0.0100249	10423	-0.690004	0.490207	0.930057	0.0919814	0.0988986	smoothed_glyc	0.938222
SERTAD2	0.000945764	0.0180505	10423	0.0523956	0.958214	1.00437	0.21733	0.216384	smoothed_glyc	0.995022
SERTAD3	-0.0112701	0.0121252	10423	-0.929479	0.352662	0.87808	0.0811686	0.0924387	smoothed_glyc	0.901521
SERTM1	0.00563843	0.00975852	10423	0.577795	0.563415	1.09227	0.0667457	0.0611073	smoothed_glyc	0.946474
SERTM2	-0.00950972	0.00768661	10423	-1.23718	0.216048	0.862268	0.0595353	0.069045	smoothed_glyc	0.853304
SESN2	0.0165709	0.0105641	10423	1.56861	0.116769	1.43485	0.0546781	0.0381072	smoothed_glyc	0.80872
SESN3	0.0163711	0.0128953	10423	1.26953	0.20428	1.15351	0.123019	0.106648	smoothed_glyc	0.853304
SETBP1	-0.00753363	0.0197192	10423	-0.382045	0.702435	0.971236	0.254379	0.261913	smoothed_glyc	0.966066
SETD2	-0.00491924	0.0117335	10423	-0.419249	0.675043	0.972908	0.176657	0.181576	smoothed_glyc	0.962277
SETD5	-0.0247516	0.0218395	10423	-1.13334	0.257097	0.937793	0.373139	0.39789	smoothed_glyc	0.874557
SETD6	-0.0203151	0.0161422	10423	-1.25851	0.208237	0.925604	0.25275	0.273065	smoothed_glyc	0.853304
SETD9	0.00327892	0.00805854	10423	0.406887	0.684099	1.09235	0.0387852	0.0355063	smoothed_glyc	0.964347
SETDB1	0.00486573	0.0112787	10423	0.431407	0.666181	1.05033	0.101535	0.0966694	smoothed_glyc	0.96092
SETDB2	0.00501341	0.010991	10423	0.456136	0.648302	1.06576	0.0812468	0.0762334	smoothed_glyc	0.956281
SETMAR	0.00166982	0.0124297	10423	0.134341	0.893135	1.01848	0.0920109	0.0903411	smoothed_glyc	0.990957
SETSIP	0.0274841	0.0151967	10423	1.80855	0.0705496	1.12984	0.239158	0.211674	smoothed_glyc	0.739782
SETX	-0.00859303	0.011556	10423	-0.7436	0.457136	0.904952	0.0818146	0.0904076	smoothed_glyc	0.928783
SEZ6	-0.0116694	0.00578134	10423	-2.01846	0.0435694	0.613256	0.018504	0.0301734	smoothed_glyc	0.682029
SEZ6L	-0.0130001	0.00787973	10423	-1.64982	0.0990099	0.784737	0.0473919	0.060392	smoothed_glyc	0.783385
SF1	-0.0157745	0.0224222	10423	-0.703522	0.481746	0.959271	0.371529	0.387303	smoothed_glyc	0.934822
SF3A1	0.0193825	0.0162104	10423	1.19568	0.23185	1.13647	0.161409	0.142026	smoothed_glyc	0.862586
SF3B1	0.000449595	0.0202599	10423	0.0221913	0.982296	1.00137	0.329479	0.329029	smoothed_glyc	0.998399
SF3B2	0.0177828	0.0206781	10423	0.859979	0.389821	1.05338	0.350908	0.333125	smoothed_glyc	0.910206
SF3B3	0.0172032	0.0131671	10423	1.30653	0.191402	1.16426	0.121932	0.104729	smoothed_glyc	0.851047
SFI1	0.0197204	0.0154258	10423	1.2784	0.201137	1.15032	0.150906	0.131185	smoothed_glyc	0.853304
SFMBT1	0.00775231	0.00770472	10423	1.00618	0.314354	1.1411	0.0626946	0.0549423	smoothed_glyc	0.886046
SFR1	-0.00115704	0.00858986	10423	-0.134698	0.892853	0.976452	0.047979	0.049136	smoothed_glyc	0.990957
SFRP2	-0.117271	0.0457065	10423	-2.56575	0.0103092	0.904636	1.11246	1.22973	smoothed_glyc	0.512129
SFRP5	-0.00778228	0.0105435	10423	-0.738113	0.460462	0.814781	0.0342344	0.0420167	smoothed_glyc	0.929634
SFSWAP	0.000701646	0.0122797	10423	0.0571388	0.954436	1.01005	0.0705078	0.0698062	smoothed_glyc	0.994354
SFT2D1	0.00189437	0.0151495	10423	0.125045	0.90049	1.01495	0.128632	0.126738	smoothed_glyc	0.991197
SFT2D2	0.00370362	0.0129997	10423	0.284901	0.775726	1.03876	0.099247	0.0955434	smoothed_glyc	0.979691
SFT2D3	-0.00300685	0.00809204	10423	-0.37158	0.710213	0.926574	0.0379436	0.0409504	smoothed_glyc	0.966956
SFTA2	0.0046532	0.00666895	10423	0.697742	0.485354	1.29201	0.020588	0.0159348	smoothed_glyc	0.936586
SFTPB	0.0010941	0.0097449	10423	0.112274	0.910608	1.01284	0.0863014	0.0852073	smoothed_glyc	0.991359
SFTPC	-0.010329	0.00942352	10423	-1.09609	0.273067	0.876582	0.0733619	0.0836909	smoothed_glyc	0.876637
SFTPD	-0.00366257	0.00917753	10423	-0.399081	0.689842	0.927275	0.0466995	0.050362	smoothed_glyc	0.966066
SFXN4	0.00954979	0.0102517	10423	0.931537	0.351598	1.13524	0.0801627	0.0706129	smoothed_glyc	0.901521
SFXN5	-0.00994058	0.00842978	10423	-1.17922	0.238337	0.76883	0.0330605	0.0430011	smoothed_glyc	0.869978
SGCA	0.0111745	0.0089194	10423	1.25283	0.210297	1.10797	0.114672	0.103498	smoothed_glyc	0.853304
SGCZ	-0.00519946	0.0088425	10423	-0.588008	0.55654	0.897747	0.0456495	0.0508489	smoothed_glyc	0.945431
SGK2	-0.00252039	0.00653824	10423	-0.385484	0.699887	0.916041	0.0274989	0.0300193	smoothed_glyc	0.966066
SGMS2	0.00835156	0.0111122	10423	0.75157	0.452327	1.15624	0.0618052	0.0534536	smoothed_glyc	0.92762
SGO1	-0.0114759	0.00779382	10423	-1.47244	0.140932	0.775855	0.0397227	0.0511986	smoothed_glyc	0.820891
SGPP1	-0.00935637	0.0112557	10423	-0.831253	0.40585	0.898016	0.0823875	0.0917439	smoothed_glyc	0.914714
SGSM1	0.00115888	0.00620849	10423	0.186661	0.85193	1.06871	0.018024	0.0168651	smoothed_glyc	0.984936
SGSM3	0.00459469	0.0153841	10423	0.298666	0.765201	1.02766	0.170717	0.166123	smoothed_glyc	0.977913
SH2B1	0.0240613	0.0138199	10423	1.74106	0.0817026	1.19171	0.149572	0.125511	smoothed_glyc	0.758985
SH2B2	-0.00887197	0.0100187	10423	-0.88554	0.375886	0.905723	0.0852334	0.0941053	smoothed_glyc	0.907669
SH2B3	-0.00504519	0.0138057	10423	-0.365442	0.714789	0.971836	0.174093	0.179138	smoothed_glyc	0.967009
SH2D1B	0.000352672	0.00894578	10423	0.0394233	0.968554	1.006	0.0591721	0.0588194	smoothed_glyc	0.996485
SH2D3A	-0.00012683	0.00971982	10423	-0.0130486	0.989589	0.996781	0.039271	0.0393978	smoothed_glyc	0.999208
SH2D3C	0.00037284	0.0110796	10423	0.0336509	0.973156	1.00407	0.0919879	0.091615	smoothed_glyc	0.996586
SH2D5	-0.011972	0.00667474	10423	-1.79363	0.0729007	0.692974	0.0270216	0.0389936	smoothed_glyc	0.739782
SH2D6	-0.0117236	0.00921492	10423	-1.27224	0.203317	0.770931	0.0394556	0.0511792	smoothed_glyc	0.853304
SH2D7	0.00671813	0.0112175	10423	0.598898	0.549254	1.23312	0.0355364	0.0288183	smoothed_glyc	0.945431
SH3BGR	0.00454149	0.00857432	10423	0.529661	0.596358	1.17169	0.0309925	0.026451	smoothed_glyc	0.952723
SH3BGRL	0.00503109	0.0261514	10423	0.192383	0.847446	1.01343	0.379614	0.374583	smoothed_glyc	0.984936
SH3BGRL3	0.0795358	0.0345851	10423	2.29972	0.021484	1.09229	0.941331	0.861795	smoothed_glyc	0.591159
SH3BP1	-0.00114562	0.0127021	10423	-0.0901911	0.928137	0.99452	0.207901	0.209047	smoothed_glyc	0.992557
SH3BP5	0.00128073	0.00879826	10423	0.145566	0.884266	1.0211	0.0619669	0.0606862	smoothed_glyc	0.990477
SH3BP5L	-0.00535629	0.011689	10423	-0.458233	0.646794	0.949858	0.101466	0.106823	smoothed_glyc	0.956281
SH3GL1	-0.00281619	0.0130827	10423	-0.21526	0.829569	0.982821	0.161112	0.163928	smoothed_glyc	0.984322
SH3GL3	0.00848632	0.00875154	10423	0.969694	0.332222	1.4717	0.0264771	0.0179908	smoothed_glyc	0.89644
SH3KBP1	0.0141479	0.0145526	10423	0.972192	0.330977	1.07976	0.191527	0.177379	smoothed_glyc	0.896175
SH3PXD2A	-0.00027309	0.0105214	10423	-0.0259557	0.979293	0.99859	0.193465	0.193738	smoothed_glyc	0.997379
SH3RF1	0.0111377	0.00936899	10423	1.18878	0.234553	1.26775	0.0527346	0.041597	smoothed_glyc	0.865368
SH3TC1	0.00152099	0.0119409	10423	0.127377	0.898645	1.0183	0.0846401	0.0831192	smoothed_glyc	0.991166
SHANK1	-0.0181318	0.00900025	10423	-2.01458	0.0439739	0.823502	0.0845989	0.102731	smoothed_glyc	0.682029
SHANK2	-0.00467864	0.00943378	10423	-0.495945	0.619944	0.923881	0.0567859	0.0614645	smoothed_glyc	0.953857
SHARPIN	-0.00871249	0.0118203	10423	-0.73708	0.461091	0.917381	0.0967414	0.105454	smoothed_glyc	0.929634
SHB	-0.01552	0.0144806	10423	-1.07178	0.283841	0.938099	0.235204	0.250724	smoothed_glyc	0.876919
SHBG	0.00147688	0.00904754	10423	0.163235	0.870336	1.02037	0.0739815	0.0725046	smoothed_glyc	0.988873
SHCBP1	-0.00579873	0.00663333	10423	-0.874181	0.38204	0.907767	0.0570718	0.0628705	smoothed_glyc	0.909061
SHCBP1L	-0.00616016	0.00492279	10423	-1.25136	0.210833	0.736894	0.0172531	0.0234133	smoothed_glyc	0.853304
SHD	0.00243046	0.00967186	10423	0.251292	0.801593	1.03276	0.0766289	0.0741985	smoothed_glyc	0.983806
SHF	-0.00611401	0.00983134	10423	-0.621889	0.534028	0.910794	0.0624243	0.0685383	smoothed_glyc	0.941117
SHFL	-0.00288661	0.0199291	10423	-0.144844	0.884837	0.988086	0.239398	0.242285	smoothed_glyc	0.990477
SHH	0.00252805	0.00827001	10423	0.305689	0.759847	1.05516	0.0483596	0.0458316	smoothed_glyc	0.976786
SHISA2	-0.00336691	0.0086381	10423	-0.389775	0.696711	0.90103	0.0306527	0.0340196	smoothed_glyc	0.966066
SHISA3	-0.0163456	0.00889015	10423	-1.83862	0.0659999	0.884888	0.125652	0.141998	smoothed_glyc	0.731443
SHISA5	-0.0195263	0.0205525	10423	-0.950071	0.342098	0.943788	0.327844	0.34737	smoothed_glyc	0.90027
SHISA6	-0.00155783	0.00750027	10423	-0.207703	0.835465	0.961926	0.0393583	0.0409161	smoothed_glyc	0.984481
SHISA8	-0.00954738	0.0123711	10423	-0.771752	0.440279	0.921974	0.112814	0.122361	smoothed_glyc	0.923513
SHISA9	0.00901228	0.00824988	10423	1.09241	0.274677	1.06432	0.14912	0.140108	smoothed_glyc	0.876637
SHISAL1	-0.00571473	0.00912684	10423	-0.626145	0.531233	0.92086	0.0664961	0.0722108	smoothed_glyc	0.941117
SHISAL2A	0.0182781	0.0195244	10423	0.93617	0.349207	1.09842	0.203995	0.185716	smoothed_glyc	0.901521
SHISAL2B	-0.00491844	0.00681091	10423	-0.722141	0.470224	0.9206	0.0570264	0.0619449	smoothed_glyc	0.931636
SHKBP1	0.00775704	0.016286	10423	0.4763	0.63387	1.05004	0.162779	0.155022	smoothed_glyc	0.955735
SHLD2	0.00657434	0.0122495	10423	0.536702	0.591485	1.05589	0.124194	0.117619	smoothed_glyc	0.952723
SHLD3	-0.00854106	0.00707795	10423	-1.20671	0.22757	0.877383	0.0611155	0.0696566	smoothed_glyc	0.858754
SHMT2	0.0038025	0.0132273	10423	0.287474	0.773755	1.0445	0.0892458	0.0854433	smoothed_glyc	0.979106
SHOC1	-0.00324848	0.00742105	10423	-0.437738	0.661585	0.920809	0.0377722	0.0410207	smoothed_glyc	0.959725
SHOC2	0.0113113	0.012086	10423	0.935905	0.349344	1.12765	0.0999205	0.0886091	smoothed_glyc	0.901521
SHOX	-0.0164521	0.00893467	10423	-1.84138	0.0655939	0.779886	0.0582917	0.0747438	smoothed_glyc	0.731162
SHPK	-0.00598363	0.0124873	10423	-0.479179	0.631821	0.962815	0.154931	0.160915	smoothed_glyc	0.955735
SHQ1	-0.000276293	0.00740146	10423	-0.0373296	0.970223	0.994485	0.049818	0.0500943	smoothed_glyc	0.996485
SIAE	-0.0058027	0.00950704	10423	-0.610358	0.541638	0.912435	0.0604643	0.066267	smoothed_glyc	0.943332
SIAH2	-0.0112155	0.00998178	10423	-1.12359	0.261212	0.858255	0.0679088	0.0791242	smoothed_glyc	0.874557
SIAH3	0.00367107	0.00712695	10423	0.515097	0.606496	1.13994	0.0299048	0.0262338	smoothed_glyc	0.953724
SIDT1	-0.0168048	0.0129222	10423	-1.30046	0.193471	0.847935	0.0937059	0.110511	smoothed_glyc	0.851047
SIDT2	-0.00390162	0.0144934	10423	-0.2692	0.787781	0.977593	0.17022	0.174122	smoothed_glyc	0.982691
SIGIRR	-0.0191001	0.0168276	10423	-1.13504	0.256383	0.902607	0.177015	0.196115	smoothed_glyc	0.874557
SIGLEC10	0.0115907	0.0127103	10423	0.911913	0.361835	1.15613	0.0858269	0.0742362	smoothed_glyc	0.902485
SIGLEC11	-0.00298496	0.00874424	10423	-0.341363	0.732837	0.961377	0.0742986	0.0772835	smoothed_glyc	0.971246
SIGLEC12	-0.00335979	0.00732331	10423	-0.45878	0.646401	0.905528	0.032204	0.0355638	smoothed_glyc	0.956281
SIGLEC14	-0.0104868	0.0107338	10423	-0.976987	0.328598	0.869155	0.0696599	0.0801467	smoothed_glyc	0.895825
SIGLEC15	-0.000403996	0.00813742	10423	-0.0496467	0.960405	0.988228	0.0339156	0.0343196	smoothed_glyc	0.995363
SIGLEC16	-0.049364	0.0197815	10423	-2.49546	0.0125948	0.861149	0.306152	0.355516	smoothed_glyc	0.534284
SIGLEC5	0.0204631	0.010529	10423	1.9435	0.0519826	1.38871	0.0731063	0.0526431	smoothed_glyc	0.701489
SIGLEC6	0.00396207	0.00564553	10423	0.701806	0.482816	1.14849	0.0306436	0.0266816	smoothed_glyc	0.935564
SIK1	-0.00492457	0.0129027	10423	-0.381669	0.702715	0.953944	0.102	0.106925	smoothed_glyc	0.966066
SIK2	-0.00268118	0.00905363	10423	-0.296144	0.767126	0.968116	0.0814096	0.0840908	smoothed_glyc	0.977913
SIK3	-0.0174505	0.00981492	10423	-1.77795	0.0754406	0.74962	0.0522456	0.069696	smoothed_glyc	0.742248
SIM1	0.0109551	0.00789532	10423	1.38754	0.165306	1.84666	0.0238943	0.0129392	smoothed_glyc	0.832934
SIMC1	0.00161468	0.00745461	10423	0.216602	0.828523	1.0355	0.0470925	0.0454778	smoothed_glyc	0.984322
SINHCAF	-0.00272823	0.0114619	10423	-0.238026	0.811866	0.959633	0.0648584	0.0675866	smoothed_glyc	0.984105
SIPA1	0.0181911	0.0200613	10423	0.906773	0.364548	1.07807	0.25121	0.233018	smoothed_glyc	0.902485
SIPA1L1	-0.00621127	0.0129093	10423	-0.481147	0.630422	0.957006	0.138257	0.144469	smoothed_glyc	0.955717
SIPA1L3	0.0139924	0.0171097	10423	0.817804	0.413488	1.0622	0.23896	0.224968	smoothed_glyc	0.915713
SIRPD	-0.00907585	0.00744909	10423	-1.21838	0.223106	0.689575	0.020161	0.0292368	smoothed_glyc	0.857733
SIRT1	0.015758	0.0093739	10423	1.68105	0.0927833	1.39845	0.0553064	0.0395484	smoothed_glyc	0.773415
SIRT3	-0.00897412	0.00736886	10423	-1.21784	0.223311	0.808244	0.0378256	0.0467997	smoothed_glyc	0.857733
SIRT4	-0.0146109	0.00991786	10423	-1.47319	0.140729	0.794938	0.0566403	0.0712512	smoothed_glyc	0.820891
SIRT5	-0.00406178	0.00781836	10423	-0.519518	0.60341	0.950361	0.0777653	0.0818271	smoothed_glyc	0.953724
SIRT6	0.00379216	0.00999501	10423	0.379405	0.704395	1.06984	0.0580938	0.0543017	smoothed_glyc	0.966066
SIRT7	0.00144918	0.0128585	10423	0.112702	0.910269	1.01091	0.13423	0.13278	smoothed_glyc	0.991359
SIT1	-0.033871	0.0152021	10423	-2.22805	0.0258987	0.841157	0.179365	0.213236	smoothed_glyc	0.619474
SIVA1	-0.0167281	0.0122603	10423	-1.36441	0.172468	0.842125	0.0892299	0.105958	smoothed_glyc	0.839941
SIX3	-0.0116426	0.00778975	10423	-1.4946	0.135048	0.778831	0.0409986	0.0526411	smoothed_glyc	0.820891
SIX6	-0.0104458	0.00899458	10423	-1.16134	0.245529	0.758724	0.0328481	0.0432939	smoothed_glyc	0.872383
SKA1	0.0170951	0.00892173	10423	1.91612	0.0553775	1.42661	0.0571667	0.0400716	smoothed_glyc	0.70697
SKAP2	-0.00820129	0.0120756	10423	-0.679164	0.497049	0.918702	0.0926785	0.10088	smoothed_glyc	0.938473
SKI	-0.016202	0.0170439	10423	-0.950603	0.341828	0.923497	0.195581	0.211783	smoothed_glyc	0.90027
SKIDA1	-0.00521006	0.00415534	10423	-1.25382	0.209934	0.684347	0.0112956	0.0165057	smoothed_glyc	0.853304
SKIL	0.0112333	0.012828	10423	0.875683	0.381223	1.08703	0.140301	0.129067	smoothed_glyc	0.909061
SKOR1	-0.00408495	0.00765605	10423	-0.533558	0.593659	0.926455	0.0514588	0.0555438	smoothed_glyc	0.952723
SKOR2	-0.0112993	0.00798111	10423	-1.41576	0.156877	0.681901	0.024222	0.0355213	smoothed_glyc	0.82381
SKP2	-0.00674766	0.0117615	10423	-0.573709	0.566177	0.907807	0.0664428	0.0731905	smoothed_glyc	0.947064
SLA2	1.24082e-05	0.00926638	10423	0.00133906	0.998932	1.00021	0.0599147	0.0599023	smoothed_glyc	0.999735
SLAMF1	-0.0326684	0.0147403	10423	-2.21627	0.0266945	0.787373	0.120973	0.153642	smoothed_glyc	0.62029
SLAMF6	0.0100991	0.0139995	10423	0.721394	0.470683	1.08136	0.134228	0.124129	smoothed_glyc	0.931636
SLAMF9	0.00548831	0.00588601	10423	0.932433	0.351134	1.7235	0.013074	0.00758573	smoothed_glyc	0.901521
SLC10A1	0.00603144	0.00836087	10423	0.721388	0.470687	1.35824	0.0228676	0.0168361	smoothed_glyc	0.931636
SLC10A2	-0.00798542	0.00844093	10423	-0.946035	0.344153	0.851622	0.0458327	0.0538181	smoothed_glyc	0.90027
SLC10A4	0.000534898	0.00514942	10423	0.103875	0.91727	1.0251	0.0218437	0.0213088	smoothed_glyc	0.992211
SLC10A6	0.00759295	0.00686843	10423	1.10549	0.268975	1.20059	0.0454469	0.037854	smoothed_glyc	0.876637
SLC10A7	0.00816721	0.00802921	10423	1.01719	0.309088	1.23615	0.0427517	0.0345845	smoothed_glyc	0.886046
SLC11A1	0.0230099	0.0112144	10423	2.05181	0.0402131	1.26037	0.111384	0.0883744	smoothed_glyc	0.66845
SLC12A3	-0.00945638	0.0116555	10423	-0.811325	0.417197	0.877329	0.067631	0.0770874	smoothed_glyc	0.916525
SLC12A5	-0.00207289	0.00797575	10423	-0.259899	0.794946	0.962801	0.0536522	0.0557251	smoothed_glyc	0.983724
SLC12A6	-0.0080479	0.00912478	10423	-0.881983	0.377806	0.884817	0.0618225	0.0698704	smoothed_glyc	0.909061
SLC12A9	-0.00485879	0.0123486	10423	-0.39347	0.693981	0.959646	0.115546	0.120405	smoothed_glyc	0.966066
SLC13A1	-0.00694515	0.00615288	10423	-1.12876	0.259024	0.683809	0.0150199	0.021965	smoothed_glyc	0.874557
SLC13A2	0.00181487	0.00800982	10423	0.22658	0.820754	1.04079	0.0463131	0.0444982	smoothed_glyc	0.984105
SLC14A1	-0.00835189	0.00646028	10423	-1.29281	0.196107	0.883618	0.0634108	0.0717627	smoothed_glyc	0.851868
SLC15A2	-0.00451429	0.00990187	10423	-0.455902	0.64847	0.939746	0.0704066	0.0749209	smoothed_glyc	0.956281
SLC15A4	-0.0223406	0.0213548	10423	-1.04616	0.29551	0.913195	0.235025	0.257366	smoothed_glyc	0.883412
SLC15A5	-0.001132	0.00608869	10423	-0.185918	0.852512	0.852807	0.00655858	0.00769057	smoothed_glyc	0.984936
SLC16A1	0.00198622	0.0118287	10423	0.167915	0.866653	1.02058	0.0985123	0.0965261	smoothed_glyc	0.988644
SLC16A11	0.0124883	0.00975398	10423	1.28032	0.20046	1.26287	0.0599951	0.0475068	smoothed_glyc	0.853304
SLC16A12	-0.00434606	0.00538152	10423	-0.807588	0.419346	0.784666	0.0158368	0.0201828	smoothed_glyc	0.916525
SLC16A13	0.00275719	0.0080337	10423	0.343202	0.731453	1.06351	0.0461714	0.0434143	smoothed_glyc	0.970762
SLC16A3	0.0292461	0.0123425	10423	2.36953	0.0178286	1.32601	0.118956	0.0897098	smoothed_glyc	0.571102
SLC16A4	-0.00429352	0.00835112	10423	-0.514125	0.607176	0.894615	0.0364476	0.0407411	smoothed_glyc	0.953857
SLC16A5	-0.009109	0.0101506	10423	-0.897382	0.369536	0.933455	0.127775	0.136884	smoothed_glyc	0.903144
SLC16A6	0.00374725	0.00784909	10423	0.477413	0.633078	1.15939	0.0272579	0.0235106	smoothed_glyc	0.955735
SLC16A7	0.00424843	0.00609647	10423	0.696867	0.485902	1.24905	0.0213067	0.0170583	smoothed_glyc	0.936606
SLC16A8	0.00429147	0.00552694	10423	0.776465	0.437492	1.31083	0.0180981	0.0138066	smoothed_glyc	0.923446
SLC17A1	0.0142252	0.00601099	10423	2.36654	0.0179735	2.74598	0.0223727	0.00814743	smoothed_glyc	0.571102
SLC17A2	0.00557134	0.00904839	10423	0.615728	0.538088	1.24294	0.0285039	0.0229326	smoothed_glyc	0.941878
SLC17A3	0.00253704	0.00842444	10423	0.301152	0.763304	1.1055	0.0265838	0.0240468	smoothed_glyc	0.977748
SLC17A4	-0.0134136	0.00881983	10423	-1.52084	0.128329	0.747449	0.0396989	0.0531125	smoothed_glyc	0.819386
SLC17A7	-0.0110138	0.00763689	10423	-1.44218	0.14928	0.861925	0.0687528	0.0797667	smoothed_glyc	0.82381
SLC17A9	-0.00236818	0.00649387	10423	-0.36468	0.715358	0.9419	0.038392	0.0407602	smoothed_glyc	0.967288
SLC18A1	0.00040329	0.00718864	10423	0.056101	0.955262	1.01037	0.0393007	0.0388974	smoothed_glyc	0.994405
SLC18A2	0.0178163	0.00717085	10423	2.48455	0.0129872	2.15419	0.0332525	0.0154361	smoothed_glyc	0.541218
SLC18B1	0.00118924	0.012333	10423	0.0964275	0.923183	1.01143	0.105219	0.104029	smoothed_glyc	0.9925
SLC19A1	-0.00520511	0.00711791	10423	-0.73127	0.464631	0.870774	0.0350741	0.0402792	smoothed_glyc	0.931258
SLC19A3	-0.0121262	0.0102308	10423	-1.18526	0.235941	0.861949	0.0757123	0.0878384	smoothed_glyc	0.866521
SLC1A4	-0.010381	0.00819386	10423	-1.26692	0.205211	0.792748	0.0397078	0.0500888	smoothed_glyc	0.853304
SLC1A6	-0.00162843	0.00693761	10423	-0.234725	0.814427	0.933404	0.0228237	0.0244522	smoothed_glyc	0.984105
SLC1A7	0.00123907	0.00535252	10423	0.231493	0.816936	1.0544	0.0240149	0.0227758	smoothed_glyc	0.984105
SLC22A12	0.00241745	0.0076962	10423	0.31411	0.753444	1.04338	0.0581485	0.055731	smoothed_glyc	0.975905
SLC22A13	-0.00503526	0.008309	10423	-0.606001	0.544527	0.914799	0.0540635	0.0590988	smoothed_glyc	0.944574
SLC22A14	-0.0104169	0.00739276	10423	-1.40907	0.158843	0.869811	0.0695973	0.0800142	smoothed_glyc	0.82381
SLC22A15	0.0092556	0.00806559	10423	1.14754	0.251184	1.19295	0.0572248	0.0479692	smoothed_glyc	0.874415
SLC22A16	-0.0236435	0.0107573	10423	-2.19791	0.0279777	0.712532	0.0586039	0.0822474	smoothed_glyc	0.624397
SLC22A2	-0.00289066	0.00736736	10423	-0.392361	0.6948	0.933815	0.040785	0.0436756	smoothed_glyc	0.966066
SLC22A24	-0.00187557	0.00619806	10423	-0.302606	0.762196	0.928013	0.0241786	0.0260542	smoothed_glyc	0.977589
SLC22A31	0.00285937	0.00810834	10423	0.352645	0.724362	1.05489	0.0549512	0.0520918	smoothed_glyc	0.970471
SLC22A5	-0.0102971	0.0111044	10423	-0.927303	0.35379	0.885861	0.0799186	0.0902157	smoothed_glyc	0.901574
SLC22A6	0.00233775	0.00647313	10423	0.361148	0.717996	1.05456	0.0451851	0.0428474	smoothed_glyc	0.967983
SLC22A8	0.000966575	0.0088775	10423	0.108879	0.9133	1.00655	0.1485	0.147533	smoothed_glyc	0.991421
SLC23A1	-0.0149399	0.00748608	10423	-1.9957	0.045993	0.717532	0.0379509	0.0528908	smoothed_glyc	0.682029
SLC23A2	0.001818	0.00968024	10423	0.187806	0.851033	1.02752	0.067882	0.066064	smoothed_glyc	0.984936
SLC23A3	-0.0106286	0.00821733	10423	-1.29344	0.195888	0.825829	0.0503956	0.0610242	smoothed_glyc	0.851868
SLC24A2	0.00659424	0.00513935	10423	1.28309	0.19949	1.44633	0.0213685	0.0147743	smoothed_glyc	0.853304
SLC24A3	0.00423726	0.00898171	10423	0.471766	0.637104	1.08989	0.0513749	0.0471377	smoothed_glyc	0.955735
SLC24A5	3.6863e-06	0.00685364	10423	0.00053786	0.999571	1.00012	0.0298415	0.0298378	smoothed_glyc	0.999911
SLC25A1	-0.00577571	0.0124502	10423	-0.463905	0.642726	0.941594	0.0931141	0.0988898	smoothed_glyc	0.955996
SLC25A11	-0.0162479	0.0135222	10423	-1.20158	0.229554	0.869533	0.108288	0.124536	smoothed_glyc	0.859947
SLC25A15	0.0098021	0.0105315	10423	0.930738	0.352011	1.19486	0.0601047	0.0503026	smoothed_glyc	0.901521
SLC25A17	-0.00145054	0.00986251	10423	-0.147076	0.883075	0.975504	0.0577655	0.059216	smoothed_glyc	0.990477
SLC25A18	-0.00738613	0.00649584	10423	-1.13706	0.255541	0.762345	0.0236931	0.0310793	smoothed_glyc	0.874557
SLC25A19	-0.0128684	0.0136285	10423	-0.944226	0.345076	0.934365	0.183193	0.196061	smoothed_glyc	0.90027
SLC25A2	0.000536491	0.0088129	10423	0.0608757	0.951459	1.01303	0.0417094	0.0411729	smoothed_glyc	0.994354
SLC25A22	-0.0163359	0.012291	10423	-1.32909	0.183848	0.879322	0.119031	0.135367	smoothed_glyc	0.846752
SLC25A23	0.000987818	0.00790985	10423	0.124885	0.900617	1.03201	0.0318446	0.0308568	smoothed_glyc	0.991197
SLC25A26	-0.00832591	0.0103824	10423	-0.801928	0.422613	0.908562	0.0827289	0.0910548	smoothed_glyc	0.917368
SLC25A27	-0.00624313	0.0074617	10423	-0.83669	0.402786	0.919898	0.0716967	0.0779399	smoothed_glyc	0.914714
SLC25A3	0.0281495	0.0196532	10423	1.43232	0.152084	1.08928	0.34343	0.31528	smoothed_glyc	0.82381
SLC25A30	-0.00107974	0.00928119	10423	-0.116337	0.907388	0.983613	0.0648118	0.0658916	smoothed_glyc	0.991197
SLC25A32	-0.000152533	0.00854979	10423	-0.0178406	0.985766	0.997704	0.0662816	0.0664341	smoothed_glyc	0.999208
SLC25A34	-0.0111012	0.00655433	10423	-1.69372	0.0903492	0.684145	0.0240452	0.0351464	smoothed_glyc	0.7662
SLC25A35	-0.0105775	0.0102532	10423	-1.03163	0.30227	0.883126	0.079926	0.0905035	smoothed_glyc	0.886046
SLC25A38	0.00396536	0.0122043	10423	0.324914	0.745253	1.0377	0.10915	0.105184	smoothed_glyc	0.97459
SLC25A41	-0.01533	0.00988949	10423	-1.55013	0.12114	0.793515	0.0589129	0.0742429	smoothed_glyc	0.810418
SLC25A42	0.0106171	0.0107247	10423	0.98996	0.322217	1.16306	0.0757286	0.0651115	smoothed_glyc	0.890787
SLC25A43	0.0146995	0.0113502	10423	1.29509	0.195319	1.28436	0.0663932	0.0516936	smoothed_glyc	0.851868
SLC25A44	-6.88431e-05	0.00653133	10423	-0.0105405	0.99159	0.998799	0.0572513	0.0573201	smoothed_glyc	0.999265
SLC25A45	-0.00932992	0.00644387	10423	-1.44788	0.147682	0.683242	0.0201245	0.0294544	smoothed_glyc	0.82381
SLC25A46	-0.00629492	0.0113114	10423	-0.556512	0.577873	0.937959	0.0951696	0.101464	smoothed_glyc	0.950833
SLC25A47	0.00370242	0.00944883	10423	0.391839	0.695185	1.09851	0.0412873	0.0375849	smoothed_glyc	0.966066
SLC25A53	-0.00479999	0.00736885	10423	-0.651389	0.514809	0.882991	0.0362223	0.0410223	smoothed_glyc	0.938952
SLC25A6	0.0298586	0.0272781	10423	1.0946	0.273718	1.06715	0.474507	0.444648	smoothed_glyc	0.876637
SLC26A11	0.00631795	0.00699574	10423	0.903114	0.366486	1.44932	0.0203792	0.0140612	smoothed_glyc	0.903135
SLC26A2	0.00288895	0.00563327	10423	0.512837	0.608076	1.08989	0.0350278	0.0321389	smoothed_glyc	0.953857
SLC26A4	-0.0016654	0.00744804	10423	-0.223602	0.823071	0.959506	0.0394617	0.0411271	smoothed_glyc	0.984105
SLC26A8	0.000228122	0.0049628	10423	0.0459664	0.963338	1.01329	0.0173948	0.0171667	smoothed_glyc	0.996272
SLC26A9	-0.0035553	0.00596226	10423	-0.5963	0.550988	0.938452	0.0542093	0.0577646	smoothed_glyc	0.945431
SLC27A2	-0.00422105	0.00954433	10423	-0.442257	0.658312	0.931926	0.0577857	0.0620068	smoothed_glyc	0.958409
SLC27A5	0.0167338	0.00911615	10423	1.83562	0.0664417	1.38996	0.0596458	0.0429119	smoothed_glyc	0.731649
SLC27A6	-0.000179152	0.00433319	10423	-0.0413442	0.967022	0.992462	0.0235871	0.0237663	smoothed_glyc	0.996272
SLC28A1	-0.00310154	0.0086237	10423	-0.359653	0.719114	0.9264	0.0390389	0.0421404	smoothed_glyc	0.968618
SLC28A2	-0.0119646	0.00791794	10423	-1.51107	0.1308	0.847075	0.0662738	0.0782384	smoothed_glyc	0.819808
SLC29A2	-0.0169397	0.0112828	10423	-1.50137	0.133289	0.853697	0.0988453	0.115785	smoothed_glyc	0.820891
SLC29A3	-0.00566788	0.0113879	10423	-0.497711	0.618699	0.935818	0.0826412	0.0883091	smoothed_glyc	0.953857
SLC29A4	-0.0261232	0.00887045	10423	-2.94497	0.00323696	0.571824	0.0348873	0.0610106	smoothed_glyc	0.45009
SLC2A1	0.0107151	0.0174212	10423	0.615059	0.538529	1.03564	0.311385	0.30067	smoothed_glyc	0.941945
SLC2A11	0.00745431	0.0109236	10423	0.682402	0.495	1.10401	0.0791257	0.0716714	smoothed_glyc	0.938473
SLC2A12	-0.00321641	0.00859641	10423	-0.374158	0.708294	0.913152	0.0338188	0.0370352	smoothed_glyc	0.966956
SLC2A13	-0.00751684	0.00924028	10423	-0.813486	0.415958	0.870471	0.0505155	0.0580323	smoothed_glyc	0.916347
SLC2A2	0.0075309	0.00778958	10423	0.966792	0.33367	1.36396	0.0282222	0.0206913	smoothed_glyc	0.897996
SLC2A4	0.0120171	0.00751754	10423	1.59855	0.109952	1.49243	0.0364208	0.0244037	smoothed_glyc	0.798068
SLC2A5	-0.00179824	0.00954158	10423	-0.188464	0.850517	0.972971	0.0647325	0.0665308	smoothed_glyc	0.984936
SLC2A6	-0.0123511	0.0143289	10423	-0.861976	0.388721	0.897061	0.107634	0.119985	smoothed_glyc	0.910111
SLC2A7	-0.00649643	0.0096849	10423	-0.670779	0.502376	0.891343	0.053292	0.0597884	smoothed_glyc	0.938663
SLC2A9	-0.0110568	0.00985079	10423	-1.12243	0.261706	0.880924	0.0817987	0.0928555	smoothed_glyc	0.874557
SLC30A10	0.00301087	0.00437117	10423	0.688802	0.490963	1.73402	0.00711274	0.00410187	smoothed_glyc	0.938222
SLC30A4	0.0127923	0.00893872	10423	1.43112	0.152427	1.27144	0.0599196	0.0471272	smoothed_glyc	0.82381
SLC30A5	-0.0122912	0.00839063	10423	-1.46487	0.142985	0.691582	0.0275613	0.0398526	smoothed_glyc	0.822558
SLC30A8	-0.0112906	0.00726463	10423	-1.55418	0.120171	0.765135	0.036782	0.0480725	smoothed_glyc	0.810418
SLC30A9	-0.0148694	0.0110914	10423	-1.34063	0.180071	0.893392	0.124608	0.139477	smoothed_glyc	0.842315
SLC32A1	-0.00799778	0.00673173	10423	-1.18807	0.234832	0.822435	0.0370436	0.0450413	smoothed_glyc	0.865454
SLC34A1	-0.0302501	0.00890373	10423	-3.39747	0.000682667	0.673671	0.0624481	0.0926982	smoothed_glyc	0.250483
SLC34A2	0.000477019	0.00597503	10423	0.0798355	0.93637	1.0731	0.00700289	0.00652587	smoothed_glyc	0.993246
SLC34A3	-0.00582912	0.00870729	10423	-0.669453	0.503221	0.907689	0.0573175	0.0631466	smoothed_glyc	0.938663
SLC35A1	-0.00822328	0.00861026	10423	-0.955056	0.339572	0.875697	0.0579316	0.0661549	smoothed_glyc	0.90027
SLC35A4	-0.0130232	0.0133228	10423	-0.97751	0.328339	0.939909	0.203702	0.216725	smoothed_glyc	0.895825
SLC35A5	0.00849632	0.0100509	10423	0.845326	0.397948	1.18205	0.0551664	0.04667	smoothed_glyc	0.913691
SLC35B2	-0.00864673	0.00644381	10423	-1.34187	0.179669	0.758621	0.0271755	0.0358223	smoothed_glyc	0.842315
SLC35B4	0.0170163	0.00976013	10423	1.74345	0.0812853	1.39956	0.0596035	0.0425872	smoothed_glyc	0.758421
SLC35C1	-0.00718596	0.010683	10423	-0.672653	0.501183	0.946302	0.126636	0.133822	smoothed_glyc	0.938663
SLC35C2	0.00585637	0.0130213	10423	0.449752	0.652898	1.09154	0.0698313	0.0639749	smoothed_glyc	0.957208
SLC35D1	-0.00260863	0.0108714	10423	-0.239954	0.810371	0.970877	0.0869645	0.0895732	smoothed_glyc	0.984105
SLC35E2B	0.0100406	0.0150721	10423	0.666173	0.505316	1.07042	0.152627	0.142586	smoothed_glyc	0.938663
SLC35E3	0.0120383	0.0112047	10423	1.0744	0.282668	1.08626	0.151593	0.139555	smoothed_glyc	0.876637
SLC35E4	-0.00467336	0.00756266	10423	-0.617952	0.53662	0.895751	0.0401554	0.0448288	smoothed_glyc	0.941633
SLC35F2	-0.0030225	0.00917945	10423	-0.329268	0.741959	0.923704	0.0365931	0.0396156	smoothed_glyc	0.973919
SLC35F3	0.00748074	0.00813178	10423	0.919938	0.357627	1.4767	0.0231734	0.0156927	smoothed_glyc	0.901717
SLC35G1	-0.00182699	0.00730103	10423	-0.250237	0.802409	0.959379	0.04315	0.044977	smoothed_glyc	0.983806
SLC35G2	0.00894295	0.00701028	10423	1.27569	0.202093	1.22472	0.0487381	0.0397951	smoothed_glyc	0.853304
SLC35G3	0.000707296	0.00655357	10423	0.107925	0.914057	1.03862	0.0190212	0.0183139	smoothed_glyc	0.991599
SLC35G4	-0.00972497	0.00830517	10423	-1.17095	0.241644	0.82306	0.0452369	0.0549619	smoothed_glyc	0.870051
SLC35G5	0.00783213	0.00753011	10423	1.04011	0.298313	1.78728	0.0177805	0.00994834	smoothed_glyc	0.883972
SLC35G6	0.00410712	0.00912903	10423	0.449897	0.652794	1.04634	0.0927311	0.088624	smoothed_glyc	0.957208
SLC36A4	0.00746746	0.00835729	10423	0.893527	0.371596	1.10373	0.0794561	0.0719886	smoothed_glyc	0.903144
SLC37A1	-0.00906861	0.0128045	10423	-0.708235	0.478815	0.915769	0.0985955	0.107664	smoothed_glyc	0.93432
SLC37A4	-0.00972037	0.0137789	10423	-0.705454	0.480544	0.94174	0.157126	0.166846	smoothed_glyc	0.93432
SLC38A1	0.000928504	0.0103733	10423	0.0895094	0.928679	1.01196	0.0785552	0.0776267	smoothed_glyc	0.992557
SLC38A10	0.00552884	0.0123238	10423	0.448631	0.653707	1.05112	0.113679	0.10815	smoothed_glyc	0.957208
SLC38A11	0.0155383	0.00692761	10423	2.24295	0.0249211	1.37269	0.0572306	0.0416923	smoothed_glyc	0.618775
SLC38A5	-0.0126266	0.00957036	10423	-1.31935	0.187081	0.820467	0.057704	0.0703306	smoothed_glyc	0.849579
SLC38A9	-0.0151426	0.00845161	10423	-1.79169	0.0732119	0.881722	0.112883	0.128026	smoothed_glyc	0.739782
SLC39A10	-0.00585209	0.0114646	10423	-0.510448	0.609749	0.957057	0.130423	0.136275	smoothed_glyc	0.953857
SLC39A12	-0.0112056	0.00883943	10423	-1.26768	0.204942	0.830106	0.0547506	0.0659562	smoothed_glyc	0.853304
SLC39A2	-0.0195751	0.00672818	10423	-2.90943	0.00362859	0.658907	0.0378142	0.0573894	smoothed_glyc	0.45009
SLC39A3	-0.000386933	0.00865455	10423	-0.0447086	0.96434	0.991152	0.0433431	0.0437301	smoothed_glyc	0.996272
SLC39A4	0.0208618	0.0127901	10423	1.63109	0.102902	1.25349	0.10316	0.0822978	smoothed_glyc	0.78644
SLC39A5	-0.00741243	0.00687577	10423	-1.07805	0.281036	0.917824	0.082789	0.0902014	smoothed_glyc	0.876637
SLC3A1	-0.00508315	0.00601108	10423	-0.84563	0.397778	0.787722	0.0188626	0.0239457	smoothed_glyc	0.913691
SLC41A1	0.00157201	0.00954294	10423	0.16473	0.86916	1.02789	0.0579404	0.0563684	smoothed_glyc	0.988821
SLC45A1	-0.00851644	0.00583007	10423	-1.46078	0.144107	0.736929	0.0238567	0.0323732	smoothed_glyc	0.823309
SLC45A2	-0.00471365	0.00893565	10423	-0.52751	0.597851	0.926611	0.0595142	0.0642278	smoothed_glyc	0.953177
SLC45A3	-0.000210509	0.00864327	10423	-0.0243552	0.98057	0.994383	0.0372674	0.0374779	smoothed_glyc	0.997901
SLC47A1	0.00464364	0.00840228	10423	0.552664	0.580505	1.23318	0.0245578	0.0199142	smoothed_glyc	0.950833
SLC47A2	-0.00277291	0.0051691	10423	-0.53644	0.591666	0.882455	0.0208173	0.0235902	smoothed_glyc	0.952723
SLC49A4	0.000869123	0.0103372	10423	0.0840769	0.932997	1.01065	0.0824943	0.0816252	smoothed_glyc	0.993246
SLC4A10	-0.0197667	0.00871572	10423	-2.26794	0.0233532	0.756711	0.0614813	0.0812481	smoothed_glyc	0.611271
SLC4A5	0.00101991	0.00635937	10423	0.160379	0.872586	1.04696	0.022737	0.0217171	smoothed_glyc	0.989609
SLC4A8	0.000804892	0.0067565	10423	0.119129	0.905176	1.02737	0.0302111	0.0294062	smoothed_glyc	0.991197
SLC4A9	-0.00131386	0.0054971	10423	-0.23901	0.811102	0.93117	0.0177748	0.0190886	smoothed_glyc	0.984105
SLC51A	-0.0113294	0.0100981	10423	-1.12193	0.261916	0.808584	0.0478577	0.0591871	smoothed_glyc	0.874557
SLC51B	0.00635369	0.00951615	10423	0.667675	0.504356	1.14687	0.0496135	0.0432598	smoothed_glyc	0.938663
SLC52A1	-0.00387481	0.00930296	10423	-0.416514	0.677043	0.927709	0.0497257	0.0536005	smoothed_glyc	0.963473
SLC5A1	-0.0034696	0.00704425	10423	-0.492544	0.622345	0.93413	0.0492039	0.0526735	smoothed_glyc	0.954745
SLC5A10	0.0050793	0.00847258	10423	0.599499	0.548853	1.10898	0.0516888	0.0466095	smoothed_glyc	0.945431
SLC5A11	-0.0077432	0.00748719	10423	-1.03419	0.30107	0.856107	0.0460689	0.0538121	smoothed_glyc	0.885877
SLC5A12	-0.00300365	0.00724751	10423	-0.414439	0.678561	0.90555	0.0287978	0.0318015	smoothed_glyc	0.963797
SLC5A2	-0.00509547	0.00784537	10423	-0.649487	0.516038	0.888587	0.0406394	0.0457349	smoothed_glyc	0.938952
SLC5A3	-0.00175813	0.00725533	10423	-0.242323	0.808535	0.951385	0.0344066	0.0361647	smoothed_glyc	0.984105
SLC5A5	-0.00231852	0.00820148	10423	-0.282695	0.777416	0.944559	0.0395013	0.0418198	smoothed_glyc	0.979765
SLC5A9	-0.00622868	0.00681943	10423	-0.913373	0.361068	0.758477	0.0195605	0.0257892	smoothed_glyc	0.901717
SLC66A1	0.00355655	0.0106909	10423	0.332672	0.739389	1.04535	0.0819761	0.0784195	smoothed_glyc	0.973403
SLC66A2	-0.0120205	0.0145326	10423	-0.827141	0.408176	0.945824	0.20986	0.221881	smoothed_glyc	0.914714
SLC66A3	-0.0168292	0.0133549	10423	-1.26016	0.207642	0.83757	0.0867798	0.103609	smoothed_glyc	0.853304
SLC6A1	-0.00474992	0.00840504	10423	-0.565128	0.571999	0.870169	0.0318355	0.0365854	smoothed_glyc	0.950589
SLC6A13	0.0018668	0.00825549	10423	0.226128	0.821106	1.02666	0.071883	0.0700162	smoothed_glyc	0.984105
SLC6A16	0.00218658	0.00882155	10423	0.247868	0.804241	1.02382	0.0939871	0.0918006	smoothed_glyc	0.984105
SLC6A17	-0.00748241	0.00742879	10423	-1.00722	0.313854	0.880129	0.0549381	0.0624205	smoothed_glyc	0.886046
SLC6A18	-0.00823583	0.00747499	10423	-1.10178	0.270581	0.900293	0.0743643	0.0826002	smoothed_glyc	0.876637
SLC6A19	0.00162666	0.00802916	10423	0.202594	0.839456	1.03985	0.0424471	0.0408205	smoothed_glyc	0.984894
SLC6A2	-0.00870945	0.00723204	10423	-1.20429	0.228506	0.934758	0.124785	0.133494	smoothed_glyc	0.858778
SLC6A20	-0.0193864	0.00918564	10423	-2.11051	0.034838	0.711219	0.0477456	0.067132	smoothed_glyc	0.641534
SLC6A3	0.00609733	0.00990224	10423	0.615753	0.538071	1.09046	0.073501	0.0674036	smoothed_glyc	0.941878
SLC6A4	0.00276125	0.00689776	10423	0.40031	0.688936	1.06179	0.0474491	0.0446878	smoothed_glyc	0.966066
SLC6A8	0.00292994	0.00949898	10423	0.308447	0.757748	1.0641	0.0486417	0.0457118	smoothed_glyc	0.976569
SLC6A9	-0.00164864	0.00735406	10423	-0.22418	0.822621	0.937322	0.0246545	0.0263032	smoothed_glyc	0.984105
SLC7A1	-0.0127879	0.0105431	10423	-1.21293	0.225186	0.794098	0.0493189	0.0621069	smoothed_glyc	0.858504
SLC7A10	-0.0161796	0.00877407	10423	-1.84403	0.0652075	0.704143	0.0385076	0.0546873	smoothed_glyc	0.729731
SLC7A3	0.00401107	0.00623736	10423	0.643072	0.520192	1.13628	0.0334444	0.0294333	smoothed_glyc	0.938952
SLC7A4	-0.00831141	0.00660663	10423	-1.25804	0.208405	0.800553	0.0333608	0.0416723	smoothed_glyc	0.853304
SLC7A6	5.88698e-05	0.014396	10423	0.00408932	0.996737	1.00041	0.145309	0.14525	smoothed_glyc	0.999735
SLC7A6OS	-0.00295248	0.0085319	10423	-0.346053	0.72931	0.947527	0.053314	0.0562665	smoothed_glyc	0.970505
SLC7A7	-0.0101387	0.00878854	10423	-1.15363	0.248678	0.823404	0.0472732	0.057412	smoothed_glyc	0.873988
SLC7A9	-0.0139372	0.00999416	10423	-1.39453	0.163187	0.853928	0.0814757	0.0954129	smoothed_glyc	0.830329
SLC8A2	-0.000543841	0.00704709	10423	-0.0771724	0.938488	0.966293	0.0155907	0.0161345	smoothed_glyc	0.993596
SLC9A1	0.0160165	0.0136365	10423	1.17453	0.240211	1.11398	0.156539	0.140523	smoothed_glyc	0.870051
SLC9A2	-0.00389473	0.00921051	10423	-0.422858	0.672408	0.88088	0.028801	0.0326958	smoothed_glyc	0.962136
SLC9A6	0.00553857	0.00781187	10423	0.708994	0.478344	1.10401	0.0587902	0.0532516	smoothed_glyc	0.934219
SLC9A8	-0.00406413	0.0120742	10423	-0.336595	0.736429	0.946617	0.0720667	0.0761308	smoothed_glyc	0.972917
SLC9A9	-0.00591626	0.0115121	10423	-0.513919	0.607319	0.922232	0.07016	0.0760762	smoothed_glyc	0.953857
SLC9B1	-0.00537396	0.00767082	10423	-0.700572	0.483586	0.882962	0.0405425	0.0459165	smoothed_glyc	0.935564
SLC9B2	-0.00368021	0.00698977	10423	-0.526514	0.598542	0.913626	0.0389277	0.0426079	smoothed_glyc	0.953261
SLC9C2	0.00382507	0.00737732	10423	0.51849	0.604127	1.19346	0.0235967	0.0197716	smoothed_glyc	0.953724
SLCO1A2	-0.012899	0.00893639	10423	-1.44342	0.148933	0.893494	0.108212	0.121111	smoothed_glyc	0.82381
SLCO1B1	0.00283278	0.00753865	10423	0.375768	0.707097	1.08327	0.0368538	0.034021	smoothed_glyc	0.966846
SLCO1B3	0.00124357	0.00732276	10423	0.169822	0.865153	1.03908	0.0330613	0.0318178	smoothed_glyc	0.988644
SLCO1C1	-0.00609112	0.00762362	10423	-0.79898	0.42432	0.818411	0.0274524	0.0335435	smoothed_glyc	0.91898
SLCO4A1	-0.00562315	0.00661141	10423	-0.850522	0.395054	0.819858	0.0255919	0.031215	smoothed_glyc	0.912361
SLCO4C1	0.00111114	0.00868764	10423	0.127899	0.898231	1.0132	0.0852611	0.08415	smoothed_glyc	0.991098
SLCO5A1	-0.00259976	0.00692191	10423	-0.375584	0.707233	0.910486	0.0264432	0.029043	smoothed_glyc	0.966846
SLF1	-0.0140242	0.0100645	10423	-1.39343	0.16352	0.868954	0.0929927	0.107017	smoothed_glyc	0.830329
SLFN11	0.00255155	0.013606	10423	0.187532	0.851247	1.01739	0.149271	0.146719	smoothed_glyc	0.984936
SLFN12L	-0.0114204	0.0102242	10423	-1.11699	0.264022	0.844693	0.062114	0.0735344	smoothed_glyc	0.876637
SLFN14	-0.0024108	0.00835659	10423	-0.28849	0.772977	0.953286	0.0491966	0.0516074	smoothed_glyc	0.978867
SLFNL1	-0.00074659	0.0058875	10423	-0.126809	0.899094	0.977642	0.0326452	0.0333918	smoothed_glyc	0.991197
SLITRK1	0.0116682	0.00817921	10423	1.42656	0.153736	1.57031	0.0321276	0.0204595	smoothed_glyc	0.82381
SLITRK3	-0.010593	0.00982738	10423	-1.07791	0.2811	0.833899	0.0531815	0.0637745	smoothed_glyc	0.876637
SLITRK4	-0.000422056	0.00931808	10423	-0.0452943	0.963874	0.99261	0.0566895	0.0571116	smoothed_glyc	0.996272
SLITRK5	-0.0216466	0.00772268	10423	-2.80299	0.00507255	0.59794	0.0321926	0.0538392	smoothed_glyc	0.478831
SLITRK6	-0.00417248	0.00569769	10423	-0.732311	0.463995	0.803723	0.0170857	0.0212581	smoothed_glyc	0.931258
SLMAP	-0.00625705	0.0104361	10423	-0.59956	0.548813	0.917423	0.069515	0.0757721	smoothed_glyc	0.945431
SLN	-0.00204922	0.00839019	10423	-0.24424	0.80705	0.948437	0.0376927	0.0397419	smoothed_glyc	0.984105
SLTM	-0.00158615	0.0146602	10423	-0.108195	0.913843	0.992942	0.223136	0.224723	smoothed_glyc	0.991599
SLU7	-0.00595761	0.00901459	10423	-0.660885	0.508701	0.944516	0.101417	0.107375	smoothed_glyc	0.938663
SLURP2	0.00493456	0.008534	10423	0.578223	0.563126	1.16002	0.0357724	0.0308379	smoothed_glyc	0.946474
SLX1B	-0.0205749	0.0235301	10423	-0.874408	0.381916	0.943696	0.344852	0.365427	smoothed_glyc	0.909061
SMAD3	-0.00893151	0.00689256	10423	-1.29582	0.195067	0.8391	0.0465783	0.0555098	smoothed_glyc	0.851868
SMAD4	0.00474136	0.0143303	10423	0.330863	0.740755	1.06305	0.0799466	0.0752052	smoothed_glyc	0.973919
SMAD6	-0.00442703	0.00549493	10423	-0.805657	0.420459	0.888599	0.0353127	0.0397397	smoothed_glyc	0.916525
SMAD7	0.00264147	0.0114961	10423	0.229772	0.818274	1.02978	0.091332	0.0886905	smoothed_glyc	0.984105
SMAD9	-0.000102466	0.00910119	10423	-0.0112586	0.991017	0.99809	0.0535455	0.053648	smoothed_glyc	0.999265
SMAGP	-0.000914732	0.00985624	10423	-0.0928073	0.926058	0.98131	0.0480264	0.0489412	smoothed_glyc	0.992537
SMAP2	-0.0131499	0.0174228	10423	-0.754756	0.450413	0.93499	0.189127	0.202277	smoothed_glyc	0.926168
SMARCB1	0.0122972	0.014105	10423	0.871833	0.383319	1.09012	0.148744	0.136447	smoothed_glyc	0.909061
SMARCD1	-0.017921	0.0124128	10423	-1.44375	0.148839	0.885585	0.138711	0.156632	smoothed_glyc	0.82381
SMARCD2	0.0154345	0.0123768	10423	1.24705	0.212409	1.16692	0.107904	0.092469	smoothed_glyc	0.853304
SMARCD3	-0.00140795	0.0129402	10423	-0.108804	0.91336	0.982313	0.0781956	0.0796035	smoothed_glyc	0.991421
SMC3	0.000540388	0.0125063	10423	0.0432094	0.965535	1.00246	0.220594	0.220054	smoothed_glyc	0.996272
SMC6	-0.00487376	0.0145493	10423	-0.334982	0.737646	0.965024	0.134472	0.139346	smoothed_glyc	0.973022
SMCHD1	0.0257551	0.020823	10423	1.23686	0.216168	1.11779	0.244399	0.218644	smoothed_glyc	0.853304
SMCO1	-0.00150956	0.00799329	10423	-0.188853	0.850212	0.941342	0.0242254	0.025735	smoothed_glyc	0.984936
SMCO2	-0.0148141	0.00920806	10423	-1.60882	0.107686	0.755906	0.045876	0.0606901	smoothed_glyc	0.795408
SMCP	0.00110421	0.00729043	10423	0.15146	0.879616	1.03787	0.030265	0.0291608	smoothed_glyc	0.990477
SMDT1	0.0139077	0.0157291	10423	0.884206	0.376605	1.088	0.17195	0.158042	smoothed_glyc	0.907978
SMG1	0.00138003	0.0131112	10423	0.105256	0.916175	1.00977	0.142676	0.141296	smoothed_glyc	0.992112
SMG8	-0.0104313	0.0104531	10423	-0.99791	0.318346	0.810679	0.0446671	0.0550983	smoothed_glyc	0.887278
SMG9	0.0153555	0.01359	10423	1.12991	0.258539	1.1205	0.142787	0.127432	smoothed_glyc	0.874557
SMIM1	-0.000616762	0.0073192	10423	-0.0842663	0.932846	0.989384	0.0574827	0.0580994	smoothed_glyc	0.993246
SMIM10	-0.0141298	0.00896557	10423	-1.57601	0.115054	0.695952	0.0323425	0.0464724	smoothed_glyc	0.808022
SMIM10L1	0.00762318	0.00823835	10423	0.925329	0.354816	1.20191	0.0453785	0.0377554	smoothed_glyc	0.901717
SMIM10L2B	0.000425355	0.0067846	10423	0.0626942	0.950011	1.02111	0.0205776	0.0201522	smoothed_glyc	0.994354
SMIM11	0.0064039	0.0100183	10423	0.639222	0.522693	1.08719	0.0798501	0.0734462	smoothed_glyc	0.938952
SMIM13	0.0075332	0.00832107	10423	0.905317	0.365318	1.30431	0.032288	0.0247548	smoothed_glyc	0.902784
SMIM14	0.0166294	0.0123408	10423	1.34751	0.177844	1.17693	0.110619	0.0939899	smoothed_glyc	0.840165
SMIM15	-0.0132327	0.00899111	10423	-1.47176	0.141116	0.793701	0.0509107	0.0641435	smoothed_glyc	0.820891
SMIM17	-0.00537348	0.0069421	10423	-0.774043	0.438923	0.855687	0.0318615	0.0372349	smoothed_glyc	0.923513
SMIM18	-0.0110567	0.00908752	10423	-1.21669	0.22375	0.85575	0.0655926	0.0766492	smoothed_glyc	0.857733
SMIM19	-0.00633724	0.0114499	10423	-0.553474	0.579951	0.900844	0.0575743	0.0639116	smoothed_glyc	0.950833
SMIM2	-0.00222866	0.00844044	10423	-0.264045	0.79175	0.954119	0.0463463	0.0485749	smoothed_glyc	0.982753
SMIM20	0.0212579	0.0092381	10423	2.30111	0.0214053	1.71219	0.0511064	0.0298485	smoothed_glyc	0.591159
SMIM21	-0.0105734	0.00628684	10423	-1.68182	0.0926329	0.866516	0.0686376	0.079211	smoothed_glyc	0.773392
SMIM27	0.00596699	0.0133429	10423	0.447204	0.654737	1.0579	0.109025	0.103058	smoothed_glyc	0.957225
SMIM29	0.0115338	0.0141162	10423	0.81706	0.413913	1.0942	0.133975	0.122442	smoothed_glyc	0.915713
SMIM3	-0.00366191	0.00670427	10423	-0.546206	0.584936	0.887605	0.0289188	0.0325807	smoothed_glyc	0.951554
SMIM30	-0.00541299	0.0103844	10423	-0.521262	0.602195	0.9125	0.0564498	0.0618628	smoothed_glyc	0.95343
SMIM32	-0.0131542	0.00748345	10423	-1.75778	0.0788149	0.699186	0.0305745	0.0437288	smoothed_glyc	0.751431
SMIM34	0.00480154	0.0076495	10423	0.627693	0.530219	1.12207	0.0441351	0.0393336	smoothed_glyc	0.941117
SMIM35	0.0100208	0.00948588	10423	1.05639	0.290816	1.13713	0.0830961	0.0730753	smoothed_glyc	0.880063
SMIM36	-0.0102327	0.00670982	10423	-1.52503	0.127283	0.724372	0.0268922	0.0371249	smoothed_glyc	0.816626
SMIM38	-0.0118991	0.00506172	10423	-2.3508	0.0187516	0.61656	0.0191334	0.0310324	smoothed_glyc	0.571102
SMIM40	-0.00804292	0.00861972	10423	-0.933083	0.350799	0.868632	0.0531816	0.0612246	smoothed_glyc	0.901521
SMIM41	0.0135178	0.0233911	10423	0.577905	0.563341	1.03443	0.406162	0.392644	smoothed_glyc	0.946474
SMIM42	0.00885087	0.00663174	10423	1.33462	0.182029	1.31433	0.0370091	0.0281583	smoothed_glyc	0.845925
SMIM44	0.00423789	0.00875717	10423	0.483934	0.628443	1.09663	0.0480951	0.0438572	smoothed_glyc	0.955717
SMIM45	-0.00210283	0.0076982	10423	-0.273159	0.784737	0.935765	0.0306338	0.0327367	smoothed_glyc	0.9823
SMIM5	-0.00533287	0.0102923	10423	-0.51814	0.604372	0.928337	0.0690835	0.0744163	smoothed_glyc	0.953724
SMIM6	-0.013997	0.00757516	10423	-1.84775	0.0646665	0.734587	0.0387398	0.0527369	smoothed_glyc	0.729042
SMIM8	-0.0124685	0.0108139	10423	-1.15301	0.248931	0.730357	0.0337724	0.046241	smoothed_glyc	0.873988
SMIM9	-0.00516783	0.0081883	10423	-0.631123	0.527974	0.909343	0.051836	0.0570038	smoothed_glyc	0.941117
SMLR1	0.00215289	0.00512878	10423	0.419766	0.674665	1.10362	0.0229289	0.020776	smoothed_glyc	0.962277
SMN1	0.0122099	0.0114741	10423	1.06413	0.287293	1.21057	0.0701943	0.0579843	smoothed_glyc	0.87806
SMO	-0.0133197	0.00981449	10423	-1.35715	0.174763	0.85435	0.0781302	0.09145	smoothed_glyc	0.840165
SMPD2	-0.00752838	0.0121514	10423	-0.619546	0.53557	0.927206	0.0958925	0.103421	smoothed_glyc	0.941403
SMPD3	-0.00325751	0.00964532	10423	-0.337729	0.735574	0.954919	0.0690017	0.0722592	smoothed_glyc	0.972904
SMPDL3A	-0.00619632	0.0118013	10423	-0.525053	0.599557	0.937376	0.0927491	0.0989454	smoothed_glyc	0.953261
SMR3A	-7.33533e-05	0.00930766	10423	-0.00788096	0.993712	0.997787	0.0330788	0.0331521	smoothed_glyc	0.999265
SMR3B	-0.000790788	0.00713562	10423	-0.110823	0.911759	0.97251	0.0279757	0.0287665	smoothed_glyc	0.991359
SMTNL1	-0.0031539	0.00780174	10423	-0.404256	0.686033	0.934257	0.0448189	0.0479728	smoothed_glyc	0.964348
SMTNL2	-0.00811372	0.00781318	10423	-1.03847	0.299077	0.785835	0.0297717	0.0378855	smoothed_glyc	0.884505
SMYD1	-0.00862829	0.00697226	10423	-1.23752	0.215923	0.796423	0.0337551	0.0423834	smoothed_glyc	0.853304
SNAI3	-0.00542542	0.0104369	10423	-0.519828	0.603194	0.915416	0.058717	0.0641424	smoothed_glyc	0.953689
SNAP23	-0.00609532	0.0129252	10423	-0.471583	0.637235	0.965107	0.168589	0.174685	smoothed_glyc	0.955735
SNAP25	-0.0121739	0.00990172	10423	-1.22947	0.218924	0.852347	0.070275	0.0824489	smoothed_glyc	0.854332
SNAP29	-0.00117567	0.0103424	10423	-0.113674	0.909498	0.991703	0.140519	0.141695	smoothed_glyc	0.991359
SNAP91	0.0153238	0.00738864	10423	2.07396	0.0381074	1.64544	0.0390654	0.0237417	smoothed_glyc	0.660807
SNAPC1	-0.0038602	0.010545	10423	-0.366069	0.714321	0.965537	0.108149	0.112009	smoothed_glyc	0.967009
SNAPC2	0.00471299	0.0107583	10423	0.438081	0.661337	1.09432	0.0546806	0.0499676	smoothed_glyc	0.959725
SNAPC3	0.00717011	0.0133196	10423	0.538314	0.590372	1.09628	0.0816416	0.0744715	smoothed_glyc	0.952723
SNAPC5	0.000435265	0.0180462	10423	0.0241195	0.980758	1.00199	0.219604	0.219169	smoothed_glyc	0.997901
SNCA	-0.00902881	0.00635753	10423	-1.42017	0.155587	0.732706	0.0247497	0.0337785	smoothed_glyc	0.82381
SNCB	0.00211442	0.00817596	10423	0.258614	0.795938	1.05576	0.0400323	0.0379179	smoothed_glyc	0.983724
SNED1	0.00962969	0.0131718	10423	0.731086	0.464743	1.08775	0.119367	0.109738	smoothed_glyc	0.931258
SNF8	0.00626847	0.0137474	10423	0.455975	0.648417	1.0666	0.100392	0.0941238	smoothed_glyc	0.956281
SNN	-0.0127874	0.0109804	10423	-1.16456	0.244223	0.877564	0.0916546	0.104442	smoothed_glyc	0.871583
SNRNP200	0.00242528	0.0136618	10423	0.177523	0.859101	1.01816	0.135972	0.133547	smoothed_glyc	0.986808
SNRNP25	0.00278469	0.00806897	10423	0.345111	0.730018	1.06943	0.0428928	0.0401081	smoothed_glyc	0.970559
SNRNP27	0.0127209	0.0117883	10423	1.07911	0.280562	1.18195	0.0826337	0.0699127	smoothed_glyc	0.876637
SNRNP35	-0.022864	0.012548	10423	-1.82212	0.0684649	0.798135	0.0903998	0.113264	smoothed_glyc	0.739782
SNRNP48	5.64575e-05	0.00636334	10423	0.0088723	0.992921	1.00138	0.0409375	0.0408811	smoothed_glyc	0.999265
SNRNP70	0.012818	0.0289881	10423	0.442183	0.658366	1.01632	0.798449	0.785631	smoothed_glyc	0.958409
SNRPA	0.0336599	0.0172485	10423	1.95147	0.0510279	1.1484	0.260473	0.226813	smoothed_glyc	0.697373
SNRPA1	-0.0235224	0.0162821	10423	-1.44468	0.148578	0.90261	0.218006	0.241528	smoothed_glyc	0.82381
SNRPE	-0.00157374	0.00803343	10423	-0.195899	0.844693	0.955505	0.0337951	0.0353689	smoothed_glyc	0.984894
SNRPN	0.00323526	0.00730207	10423	0.443061	0.657731	1.04324	0.0780533	0.074818	smoothed_glyc	0.958379
SNTA1	0.0139132	0.00797481	10423	1.74464	0.0810765	1.36693	0.0518313	0.0379181	smoothed_glyc	0.758421
SNTB1	-0.00518151	0.00819371	10423	-0.632376	0.527155	0.922769	0.0619096	0.0670912	smoothed_glyc	0.941117
SNTG2	0.00128467	0.00937947	10423	0.136966	0.89106	1.03307	0.0401331	0.0388484	smoothed_glyc	0.990957
SNTN	0.00099726	0.00805664	10423	0.123781	0.901491	1.02823	0.0363254	0.0353281	smoothed_glyc	0.991197
SNU13	0.0148393	0.0200436	10423	0.740352	0.459103	1.07153	0.222292	0.207452	smoothed_glyc	0.928783
SNURF	0.0135689	0.0160447	10423	0.845693	0.397744	1.09305	0.159399	0.14583	smoothed_glyc	0.913691
SNW1	0.0168428	0.0111979	10423	1.5041	0.132586	1.30754	0.0716092	0.0547664	smoothed_glyc	0.820891
SNX1	0.00414773	0.0132856	10423	0.312198	0.754897	1.03568	0.1204	0.116252	smoothed_glyc	0.976253
SNX10	0.0220639	0.0139356	10423	1.58328	0.113389	1.22791	0.118872	0.0968078	smoothed_glyc	0.808022
SNX11	-0.0321982	0.0101336	10423	-3.17736	0.00149056	0.672581	0.066141	0.0983392	smoothed_glyc	0.361299
SNX13	-0.00806967	0.00856159	10423	-0.942543	0.345936	0.867851	0.0529953	0.0610649	smoothed_glyc	0.900552
SNX15	0.0206776	0.012352	10423	1.67404	0.0941536	1.17223	0.140733	0.120056	smoothed_glyc	0.776913
SNX18	-0.0129712	0.0137744	10423	-0.941689	0.346374	0.869215	0.0862081	0.0991793	smoothed_glyc	0.900589
SNX19	0.00622939	0.0128198	10423	0.485919	0.627035	1.05676	0.115976	0.109746	smoothed_glyc	0.955717
SNX2	0.000111325	0.0159249	10423	0.00699062	0.994422	1.00072	0.154648	0.154536	smoothed_glyc	0.999265
SNX20	-0.0118682	0.0166639	10423	-0.712207	0.476353	0.921185	0.138714	0.150582	smoothed_glyc	0.932939
SNX22	0.00447819	0.0170929	10423	0.261992	0.793333	1.0213	0.214705	0.210227	smoothed_glyc	0.983389
SNX24	0.00412169	0.014577	10423	0.282753	0.777372	1.02782	0.152296	0.148174	smoothed_glyc	0.979765
SNX25	0.0209934	0.0147453	10423	1.42373	0.154553	1.10926	0.213128	0.192134	smoothed_glyc	0.82381
SNX29	0.020982	0.0232361	10423	0.902992	0.366551	1.04616	0.475561	0.454579	smoothed_glyc	0.903135
SNX3	0.0280015	0.0220539	10423	1.26969	0.204224	1.13086	0.241987	0.213986	smoothed_glyc	0.853304
SNX31	-0.00696937	0.00705951	10423	-0.987231	0.323552	0.903881	0.0655381	0.0725074	smoothed_glyc	0.891326
SNX8	0.016857	0.0155781	10423	1.0821	0.279235	1.14259	0.135075	0.118218	smoothed_glyc	0.876637
SOAT2	0.000568154	0.00921807	10423	0.0616348	0.950855	1.006	0.0952	0.0946319	smoothed_glyc	0.994354
SOBP	-0.00558783	0.00844248	10423	-0.66187	0.508069	0.901205	0.0509717	0.0565595	smoothed_glyc	0.938663
SOCS1	-0.00208243	0.0211442	10423	-0.0984873	0.921547	0.993072	0.298493	0.300576	smoothed_glyc	0.9925
SOCS4	0.00267894	0.0137102	10423	0.195397	0.845086	1.02008	0.136077	0.133399	smoothed_glyc	0.984894
SOCS7	-0.0358623	0.0116195	10423	-3.0864	0.00203128	0.687202	0.0787879	0.11465	smoothed_glyc	0.396336
SOHLH1	0.00224797	0.00703	10423	0.319769	0.74915	1.06927	0.0347013	0.0324533	smoothed_glyc	0.975169
SOHLH2	-0.00460713	0.00505437	10423	-0.911513	0.362046	0.701382	0.010821	0.0154281	smoothed_glyc	0.902485
SORCS2	0.00643321	0.00903689	10423	0.711883	0.476553	1.15961	0.0467402	0.040307	smoothed_glyc	0.933102
SORL1	0.00754465	0.0157794	10423	0.478134	0.632565	1.05105	0.155343	0.147798	smoothed_glyc	0.955735
SOS2	-0.00174478	0.0102095	10423	-0.170897	0.864308	0.980071	0.0858045	0.0875493	smoothed_glyc	0.988644
SOST	-0.010012	0.01051	10423	-0.952617	0.340806	0.881274	0.0743166	0.0843286	smoothed_glyc	0.90027
SOSTDC1	0.000715654	0.00595863	10423	0.120104	0.904403	1.02754	0.0267043	0.0259887	smoothed_glyc	0.991197
SOWAHA	-0.00234509	0.00695982	10423	-0.336947	0.736163	0.906252	0.0226699	0.025015	smoothed_glyc	0.972917
SOWAHB	0.00335944	0.00846579	10423	0.396825	0.691504	1.08881	0.0411853	0.0378258	smoothed_glyc	0.966066
SOWAHD	-0.000385161	0.0111673	10423	-0.0344902	0.972487	0.994682	0.0720368	0.072422	smoothed_glyc	0.996586
SOX1	-0.0100894	0.00766535	10423	-1.31624	0.188122	0.785165	0.0368743	0.0469637	smoothed_glyc	0.84987
SOX10	-0.000341424	0.0102189	10423	-0.0334111	0.973347	0.993855	0.0552203	0.0555617	smoothed_glyc	0.996586
SOX12	0.00429192	0.0102032	10423	0.420643	0.674025	1.05385	0.0839893	0.0796974	smoothed_glyc	0.962277
SOX14	-0.00164959	0.00529248	10423	-0.311686	0.755286	0.950708	0.031816	0.0334656	smoothed_glyc	0.976253
SOX15	-0.000634097	0.0067672	10423	-0.0937015	0.925348	0.984751	0.0409487	0.0415828	smoothed_glyc	0.992537
SOX21	-0.00111542	0.00756656	10423	-0.147415	0.882808	0.961963	0.0282089	0.0293243	smoothed_glyc	0.990477
SOX3	-0.00148683	0.00755465	10423	-0.19681	0.84398	0.923374	0.0179169	0.0194038	smoothed_glyc	0.984894
SOX30	-0.00933652	0.00607034	10423	-1.53806	0.124065	0.673906	0.0192949	0.0286314	smoothed_glyc	0.811114
SOX8	-0.00873944	0.00901719	10423	-0.969197	0.332469	0.865546	0.0562599	0.0649993	smoothed_glyc	0.896452
SP100	0.0278565	0.0277397	10423	1.00421	0.315301	1.06404	0.462853	0.434996	smoothed_glyc	0.886057
SP110	-0.0338077	0.0273767	10423	-1.23491	0.216893	0.923275	0.40683	0.440637	smoothed_glyc	0.85345
SP140	0.0187093	0.0183092	10423	1.02185	0.306873	1.07673	0.262549	0.24384	smoothed_glyc	0.886046
SP140L	0.0244639	0.0150151	10423	1.62929	0.103282	1.16578	0.172036	0.147572	smoothed_glyc	0.787167
SP4	0.00960979	0.0115246	10423	0.833848	0.404386	1.11767	0.0912769	0.0816672	smoothed_glyc	0.914714
SP7	-0.00809767	0.00708401	10423	-1.14309	0.253027	0.778943	0.0285339	0.0366315	smoothed_glyc	0.874557
SP8	-0.00429394	0.00797047	10423	-0.538732	0.590083	0.938492	0.0655175	0.0698115	smoothed_glyc	0.952723
SP9	0.00507722	0.00910739	10423	0.557483	0.577209	1.09371	0.0592589	0.0541816	smoothed_glyc	0.950833
SPAAR	-0.0118639	0.00687048	10423	-1.72679	0.084235	0.751811	0.0359379	0.0478017	smoothed_glyc	0.758985
SPACA1	-0.00334241	0.00572871	10423	-0.583449	0.559604	0.762559	0.0107344	0.0140768	smoothed_glyc	0.94589
SPACA4	0.00347944	0.00665838	10423	0.522566	0.601287	1.07225	0.0516391	0.0481596	smoothed_glyc	0.953261
SPACA5B	-0.00620114	0.00934621	10423	-0.663493	0.50703	0.934849	0.0889793	0.0951805	smoothed_glyc	0.938663
SPACA7	-0.0107254	0.0123833	10423	-0.866123	0.386443	0.851187	0.0613477	0.0720732	smoothed_glyc	0.909762
SPACA9	0.00339764	0.0119451	10423	0.284437	0.776081	1.03525	0.0997845	0.0963869	smoothed_glyc	0.979732
SPACDR	-0.00161538	0.00958032	10423	-0.168614	0.866103	0.96845	0.0495859	0.0512012	smoothed_glyc	0.988644
SPAG11A	-0.0135555	0.0124341	10423	-1.09019	0.275656	0.794695	0.0524706	0.0660261	smoothed_glyc	0.876637
SPAG16	0.00249253	0.00990236	10423	0.251711	0.80127	1.04975	0.052598	0.0501055	smoothed_glyc	0.983806
SPAG17	-0.00180173	0.00759841	10423	-0.237119	0.812569	0.93069	0.0241936	0.0259954	smoothed_glyc	0.984105
SPAG4	-0.0112699	0.013809	10423	-0.81613	0.414444	0.928614	0.146603	0.157873	smoothed_glyc	0.915713
SPAG6	-0.00978939	0.0091624	10423	-1.06843	0.285351	0.877707	0.0702593	0.0800487	smoothed_glyc	0.876919
SPAG7	-0.00444665	0.0118727	10423	-0.374529	0.708018	0.953292	0.0907545	0.0952011	smoothed_glyc	0.966956
SPAG8	-0.00722952	0.013263	10423	-0.545091	0.585703	0.935096	0.104159	0.111389	smoothed_glyc	0.951561
SPAM1	-0.011252	0.00925181	10423	-1.2162	0.223938	0.777234	0.0392585	0.0505105	smoothed_glyc	0.857733
SPANXA2	-0.00252042	0.00749637	10423	-0.336218	0.736713	0.924005	0.0306452	0.0331656	smoothed_glyc	0.972917
SPANXB1	0.00181493	0.0081228	10423	0.223437	0.8232	1.04332	0.0437072	0.0418922	smoothed_glyc	0.984105
SPANXD	-0.00988429	0.0120319	10423	-0.82151	0.411375	0.893471	0.0829007	0.092785	smoothed_glyc	0.914986
SPANXN2	0.0121199	0.0192858	10423	0.62844	0.52973	1.04162	0.303358	0.291238	smoothed_glyc	0.941117
SPANXN3	-0.0053984	0.00601445	10423	-0.897571	0.369435	0.781095	0.0192625	0.0246609	smoothed_glyc	0.903144
SPARC	-0.352612	0.177994	10423	-1.98103	0.0476141	0.960008	8.46446	8.81707	smoothed_glyc	0.688859
SPART	-0.00621556	0.0095374	10423	-0.651704	0.514607	0.908203	0.0614942	0.0677098	smoothed_glyc	0.938952
SPAST	-0.00249248	0.0102831	10423	-0.242386	0.808486	0.96608	0.0709889	0.0734813	smoothed_glyc	0.984105
SPATA12	0.00161154	0.00607372	10423	0.26533	0.79076	1.07092	0.0243339	0.0227224	smoothed_glyc	0.982691
SPATA20	-0.0198068	0.0118945	10423	-1.6652	0.0959023	0.826284	0.0942111	0.114018	smoothed_glyc	0.783385
SPATA21	-0.00457489	0.00826278	10423	-0.553675	0.579813	0.901891	0.0420558	0.0466307	smoothed_glyc	0.950833
SPATA24	0.000406733	0.0110862	10423	0.0366884	0.970734	1.0046	0.088823	0.0884163	smoothed_glyc	0.996485
SPATA25	-0.0151139	0.0106891	10423	-1.41396	0.157404	0.795455	0.0587763	0.0738902	smoothed_glyc	0.82381
SPATA2L	-0.00412241	0.0097937	10423	-0.420925	0.673819	0.951388	0.0806797	0.0848021	smoothed_glyc	0.962277
SPATA3	-0.0093037	0.00828284	10423	-1.12325	0.261357	0.795701	0.0362358	0.0455395	smoothed_glyc	0.874557
SPATA31A1	-0.0078124	0.00727421	10423	-1.07399	0.282854	0.839654	0.0409098	0.0487222	smoothed_glyc	0.876637
SPATA31C2	-0.0123777	0.01019	10423	-1.2147	0.22451	0.93022	0.165005	0.177383	smoothed_glyc	0.857866
SPATA31D1	-0.0128795	0.00850097	10423	-1.51506	0.129788	0.823395	0.0600489	0.0729284	smoothed_glyc	0.819386
SPATA31D3	-0.00202426	0.00475513	10423	-0.4257	0.670335	0.921896	0.0238931	0.0259174	smoothed_glyc	0.961986
SPATA31D4	0.000116031	0.00858982	10423	0.013508	0.989223	1.00269	0.0431806	0.0430646	smoothed_glyc	0.999208
SPATA31F3	-0.00357154	0.00757066	10423	-0.47176	0.637108	0.938103	0.0541297	0.0577012	smoothed_glyc	0.955735
SPATA4	-0.00491614	0.00779698	10423	-0.630519	0.528369	0.853385	0.0286148	0.033531	smoothed_glyc	0.941117
SPATA45	-0.00108966	0.00772471	10423	-0.141062	0.887824	0.976482	0.0452434	0.0463331	smoothed_glyc	0.990477
SPATA9	-0.00451456	0.00816897	10423	-0.552648	0.580516	0.863604	0.0285843	0.0330988	smoothed_glyc	0.950833
SPATS1	0.00687781	0.00598012	10423	1.15011	0.250124	1.36627	0.0256559	0.0187781	smoothed_glyc	0.874415
SPCS1	0.000269905	0.0163092	10423	0.0165492	0.986797	1.0018	0.150409	0.150139	smoothed_glyc	0.999208
SPDL1	0.0158935	0.00958001	10423	1.65903	0.0971394	1.23788	0.0827081	0.0668146	smoothed_glyc	0.783385
SPDYA	0.00714305	0.00645152	10423	1.10719	0.268238	1.26085	0.0345267	0.0273836	smoothed_glyc	0.876637
SPDYC	-0.0181136	0.00940565	10423	-1.92582	0.0541535	0.715742	0.0456089	0.0637225	smoothed_glyc	0.70487
SPDYE10	-0.00863875	0.00982283	10423	-0.879457	0.379174	0.922084	0.102234	0.110873	smoothed_glyc	0.909061
SPDYE3	-0.00566034	0.0088263	10423	-0.641304	0.52134	0.96126	0.140449	0.146109	smoothed_glyc	0.938952
SPDYE4	0.00337925	0.00715869	10423	0.472049	0.636902	1.13226	0.0289288	0.0255495	smoothed_glyc	0.955735
SPDYE6	-0.0297828	0.015742	10423	-1.89193	0.0585276	0.840624	0.157088	0.186871	smoothed_glyc	0.718936
SPDYE9	-0.0222521	0.0100881	10423	-2.20577	0.0274217	0.743984	0.0646648	0.0869169	smoothed_glyc	0.623263
SPECC1L	0.0150612	0.0104948	10423	1.43511	0.151287	1.14813	0.116734	0.101672	smoothed_glyc	0.82381
SPEGNB	-0.0167062	0.00921003	10423	-1.81392	0.0697191	0.710064	0.0409142	0.0576205	smoothed_glyc	0.739782
SPEM1	-0.00136716	0.00958074	10423	-0.142699	0.886531	0.978169	0.0612576	0.0626248	smoothed_glyc	0.990477
SPEM2	-0.0061537	0.00897042	10423	-0.685999	0.492729	0.95512	0.130962	0.137115	smoothed_glyc	0.938222
SPEM3	-0.00494101	0.00588859	10423	-0.839083	0.401442	0.750476	0.0148607	0.0198017	smoothed_glyc	0.914714
SPEN	-0.00483512	0.00702675	10423	-0.688102	0.491404	0.870399	0.0324725	0.0373077	smoothed_glyc	0.938222
SPESP1	-0.0110277	0.00940242	10423	-1.17286	0.240879	0.825308	0.0520991	0.0631268	smoothed_glyc	0.870051
SPG11	-0.0180579	0.0164726	10423	-1.09624	0.272999	0.908158	0.178562	0.19662	smoothed_glyc	0.876637
SPG21	0.00147931	0.0133323	10423	0.110957	0.911653	1.0125	0.119777	0.118298	smoothed_glyc	0.991359
SPHK2	-0.0264196	0.0112546	10423	-2.34744	0.0189214	0.757183	0.082385	0.108805	smoothed_glyc	0.571102
SPHKAP	-0.0189266	0.00863894	10423	-2.19085	0.0284846	0.718918	0.0484083	0.0673349	smoothed_glyc	0.624397
SPI1	0.0237926	0.0227622	10423	1.04527	0.295922	1.08288	0.310881	0.287088	smoothed_glyc	0.883785
SPIB	-0.0101551	0.0175985	10423	-0.577043	0.563923	0.951254	0.198173	0.208328	smoothed_glyc	0.946474
SPICE1	0.0104499	0.00842547	10423	1.24027	0.214902	1.18161	0.0679906	0.0575407	smoothed_glyc	0.853304
SPINK1	-0.00920585	0.00795618	10423	-1.15707	0.247271	0.879982	0.0674978	0.0767036	smoothed_glyc	0.872666
SPINK13	-0.0113997	0.00598197	10423	-1.90567	0.0567202	0.570074	0.0151157	0.0265154	smoothed_glyc	0.715986
SPINK14	0.00193246	0.00785858	10423	0.245905	0.805761	1.06926	0.0298357	0.0279032	smoothed_glyc	0.984105
SPINK2	-0.0181304	0.0122043	10423	-1.48557	0.137424	0.720881	0.0468254	0.0649558	smoothed_glyc	0.820891
SPINK4	0.00364125	0.00914752	10423	0.398059	0.690595	1.04581	0.0831221	0.0794809	smoothed_glyc	0.966066
SPINK5	0.00112966	0.00871315	10423	0.12965	0.896846	1.03427	0.0340895	0.0329599	smoothed_glyc	0.991027
SPINK6	-0.000358614	0.00875076	10423	-0.0409809	0.967312	0.993599	0.0556679	0.0560266	smoothed_glyc	0.996272
SPINK9	-0.0100734	0.00842156	10423	-1.19615	0.231666	0.710737	0.024751	0.0348245	smoothed_glyc	0.862586
SPMAP1	0.0013929	0.007226	10423	0.192763	0.847149	1.04152	0.0349423	0.0335494	smoothed_glyc	0.984936
SPMAP2	-0.023098	0.00733649	10423	-3.14838	0.00164644	0.541426	0.0272712	0.0503693	smoothed_glyc	0.377773
SPMAP2L	-0.0135984	0.00852082	10423	-1.59591	0.11054	0.751706	0.0411691	0.0547676	smoothed_glyc	0.798336
SPMIP1	0.00741597	0.00792585	10423	0.935668	0.349466	1.19792	0.0448863	0.0374703	smoothed_glyc	0.901521
SPMIP11	-0.00414101	0.00755725	10423	-0.547952	0.583737	0.901197	0.0377709	0.0419119	smoothed_glyc	0.950833
SPMIP2	-0.00297356	0.00817077	10423	-0.363926	0.715921	0.904209	0.0280686	0.0310421	smoothed_glyc	0.967384
SPMIP4	-0.00790038	0.0093809	10423	-0.842177	0.399708	0.878868	0.0573211	0.0652215	smoothed_glyc	0.914442
SPMIP5	-0.00210455	0.00824005	10423	-0.255405	0.798415	0.969701	0.0673546	0.0694591	smoothed_glyc	0.983791
SPMIP6	-0.00857718	0.0094851	10423	-0.904279	0.365868	0.851568	0.0492082	0.0577854	smoothed_glyc	0.903135
SPMIP7	-0.00631979	0.00561004	10423	-1.12651	0.259974	0.897214	0.0551649	0.0614847	smoothed_glyc	0.874557
SPMIP8	-0.0174159	0.00890046	10423	-1.95674	0.0504046	0.686407	0.0381208	0.0555367	smoothed_glyc	0.697373
SPMIP9	0.00471289	0.0056491	10423	0.834273	0.404146	1.50904	0.0139713	0.00925838	smoothed_glyc	0.914714
SPNS3	-0.0144761	0.00936457	10423	-1.54583	0.122175	0.746624	0.0426568	0.0571329	smoothed_glyc	0.81054
SPO11	-0.00314046	0.00625684	10423	-0.501924	0.615732	0.931181	0.042493	0.0456335	smoothed_glyc	0.953857
SPOCK1	0.0157275	0.00675622	10423	2.32785	0.019939	1.6471	0.040032	0.0243045	smoothed_glyc	0.58539
SPOP	0.00675815	0.0120513	10423	0.56078	0.574959	1.09068	0.0812819	0.0745238	smoothed_glyc	0.950833
SPOPL	0.00680507	0.0107334	10423	0.634008	0.52609	1.08192	0.0898706	0.0830655	smoothed_glyc	0.940677
SPP1	0.128322	0.0254412	10423	5.04387	4.63888e-07	1.33061	0.516456	0.388134	smoothed_glyc	0.00486062
SPPL2A	0.0022582	0.0140765	10423	0.160424	0.872551	1.01397	0.163918	0.161659	smoothed_glyc	0.989609
SPPL2B	0.00984368	0.0116691	10423	0.843568	0.39893	1.0921	0.116724	0.106881	smoothed_glyc	0.914144
SPPL2C	-0.0140402	0.00907816	10423	-1.54659	0.121992	0.810083	0.059888	0.0739282	smoothed_glyc	0.81054
SPRED3	-0.000880086	0.00788566	10423	-0.111606	0.911138	0.975208	0.0346189	0.035499	smoothed_glyc	0.991359
SPRING1	-0.0200424	0.010097	10423	-1.98499	0.0471723	0.802128	0.0812473	0.10129	smoothed_glyc	0.6884
SPRN	-0.00851331	0.00791604	10423	-1.07545	0.282198	0.816945	0.0379936	0.0465069	smoothed_glyc	0.876637
SPRR1A	-0.00128404	0.0075659	10423	-0.169714	0.865238	0.979779	0.0622157	0.0634997	smoothed_glyc	0.988644
SPRR1B	-0.0138856	0.0102133	10423	-1.35956	0.174	0.918453	0.156391	0.170277	smoothed_glyc	0.840165
SPRR2D	0.0151719	0.00615977	10423	2.46306	0.0137918	1.31397	0.0634942	0.0483224	smoothed_glyc	0.552427
SPRR2F	0.00534885	0.00623361	10423	0.858065	0.390876	1.498	0.0160895	0.0107406	smoothed_glyc	0.911113
SPRR3	0.0106543	0.0069666	10423	1.52933	0.126212	1.26301	0.0511636	0.0405094	smoothed_glyc	0.816282
SPRR4	-0.00653451	0.00971237	10423	-0.672803	0.501088	0.83186	0.0323291	0.0388636	smoothed_glyc	0.938663
SPRYD3	-0.0110691	0.0131003	10423	-0.844948	0.398159	0.898835	0.0983477	0.109417	smoothed_glyc	0.913691
SPRYD4	-0.0156554	0.00748274	10423	-2.0922	0.0364447	0.758656	0.0492123	0.0648677	smoothed_glyc	0.651652
SPRYD7	0.00207588	0.00906296	10423	0.22905	0.818834	1.03615	0.0594921	0.0574162	smoothed_glyc	0.984105
SPSB2	-0.0162214	0.0104773	10423	-1.54824	0.121594	0.895344	0.138775	0.154997	smoothed_glyc	0.810473
SPSB3	0.00139359	0.0153242	10423	0.0909407	0.927541	1.00871	0.161441	0.160048	smoothed_glyc	0.992557
SPSB4	-0.00303337	0.00824589	10423	-0.367864	0.712982	0.908054	0.0299575	0.0329908	smoothed_glyc	0.967009
SPTA1	-0.0122747	0.0090365	10423	-1.35835	0.174384	0.782029	0.0440388	0.0563135	smoothed_glyc	0.840165
SPX	0.00323845	0.00851752	10423	0.380211	0.703797	1.0327	0.102277	0.0990384	smoothed_glyc	0.966066
SPZ1	-0.0102003	0.00719872	10423	-1.41696	0.156524	0.817121	0.0455759	0.0557762	smoothed_glyc	0.82381
SRBD1	0.00458544	0.0120287	10423	0.381208	0.703057	1.06241	0.0780549	0.0734694	smoothed_glyc	0.966066
SRCAP	-0.0201609	0.0136914	10423	-1.47253	0.140909	0.846686	0.11134	0.131501	smoothed_glyc	0.820891
SREBF2	-0.00193038	0.0184139	10423	-0.104833	0.916511	0.994173	0.329338	0.331269	smoothed_glyc	0.992211
SREK1IP1	-0.00575224	0.00525734	10423	-1.09414	0.273921	0.774859	0.0197973	0.0255495	smoothed_glyc	0.876637
SRGAP2C	0.0098299	0.0108265	10423	0.907948	0.363927	1.17885	0.0647913	0.0549614	smoothed_glyc	0.902485
SRL	-0.0117194	0.00592465	10423	-1.97807	0.0479469	0.666024	0.0233712	0.0350905	smoothed_glyc	0.688859
SRMS	-0.0211296	0.0109002	10423	-1.93846	0.0525946	0.783538	0.0764838	0.0976134	smoothed_glyc	0.703814
SRP19	-0.00608022	0.016827	10423	-0.361337	0.717855	0.970455	0.199713	0.205794	smoothed_glyc	0.967983
SRP54	0.000724054	0.0108196	10423	0.0669207	0.946646	1.00443	0.164061	0.163337	smoothed_glyc	0.993902
SRPX	0.00900734	0.00846588	10423	1.06396	0.287372	1.17834	0.0595148	0.0505074	smoothed_glyc	0.87806
SRRM1	0.0255722	0.0134297	10423	1.90415	0.0569186	1.29937	0.110992	0.0854197	smoothed_glyc	0.715986
SRRM2	-0.000710023	0.0238186	10423	-0.0298096	0.976219	0.998355	0.430801	0.431511	smoothed_glyc	0.996586
SRRM3	0.00356417	0.0107134	10423	0.332684	0.739379	1.03141	0.117039	0.113475	smoothed_glyc	0.973403
SRRM4	0.00754469	0.00752826	10423	1.00218	0.316279	1.17163	0.0515039	0.0439592	smoothed_glyc	0.886792
SRRM5	-0.00123246	0.00678821	10423	-0.181559	0.855933	0.985857	0.0859127	0.0871452	smoothed_glyc	0.985833
SRSF2	0.0189925	0.0246128	10423	0.771651	0.440339	1.03426	0.5733	0.554307	smoothed_glyc	0.923513
SRSF3	-0.0213644	0.0300152	10423	-0.711785	0.476614	0.963988	0.571887	0.593251	smoothed_glyc	0.933102
SRSF5	0.0229577	0.0275475	10423	0.833388	0.404645	1.0486	0.495298	0.47234	smoothed_glyc	0.914714
SRSF7	0.0291724	0.0203454	10423	1.43386	0.151643	1.10882	0.29726	0.268088	smoothed_glyc	0.82381
SRSF8	-0.0140133	0.0147547	10423	-0.949748	0.342263	0.909002	0.139983	0.153996	smoothed_glyc	0.90027
SRSF9	0.0483261	0.0215259	10423	2.24502	0.0247877	1.15922	0.351842	0.303516	smoothed_glyc	0.618615
SS18L2	-0.0210581	0.0111931	10423	-1.88134	0.059954	0.752479	0.0640177	0.0850757	smoothed_glyc	0.722898
SSBP1	0.0214422	0.0167969	10423	1.27656	0.201786	1.17025	0.14739	0.125948	smoothed_glyc	0.853304
SSBP2	-0.0139474	0.0181249	10423	-0.769516	0.441605	0.943308	0.232072	0.246019	smoothed_glyc	0.923858
SSC4D	-0.000150494	0.00828109	10423	-0.0181732	0.985501	0.996666	0.0449913	0.0451418	smoothed_glyc	0.999208
SSC5D	-0.00161099	0.00714578	10423	-0.225447	0.821636	0.970974	0.0538906	0.0555016	smoothed_glyc	0.984105
SSH2	0.00859211	0.0123395	10423	0.696309	0.486251	1.06252	0.146028	0.137436	smoothed_glyc	0.936742
SSMEM1	0.00848058	0.00575291	10423	1.47414	0.140475	1.63917	0.0217488	0.0132682	smoothed_glyc	0.820891
SSPN	-0.00385849	0.0111191	10423	-0.347014	0.728588	0.950056	0.0733982	0.0772566	smoothed_glyc	0.970505
SSRP1	-0.0048281	0.0116673	10423	-0.413815	0.679018	0.946765	0.0858658	0.0906939	smoothed_glyc	0.963797
SST	0.00303102	0.00674144	10423	0.44961	0.653001	1.1268	0.0269353	0.0239043	smoothed_glyc	0.957208
SSTR3	-0.00153621	0.00967461	10423	-0.158788	0.873839	0.971447	0.0522653	0.0538015	smoothed_glyc	0.989609
SSTR5	-0.00489884	0.00784158	10423	-0.624726	0.532165	0.857265	0.0294225	0.0343213	smoothed_glyc	0.941117
SSU72L4	-0.0310703	0.0109089	10423	-2.84816	0.00440594	0.737786	0.0874222	0.118493	smoothed_glyc	0.465165
SSX1	0.00459894	0.0064569	10423	0.712252	0.476324	1.43376	0.0152015	0.0106025	smoothed_glyc	0.932939
SSX2B	-0.00872575	0.00773986	10423	-1.12738	0.259608	0.823309	0.0406586	0.0493844	smoothed_glyc	0.874557
SSX3	-0.00770676	0.0062121	10423	-1.2406	0.21478	0.819067	0.0348877	0.0425945	smoothed_glyc	0.853304
SSX4	0.00417793	0.007542	10423	0.553955	0.579621	1.13491	0.035147	0.0309691	smoothed_glyc	0.950833
SSX4B	-0.00760284	0.00905245	10423	-0.839865	0.401003	0.901136	0.0692991	0.076902	smoothed_glyc	0.914714
SSX5	0.000131454	0.00567934	10423	0.023146	0.981534	1.00477	0.027713	0.0275816	smoothed_glyc	0.998267
SSX7	-0.0114309	0.0103458	10423	-1.10488	0.269235	0.835363	0.0579999	0.0694308	smoothed_glyc	0.876637
ST18	-0.00327998	0.00635559	10423	-0.516078	0.605811	0.897171	0.0286175	0.0318975	smoothed_glyc	0.953724
ST3GAL2	-0.00269824	0.00932177	10423	-0.289455	0.772239	0.958972	0.0630682	0.0657664	smoothed_glyc	0.978867
ST3GAL3	-0.00688327	0.0074781	10423	-0.920457	0.357355	0.892017	0.0568607	0.063744	smoothed_glyc	0.901717
ST3GAL5	-0.000767927	0.01469	10423	-0.0522755	0.95831	0.994157	0.130659	0.131427	smoothed_glyc	0.995022
ST6GAL1	-0.00424011	0.0175314	10423	-0.241858	0.808895	0.97736	0.183042	0.187282	smoothed_glyc	0.984105
ST6GAL2	-0.0158349	0.00934165	10423	-1.69508	0.0900897	0.817957	0.0711493	0.0869841	smoothed_glyc	0.7662
ST6GALNAC3	0.0043029	0.00659284	10423	0.652662	0.513989	1.0538	0.0842851	0.0799822	smoothed_glyc	0.938952
ST6GALNAC4	-0.00474496	0.0136812	10423	-0.346822	0.728732	0.956287	0.103803	0.108548	smoothed_glyc	0.970505
ST8SIA1	0.00479142	0.00695951	10423	0.688471	0.491171	1.22611	0.0259823	0.0211909	smoothed_glyc	0.938222
ST8SIA3	-0.00794203	0.00739901	10423	-1.07339	0.283121	0.889793	0.0641225	0.0720645	smoothed_glyc	0.876637
ST8SIA4	0.0228861	0.0177322	10423	1.29065	0.196854	1.13083	0.197819	0.174933	smoothed_glyc	0.851868
ST8SIA6	0.00832321	0.00687538	10423	1.21058	0.226084	1.3849	0.0299473	0.0216241	smoothed_glyc	0.858504
STAB2	0.00354195	0.00558926	10423	0.633706	0.526287	1.22382	0.0193671	0.0158252	smoothed_glyc	0.940869
STAC	0.0117098	0.00753971	10423	1.55308	0.120434	1.20367	0.0692049	0.0574951	smoothed_glyc	0.810418
STAC3	-0.00712844	0.00986464	10423	-0.722625	0.469926	0.911881	0.0737674	0.0808959	smoothed_glyc	0.931636
STAG1	-0.000572549	0.0102869	10423	-0.0556583	0.955615	0.993146	0.0829662	0.0835387	smoothed_glyc	0.994432
STAG2	0.0158385	0.0123963	10423	1.27769	0.201389	1.17216	0.107838	0.0919997	smoothed_glyc	0.853304
STAG3	-0.0161056	0.0112623	10423	-1.43004	0.152736	0.863865	0.1022	0.118305	smoothed_glyc	0.82381
STAM2	-0.00880765	0.012511	10423	-0.703992	0.481453	0.914482	0.0941847	0.102992	smoothed_glyc	0.934822
STAMBP	0.0152469	0.00924102	10423	1.64992	0.0989898	1.28514	0.0687184	0.0534715	smoothed_glyc	0.783385
STAMBPL1	0.00988473	0.0131539	10423	0.751465	0.45239	1.06639	0.158769	0.148884	smoothed_glyc	0.92762
STAP1	-0.00473207	0.0136618	10423	-0.346371	0.729071	0.963219	0.123922	0.128654	smoothed_glyc	0.970505
STARD3	0.023136	0.0138468	10423	1.67086	0.09478	1.19502	0.141772	0.118636	smoothed_glyc	0.780129
STARD3NL	-0.0136458	0.0146253	10423	-0.933025	0.350828	0.901872	0.125416	0.139061	smoothed_glyc	0.901521
STARD4	-0.00112705	0.0120908	10423	-0.0932154	0.925734	0.990476	0.11721	0.118337	smoothed_glyc	0.992537
STARD5	0.00741762	0.0120355	10423	0.616313	0.537702	1.0843	0.0954109	0.0879933	smoothed_glyc	0.941878
STARD6	-0.0117675	0.0049567	10423	-2.37405	0.0176119	0.795517	0.0457801	0.0575475	smoothed_glyc	0.571102
STAT5A	-0.0046924	0.0142616	10423	-0.329023	0.742145	0.962999	0.122125	0.126818	smoothed_glyc	0.973919
STAT6	0.0158704	0.0174981	10423	0.90698	0.364438	1.07388	0.230698	0.214827	smoothed_glyc	0.902485
STATH	0.00928526	0.00684196	10423	1.3571	0.174777	1.36562	0.0346813	0.0253961	smoothed_glyc	0.840165
STEEP1	-0.00123162	0.0116917	10423	-0.105341	0.916108	0.978987	0.0573814	0.058613	smoothed_glyc	0.992112
STIM1	-0.0180775	0.0160528	10423	-1.12613	0.260138	0.926177	0.2268	0.244877	smoothed_glyc	0.874557
STIM2	0.00702037	0.00706771	10423	0.993302	0.320586	1.13526	0.0589237	0.0519033	smoothed_glyc	0.890063
STK10	-0.0104355	0.0171615	10423	-0.608078	0.543149	0.959758	0.248887	0.259322	smoothed_glyc	0.944059
STK11	-0.00383252	0.014198	10423	-0.269934	0.787216	0.974704	0.147677	0.151509	smoothed_glyc	0.982691
STK11IP	0.00328041	0.0105992	10423	0.309496	0.756951	1.04758	0.0722239	0.0689435	smoothed_glyc	0.976569
STK16	-0.0137847	0.0139403	10423	-0.988833	0.322768	0.901828	0.126628	0.140413	smoothed_glyc	0.890787
STK17A	0.0288173	0.01238	10423	2.32774	0.019945	1.1492	0.221958	0.19314	smoothed_glyc	0.58539
STK17B	0.0270913	0.0186632	10423	1.45159	0.146647	1.12231	0.248585	0.221493	smoothed_glyc	0.82381
STK24	0.0248818	0.0188106	10423	1.32276	0.185945	1.12658	0.221448	0.196566	smoothed_glyc	0.849579
STK26	0.00621923	0.00708021	10423	0.878396	0.379749	1.30685	0.0264871	0.0202678	smoothed_glyc	0.909061
STK31	-0.00568935	0.00601766	10423	-0.945443	0.344455	0.821989	0.0262713	0.0319607	smoothed_glyc	0.90027
STK32A	-0.00380722	0.00900794	10423	-0.422651	0.672558	0.893534	0.0319528	0.03576	smoothed_glyc	0.962136
STK32C	-0.00321443	0.0136073	10423	-0.236229	0.813259	0.978854	0.148798	0.152012	smoothed_glyc	0.984105
STK38	-0.0131446	0.0178396	10423	-0.736821	0.461248	0.949541	0.247353	0.260498	smoothed_glyc	0.929772
STK39	-0.0240319	0.0152594	10423	-1.57489	0.115311	0.832114	0.119113	0.143145	smoothed_glyc	0.808022
STK4	0.00367397	0.0137262	10423	0.267661	0.788965	1.02231	0.168328	0.164654	smoothed_glyc	0.982691
STK40	0.00659947	0.0118236	10423	0.55816	0.576747	1.05159	0.134513	0.127913	smoothed_glyc	0.950833
STMN2	-0.00730279	0.0100611	10423	-0.725843	0.467951	0.933253	0.102107	0.10941	smoothed_glyc	0.931636
STMN3	-0.0087346	0.0141352	10423	-0.617932	0.536634	0.935836	0.127394	0.136129	smoothed_glyc	0.941633
STMN4	0.00947531	0.00995938	10423	0.951395	0.341426	1.1593	0.0689561	0.0594808	smoothed_glyc	0.90027
STMND1	-0.00573632	0.00920143	10423	-0.623415	0.533025	0.918211	0.0643995	0.0701358	smoothed_glyc	0.941117
STOML1	0.00300043	0.00912088	10423	0.328962	0.742191	1.08202	0.0395801	0.0365797	smoothed_glyc	0.973919
STOML2	0.0147403	0.0135464	10423	1.08813	0.276562	1.16292	0.105216	0.0904756	smoothed_glyc	0.876637
STOX1	-0.00213328	0.00527546	10423	-0.404378	0.685943	0.873491	0.0147294	0.0168627	smoothed_glyc	0.964348
STOX2	-0.000376135	0.00903931	10423	-0.041611	0.96681	0.989103	0.0341399	0.034516	smoothed_glyc	0.996272
STPG1	0.00552717	0.00928265	10423	0.595431	0.551569	1.10468	0.0583263	0.0527991	smoothed_glyc	0.945431
STPG2	-0.00775722	0.00770299	10423	-1.00704	0.313939	0.84624	0.042693	0.0504502	smoothed_glyc	0.886046
STPG3	-0.0010552	0.00774623	10423	-0.136221	0.891649	0.972357	0.0371169	0.0381721	smoothed_glyc	0.990957
STPG4	0.00969481	0.00811617	10423	1.19451	0.232307	1.20802	0.056301	0.0466062	smoothed_glyc	0.862586
STRA6	0.00443896	0.00947653	10423	0.468416	0.639497	1.11051	0.0446084	0.0401694	smoothed_glyc	0.955735
STRADA	0.0394559	0.0133405	10423	2.95761	0.00310725	1.94184	0.0813481	0.0418922	smoothed_glyc	0.45009
STRAP	-0.00120258	0.011398	10423	-0.105508	0.915975	0.990819	0.129781	0.130983	smoothed_glyc	0.992112
STRBP	-0.00162015	0.00892373	10423	-0.181555	0.855936	0.972799	0.0579417	0.0595618	smoothed_glyc	0.985833
STRC	-0.00589197	0.00824145	10423	-0.714919	0.474675	0.834186	0.0296417	0.0355337	smoothed_glyc	0.931636
STRIT1	0.00873567	0.00925106	10423	0.944289	0.345044	1.05854	0.157968	0.149232	smoothed_glyc	0.90027
STS	-0.000904668	0.00863393	10423	-0.10478	0.916552	0.983311	0.0533028	0.0542074	smoothed_glyc	0.992211
STX11	-0.00360722	0.00564114	10423	-0.63945	0.522544	0.866397	0.0233924	0.0269996	smoothed_glyc	0.938952
STX12	0.000481542	0.0148253	10423	0.0324811	0.974089	1.00323	0.149417	0.148935	smoothed_glyc	0.996586
STX1B	-0.00779286	0.00975167	10423	-0.799131	0.424233	0.922843	0.0932068	0.101	smoothed_glyc	0.91898
STX7	0.016858	0.0205041	10423	0.822177	0.410995	1.05173	0.342742	0.325884	smoothed_glyc	0.914986
STXBP2	0.0128921	0.0137598	10423	0.936939	0.348812	1.1361	0.107619	0.094727	smoothed_glyc	0.901521
STXBP5L	-0.00682739	0.00606249	10423	-1.12617	0.26012	0.830185	0.0333775	0.0402049	smoothed_glyc	0.874557
STXBP6	-0.00539056	0.00706448	10423	-0.76305	0.445451	0.887271	0.0424282	0.0478188	smoothed_glyc	0.925307
STYX	0.00941953	0.012003	10423	0.784762	0.432611	1.09292	0.110795	0.101376	smoothed_glyc	0.921289
STYXL2	0.00594494	0.00640876	10423	0.927627	0.353623	1.19146	0.0369955	0.0310506	smoothed_glyc	0.901574
SUB1	0.0299534	0.0239582	10423	1.25024	0.211241	1.06893	0.464484	0.43453	smoothed_glyc	0.853304
SUCNR1	0.00242774	0.00681024	10423	0.356483	0.721486	1.09029	0.0293146	0.0268868	smoothed_glyc	0.970191
SUCO	-5.90787e-05	0.0101497	10423	-0.00582072	0.995356	0.999252	0.0789179	0.0789769	smoothed_glyc	0.999553
SUDS3	-0.0038037	0.00769589	10423	-0.494251	0.621139	0.936681	0.0562686	0.0600723	smoothed_glyc	0.954745
SUGP2	-0.0121477	0.0145914	10423	-0.832522	0.405134	0.937232	0.181385	0.193533	smoothed_glyc	0.914714
SUGT1	-0.000798339	0.00882809	10423	-0.0904317	0.927946	0.988446	0.0683	0.0690984	smoothed_glyc	0.992557
SULF2	0.00847809	0.0168245	10423	0.503914	0.614333	1.04055	0.217553	0.209075	smoothed_glyc	0.953857
SULT1A1	-0.000815596	0.00803333	10423	-0.101527	0.919134	0.973632	0.0301153	0.0309309	smoothed_glyc	0.992263
SULT1A3	-0.0436883	0.017245	10423	-2.53339	0.0113111	0.847129	0.242097	0.285785	smoothed_glyc	0.522877
SULT1E1	-0.00136988	0.00605191	10423	-0.226354	0.82093	0.962014	0.0346926	0.0360624	smoothed_glyc	0.984105
SULT2A1	-0.0012768	0.00716881	10423	-0.178105	0.858644	0.956769	0.0282578	0.0295346	smoothed_glyc	0.986499
SULT6B1	0.00695312	0.00915509	10423	0.759481	0.447582	1.13486	0.0585108	0.0515576	smoothed_glyc	0.925307
SUMO1	0.0196522	0.0112002	10423	1.75462	0.0793537	1.27205	0.0918906	0.0722384	smoothed_glyc	0.753824
SUMO3	0.0164223	0.0164615	10423	0.99762	0.318487	1.08326	0.213655	0.197233	smoothed_glyc	0.887278
SUN2	0.000619329	0.018733	10423	0.0330608	0.973627	1.00246	0.252095	0.251476	smoothed_glyc	0.996586
SUN3	0.0252289	0.0085295	10423	2.95784	0.003105	1.58075	0.0686707	0.0434418	smoothed_glyc	0.45009
SUN5	-0.00831807	0.00953181	10423	-0.872665	0.382866	0.908208	0.0823008	0.0906189	smoothed_glyc	0.909061
SUPT16H	-0.0189388	0.0109425	10423	-1.73075	0.0835253	0.845032	0.103272	0.122211	smoothed_glyc	0.758985
SUPT20HL2	-0.00490283	0.00637355	10423	-0.769246	0.441765	0.89469	0.0416531	0.0465559	smoothed_glyc	0.923858
SUPT3H	-0.00783422	0.00907342	10423	-0.863425	0.387923	0.883376	0.0593405	0.0671748	smoothed_glyc	0.910111
SUPT4H1	0.0157425	0.011162	10423	1.41037	0.158461	1.1691	0.108837	0.0930945	smoothed_glyc	0.82381
SUPT7L	-0.0105306	0.0135859	10423	-0.775109	0.438293	0.923744	0.127566	0.138096	smoothed_glyc	0.923513
SUPV3L1	0.00116647	0.00711765	10423	0.163884	0.869826	1.03038	0.0395658	0.0383993	smoothed_glyc	0.988821
SURF1	-0.00967846	0.0123507	10423	-0.783637	0.433271	0.887191	0.0761168	0.0857953	smoothed_glyc	0.921392
SURF6	0.00527949	0.0108106	10423	0.48836	0.625305	1.09372	0.0616136	0.0563341	smoothed_glyc	0.955717
SUSD1	-0.00723304	0.0115981	10423	-0.623641	0.532877	0.923997	0.087935	0.095168	smoothed_glyc	0.941117
SUSD3	0.00234253	0.0137552	10423	0.170302	0.864776	1.02559	0.0938679	0.0915254	smoothed_glyc	0.988644
SUSD4	0.00193566	0.00867397	10423	0.223157	0.823418	1.04196	0.0480645	0.0461288	smoothed_glyc	0.984105
SUV39H1	0.00248223	0.00972084	10423	0.255352	0.798456	1.02176	0.116557	0.114075	smoothed_glyc	0.983791
SUV39H2	-0.000134927	0.00999949	10423	-0.0134934	0.989234	0.997847	0.0625256	0.0626606	smoothed_glyc	0.999208
SV2A	-0.00394882	0.00815195	10423	-0.484402	0.628111	0.904082	0.0372199	0.0411687	smoothed_glyc	0.955717
SV2B	-0.0141249	0.00863426	10423	-1.63591	0.101889	0.772901	0.0480722	0.062197	smoothed_glyc	0.783553
SV2C	0.00461727	0.00606209	10423	0.761663	0.446279	1.12569	0.0413523	0.036735	smoothed_glyc	0.925307
SVBP	-0.00105552	0.0101161	10423	-0.10434	0.916902	0.980467	0.052982	0.0540375	smoothed_glyc	0.992211
SVEP1	-0.00294565	0.00618299	10423	-0.476412	0.633791	0.897614	0.0258245	0.0287701	smoothed_glyc	0.955735
SWAP70	0.0240971	0.0238819	10423	1.00901	0.312994	1.07021	0.367312	0.343215	smoothed_glyc	0.886046
SWSAP1	0.000306692	0.0125158	10423	0.0245043	0.980451	1.00397	0.0775733	0.0772667	smoothed_glyc	0.997901
SYBU	-0.0170596	0.0085049	10423	-2.00585	0.0448978	0.726886	0.0454035	0.0624631	smoothed_glyc	0.682029
SYCE1	-0.00623074	0.00483863	10423	-1.28771	0.197876	0.74464	0.0181691	0.0243998	smoothed_glyc	0.853304
SYCE3	0.00162024	0.00643527	10423	0.251774	0.80122	1.07584	0.0229854	0.0213652	smoothed_glyc	0.983806
SYCP1	-0.00166154	0.00657018	10423	-0.252891	0.800357	0.929064	0.0217616	0.0234231	smoothed_glyc	0.983806
SYCP2L	0.00624782	0.00619325	10423	1.00881	0.313089	1.38085	0.0226528	0.016405	smoothed_glyc	0.886046
SYF2	0.00873214	0.0106307	10423	0.821406	0.411434	1.09317	0.102455	0.0937233	smoothed_glyc	0.914986
SYK	0.00946444	0.0136568	10423	0.69302	0.488312	1.07644	0.133275	0.12381	smoothed_glyc	0.937466
SYMPK	0.00438619	0.0121242	10423	0.361772	0.71753	1.06027	0.0771634	0.0727772	smoothed_glyc	0.967983
SYN1	-0.00854676	0.00766657	10423	-1.11481	0.264958	0.814908	0.037629	0.0461758	smoothed_glyc	0.876637
SYN2	-0.00877792	0.00848093	10423	-1.03502	0.300684	0.769606	0.0293216	0.0380996	smoothed_glyc	0.885225
SYN3	-0.0147301	0.0107119	10423	-1.37511	0.169126	0.806597	0.0614324	0.0761625	smoothed_glyc	0.83773
SYNC	0.00683174	0.0100533	10423	0.679552	0.496803	1.12059	0.0634835	0.0566517	smoothed_glyc	0.938473
SYNDIG1L	-0.00419122	0.00595454	10423	-0.703871	0.481529	0.826322	0.019941	0.0241322	smoothed_glyc	0.934822
SYNE1	-0.00641881	0.0119159	10423	-0.538676	0.590122	0.911077	0.0657651	0.0721839	smoothed_glyc	0.952723
SYNE2	0.00375294	0.00957037	10423	0.392141	0.694962	1.071	0.0566149	0.0528619	smoothed_glyc	0.966066
SYNE3	0.00576449	0.0115782	10423	0.497875	0.618583	1.07408	0.08358	0.0778155	smoothed_glyc	0.953857
SYNGR1	-0.00329318	0.0122218	10423	-0.269451	0.787588	0.963599	0.087176	0.0904691	smoothed_glyc	0.982691
SYNGR2	0.03735	0.0188108	10423	1.98556	0.0471081	1.19441	0.229472	0.192122	smoothed_glyc	0.6884
SYNGR3	-0.0106497	0.0131922	10423	-0.807279	0.419524	0.882104	0.0796821	0.0903319	smoothed_glyc	0.916525
SYNGR4	-0.00384388	0.00812285	10423	-0.473218	0.636068	0.969	0.120154	0.123997	smoothed_glyc	0.955735
SYNJ2	-0.00565297	0.0102982	10423	-0.548928	0.583067	0.939243	0.0873897	0.0930426	smoothed_glyc	0.950833
SYNJ2BP	-0.00786973	0.00963342	10423	-0.81692	0.413993	0.876083	0.0556381	0.0635079	smoothed_glyc	0.915713
SYNPO2L	-0.00834324	0.00870788	10423	-0.958125	0.338022	0.897019	0.0726737	0.081017	smoothed_glyc	0.90027
SYNPR	-0.00746503	0.00637298	10423	-1.17136	0.241483	0.758447	0.0234392	0.0309043	smoothed_glyc	0.870051
SYNRG	0.0013946	0.0107739	10423	0.129442	0.89701	1.01485	0.0952945	0.0938999	smoothed_glyc	0.991027
SYP	-0.00356273	0.00741159	10423	-0.480697	0.630742	0.921601	0.0418808	0.0454435	smoothed_glyc	0.955717
SYPL1	0.0191701	0.0116916	10423	1.63964	0.10111	1.21466	0.108474	0.0893037	smoothed_glyc	0.783385
SYPL2	-0.0093739	0.00959613	10423	-0.976842	0.32867	0.884011	0.071443	0.0808169	smoothed_glyc	0.895825
SYS1	0.00329269	0.0128979	10423	0.255289	0.798505	1.03067	0.110644	0.107351	smoothed_glyc	0.983791
SYT1	-0.000781954	0.0099485	10423	-0.0786002	0.937352	0.986392	0.0566788	0.0574608	smoothed_glyc	0.99334
SYT11	0.0178192	0.00681553	10423	2.6145	0.00894861	5.84016	0.0215008	0.00368154	smoothed_glyc	0.509612
SYT14	0.0131739	0.00703673	10423	1.87217	0.0612113	1.24935	0.0660068	0.0528329	smoothed_glyc	0.725749
SYT15B	-0.0179323	0.0103817	10423	-1.72729	0.0841449	0.762672	0.0576266	0.0755589	smoothed_glyc	0.758985
SYT16	0.00472663	0.00834857	10423	0.56616	0.571297	1.12447	0.0426995	0.0379729	smoothed_glyc	0.950559
SYT2	0.00230255	0.00633272	10423	0.363596	0.716167	1.07098	0.0347423	0.0324398	smoothed_glyc	0.967384
SYT4	0.00618321	0.00759629	10423	0.813978	0.415676	1.22422	0.0337604	0.0275772	smoothed_glyc	0.916347
SYT5	-0.00304214	0.00616098	10423	-0.493776	0.621475	0.896094	0.0262357	0.0292778	smoothed_glyc	0.954745
SYT6	-0.000385976	0.00640665	10423	-0.0602462	0.951961	0.988956	0.0345618	0.0349478	smoothed_glyc	0.994354
SYT9	-0.0115527	0.0081168	10423	-1.4233	0.154679	0.789181	0.0432462	0.0547989	smoothed_glyc	0.82381
SYTL1	0.0384734	0.0216347	10423	1.77832	0.075381	1.11336	0.377859	0.339385	smoothed_glyc	0.742248
SYTL3	0.00717404	0.00742334	10423	0.966417	0.333858	1.1883	0.045273	0.038099	smoothed_glyc	0.89809
SYVN1	-0.00290989	0.0093822	10423	-0.31015	0.756453	0.94691	0.0519002	0.0548101	smoothed_glyc	0.976569
SZRD1	0.00552484	0.0142603	10423	0.387427	0.698448	1.03426	0.166774	0.161249	smoothed_glyc	0.966066
SZT2	-0.00204641	0.0112664	10423	-0.181638	0.85587	0.977531	0.0890287	0.0910751	smoothed_glyc	0.985833
TAAR1	0.00626113	0.00719785	10423	0.86986	0.384397	1.21981	0.0347452	0.0284841	smoothed_glyc	0.909061
TAAR2	0.0100132	0.00808007	10423	1.23925	0.215282	1.60152	0.0266598	0.0166466	smoothed_glyc	0.853304
TAAR5	0.00462014	0.00856896	10423	0.539172	0.58978	1.12055	0.0429458	0.0383257	smoothed_glyc	0.952723
TAAR6	0.0170252	0.00755917	10423	2.25226	0.0243267	1.6322	0.0439555	0.0269303	smoothed_glyc	0.616975
TAB2	0.00670901	0.01341	10423	0.500301	0.616874	1.05355	0.132	0.125291	smoothed_glyc	0.953857
TAC1	0.00346498	0.00523866	10423	0.661425	0.508354	1.14438	0.0274636	0.0239986	smoothed_glyc	0.938663
TAC3	-0.00356455	0.00972912	10423	-0.36638	0.714089	0.925859	0.0445131	0.0480777	smoothed_glyc	0.967009
TAC4	-0.0208357	0.00953915	10423	-2.18423	0.0289673	0.81816	0.0937471	0.114583	smoothed_glyc	0.62592
TACC3	-0.00364345	0.014793	10423	-0.246296	0.805458	0.975968	0.147962	0.151606	smoothed_glyc	0.984105
TACO1	7.44263e-05	0.00948448	10423	0.00784717	0.993739	1.00135	0.0550571	0.0549827	smoothed_glyc	0.999265
TACR1	-0.00657074	0.00881595	10423	-0.745324	0.456093	0.867496	0.0430181	0.0495889	smoothed_glyc	0.928783
TACR2	-0.00113125	0.00619075	10423	-0.182733	0.855011	0.946218	0.0199028	0.0210341	smoothed_glyc	0.985747
TACR3	0.00301718	0.00582553	10423	0.517923	0.604523	1.10087	0.0329286	0.0299115	smoothed_glyc	0.953724
TADA3	0.00618052	0.0118719	10423	0.520602	0.602655	1.08245	0.0811381	0.0749576	smoothed_glyc	0.953455
TAF1	0.00614118	0.0107373	10423	0.571948	0.567369	1.08763	0.0762206	0.0700794	smoothed_glyc	0.947545
TAF10	-0.0139109	0.013193	10423	-1.05442	0.291717	0.870023	0.0931154	0.107026	smoothed_glyc	0.880787
TAF11	-0.00265391	0.0106484	10423	-0.249231	0.803187	0.965255	0.0737276	0.0763815	smoothed_glyc	0.983843
TAF11L11	0.00490131	0.0062811	10423	0.780327	0.435216	1.16477	0.0346475	0.0297462	smoothed_glyc	0.922208
TAF11L3	-0.0491459	0.0263324	10423	-1.86636	0.0620185	0.915318	0.531216	0.580362	smoothed_glyc	0.728983
TAF11L5	-0.0302804	0.0154632	10423	-1.95822	0.050231	0.853056	0.175787	0.206068	smoothed_glyc	0.697373
TAF1A	-0.0118638	0.00558704	10423	-2.12344	0.0337402	0.749538	0.0355037	0.0473675	smoothed_glyc	0.636634
TAF1B	-0.00231876	0.0112923	10423	-0.20534	0.837311	0.967379	0.0687623	0.071081	smoothed_glyc	0.984894
TAF1C	-0.00802956	0.00691568	10423	-1.16107	0.245642	0.890448	0.0652646	0.0732942	smoothed_glyc	0.872486
TAF4	0.0166707	0.00920951	10423	1.81016	0.0703002	1.44342	0.0542663	0.0375956	smoothed_glyc	0.739782
TAF4B	0.00293253	0.0122773	10423	0.238858	0.81122	1.02909	0.103754	0.100822	smoothed_glyc	0.984105
TAF5	-0.0074219	0.00879852	10423	-0.84354	0.398946	0.845189	0.04052	0.0479419	smoothed_glyc	0.914144
TAF6L	0.0128531	0.00948402	10423	1.35524	0.17537	1.23101	0.0684912	0.0556381	smoothed_glyc	0.840165
TAF7	0.00711823	0.0167692	10423	0.424482	0.671223	1.03544	0.207982	0.200864	smoothed_glyc	0.962136
TAF7L	0.00418108	0.00573151	10423	0.729491	0.465718	1.11668	0.0400153	0.0358342	smoothed_glyc	0.931258
TAF8	0.00276248	0.0123269	10423	0.224101	0.822683	1.03454	0.0827416	0.0799792	smoothed_glyc	0.984105
TAF9	-0.0101075	0.0125761	10423	-0.803705	0.421585	0.904821	0.0960869	0.106194	smoothed_glyc	0.916525
TAF9B	-0.00331749	0.0103631	10423	-0.320125	0.74888	0.975186	0.130378	0.133696	smoothed_glyc	0.975169
TAFA1	-0.00735406	0.0061567	10423	-1.19448	0.232317	0.732056	0.0200922	0.0274463	smoothed_glyc	0.862586
TAFA3	0.000289508	0.00657489	10423	0.0440325	0.964879	1.01081	0.0270677	0.0267782	smoothed_glyc	0.996272
TAFA4	-0.012991	0.00847104	10423	-1.53358	0.125164	0.719201	0.0332733	0.0462643	smoothed_glyc	0.814109
TAFAZZIN	0.00693439	0.0118385	10423	0.585751	0.558055	1.07397	0.100682	0.093748	smoothed_glyc	0.94585
TAGAP	-0.0330901	0.0184575	10423	-1.79277	0.0730394	0.881765	0.246777	0.279867	smoothed_glyc	0.739782
TAGLN	-0.000211182	0.015658	10423	-0.0134872	0.989239	0.998899	0.191594	0.191805	smoothed_glyc	0.999208
TAL1	-0.0100009	0.00674435	10423	-1.48286	0.138142	0.790585	0.0377556	0.0477565	smoothed_glyc	0.820891
TAL2	-0.000544535	0.00732994	10423	-0.0742891	0.940782	0.986132	0.0387208	0.0392653	smoothed_glyc	0.993824
TAMM41	0.015045	0.0120889	10423	1.24453	0.213332	1.21039	0.0865537	0.0715087	smoothed_glyc	0.853304
TANGO2	-0.00342941	0.0159649	10423	-0.214809	0.82992	0.976627	0.143298	0.146727	smoothed_glyc	0.984322
TANGO6	-0.0028329	0.00713308	10423	-0.397149	0.691266	0.910668	0.028879	0.0317119	smoothed_glyc	0.966066
TANK	-0.00274308	0.0136233	10423	-0.201353	0.840427	0.976647	0.114717	0.11746	smoothed_glyc	0.984894
TAOK1	0.00331341	0.0106396	10423	0.311422	0.755486	1.03856	0.0892477	0.0859343	smoothed_glyc	0.976253
TAOK3	0.00484464	0.00850889	10423	0.569362	0.569123	1.13814	0.0399146	0.03507	smoothed_glyc	0.949262
TAP1	0.0162074	0.0149434	10423	1.08459	0.278129	1.09947	0.179143	0.162936	smoothed_glyc	0.876637
TAP2	0.0407277	0.0155734	10423	2.61521	0.00893013	1.22721	0.219975	0.179248	smoothed_glyc	0.509612
TAPBP	0.00520521	0.0316734	10423	0.16434	0.869467	1.00674	0.777465	0.77226	smoothed_glyc	0.988821
TAPBPL	-0.00970596	0.0121699	10423	-0.797539	0.425156	0.914837	0.104263	0.113969	smoothed_glyc	0.920064
TAPT1	0.00429395	0.00974491	10423	0.440635	0.659487	1.13351	0.0364558	0.0321619	smoothed_glyc	0.958915
TARBP1	-0.00434551	0.0117546	10423	-0.369687	0.711623	0.953807	0.0897266	0.0940721	smoothed_glyc	0.966996
TARM1	-0.000559446	0.0078818	10423	-0.0709795	0.943415	0.979866	0.0272273	0.0277867	smoothed_glyc	0.993824
TAS1R1	-0.00554312	0.00768463	10423	-0.721325	0.470726	0.926939	0.0703262	0.0758694	smoothed_glyc	0.931636
TAS1R3	-0.0209115	0.00859922	10423	-2.43179	0.015041	0.569983	0.027718	0.0486295	smoothed_glyc	0.555127
TAS2R1	-0.0112893	0.00836504	10423	-1.34958	0.17718	0.866751	0.073434	0.0847233	smoothed_glyc	0.840165
TAS2R10	0.00633066	0.00694762	10423	0.911199	0.362212	1.07114	0.095316	0.0889853	smoothed_glyc	0.902485
TAS2R13	7.44905e-05	0.00550933	10423	0.0135208	0.989213	1.00413	0.0181264	0.0180519	smoothed_glyc	0.999208
TAS2R14	0.0104367	0.0095958	10423	1.08764	0.276781	1.14373	0.0830518	0.0726151	smoothed_glyc	0.876637
TAS2R19	-0.000951678	0.0113198	10423	-0.0840723	0.933001	0.988832	0.0842651	0.0852168	smoothed_glyc	0.993246
TAS2R20	0.00534276	0.00790529	10423	0.675846	0.499153	1.06774	0.0842118	0.078869	smoothed_glyc	0.938663
TAS2R3	-0.0173918	0.0100832	10423	-1.72483	0.0845883	0.850727	0.0991184	0.11651	smoothed_glyc	0.758985
TAS2R31	-0.00644006	0.00614381	10423	-1.04822	0.294562	0.728065	0.0172423	0.0236824	smoothed_glyc	0.882283
TAS2R38	-0.00564985	0.00801451	10423	-0.704952	0.480856	0.879848	0.0413728	0.0470226	smoothed_glyc	0.934422
TAS2R39	0.00120453	0.00735243	10423	0.163828	0.86987	1.03842	0.0325571	0.0313525	smoothed_glyc	0.988821
TAS2R4	-0.00139438	0.00609375	10423	-0.228821	0.819012	0.897975	0.0122727	0.0136671	smoothed_glyc	0.984105
TAS2R41	-0.0128845	0.00815458	10423	-1.58003	0.11413	0.780098	0.0457075	0.058592	smoothed_glyc	0.808022
TAS2R42	0.00318751	0.00658426	10423	0.48411	0.628318	1.18717	0.0202173	0.0170298	smoothed_glyc	0.955717
TAS2R43	0.00452679	0.00471649	10423	0.959781	0.337188	1.50045	0.0135722	0.00904537	smoothed_glyc	0.90027
TAS2R46	0.00789947	0.00770077	10423	1.0258	0.305009	1.10721	0.0815814	0.0736819	smoothed_glyc	0.886046
TAS2R5	-0.0140042	0.0101861	10423	-1.37484	0.169212	0.781269	0.0500205	0.0640247	smoothed_glyc	0.83773
TAS2R60	0.000662703	0.00866995	10423	0.0764368	0.939073	1.01361	0.0493502	0.0486875	smoothed_glyc	0.993792
TAS2R7	-0.000884353	0.00668109	10423	-0.132366	0.894697	0.973389	0.0323478	0.0332322	smoothed_glyc	0.991027
TAS2R8	0.0108604	0.00700563	10423	1.55024	0.121113	1.99189	0.0218096	0.0109492	smoothed_glyc	0.810418
TAS2R9	-0.0102602	0.00862146	10423	-1.19008	0.234041	0.660903	0.0199973	0.0302576	smoothed_glyc	0.865368
TASL	0.013076	0.0120718	10423	1.08318	0.278754	1.33553	0.0520476	0.0389716	smoothed_glyc	0.876637
TASOR	-0.00867905	0.014672	10423	-0.591539	0.554172	0.943019	0.143635	0.152314	smoothed_glyc	0.945431
TASOR2	0.00612652	0.00830084	10423	0.738061	0.460494	1.06473	0.100774	0.094648	smoothed_glyc	0.929634
TAT	-0.00653059	0.00966236	10423	-0.675879	0.499132	0.887452	0.0514945	0.0580251	smoothed_glyc	0.938663
TATDN1	0.00760062	0.0109678	10423	0.692997	0.488327	1.13009	0.0660271	0.0584265	smoothed_glyc	0.937466
TATDN2	0.00819776	0.0109452	10423	0.748982	0.453885	1.11005	0.0826894	0.0744917	smoothed_glyc	0.928586
TATDN3	-0.00746872	0.00903353	10423	-0.826777	0.408382	0.83939	0.0390334	0.0465021	smoothed_glyc	0.914714
TBC1D1	-0.0101829	0.00821148	10423	-1.24008	0.214973	0.870082	0.0681966	0.0783795	smoothed_glyc	0.853304
TBC1D10A	-0.00612173	0.0131244	10423	-0.466437	0.640913	0.944551	0.104282	0.110403	smoothed_glyc	0.955735
TBC1D10B	-0.021274	0.0118503	10423	-1.79522	0.0726477	0.82586	0.100892	0.122166	smoothed_glyc	0.739782
TBC1D10C	-0.0177444	0.0193074	10423	-0.919048	0.358092	0.940457	0.280265	0.298009	smoothed_glyc	0.901717
TBC1D13	-0.00314182	0.010942	10423	-0.287134	0.774015	0.95739	0.0705932	0.0737351	smoothed_glyc	0.979106
TBC1D14	0.00759777	0.0129263	10423	0.587774	0.556696	1.08939	0.0925889	0.0849911	smoothed_glyc	0.945431
TBC1D17	0.00878345	0.0111056	10423	0.790904	0.429018	1.28312	0.0398068	0.0310234	smoothed_glyc	0.920917
TBC1D19	-0.0075129	0.0103839	10423	-0.723517	0.469379	0.93134	0.101909	0.109422	smoothed_glyc	0.931636
TBC1D2	0.0136996	0.0148996	10423	0.919456	0.357878	1.21092	0.0786505	0.064951	smoothed_glyc	0.901717
TBC1D22A	0.020561	0.0246611	10423	0.833742	0.404446	1.05639	0.385211	0.36465	smoothed_glyc	0.914714
TBC1D22B	0.00404378	0.00956621	10423	0.422715	0.672512	1.06809	0.063436	0.0593922	smoothed_glyc	0.962136
TBC1D23	0.00341146	0.00766701	10423	0.444954	0.656363	1.10532	0.0358041	0.0323926	smoothed_glyc	0.957717
TBC1D25	0.0124504	0.0106098	10423	1.17348	0.240631	1.24946	0.062359	0.0499086	smoothed_glyc	0.870051
TBC1D26	0.00869424	0.00676677	10423	1.28484	0.198876	1.21898	0.0483974	0.0397032	smoothed_glyc	0.853304
TBC1D28	-0.00802877	0.00874492	10423	-0.918107	0.358584	0.862746	0.0504669	0.0584956	smoothed_glyc	0.901717
TBC1D32	-0.00841698	0.00643679	10423	-1.30764	0.191026	0.724041	0.0220838	0.0305008	smoothed_glyc	0.851047
TBC1D3E	-0.00187107	0.0160662	10423	-0.11646	0.90729	0.985134	0.123989	0.12586	smoothed_glyc	0.991197
TBC1D5	0.000821689	0.015123	10423	0.0543338	0.95667	1.00475	0.173767	0.172945	smoothed_glyc	0.994625
TBC1D7	0.0119088	0.0123367	10423	0.965312	0.334411	1.13895	0.0976134	0.0857046	smoothed_glyc	0.89809
TBC1D9	-2.38092e-05	0.0110763	10423	-0.00214957	0.998285	0.999729	0.0877412	0.087765	smoothed_glyc	0.999735
TBC1D9B	-0.00835482	0.0096649	10423	-0.86445	0.387361	0.86129	0.0518774	0.0602322	smoothed_glyc	0.909762
TBCA	-0.00128258	0.0183832	10423	-0.0697689	0.944379	0.993747	0.203819	0.205101	smoothed_glyc	0.993824
TBCB	-0.0144282	0.0184706	10423	-0.781147	0.434734	0.936584	0.21309	0.227519	smoothed_glyc	0.922208
TBCC	-0.00891852	0.0115389	10423	-0.772909	0.439594	0.919862	0.102371	0.11129	smoothed_glyc	0.923513
TBCK	0.00601705	0.0103484	10423	0.581446	0.560952	1.06056	0.10538	0.0993626	smoothed_glyc	0.946474
TBKBP1	-0.0068237	0.0122832	10423	-0.555529	0.578545	0.939189	0.105388	0.112212	smoothed_glyc	0.950833
TBL1X	0.013574	0.0103286	10423	1.31421	0.188804	1.25021	0.0678247	0.0542507	smoothed_glyc	0.850302
TBL1XR1	0.0246826	0.01402	10423	1.76052	0.0783484	1.22621	0.133797	0.109114	smoothed_glyc	0.751084
TBPL1	-0.00477748	0.012949	10423	-0.368946	0.712176	0.944903	0.0819335	0.086711	smoothed_glyc	0.967009
TBR1	-0.00362294	0.00782714	10423	-0.462868	0.643468	0.884565	0.0277622	0.0313851	smoothed_glyc	0.956281
TBRG1	0.00434423	0.0113211	10423	0.383728	0.701188	1.04371	0.103732	0.0993882	smoothed_glyc	0.966066
TBX15	0.0023717	0.00726358	10423	0.326519	0.744038	1.01286	0.186788	0.184416	smoothed_glyc	0.974382
TBX18	-0.0103688	0.00817691	10423	-1.26806	0.204806	0.790458	0.0391143	0.0494831	smoothed_glyc	0.853304
TBX19	-0.0133243	0.00913764	10423	-1.45818	0.144821	0.809653	0.0566761	0.0700004	smoothed_glyc	0.82381
TBX20	-0.0100878	0.00936507	10423	-1.07717	0.281427	0.555471	0.0126054	0.0226933	smoothed_glyc	0.876637
TBX4	-0.00401306	0.00779121	10423	-0.515075	0.606511	0.854589	0.023585	0.027598	smoothed_glyc	0.953724
TBX6	-0.00221635	0.0083734	10423	-0.264689	0.791254	0.955547	0.0476416	0.049858	smoothed_glyc	0.982753
TBXAS1	0.0223927	0.0126521	10423	1.76988	0.0767762	1.57458	0.0613648	0.0389721	smoothed_glyc	0.74562
TBXT	0.0145834	0.0115736	10423	1.26006	0.207675	1.2291	0.0782377	0.0636542	smoothed_glyc	0.853304
TCAF1	0.00536857	0.0111078	10423	0.483314	0.628883	1.08678	0.0672356	0.061867	smoothed_glyc	0.955717
TCAF2	0.00561354	0.0102006	10423	0.550315	0.582115	1.09033	0.0677562	0.0621426	smoothed_glyc	0.950833
TCAP	-0.00957136	0.0067421	10423	-1.41964	0.155742	0.732124	0.0261592	0.0357306	smoothed_glyc	0.82381
TCEA1	0.0101082	0.0173801	10423	0.581598	0.56085	1.05462	0.195185	0.185077	smoothed_glyc	0.946474
TCEA2	-0.00893536	0.0106514	10423	-0.838887	0.401552	0.872369	0.0610741	0.0700094	smoothed_glyc	0.914714
TCEAL2	-0.00757843	0.00441319	10423	-1.71722	0.0859681	0.716283	0.0191328	0.0267113	smoothed_glyc	0.761821
TCEAL3	0.000549578	0.00891123	10423	0.0616725	0.950825	1.00635	0.0870808	0.0865313	smoothed_glyc	0.994354
TCEAL5	0.00287686	0.00785464	10423	0.366262	0.714177	1.09533	0.0330559	0.030179	smoothed_glyc	0.967009
TCEAL7	-0.00976022	0.00747587	10423	-1.30556	0.19173	0.737342	0.0273992	0.0371594	smoothed_glyc	0.851047
TCEANC	-0.0067765	0.00916736	10423	-0.739198	0.459803	0.904598	0.0642541	0.0710306	smoothed_glyc	0.929363
TCEANC2	-0.0123352	0.0105258	10423	-1.1719	0.241263	0.922659	0.147156	0.159491	smoothed_glyc	0.870051
TCERG1	0.0081453	0.0109052	10423	0.746921	0.455128	1.08497	0.104005	0.0958595	smoothed_glyc	0.928783
TCERG1L	0.00788043	0.00741637	10423	1.06257	0.288001	1.21066	0.0452893	0.0374089	smoothed_glyc	0.878252
TCF19	-0.0134294	0.0116518	10423	-1.15256	0.249115	0.834859	0.0678916	0.081321	smoothed_glyc	0.873988
TCF20	-0.00583083	0.00891069	10423	-0.654363	0.512892	0.912268	0.0606313	0.0664622	smoothed_glyc	0.938952
TCF21	-0.00657815	0.00896337	10423	-0.733892	0.463031	0.861076	0.0407724	0.0473506	smoothed_glyc	0.931258
TCF23	0.000294896	0.00782744	10423	0.0376747	0.969948	1.00939	0.0316847	0.0313898	smoothed_glyc	0.996485
TCF24	-0.00196921	0.00716814	10423	-0.274717	0.783539	0.945439	0.0341225	0.0360917	smoothed_glyc	0.981814
TCF3	0.00607629	0.00985069	10423	0.616839	0.537354	1.12312	0.0554297	0.0493534	smoothed_glyc	0.941878
TCF4	0.0159548	0.0143835	10423	1.10925	0.26735	1.13038	0.138324	0.122369	smoothed_glyc	0.876637
TCF7	-0.00981104	0.0116883	10423	-0.839389	0.40127	0.915482	0.106271	0.116082	smoothed_glyc	0.914714
TCHH	0.00352717	0.00700939	10423	0.503207	0.61483	1.04019	0.0912911	0.0877639	smoothed_glyc	0.953857
TCIRG1	-0.0304316	0.0307884	10423	-0.988411	0.322974	0.965731	0.857601	0.888033	smoothed_glyc	0.890787
TCL1A	-0.00136408	0.0173013	10423	-0.0788429	0.937159	0.987766	0.110139	0.111503	smoothed_glyc	0.99334
TCOF1	-0.00347395	0.0119476	10423	-0.290766	0.771236	0.96182	0.087514	0.0909879	smoothed_glyc	0.978867
TCP1	0.000493882	0.0105978	10423	0.0466024	0.962831	1.00577	0.0860242	0.0855303	smoothed_glyc	0.996272
TCP10L	-0.00359882	0.0091357	10423	-0.393929	0.693641	0.941696	0.0581263	0.0617251	smoothed_glyc	0.966066
TCP11L2	-0.000883081	0.0136644	10423	-0.0646265	0.948473	0.993587	0.136823	0.137706	smoothed_glyc	0.994241
TCP11X2	-0.00149956	0.00664423	10423	-0.225693	0.821445	0.966982	0.0439167	0.0454163	smoothed_glyc	0.984105
TCTA	0.0183439	0.0150819	10423	1.21628	0.223905	1.08657	0.230231	0.211887	smoothed_glyc	0.857733
TCTN1	-0.0102247	0.0102436	10423	-0.99815	0.31823	0.92306	0.122667	0.132892	smoothed_glyc	0.887278
TDGF1	0.00463392	0.00528586	10423	0.876664	0.380689	1.16812	0.0321964	0.0275625	smoothed_glyc	0.909061
TDP1	0.00769348	0.0080963	10423	0.950246	0.342009	1.09007	0.0931117	0.0854182	smoothed_glyc	0.90027
TDP2	0.00266164	0.00836655	10423	0.318129	0.750393	1.05452	0.0514823	0.0488206	smoothed_glyc	0.975169
TDRD12	-0.010687	0.010424	10423	-1.02523	0.305278	0.81038	0.0456729	0.0563598	smoothed_glyc	0.886046
TDRD15	-0.000456975	0.00717754	10423	-0.0636673	0.949236	0.961773	0.0114972	0.0119542	smoothed_glyc	0.994354
TDRD6	0.00071855	0.00698882	10423	0.102814	0.918112	1.02265	0.0324463	0.0317278	smoothed_glyc	0.992211
TDRD7	0.00555023	0.00718125	10423	0.772878	0.439612	1.21556	0.0312983	0.0257481	smoothed_glyc	0.923513
TDRD9	-0.00928408	0.00768821	10423	-1.20757	0.227239	0.789405	0.034801	0.044085	smoothed_glyc	0.858754
TDRKH	-0.0236138	0.0102816	10423	-2.29671	0.0216553	0.681316	0.050484	0.0740978	smoothed_glyc	0.591159
TEAD4	0.00865334	0.00712492	10423	1.21452	0.224578	1.4646	0.0272787	0.0186253	smoothed_glyc	0.857866
TEC	0.00900438	0.00572797	10423	1.572	0.11598	1.32809	0.0364494	0.027445	smoothed_glyc	0.808212
TECPR2	0.00540724	0.00803289	10423	0.673137	0.500875	1.22022	0.0299616	0.0245543	smoothed_glyc	0.938663
TECRL	-0.008574	0.00765349	10423	-1.12027	0.262623	0.759217	0.0270349	0.0356089	smoothed_glyc	0.875322
TECTA	-0.00415667	0.0058731	10423	-0.707746	0.479119	0.875863	0.0293278	0.0334844	smoothed_glyc	0.93432
TEDC1	-0.00113258	0.0111832	10423	-0.101275	0.919334	0.983938	0.06938	0.0705126	smoothed_glyc	0.992263
TEF	-0.00582392	0.00683618	10423	-0.851926	0.394275	0.872786	0.0399566	0.0457806	smoothed_glyc	0.912156
TEFM	-0.00834469	0.0105938	10423	-0.787694	0.430894	0.906507	0.0809098	0.0892544	smoothed_glyc	0.920917
TEKT1	0.000775499	0.00814627	10423	0.0951968	0.92416	1.01713	0.0460409	0.0452654	smoothed_glyc	0.992537
TEKT2	-0.00608387	0.0101413	10423	-0.599908	0.548581	0.913162	0.0639762	0.0700601	smoothed_glyc	0.945431
TEKT3	-0.00762827	0.00703366	10423	-1.08454	0.278152	0.762323	0.0244669	0.0320951	smoothed_glyc	0.876637
TEKT5	-0.0104975	0.00958682	10423	-1.095	0.273543	0.856928	0.0628751	0.0733726	smoothed_glyc	0.876637
TEKTIP1	0.00881839	0.00922238	10423	0.956194	0.338996	1.18607	0.0562107	0.0473923	smoothed_glyc	0.90027
TEKTL1	0.00338035	0.00574702	10423	0.588192	0.556416	1.07271	0.0498743	0.046494	smoothed_glyc	0.945431
TELO2	0.00625451	0.00881041	10423	0.7099	0.477782	1.09507	0.0720428	0.0657883	smoothed_glyc	0.934132
TENM2	-2.40442e-05	0.00637752	10423	-0.00377015	0.996992	0.999238	0.0315315	0.0315556	smoothed_glyc	0.999735
TENM4	-0.0139695	0.00971637	10423	-1.43772	0.150542	0.924827	0.171861	0.18583	smoothed_glyc	0.82381
TENT2	0.0156931	0.010884	10423	1.44185	0.149376	1.58054	0.0427248	0.0270317	smoothed_glyc	0.82381
TENT4B	0.0101871	0.0109208	10423	0.932817	0.350936	1.14102	0.0824272	0.0722401	smoothed_glyc	0.901521
TENT5C	-0.0226991	0.00981058	10423	-2.31374	0.0207016	0.771891	0.0768105	0.0995096	smoothed_glyc	0.589432
TEP1	-0.0113413	0.00945955	10423	-1.19893	0.230584	0.862524	0.0711552	0.0824965	smoothed_glyc	0.861571
TEPSIN	0.00315112	0.00886776	10423	0.355346	0.722338	1.05353	0.0620166	0.0588655	smoothed_glyc	0.970233
TERB1	-0.000217718	0.00523662	10423	-0.0415761	0.966837	0.986471	0.0158744	0.0160921	smoothed_glyc	0.996272
TERB2	-0.00580838	0.00579616	10423	-1.00211	0.316314	0.860569	0.0358495	0.0416579	smoothed_glyc	0.886792
TERF2	0.0137846	0.0163509	10423	0.843046	0.399222	1.11857	0.130037	0.116252	smoothed_glyc	0.914284
TERF2IP	-0.0435836	0.0222992	10423	-1.95449	0.0506695	0.876547	0.309455	0.353038	smoothed_glyc	0.697373
TES	0.0226462	0.0140641	10423	1.61022	0.10738	1.18024	0.148294	0.125648	smoothed_glyc	0.795408
TESC	0.0111145	0.00915895	10423	1.21351	0.224961	1.26162	0.0535977	0.0424832	smoothed_glyc	0.858391
TESK1	0.001367	0.0123582	10423	0.110615	0.911923	1.0127	0.108964	0.107597	smoothed_glyc	0.991359
TESK2	0.00523602	0.00781622	10423	0.669892	0.502942	1.15979	0.0380043	0.0327682	smoothed_glyc	0.938663
TESMIN	0.00365956	0.0115872	10423	0.315826	0.752141	1.04334	0.088097	0.0844375	smoothed_glyc	0.975483
TESPA1	-0.00431119	0.00802619	10423	-0.53714	0.591182	0.902051	0.0397033	0.0440145	smoothed_glyc	0.952723
TET1	-0.00239962	0.00876799	10423	-0.27368	0.784336	0.93313	0.0334854	0.0358851	smoothed_glyc	0.982281
TET2	-0.0129371	0.0108209	10423	-1.19557	0.231891	0.863104	0.0815658	0.0945029	smoothed_glyc	0.862586
TEX101	0.00330051	0.00804033	10423	0.410494	0.681452	1.04409	0.0781538	0.0748533	smoothed_glyc	0.963884
TEX12	-0.00771399	0.00674338	10423	-1.14393	0.252677	0.728102	0.0206569	0.0283709	smoothed_glyc	0.874557
TEX13A	0.00159994	0.00660102	10423	0.242377	0.808493	1.03115	0.052961	0.0513611	smoothed_glyc	0.984105
TEX13B	-0.00673099	0.00580225	10423	-1.16007	0.246048	0.842769	0.0360786	0.0428096	smoothed_glyc	0.872666
TEX13C	-0.0052319	0.00803104	10423	-0.65146	0.514764	0.864447	0.0333648	0.0385967	smoothed_glyc	0.938952
TEX13D	-0.00165463	0.00671028	10423	-0.246581	0.805238	0.963391	0.0435428	0.0451974	smoothed_glyc	0.984105
TEX19	0.00797086	0.00671706	10423	1.18666	0.235389	2.24201	0.0143886	0.00641773	smoothed_glyc	0.866015
TEX28	-0.0245223	0.0107294	10423	-2.28552	0.0223025	0.756108	0.0760233	0.100546	smoothed_glyc	0.597473
TEX29	-0.00187174	0.00751557	10423	-0.249049	0.803328	0.903704	0.0175657	0.0194374	smoothed_glyc	0.983901
TEX35	0.00722195	0.00760943	10423	0.949079	0.342603	1.12424	0.0653496	0.0581277	smoothed_glyc	0.90027
TEX36	0.00633282	0.00703418	10423	0.900292	0.367986	1.10153	0.0687066	0.0623738	smoothed_glyc	0.903144
TEX38	0.000440387	0.00836349	10423	0.0526559	0.958007	1.01397	0.0319691	0.0315288	smoothed_glyc	0.994945
TEX44	-0.0099076	0.00638201	10423	-1.55243	0.120591	0.619206	0.0161107	0.0260183	smoothed_glyc	0.810418
TEX47	-0.00132941	0.00782019	10423	-0.169998	0.865015	0.963006	0.0346069	0.0359363	smoothed_glyc	0.988644
TEX48	-0.00624913	0.007736	10423	-0.807799	0.419225	0.864785	0.039967	0.0462161	smoothed_glyc	0.916525
TEX51	-0.00489494	0.0072275	10423	-0.677266	0.498252	0.862248	0.0306396	0.0355346	smoothed_glyc	0.938473
TEX52	-0.00433963	0.00735868	10423	-0.589729	0.555385	0.906809	0.0422273	0.0465669	smoothed_glyc	0.945431
TEX53	0.0121475	0.0105967	10423	1.14635	0.251678	1.21308	0.0691578	0.0570103	smoothed_glyc	0.874415
TEX54	-0.00858714	0.0109662	10423	-0.783057	0.433612	0.877119	0.0612945	0.0698817	smoothed_glyc	0.921392
TEX9	-0.00417065	0.0120133	10423	-0.34717	0.728471	0.967946	0.125941	0.130111	smoothed_glyc	0.970505
TFAM	0.0200215	0.0139259	10423	1.43772	0.150544	1.1602	0.144997	0.124975	smoothed_glyc	0.82381
TFAP2D	-0.0097072	0.0075875	10423	-1.27937	0.200796	0.742051	0.0279251	0.0376323	smoothed_glyc	0.853304
TFAP2E	-0.00542747	0.00887728	10423	-0.611389	0.540956	0.925081	0.0670173	0.0724447	smoothed_glyc	0.943332
TFAP4	-0.00145177	0.0113937	10423	-0.127419	0.898611	0.978077	0.0647707	0.0662225	smoothed_glyc	0.991166
TFB1M	-0.00317306	0.00912123	10423	-0.347876	0.72794	0.959345	0.0748759	0.078049	smoothed_glyc	0.970471
TFCP2	-0.010102	0.0126816	10423	-0.796587	0.425709	0.940705	0.160266	0.170368	smoothed_glyc	0.920064
TFDP3	-0.00528152	0.00779464	10423	-0.677584	0.49805	0.865343	0.0339405	0.039222	smoothed_glyc	0.938473
TFEB	-0.00846383	0.0107427	10423	-0.787865	0.430794	0.899371	0.0756458	0.0841096	smoothed_glyc	0.920917
TFF1	-0.00954816	0.00750521	10423	-1.2722	0.203329	0.780105	0.0338733	0.0434215	smoothed_glyc	0.853304
TFIP11	-0.000487485	0.0085186	10423	-0.057226	0.954366	0.993912	0.0795859	0.0800734	smoothed_glyc	0.994354
TFPI2	-0.0073694	0.00781694	10423	-0.942748	0.345832	0.789014	0.0275591	0.0349285	smoothed_glyc	0.900552
TFR2	-0.00132639	0.0102974	10423	-0.128808	0.897512	0.980113	0.0653705	0.0666968	smoothed_glyc	0.991027
TG	-0.000919706	0.00792958	10423	-0.115984	0.907667	0.982345	0.0511731	0.0520928	smoothed_glyc	0.991197
TGFA	-0.0107533	0.00873218	10423	-1.23146	0.21818	0.830664	0.0527493	0.0635026	smoothed_glyc	0.854332
TGFB1	0.0174428	0.0119248	10423	1.46273	0.14357	1.15542	0.129674	0.112231	smoothed_glyc	0.823045
TGFB3	0.018242	0.012572	10423	1.451	0.14681	1.23175	0.0969567	0.0787148	smoothed_glyc	0.82381
TGFBR2	0.00121702	0.0209979	10423	0.0579591	0.953782	1.00419	0.291666	0.290449	smoothed_glyc	0.994354
TGFBR3L	-0.0100235	0.0112063	10423	-0.894456	0.371099	0.902387	0.0926628	0.102686	smoothed_glyc	0.903144
TGIF2	-2.32004e-05	0.00910741	10423	-0.00254742	0.997968	0.999475	0.0441412	0.0441644	smoothed_glyc	0.999735
TGIF2LY	-0.00022404	0.00591546	10423	-0.0378737	0.969789	0.991945	0.0275904	0.0278144	smoothed_glyc	0.996485
TGM1	0.00556568	0.00767129	10423	0.725521	0.468149	1.09298	0.0654267	0.059861	smoothed_glyc	0.931636
TGM4	-0.00209068	0.00658647	10423	-0.317421	0.750931	0.937099	0.0311472	0.0332379	smoothed_glyc	0.975308
TGM5	0.00234146	0.00570067	10423	0.410733	0.681276	1.20417	0.0138097	0.0114683	smoothed_glyc	0.963884
TGM6	-0.00258149	0.00575901	10423	-0.448253	0.65398	0.932969	0.0359306	0.0385121	smoothed_glyc	0.957208
TGS1	0.0060883	0.0103288	10423	0.58945	0.555573	1.08819	0.0751279	0.0690396	smoothed_glyc	0.945431
THAP1	-0.00947294	0.00862802	10423	-1.09793	0.272261	0.829811	0.0461884	0.0556613	smoothed_glyc	0.876637
THAP11	0.000818904	0.0126631	10423	0.0646685	0.948439	1.00793	0.104034	0.103215	smoothed_glyc	0.994241
THAP12	0.020359	0.00952679	10423	2.13703	0.0326187	1.39054	0.0724894	0.0521304	smoothed_glyc	0.634966
THAP2	0.00816786	0.00936565	10423	0.872108	0.383169	1.1061	0.0851517	0.0769839	smoothed_glyc	0.909061
THAP3	0.00306913	0.0116537	10423	0.26336	0.792278	1.04045	0.0789521	0.075883	smoothed_glyc	0.983006
THAP5	-0.00979559	0.00670424	10423	-1.4611	0.144017	0.78092	0.0349168	0.0447124	smoothed_glyc	0.823309
THAP6	-0.00646862	0.01064	10423	-0.607953	0.543232	0.918562	0.072961	0.0794296	smoothed_glyc	0.944059
THAP7	0.023581	0.012872	10423	1.83196	0.0669854	1.26279	0.113316	0.0897348	smoothed_glyc	0.73341
THAP8	-4.74581e-07	0.00550614	10423	-8.61912e-05	0.999931	0.999981	0.024611	0.0246115	smoothed_glyc	0.999961
THAP9	-0.0127808	0.00715936	10423	-1.78518	0.0742609	0.743082	0.0369656	0.0497464	smoothed_glyc	0.742042
THEM6	-0.00218823	0.0089323	10423	-0.244979	0.806477	0.970911	0.0730378	0.0752261	smoothed_glyc	0.984105
THEMIS2	-0.0032613	0.00647311	10423	-0.503823	0.614396	0.904674	0.0309508	0.0342121	smoothed_glyc	0.953857
THG1L	-0.0122754	0.012903	10423	-0.951357	0.341445	0.874848	0.0858084	0.0980838	smoothed_glyc	0.90027
THNSL1	-0.00171885	0.00606657	10423	-0.283331	0.776928	0.930747	0.0231009	0.0248197	smoothed_glyc	0.979765
THOC3	0.0156819	0.0139543	10423	1.1238	0.261124	1.17095	0.107417	0.0917355	smoothed_glyc	0.874557
THOC6	-0.00147538	0.00836246	10423	-0.176429	0.85996	0.97355	0.0543047	0.0557801	smoothed_glyc	0.98724
THOP1	0.00391823	0.0123949	10423	0.316118	0.75192	1.03783	0.107492	0.103574	smoothed_glyc	0.975317
THRA	-0.0226565	0.0134897	10423	-1.67954	0.0930768	0.810543	0.0969299	0.119586	smoothed_glyc	0.774015
THRB	-0.0152174	0.0086193	10423	-1.7655	0.0775085	0.722411	0.0396026	0.05482	smoothed_glyc	0.747134
THSD4	-0.000975203	0.00855523	10423	-0.113989	0.909249	0.984976	0.0639341	0.0649093	smoothed_glyc	0.991359
THSD7B	-0.00842963	0.00661507	10423	-1.27431	0.202583	0.777896	0.0295238	0.0379535	smoothed_glyc	0.853304
THSD8	-0.00934581	0.00897995	10423	-1.04074	0.29802	0.862742	0.0587436	0.0680894	smoothed_glyc	0.883972
THUMPD2	-0.00778545	0.00432965	10423	-1.79817	0.0721789	0.620001	0.0127026	0.0204881	smoothed_glyc	0.739782
THUMPD3	-0.00824941	0.00956763	10423	-0.862221	0.388586	0.838097	0.0427033	0.0509527	smoothed_glyc	0.910111
THYN1	0.00243417	0.0118791	10423	0.204912	0.837645	1.01598	0.154746	0.152312	smoothed_glyc	0.984894
TIAL1	-0.00952141	0.0164804	10423	-0.577741	0.563452	0.943774	0.159821	0.169342	smoothed_glyc	0.946474
TIAM2	0.00513978	0.00937256	10423	0.548386	0.583438	1.07134	0.0771905	0.0720507	smoothed_glyc	0.950833
TICAM1	-0.0202339	0.0119707	10423	-1.69029	0.0910022	0.799455	0.0806608	0.100895	smoothed_glyc	0.768815
TICAM2	0.00309117	0.0151441	10423	0.204117	0.838266	1.02325	0.136026	0.132934	smoothed_glyc	0.984894
TIFA	-0.00248282	0.00855501	10423	-0.290219	0.771655	0.953082	0.0504351	0.0529179	smoothed_glyc	0.978867
TIFAB	-0.00178358	0.0106767	10423	-0.167053	0.867331	0.968283	0.0544499	0.0562335	smoothed_glyc	0.988644
TIGD1	-0.000547321	0.0114036	10423	-0.0479956	0.961721	0.9894	0.0510891	0.0516364	smoothed_glyc	0.996037
TIGD2	-0.00853513	0.0110368	10423	-0.773332	0.439344	0.920758	0.0991743	0.107709	smoothed_glyc	0.923513
TIGD3	-0.00306324	0.00860886	10423	-0.355824	0.721979	0.953087	0.0622329	0.0652962	smoothed_glyc	0.970233
TIGD4	-0.00533902	0.00742758	10423	-0.718809	0.472274	0.849559	0.03015	0.035489	smoothed_glyc	0.931636
TIGD5	-0.0176384	0.0100387	10423	-1.75705	0.0789394	0.799605	0.0703798	0.0880182	smoothed_glyc	0.751442
TIGD6	-0.0134829	0.00814065	10423	-1.65625	0.0977018	0.825115	0.0636132	0.0770962	smoothed_glyc	0.783385
TIGD7	-0.00960999	0.0073675	10423	-1.30438	0.192134	0.853366	0.0559275	0.0655375	smoothed_glyc	0.851047
TIMD4	0.00898319	0.00978824	10423	0.917754	0.358769	1.48781	0.0273985	0.0184153	smoothed_glyc	0.901717
TIMM10B	0.0091691	0.0123917	10423	0.73994	0.459353	1.11645	0.0879081	0.078739	smoothed_glyc	0.928991
TIMM29	0.00522185	0.0116001	10423	0.450155	0.652608	1.02976	0.180714	0.175493	smoothed_glyc	0.957208
TIMM44	0.0120743	0.0103879	10423	1.16234	0.245125	1.18428	0.0775966	0.0655223	smoothed_glyc	0.872383
TIMM50	-0.00275285	0.0115458	10423	-0.238429	0.811553	0.970547	0.0907114	0.0934643	smoothed_glyc	0.984105
TIMM8A	-0.0363629	0.0118365	10423	-3.07211	0.00213101	0.724523	0.0956367	0.132	smoothed_glyc	0.396336
TIMP2	-0.0883496	0.0499296	10423	-1.76948	0.0768426	0.949682	1.66749	1.75584	smoothed_glyc	0.74562
TIMP3	-0.0128775	0.0357822	10423	-0.359887	0.718939	0.989185	1.17784	1.19072	smoothed_glyc	0.968618
TIMP4	0.00745921	0.00634806	10423	1.17504	0.240007	1.31627	0.0310444	0.0235852	smoothed_glyc	0.870051
TINAG	0.00689659	0.00582927	10423	1.1831	0.236798	1.63271	0.0177966	0.0109	smoothed_glyc	0.867839
TINF2	-0.0129563	0.0132327	10423	-0.979108	0.327549	0.902852	0.12041	0.133366	smoothed_glyc	0.895825
TIPARP	-0.0244702	0.0130441	10423	-1.87596	0.0606892	0.843696	0.132085	0.156555	smoothed_glyc	0.725084
TIPIN	-0.00435716	0.00682464	10423	-0.638446	0.523198	0.81871	0.019677	0.0240342	smoothed_glyc	0.939031
TIRAP	0.00224846	0.0110789	10423	0.202951	0.839177	1.03354	0.0692856	0.0670371	smoothed_glyc	0.984894
TJAP1	-0.00865012	0.0145434	10423	-0.594781	0.552003	0.951266	0.168845	0.177495	smoothed_glyc	0.945431
TKFC	-0.012803	0.00948888	10423	-1.34927	0.177281	0.895056	0.109195	0.121998	smoothed_glyc	0.840165
TKTL1	-0.012939	0.00880012	10423	-1.47033	0.141504	0.790731	0.0488906	0.0618296	smoothed_glyc	0.820891
TKTL2	-0.00513628	0.00753385	10423	-0.68176	0.495406	0.870615	0.0345612	0.0396975	smoothed_glyc	0.938473
TLCD1	0.000400678	0.00892467	10423	0.0448955	0.964191	1.00691	0.0584011	0.0580004	smoothed_glyc	0.996272
TLCD2	-0.0129175	0.00823953	10423	-1.56775	0.11697	0.749905	0.0387329	0.0516504	smoothed_glyc	0.80872
TLCD3A	0.00160402	0.00859809	10423	0.186555	0.852013	1.02542	0.0647037	0.0630997	smoothed_glyc	0.984936
TLCD3B	-0.0140727	0.00756794	10423	-1.85952	0.0629822	0.759062	0.0443352	0.0584079	smoothed_glyc	0.729042
TLCD5	0.00636035	0.00559366	10423	1.13706	0.255538	1.34509	0.0247915	0.0184311	smoothed_glyc	0.874557
TLDC2	0.0037268	0.00795651	10423	0.468396	0.639511	1.09528	0.0428411	0.0391143	smoothed_glyc	0.955735
TLE3	0.00881856	0.0121229	10423	0.727432	0.466978	1.1089	0.0897959	0.0809773	smoothed_glyc	0.931636
TLE4	0.0182091	0.0103072	10423	1.76665	0.0773162	1.16525	0.128403	0.110194	smoothed_glyc	0.745966
TLE6	-0.00809868	0.00686735	10423	-1.1793	0.238304	0.815091	0.0356996	0.0437983	smoothed_glyc	0.869978
TLE7	0.000128204	0.00598912	10423	0.0214062	0.982922	1.00573	0.0224844	0.0223562	smoothed_glyc	0.99862
TLK1	-0.000303219	0.00725482	10423	-0.0417955	0.966663	0.991526	0.035479	0.0357822	smoothed_glyc	0.996272
TLL2	-0.0158967	0.00813656	10423	-1.95374	0.0507591	0.737957	0.0447676	0.0606643	smoothed_glyc	0.697373
TLN1	-0.0250695	0.0287459	10423	-0.872107	0.38317	0.962059	0.635687	0.660757	smoothed_glyc	0.909061
TLNRD1	0.0131335	0.00976973	10423	1.3443	0.178879	1.29973	0.0569516	0.0438181	smoothed_glyc	0.841749
TLR1	0.00497394	0.0110866	10423	0.448646	0.653696	1.0762	0.0702456	0.0652717	smoothed_glyc	0.957208
TLR10	0.0225734	0.0122625	10423	1.84084	0.0656729	1.20939	0.130381	0.107807	smoothed_glyc	0.731265
TLR5	-0.0281678	0.0105592	10423	-2.6676	0.00765136	0.713818	0.0702582	0.098426	smoothed_glyc	0.509612
TLR6	0.0223435	0.00922027	10423	2.4233	0.0153971	1.60769	0.0591111	0.0367676	smoothed_glyc	0.555127
TLR7	-0.00811252	0.00888173	10423	-0.913394	0.361057	0.865691	0.0522895	0.060402	smoothed_glyc	0.901717
TLR9	-0.0123428	0.0111046	10423	-1.1115	0.266377	0.837547	0.0636347	0.0759775	smoothed_glyc	0.876637
TLX1	0.000248794	0.00896942	10423	0.0277381	0.977872	1.00607	0.041228	0.0409792	smoothed_glyc	0.996786
TLX2	-0.021244	0.0079872	10423	-2.65976	0.00783165	0.621554	0.0348909	0.056135	smoothed_glyc	0.509612
TLX3	0.0141679	0.00960091	10423	1.47569	0.140058	1.3066	0.0603781	0.0462102	smoothed_glyc	0.820891
TM2D2	-0.00225512	0.0075921	10423	-0.297035	0.766446	0.950698	0.0434859	0.045741	smoothed_glyc	0.977913
TM2D3	-0.0129705	0.0109511	10423	-1.1844	0.236283	0.87507	0.0908517	0.103822	smoothed_glyc	0.867172
TM4SF19	-0.00249299	0.00869699	10423	-0.28665	0.774386	0.950662	0.0480354	0.0505284	smoothed_glyc	0.979106
TM4SF20	-0.00267077	0.0093014	10423	-0.287137	0.774013	0.940306	0.04207	0.0447407	smoothed_glyc	0.979106
TM4SF4	-0.00182888	0.00952983	10423	-0.191911	0.847815	0.975173	0.071837	0.0736659	smoothed_glyc	0.984936
TM4SF5	-0.00761705	0.00908057	10423	-0.838829	0.401585	0.919089	0.0865243	0.0941413	smoothed_glyc	0.914714
TM7SF2	-0.0015337	0.0109433	10423	-0.140149	0.888545	0.986169	0.109354	0.110887	smoothed_glyc	0.990477
TM7SF3	-0.00441793	0.00844197	10423	-0.523329	0.600756	0.928765	0.0576016	0.0620195	smoothed_glyc	0.953261
TM9SF1	0.00556338	0.0133808	10423	0.415772	0.677586	1.05597	0.104965	0.0994017	smoothed_glyc	0.963797
TMA16	-0.00990805	0.0109798	10423	-0.902391	0.36687	0.902245	0.0914476	0.101356	smoothed_glyc	0.903144
TMA7	-0.00667265	0.00584049	10423	-1.14248	0.25328	0.807727	0.0280314	0.0347041	smoothed_glyc	0.874557
TMA7B	-0.00488587	0.00752695	10423	-0.649116	0.516278	0.944383	0.0829621	0.0878479	smoothed_glyc	0.938952
TMBIM4	-0.00573508	0.0110791	10423	-0.51765	0.604714	0.946969	0.102411	0.108146	smoothed_glyc	0.953724
TMC1	-0.0063671	0.00771273	10423	-0.825532	0.409089	0.840729	0.0336093	0.0399764	smoothed_glyc	0.91479
TMC2	0.00809746	0.00832618	10423	0.972531	0.330809	1.10471	0.085429	0.0773316	smoothed_glyc	0.896175
TMC3	-0.00670495	0.00679764	10423	-0.986363	0.323978	0.756155	0.0207918	0.0274967	smoothed_glyc	0.891684
TMC6	0.0121459	0.0253465	10423	0.479197	0.631809	1.03604	0.349155	0.337009	smoothed_glyc	0.955735
TMC7	-0.021392	0.00829148	10423	-2.58	0.00989362	0.719553	0.0548863	0.0762783	smoothed_glyc	0.510356
TMC8	0.0217062	0.0175695	10423	1.23545	0.216692	1.1149	0.210622	0.188915	smoothed_glyc	0.85345
TMCC2	-0.00601209	0.00784893	10423	-0.765975	0.443708	0.868869	0.039836	0.0458481	smoothed_glyc	0.924257
TMCC3	0.0140635	0.00761231	10423	1.84747	0.0647079	1.31213	0.0591195	0.0450561	smoothed_glyc	0.729042
TMCO2	-0.00424549	0.00611552	10423	-0.694215	0.487563	0.858641	0.0257878	0.0300333	smoothed_glyc	0.937373
TMCO3	-9.34641e-05	0.00916981	10423	-0.0101926	0.991868	0.998707	0.0721841	0.0722776	smoothed_glyc	0.999265
TMCO4	0.00355762	0.0119794	10423	0.296978	0.766489	1.04631	0.0803791	0.0768215	smoothed_glyc	0.977913
TMCO5A	0.00696018	0.00534748	10423	1.30158	0.193088	2.62566	0.0112416	0.00428146	smoothed_glyc	0.851047
TMCO6	-0.0112792	0.0109623	10423	-1.02891	0.303547	0.842138	0.0601705	0.0714496	smoothed_glyc	0.886046
TMED1	-0.00421812	0.0122429	10423	-0.344537	0.73045	0.967248	0.124573	0.128791	smoothed_glyc	0.970659
TMED5	0.00737483	0.0144674	10423	0.509754	0.610235	1.0554	0.140502	0.133127	smoothed_glyc	0.953857
TMED6	-0.0136921	0.00930649	10423	-1.47124	0.141255	0.74973	0.0410173	0.0547094	smoothed_glyc	0.820891
TMED8	0.00978429	0.00910185	10423	1.07498	0.282409	1.16101	0.0705511	0.0607668	smoothed_glyc	0.876637
TMEFF2	0.00892261	0.00833747	10423	1.07018	0.284562	1.40216	0.0311094	0.0221868	smoothed_glyc	0.876919
TMEM100	-0.0139583	0.00663286	10423	-2.10441	0.0353665	0.709836	0.0341464	0.0481047	smoothed_glyc	0.644469
TMEM102	0.0214662	0.0144988	10423	1.48055	0.138756	1.15899	0.156484	0.135018	smoothed_glyc	0.820891
TMEM106A	0.00562495	0.0100945	10423	0.55723	0.577382	1.09182	0.0668865	0.0612616	smoothed_glyc	0.950833
TMEM107	-0.0189432	0.0126572	10423	-1.49663	0.134519	0.799547	0.0755587	0.0945019	smoothed_glyc	0.820891
TMEM108	0.00192205	0.00521935	10423	0.368254	0.712691	1.08299	0.0250832	0.0231611	smoothed_glyc	0.967009
TMEM109	-0.0216256	0.0157787	10423	-1.37056	0.170543	0.917397	0.240176	0.261801	smoothed_glyc	0.838763
TMEM114	0.00229951	0.00780626	10423	0.294573	0.768326	1.07574	0.0326598	0.0303603	smoothed_glyc	0.977967
TMEM115	-0.0134515	0.0132624	10423	-1.01426	0.310483	0.910006	0.13602	0.149472	smoothed_glyc	0.886046
TMEM116	-0.00408019	0.00818023	10423	-0.498787	0.61794	0.933754	0.0575115	0.0615917	smoothed_glyc	0.953857
TMEM117	-0.000457969	0.00813989	10423	-0.0562623	0.955134	0.989892	0.044848	0.0453059	smoothed_glyc	0.994405
TMEM119	-0.0044177	0.00844124	10423	-0.523348	0.600744	0.930633	0.0592683	0.063686	smoothed_glyc	0.953261
TMEM120A	0.00112406	0.011481	10423	0.0979064	0.922009	1.01702	0.0671863	0.0660622	smoothed_glyc	0.9925
TMEM121	-0.0092559	0.0120022	10423	-0.771184	0.440615	0.916122	0.101094	0.11035	smoothed_glyc	0.923722
TMEM121B	-0.0101123	0.00767651	10423	-1.31731	0.187765	0.721092	0.0261445	0.0362569	smoothed_glyc	0.849579
TMEM125	-0.00264586	0.00746603	10423	-0.354386	0.723057	0.919559	0.0302462	0.0328921	smoothed_glyc	0.970471
TMEM128	0.00344948	0.0105167	10423	0.328	0.742918	1.03811	0.0939627	0.0905132	smoothed_glyc	0.974028
TMEM129	-0.0330032	0.0130312	10423	-2.53263	0.0113357	0.713304	0.0821126	0.115116	smoothed_glyc	0.522877
TMEM131	0.00523756	0.0133251	10423	0.393059	0.694284	1.03882	0.14016	0.134923	smoothed_glyc	0.966066
TMEM131L	-0.0051443	0.0143122	10423	-0.359436	0.719277	0.969859	0.165531	0.170676	smoothed_glyc	0.968712
TMEM132C	0.00449853	0.00836202	10423	0.537972	0.590608	1.0853	0.0572393	0.0527408	smoothed_glyc	0.952723
TMEM132D	-0.00510061	0.00925676	10423	-0.551015	0.581635	0.94035	0.0804088	0.0855094	smoothed_glyc	0.950833
TMEM132E	-0.00251145	0.00844117	10423	-0.297523	0.766073	0.969166	0.0789379	0.0814493	smoothed_glyc	0.977913
TMEM134	0.00893392	0.0107071	10423	0.834396	0.404077	1.0981	0.100004	0.0910705	smoothed_glyc	0.914714
TMEM135	-0.000884709	0.00778316	10423	-0.11367	0.909502	0.979596	0.0424739	0.0433587	smoothed_glyc	0.991359
TMEM139	-0.0105962	0.0107682	10423	-0.984031	0.325123	0.88177	0.0790276	0.0896238	smoothed_glyc	0.893346
TMEM140	-0.00672913	0.0136227	10423	-0.493963	0.621343	0.949453	0.126398	0.133127	smoothed_glyc	0.954745
TMEM143	-0.00947083	0.0108589	10423	-0.872174	0.383134	0.893033	0.0790688	0.0885396	smoothed_glyc	0.909061
TMEM145	-0.011535	0.00782132	10423	-1.47481	0.140293	0.834883	0.0583244	0.0698594	smoothed_glyc	0.820891
TMEM147	0.00184949	0.0128376	10423	0.144068	0.885449	1.02226	0.0849309	0.0830814	smoothed_glyc	0.990477
TMEM150C	-0.00697673	0.00865745	10423	-0.805864	0.420339	0.90688	0.0679451	0.0749218	smoothed_glyc	0.916525
TMEM151A	-0.0144257	0.0114176	10423	-1.26347	0.206449	0.832777	0.0718407	0.0862664	smoothed_glyc	0.853304
TMEM154	0.0111544	0.0123045	10423	0.906525	0.364679	1.13021	0.0968202	0.0856658	smoothed_glyc	0.902485
TMEM156	-0.00867664	0.0126685	10423	-0.6849	0.493422	0.932877	0.120589	0.129265	smoothed_glyc	0.938222
TMEM158	0.0227534	0.0102557	10423	2.21861	0.0265344	1.36673	0.084798	0.0620446	smoothed_glyc	0.62029
TMEM160	-0.0629883	0.0161388	10423	-3.90292	9.56364e-05	0.742618	0.181739	0.244727	smoothed_glyc	0.071577
TMEM161A	-0.00858643	0.0101173	10423	-0.848692	0.396072	0.896121	0.0740719	0.0826584	smoothed_glyc	0.913192
TMEM161B	0.00520905	0.0103167	10423	0.504912	0.613631	1.08624	0.065612	0.0604029	smoothed_glyc	0.953857
TMEM163	-0.00136596	0.00923343	10423	-0.147936	0.882396	0.963199	0.0357511	0.0371171	smoothed_glyc	0.990477
TMEM164	-0.00372295	0.0103884	10423	-0.358376	0.720069	0.93958	0.057895	0.061618	smoothed_glyc	0.968893
TMEM167A	-0.00153588	0.00890879	10423	-0.172401	0.863126	0.966787	0.0447068	0.0462427	smoothed_glyc	0.988644
TMEM167B	0.00829832	0.0117362	10423	0.707071	0.479538	1.13106	0.0716128	0.0633145	smoothed_glyc	0.93432
TMEM170A	0.000950004	0.00895575	10423	0.106078	0.915523	1.02682	0.0363712	0.0354212	smoothed_glyc	0.992112
TMEM171	0.000108885	0.00765194	10423	0.0142297	0.988647	1.00482	0.0226922	0.0225833	smoothed_glyc	0.999208
TMEM174	-0.00846375	0.00705866	10423	-1.19906	0.230532	0.804385	0.0348036	0.0432673	smoothed_glyc	0.861571
TMEM176A	-0.0115352	0.0191346	10423	-0.602846	0.546625	0.947518	0.208259	0.219795	smoothed_glyc	0.945431
TMEM177	-0.00710355	0.00756591	10423	-0.938888	0.34781	0.843758	0.0383614	0.0454649	smoothed_glyc	0.901521
TMEM178A	-0.00783947	0.00970158	10423	-0.808061	0.419074	0.930087	0.104293	0.112133	smoothed_glyc	0.916525
TMEM179	-0.0123276	0.00653215	10423	-1.88722	0.0591589	0.884212	0.0941388	0.106466	smoothed_glyc	0.721614
TMEM179B	-0.013649	0.0206651	10423	-0.660487	0.508956	0.958359	0.31413	0.32778	smoothed_glyc	0.938663
TMEM18	-0.0078913	0.0107315	10423	-0.735341	0.462148	0.913636	0.0834811	0.0913724	smoothed_glyc	0.930871
TMEM182	-0.00830043	0.00789633	10423	-1.05118	0.293202	0.934593	0.118604	0.126904	smoothed_glyc	0.881704
TMEM183A	0.00404976	0.00803948	10423	0.503735	0.614459	1.11808	0.0383465	0.0342968	smoothed_glyc	0.953857
TMEM184C	0.00645102	0.0115417	10423	0.55893	0.576222	1.07416	0.0934403	0.0869893	smoothed_glyc	0.950833
TMEM185A	0.00791152	0.00814585	10423	0.971233	0.331455	1.28575	0.0355981	0.0276865	smoothed_glyc	0.896175
TMEM185B	0.00641771	0.0127283	10423	0.504206	0.614127	1.06627	0.103263	0.0968451	smoothed_glyc	0.953857
TMEM186	-0.00238856	0.0082662	10423	-0.288955	0.772622	0.961105	0.0590224	0.0614109	smoothed_glyc	0.978867
TMEM19	-0.00714499	0.0120547	10423	-0.592715	0.553385	0.92889	0.0933333	0.100478	smoothed_glyc	0.945431
TMEM190	-0.0011248	0.00732398	10423	-0.153577	0.877946	0.969945	0.0363004	0.0374252	smoothed_glyc	0.990388
TMEM191B	0.00155909	0.011257	10423	0.1385	0.889848	1.01998	0.0795924	0.0780333	smoothed_glyc	0.990737
TMEM191C	-0.000533056	0.0111816	10423	-0.0476726	0.961978	0.994063	0.0892468	0.0897798	smoothed_glyc	0.996107
TMEM192	-0.00406166	0.00704268	10423	-0.576721	0.564141	0.904592	0.0385099	0.0425716	smoothed_glyc	0.946474
TMEM199	-0.0198504	0.0094674	10423	-2.09671	0.0360432	0.774479	0.0681698	0.0880202	smoothed_glyc	0.648901
TMEM202	-0.0104153	0.00726891	10423	-1.43286	0.151927	0.782221	0.03741	0.0478253	smoothed_glyc	0.82381
TMEM203	-0.0171738	0.0120615	10423	-1.42385	0.154519	0.852401	0.0991802	0.116354	smoothed_glyc	0.82381
TMEM208	-0.0115146	0.014015	10423	-0.821591	0.411329	0.901783	0.105722	0.117237	smoothed_glyc	0.914986
TMEM209	0.00244303	0.0116588	10423	0.209543	0.834029	1.02028	0.12291	0.120467	smoothed_glyc	0.984481
TMEM213	-0.00209469	0.00493572	10423	-0.424394	0.671287	0.936458	0.0308708	0.0329655	smoothed_glyc	0.962136
TMEM215	-0.00114762	0.00548107	10423	-0.209378	0.834157	0.949332	0.0215022	0.0226498	smoothed_glyc	0.984481
TMEM216	0.000611226	0.00636812	10423	0.0959821	0.923537	1.01715	0.0362511	0.0356399	smoothed_glyc	0.9925
TMEM217	0.00410599	0.00544505	10423	0.754079	0.450819	1.50984	0.0121595	0.00805352	smoothed_glyc	0.926168
TMEM217B	0.00284506	0.00480861	10423	0.591659	0.554092	1.14469	0.0225086	0.0196636	smoothed_glyc	0.945431
TMEM218	0.000252378	0.00921126	10423	0.0273988	0.978142	1.00294	0.0861429	0.0858905	smoothed_glyc	0.996786
TMEM221	-0.000602754	0.00856049	10423	-0.0704111	0.943868	0.98593	0.042236	0.0428388	smoothed_glyc	0.993824
TMEM222	0.0187041	0.0136716	10423	1.3681	0.171309	1.20909	0.108161	0.0894564	smoothed_glyc	0.839005
TMEM223	0.0192086	0.0177983	10423	1.07924	0.280506	1.09553	0.220288	0.201079	smoothed_glyc	0.876637
TMEM229A	-0.00252616	0.00523792	10423	-0.482282	0.629616	0.856949	0.015133	0.0176591	smoothed_glyc	0.955717
TMEM229B	0.00880942	0.00984635	10423	0.894688	0.370974	1.28078	0.0401838	0.0313744	smoothed_glyc	0.903144
TMEM231	-0.00438589	0.00683553	10423	-0.641631	0.521127	0.910967	0.0448753	0.0492612	smoothed_glyc	0.938952
TMEM232	-0.00132649	0.0059697	10423	-0.222203	0.82416	0.964405	0.0359394	0.0372658	smoothed_glyc	0.984105
TMEM234	0.00798339	0.0104262	10423	0.765705	0.443869	1.11771	0.0758034	0.06782	smoothed_glyc	0.924257
TMEM235	-0.00599542	0.00723786	10423	-0.828341	0.407496	0.8873	0.0472027	0.0531981	smoothed_glyc	0.914714
TMEM238	-0.00787489	0.010802	10423	-0.72902	0.466006	0.916867	0.0868521	0.094727	smoothed_glyc	0.931479
TMEM238L	0.00305152	0.00530506	10423	0.57521	0.565162	1.18469	0.0195741	0.0165226	smoothed_glyc	0.946573
TMEM240	-0.0109509	0.00767459	10423	-1.4269	0.153637	0.713715	0.0273009	0.0382518	smoothed_glyc	0.82381
TMEM241	0.000325964	0.0118761	10423	0.0274471	0.978104	1.00322	0.101593	0.101267	smoothed_glyc	0.996786
TMEM242	-0.00238391	0.00506543	10423	-0.470623	0.63792	0.903604	0.0223464	0.0247303	smoothed_glyc	0.955735
TMEM243	0.00599446	0.0089323	10423	0.671099	0.502172	1.04844	0.129746	0.123752	smoothed_glyc	0.938663
TMEM244	0.00588624	0.00677312	10423	0.869058	0.384836	1.18116	0.0383774	0.0324911	smoothed_glyc	0.909342
TMEM248	0.0278909	0.0148023	10423	1.88422	0.0595626	1.40059	0.097516	0.0696251	smoothed_glyc	0.722761
TMEM249	-0.00967929	0.00744946	10423	-1.29933	0.19386	0.831764	0.0478546	0.0575339	smoothed_glyc	0.851868
TMEM250	0.0014344	0.0132559	10423	0.108209	0.913832	1.01745	0.0836213	0.0821869	smoothed_glyc	0.991599
TMEM252	0.00882526	0.00749354	10423	1.17771	0.238937	1.11797	0.0836353	0.0748101	smoothed_glyc	0.870051
TMEM253	-0.00822959	0.00999385	10423	-0.823466	0.410262	0.905743	0.0790803	0.0873099	smoothed_glyc	0.91479
TMEM255A	0.0110558	0.00729777	10423	1.51496	0.129813	1.24354	0.0564525	0.0453967	smoothed_glyc	0.819386
TMEM256	-0.000551563	0.0136274	10423	-0.0404746	0.967716	0.995878	0.133245	0.133797	smoothed_glyc	0.996272
TMEM259	0.0226006	0.0193801	10423	1.16618	0.24357	1.10234	0.243432	0.220832	smoothed_glyc	0.87143
TMEM260	-0.0110854	0.0102623	10423	-1.08021	0.280076	0.861346	0.0688647	0.0799501	smoothed_glyc	0.876637
TMEM262	-0.0115578	0.0100527	10423	-1.14972	0.250287	0.824229	0.0541971	0.0657549	smoothed_glyc	0.874415
TMEM265	-0.00324943	0.00825155	10423	-0.393797	0.693739	0.956323	0.0711471	0.0743965	smoothed_glyc	0.966066
TMEM267	-0.00080586	0.00887415	10423	-0.0908099	0.927645	0.985952	0.0565587	0.0573645	smoothed_glyc	0.992557
TMEM270	0.0022055	0.00637468	10423	0.345977	0.729367	1.07603	0.0312148	0.0290093	smoothed_glyc	0.970505
TMEM272	-0.0174554	0.00926788	10423	-1.88343	0.0596693	0.839074	0.0910134	0.108469	smoothed_glyc	0.722761
TMEM273	0.000734642	0.0160342	10423	0.0458172	0.963457	1.00306	0.240647	0.239912	smoothed_glyc	0.996272
TMEM276	-0.0312156	0.0124918	10423	-2.49889	0.0124735	0.758855	0.0982317	0.129447	smoothed_glyc	0.534284
TMEM31	0.00428753	0.00597843	10423	0.717167	0.473287	1.29433	0.0188545	0.014567	smoothed_glyc	0.931636
TMEM35B	-0.00337493	0.0149793	10423	-0.225306	0.821746	0.977027	0.143534	0.146909	smoothed_glyc	0.984105
TMEM37	-0.0263357	0.0108706	10423	-2.42266	0.0154244	0.836117	0.134363	0.160698	smoothed_glyc	0.555127
TMEM38B	-0.00703335	0.0113032	10423	-0.622244	0.533795	0.934879	0.100971	0.108005	smoothed_glyc	0.941117
TMEM39B	-0.000397896	0.0114387	10423	-0.034785	0.972252	0.99731	0.147526	0.147924	smoothed_glyc	0.996586
TMEM42	0.0131355	0.00883353	10423	1.487	0.137045	1.65088	0.0333166	0.0201811	smoothed_glyc	0.820891
TMEM47	-0.0115618	0.00923803	10423	-1.25154	0.210764	0.747089	0.0341532	0.045715	smoothed_glyc	0.853304
TMEM52	-0.0113659	0.00978296	10423	-1.16181	0.24534	0.838858	0.0591675	0.0705335	smoothed_glyc	0.872383
TMEM53	-0.00371049	0.00673747	10423	-0.550725	0.581834	0.926551	0.0468071	0.0505176	smoothed_glyc	0.950833
TMEM59L	-0.0115004	0.00809921	10423	-1.41994	0.155654	0.740589	0.0328325	0.0443329	smoothed_glyc	0.82381
TMEM60	-0.00694406	0.00965413	10423	-0.719284	0.471982	0.894296	0.0587495	0.0656935	smoothed_glyc	0.931636
TMEM62	-0.00023862	0.00662124	10423	-0.0360385	0.971252	0.994003	0.0395518	0.0397905	smoothed_glyc	0.996485
TMEM64	0.000504943	0.011403	10423	0.0442815	0.964681	1.00746	0.0681595	0.0676546	smoothed_glyc	0.996272
TMEM68	0.00833013	0.012521	10423	0.665293	0.505878	1.05013	0.174511	0.166181	smoothed_glyc	0.938663
TMEM69	-0.00594064	0.0103544	10423	-0.573729	0.566163	0.903273	0.055476	0.0614166	smoothed_glyc	0.947064
TMEM71	0.0201216	0.00713242	10423	2.82115	0.00479423	23.9583	0.0209981	0.000876444	smoothed_glyc	0.478831
TMEM78	-0.00998869	0.00732811	10423	-1.36307	0.172891	0.813523	0.0435765	0.0535652	smoothed_glyc	0.839941
TMEM79	-0.0153372	0.00923038	10423	-1.6616	0.096623	0.760636	0.0487377	0.0640749	smoothed_glyc	0.783385
TMEM80	-0.0162288	0.00945142	10423	-1.71707	0.0859961	0.727722	0.0433749	0.0596037	smoothed_glyc	0.761821
TMEM81	-0.00589421	0.00736364	10423	-0.800448	0.42347	0.811201	0.0253254	0.0312196	smoothed_glyc	0.918087
TMEM82	-0.00879372	0.00909685	10423	-0.966678	0.333727	0.86056	0.054271	0.0630647	smoothed_glyc	0.897996
TMEM86B	-0.00557136	0.010187	10423	-0.546906	0.584455	0.949702	0.105195	0.110766	smoothed_glyc	0.951316
TMEM88	-0.0046213	0.010328	10423	-0.447454	0.654556	0.952097	0.0918515	0.0964728	smoothed_glyc	0.957225
TMEM89	0.00128484	0.00643595	10423	0.199635	0.84177	1.02017	0.0649879	0.063703	smoothed_glyc	0.984894
TMEM8B	-0.00770259	0.0126147	10423	-0.610605	0.541475	0.90898	0.0769229	0.0846255	smoothed_glyc	0.943332
TMEM92	-0.00416166	0.00972643	10423	-0.427871	0.668754	0.961905	0.105082	0.109244	smoothed_glyc	0.961783
TMEM95	-0.00433516	0.00858042	10423	-0.505239	0.613402	0.934678	0.0620309	0.0663661	smoothed_glyc	0.953857
TMEM98	0.00397917	0.00663094	10423	0.600091	0.548459	1.15583	0.0295148	0.0255356	smoothed_glyc	0.945431
TMEM9B	0.00202813	0.0126108	10423	0.160825	0.872234	1.01848	0.111755	0.109727	smoothed_glyc	0.989609
TMF1	-0.00329487	0.0125777	10423	-0.261961	0.793357	0.974815	0.12753	0.130824	smoothed_glyc	0.983389
TMIE	-0.00197417	0.00891697	10423	-0.221395	0.82479	0.955123	0.0420165	0.0439906	smoothed_glyc	0.984105
TMIGD1	0.00906231	0.00650183	10423	1.39381	0.163405	1.14776	0.0703942	0.0613319	smoothed_glyc	0.830329
TMLHE	-0.00442935	0.00797524	10423	-0.555387	0.578642	0.925435	0.0549731	0.0594025	smoothed_glyc	0.950833
TMOD2	-0.0183595	0.00792989	10423	-2.31523	0.0206198	0.825737	0.0869956	0.105355	smoothed_glyc	0.589432
TMOD3	0.0194594	0.0103593	10423	1.87845	0.0603472	1.24189	0.099907	0.0804476	smoothed_glyc	0.724039
TMOD4	0.00618646	0.0125484	10423	0.493008	0.622017	1.06502	0.101333	0.0951462	smoothed_glyc	0.954745
TMPPE	-0.0142332	0.00914398	10423	-1.55657	0.119603	0.746491	0.0419117	0.0561449	smoothed_glyc	0.810418
TMPRSS11A	-0.0135669	0.00767567	10423	-1.76752	0.077171	0.757855	0.042461	0.0560279	smoothed_glyc	0.745939
TMPRSS11B	-0.000755884	0.0102185	10423	-0.0739722	0.941034	0.987791	0.0611537	0.0619096	smoothed_glyc	0.993824
TMPRSS11D	-0.0194626	0.00801076	10423	-2.42956	0.0151339	0.786053	0.0715066	0.0909693	smoothed_glyc	0.555127
TMPRSS11F	-0.00536204	0.00522397	10423	-1.02643	0.304712	0.713541	0.0133564	0.0187184	smoothed_glyc	0.886046
TMPRSS12	0.00110121	0.00758292	10423	0.145223	0.884538	1.04164	0.0275483	0.0264471	smoothed_glyc	0.990477
TMPRSS13	-0.0164553	0.00959394	10423	-1.71518	0.0863421	0.743838	0.0477825	0.0642378	smoothed_glyc	0.762809
TMPRSS15	0.00323937	0.0078963	10423	0.410239	0.681639	1.11094	0.0324384	0.029199	smoothed_glyc	0.963884
TMPRSS3	-0.00435811	0.00943846	10423	-0.461739	0.644278	0.950012	0.0828251	0.0871832	smoothed_glyc	0.956281
TMPRSS5	0.000867087	0.0051899	10423	0.167072	0.867316	1.0544	0.0168061	0.015939	smoothed_glyc	0.988644
TMPRSS6	-0.0123387	0.00916468	10423	-1.34633	0.178227	0.84665	0.0681221	0.0804608	smoothed_glyc	0.840327
TMPRSS9	0.000716981	0.0167052	10423	0.0429196	0.965766	1.00381	0.188967	0.18825	smoothed_glyc	0.996272
TMSB4X	0.510937	0.125422	10423	4.07374	4.66062e-05	1.06906	7.90946	7.39852	smoothed_glyc	0.0523889
TMSB4Y	0.00374936	0.00827883	10423	0.452885	0.650641	1.08962	0.0455874	0.0418381	smoothed_glyc	0.95683
TMT1A	-0.0242739	0.0164086	10423	-1.47934	0.13908	0.848632	0.13609	0.160363	smoothed_glyc	0.820891
TMT1B	-0.0075589	0.00929008	10423	-0.813653	0.415863	0.845928	0.0415018	0.0490607	smoothed_glyc	0.916347
TMUB1	-0.00845298	0.0167712	10423	-0.504017	0.61426	0.95775	0.191616	0.200069	smoothed_glyc	0.953857
TMUB2	-0.00520566	0.0120341	10423	-0.432575	0.665333	0.943274	0.0865636	0.0917692	smoothed_glyc	0.960639
TMX3	0.00554874	0.0142106	10423	0.390465	0.696201	1.02902	0.196769	0.19122	smoothed_glyc	0.966066
TNF	0.0140368	0.009465	10423	1.48303	0.138098	1.19955	0.0843808	0.0703439	smoothed_glyc	0.820891
TNFAIP8	-0.00303483	0.0155291	10423	-0.195429	0.845061	0.983319	0.178903	0.181938	smoothed_glyc	0.984894
TNFAIP8L1	0.012183	0.00641971	10423	1.89775	0.0577569	1.62236	0.0317585	0.0195755	smoothed_glyc	0.717177
TNFAIP8L2	-0.00262753	0.0101401	10423	-0.259123	0.795546	0.96916	0.0825724	0.0851999	smoothed_glyc	0.983724
TNFAIP8L3	0.00530834	0.00761417	10423	0.697166	0.485715	1.14492	0.041937	0.0366287	smoothed_glyc	0.936586
TNFRSF10A	0.013409	0.0111681	10423	1.20066	0.229912	1.19687	0.0815212	0.0681122	smoothed_glyc	0.860278
TNFRSF10D	0.000716884	0.008749	10423	0.081939	0.934697	1.02522	0.0291395	0.0284226	smoothed_glyc	0.993246
TNFRSF11A	-0.0169598	0.00849456	10423	-1.99655	0.0459	0.809903	0.0722566	0.0892165	smoothed_glyc	0.682029
TNFRSF13B	0.0193247	0.0169976	10423	1.13691	0.255602	1.15375	0.14501	0.125685	smoothed_glyc	0.874557
TNFRSF13C	0.0517911	0.0329772	10423	1.57051	0.116326	1.08921	0.632337	0.580546	smoothed_glyc	0.80872
TNFRSF14	-0.0169413	0.0217196	10423	-0.780002	0.435408	0.945066	0.291455	0.308396	smoothed_glyc	0.922208
TNFRSF17	-0.00643989	0.0111201	10423	-0.579121	0.56252	0.895418	0.0551377	0.0615776	smoothed_glyc	0.946474
TNFRSF19	-0.015336	0.00766367	10423	-2.00113	0.045404	0.596369	0.0226591	0.0379952	smoothed_glyc	0.682029
TNFRSF8	0.00129877	0.0109887	10423	0.118191	0.905918	1.01555	0.08484	0.0835413	smoothed_glyc	0.991197
TNFSF11	-0.00118301	0.006064	10423	-0.195087	0.845328	0.956374	0.0259341	0.0271171	smoothed_glyc	0.984894
TNFSF12	0.0132438	0.0127315	10423	1.04024	0.298253	1.16638	0.0928411	0.0795973	smoothed_glyc	0.883972
TNFSF13B	-0.0102697	0.0102903	10423	-0.997993	0.318306	0.850349	0.0583543	0.068624	smoothed_glyc	0.887278
TNFSF18	-0.00422459	0.00759617	10423	-0.556148	0.578122	0.887316	0.0332659	0.0374905	smoothed_glyc	0.950833
TNFSF8	-0.0361663	0.0156826	10423	-2.30614	0.0211223	0.802243	0.146716	0.182882	smoothed_glyc	0.591159
TNFSF9	-0.0211783	0.0117909	10423	-1.79616	0.0724986	0.802978	0.086314	0.107492	smoothed_glyc	0.739782
TNIP1	0.0339862	0.0172074	10423	1.97509	0.048284	1.1768	0.226212	0.192225	smoothed_glyc	0.688859
TNIP2	0.0077704	0.0119895	10423	0.6481	0.516934	1.07727	0.108332	0.100561	smoothed_glyc	0.938952
TNIP3	0.00508542	0.00832747	10423	0.610681	0.541424	1.0698	0.0779408	0.0728554	smoothed_glyc	0.943332
TNK1	0.000297984	0.00903705	10423	0.0329736	0.973696	1.0064	0.0468352	0.0465372	smoothed_glyc	0.996586
TNK2	-0.00296498	0.0171927	10423	-0.172456	0.863083	0.98476	0.191594	0.194559	smoothed_glyc	0.988644
TNKS2	0.0106282	0.0117095	10423	0.907651	0.364084	1.1131	0.104601	0.0939726	smoothed_glyc	0.902485
TNN	-0.00820182	0.00837163	10423	-0.979716	0.327249	0.897853	0.0720927	0.0802945	smoothed_glyc	0.895825
TNNC1	-0.00455281	0.00989835	10423	-0.459956	0.645557	0.930414	0.0608741	0.0654269	smoothed_glyc	0.956281
TNNC2	-0.00564144	0.00532994	10423	-1.05844	0.289877	0.814117	0.024708	0.0303494	smoothed_glyc	0.879367
TNNI1	0.00148988	0.006636	10423	0.224514	0.822362	1.07038	0.0226594	0.0211695	smoothed_glyc	0.984105
TNNI2	-0.0181863	0.006946	10423	-2.61824	0.00885112	0.713323	0.0452521	0.0634384	smoothed_glyc	0.509612
TNNI3	-0.0006631	0.00748433	10423	-0.0885986	0.929403	0.989335	0.0615132	0.0621763	smoothed_glyc	0.992557
TNNI3K	-0.00055478	0.00582606	10423	-0.0952238	0.924139	0.963444	0.0146215	0.0151763	smoothed_glyc	0.992537
TNNT1	-0.000625583	0.007509	10423	-0.083311	0.933606	0.983013	0.0362019	0.0368275	smoothed_glyc	0.993246
TNNT3	-0.00391538	0.00709123	10423	-0.552144	0.580861	0.904923	0.0372657	0.0411811	smoothed_glyc	0.950833
TNP2	-0.0010708	0.00959034	10423	-0.111654	0.9111	0.992657	0.144764	0.145834	smoothed_glyc	0.991359
TNPO1	-0.0309915	0.0163495	10423	-1.89556	0.0580455	0.854756	0.182384	0.213376	smoothed_glyc	0.718322
TNPO3	-0.00748002	0.0119791	10423	-0.624422	0.532364	0.940489	0.118211	0.125691	smoothed_glyc	0.941117
TNR	-0.00515271	0.00714543	10423	-0.721119	0.470852	0.907726	0.0506886	0.0558413	smoothed_glyc	0.931636
TNRC6A	-0.0187693	0.0131962	10423	-1.42232	0.154964	0.862635	0.117869	0.136638	smoothed_glyc	0.82381
TNRC6B	0.0232338	0.0153489	10423	1.51372	0.130128	1.17213	0.158216	0.134982	smoothed_glyc	0.819386
TNRC6C	0.00446203	0.00920331	10423	0.484829	0.627808	1.06078	0.0778754	0.0734133	smoothed_glyc	0.955717
TOB2	-0.00436777	0.0061746	10423	-0.707377	0.479348	0.828851	0.0211526	0.0255203	smoothed_glyc	0.93432
TOE1	-0.0116216	0.00938901	10423	-1.23779	0.215821	0.808102	0.04894	0.0605616	smoothed_glyc	0.853304
TOGARAM1	-0.00976145	0.0127416	10423	-0.76611	0.443628	0.947688	0.176841	0.186602	smoothed_glyc	0.924257
TOLLIP	-0.00297106	0.0108785	10423	-0.273114	0.784771	0.96085	0.0729186	0.0758897	smoothed_glyc	0.9823
TOMM20L	-0.0140517	0.00950245	10423	-1.47874	0.13924	0.867328	0.0918608	0.105912	smoothed_glyc	0.820891
TOMM22	-0.0155097	0.0143463	10423	-1.0811	0.279679	0.879555	0.11326	0.12877	smoothed_glyc	0.876637
TOMM40L	-0.00288617	0.0130195	10423	-0.221681	0.824567	0.974113	0.108604	0.11149	smoothed_glyc	0.984105
TOMM5	-0.0124048	0.0120659	10423	-1.02809	0.303933	0.901536	0.113579	0.125984	smoothed_glyc	0.886046
TOMM7	0.0352986	0.0267379	10423	1.32017	0.186807	1.12059	0.328021	0.292723	smoothed_glyc	0.849579
TOMT	0.000607345	0.010539	10423	0.0576282	0.954046	1.00785	0.0779442	0.0773369	smoothed_glyc	0.994354
TOP2B	0.0103219	0.00985026	10423	1.04788	0.294719	1.19881	0.0622412	0.0519193	smoothed_glyc	0.882283
TOPAZ1	-0.0031225	0.00714181	10423	-0.437214	0.661965	0.942992	0.0516508	0.0547733	smoothed_glyc	0.959787
TOPORS	-0.00125029	0.0105466	10423	-0.118549	0.905635	0.983184	0.0731002	0.0743505	smoothed_glyc	0.991197
TOR1AIP1	0.00554519	0.00897501	10423	0.617847	0.536689	1.09511	0.0638475	0.0583023	smoothed_glyc	0.941633
TOR1B	0.00154334	0.0160005	10423	0.0964554	0.923161	1.00763	0.203693	0.20215	smoothed_glyc	0.9925
TOR2A	0.0127472	0.0117627	10423	1.08369	0.278525	1.13644	0.106172	0.0934246	smoothed_glyc	0.876637
TOR3A	0.0034475	0.00787389	10423	0.43784	0.661511	1.07882	0.0471872	0.0437397	smoothed_glyc	0.959725
TOR4A	-0.0204917	0.0112336	10423	-1.82415	0.0681583	0.808241	0.0863699	0.106862	smoothed_glyc	0.739782
TOX	-0.000660417	0.00773783	10423	-0.0853491	0.931985	0.990905	0.0719537	0.0726141	smoothed_glyc	0.993246
TOX2	-0.00851033	0.00899404	10423	-0.94622	0.344058	0.89484	0.072417	0.0809274	smoothed_glyc	0.90027
TP53	0.00383061	0.0108259	10423	0.353838	0.723468	1.04107	0.0970901	0.0932595	smoothed_glyc	0.970471
TP53BP2	0.0131509	0.00983849	10423	1.33668	0.181357	1.26466	0.0628416	0.0496907	smoothed_glyc	0.844933
TP53I13	-0.0318144	0.0159363	10423	-1.99635	0.0459219	0.809114	0.134853	0.166667	smoothed_glyc	0.682029
TP53INP1	0.0024847	0.00880822	10423	0.282088	0.777881	1.05335	0.0490553	0.0465706	smoothed_glyc	0.979793
TP53TG3E	-0.0430084	0.0123419	10423	-3.48474	0.000494646	0.790302	0.162089	0.205097	smoothed_glyc	0.225343
TP63	0.00204361	0.00606248	10423	0.337092	0.736055	1.0921	0.0242326	0.022189	smoothed_glyc	0.972917
TPCN2	-0.0175835	0.0103203	10423	-1.70378	0.0884522	0.76333	0.0567118	0.0742952	smoothed_glyc	0.765559
TPGS1	-0.00217148	0.0132926	10423	-0.16336	0.870238	0.980592	0.109715	0.111886	smoothed_glyc	0.988868
TPGS2	0.00205643	0.0092023	10423	0.223469	0.823175	1.03915	0.0545812	0.0525247	smoothed_glyc	0.984105
TPH2	0.000410381	0.0074878	10423	0.0548066	0.956294	1.00568	0.0726427	0.0722323	smoothed_glyc	0.994625
TPM3	-0.000635238	0.0167621	10423	-0.0378973	0.96977	0.996864	0.201931	0.202566	smoothed_glyc	0.996485
TPMT	0.00172618	0.0101575	10423	0.169942	0.865059	1.02741	0.0647079	0.0629817	smoothed_glyc	0.988644
TPP1	-0.0205993	0.024851	10423	-0.828913	0.407172	0.95969	0.490428	0.511027	smoothed_glyc	0.914714
TPRG1	0.00851676	0.00917282	10423	0.928477	0.353182	1.09927	0.0943131	0.0857963	smoothed_glyc	0.901521
TPRN	-0.0154553	0.00810748	10423	-1.90631	0.0566379	0.721663	0.0400722	0.0555275	smoothed_glyc	0.715986
TPRX1	-0.00415006	0.00640954	10423	-0.647481	0.517335	0.829574	0.020201	0.0243511	smoothed_glyc	0.938952
TPRX2	0.00747012	0.00499204	10423	1.49641	0.134578	1.41197	0.0256027	0.0181326	smoothed_glyc	0.820891
TPSG1	0.000323676	0.0054019	10423	0.0599189	0.952221	1.01851	0.0178077	0.017484	smoothed_glyc	0.994354
TPTE	0.00233103	0.00801517	10423	0.290827	0.77119	1.05519	0.0445693	0.0422383	smoothed_glyc	0.978867
TRABD	-0.00976257	0.0245529	10423	-0.397613	0.690923	0.974259	0.369493	0.379256	smoothed_glyc	0.966066
TRABD2B	-0.00671023	0.00847413	10423	-0.791848	0.428467	0.905145	0.064032	0.0707422	smoothed_glyc	0.920917
TRADD	-0.00379593	0.0101751	10423	-0.37306	0.709111	0.920154	0.0437445	0.0475404	smoothed_glyc	0.966956
TRAF3	0.0197467	0.0149651	10423	1.31952	0.187024	1.12357	0.179542	0.159795	smoothed_glyc	0.849579
TRAF3IP2	-0.00196631	0.00672143	10423	-0.292544	0.769877	0.942476	0.0322163	0.0341827	smoothed_glyc	0.978264
TRAF3IP3	-0.024321	0.0144645	10423	-1.68143	0.0927095	0.864811	0.155583	0.179904	smoothed_glyc	0.773415
TRAF4	0.020377	0.0105925	10423	1.92372	0.054417	1.165	0.143875	0.123498	smoothed_glyc	0.706545
TRAF5	0.0229236	0.0157779	10423	1.45289	0.146284	1.13245	0.195992	0.173068	smoothed_glyc	0.82381
TRAIP	0.0029755	0.00765508	10423	0.388697	0.697509	1.06969	0.0456698	0.0426943	smoothed_glyc	0.966066
TRAK1	0.000720436	0.00934985	10423	0.0770532	0.938583	1.01361	0.0536495	0.0529291	smoothed_glyc	0.993596
TRAK2	0.00904075	0.0130335	10423	0.693652	0.487916	1.09598	0.10324	0.0941988	smoothed_glyc	0.937466
TRAM1L1	-0.0179295	0.00800061	10423	-2.24102	0.0250458	0.738977	0.0507598	0.0686894	smoothed_glyc	0.619376
TRANK1	0.0286797	0.0203317	10423	1.41059	0.158395	1.14621	0.224838	0.196159	smoothed_glyc	0.82381
TRAPPC1	0.0130349	0.0221219	10423	0.58923	0.55572	1.03687	0.366595	0.35356	smoothed_glyc	0.945431
TRAPPC10	-0.0173212	0.0150076	10423	-1.15416	0.24846	0.905113	0.165225	0.182547	smoothed_glyc	0.873988
TRAPPC11	-0.0171514	0.0114061	10423	-1.5037	0.132689	0.832648	0.0853355	0.102487	smoothed_glyc	0.820891
TRAPPC14	-0.0101856	0.00931948	10423	-1.09293	0.274449	0.850797	0.0580807	0.0682662	smoothed_glyc	0.876637
TRAPPC2	-0.00557728	0.0102854	10423	-0.542253	0.587656	0.934146	0.0791139	0.0846912	smoothed_glyc	0.952508
TRAPPC2B	-0.000574422	0.0118861	10423	-0.0483273	0.961456	0.994073	0.0963354	0.0969098	smoothed_glyc	0.995862
TRAPPC2L	-0.00144926	0.015437	10423	-0.0938823	0.925204	0.989346	0.134576	0.136025	smoothed_glyc	0.992537
TRAPPC3L	-0.0141503	0.00796048	10423	-1.77757	0.0755031	0.770001	0.047373	0.0615234	smoothed_glyc	0.742248
TRAPPC4	-0.00128774	0.00887931	10423	-0.145027	0.884692	0.969863	0.0414414	0.0427291	smoothed_glyc	0.990477
TRAPPC5	-0.00618111	0.00608841	10423	-1.01523	0.310022	0.827196	0.0295884	0.0357695	smoothed_glyc	0.886046
TRAPPC6A	0.013149	0.00934537	10423	1.40701	0.159454	1.19673	0.0799855	0.0668364	smoothed_glyc	0.82381
TRAPPC8	0.00360345	0.0101632	10423	0.35456	0.722926	1.0719	0.053723	0.0501196	smoothed_glyc	0.970471
TRAT1	-0.0124103	0.00654937	10423	-1.89489	0.0581349	0.775091	0.0427689	0.0551793	smoothed_glyc	0.718322
TRDMT1	-0.0147177	0.011815	10423	-1.24568	0.212911	0.865243	0.0944988	0.109217	smoothed_glyc	0.853304
TRDN	0.000666285	0.00974967	10423	0.0683392	0.945517	1.00655	0.102455	0.101788	smoothed_glyc	0.993841
TREM1	-0.00239085	0.00834543	10423	-0.286486	0.774512	0.97523	0.0941301	0.0965209	smoothed_glyc	0.979106
TREML2	0.00322103	0.0111689	10423	0.288393	0.773052	1.05586	0.06088	0.0576589	smoothed_glyc	0.978867
TREX1	0.0157999	0.0107282	10423	1.47275	0.140849	1.12855	0.13871	0.12291	smoothed_glyc	0.820891
TRH	-0.00222641	0.00696828	10423	-0.319506	0.749349	0.958029	0.0508203	0.0530468	smoothed_glyc	0.975169
TRHDE	0.00210589	0.00566207	10423	0.371928	0.709954	1.09848	0.0234887	0.0213828	smoothed_glyc	0.966956
TRHR	-0.0110426	0.00838467	10423	-1.317	0.187867	0.795906	0.043063	0.0541056	smoothed_glyc	0.849579
TRIB3	0.00335016	0.00903776	10423	0.370684	0.71088	1.04423	0.0790866	0.0757364	smoothed_glyc	0.966996
TRIM10	0.00225063	0.00624278	10423	0.360517	0.718468	1.1188	0.0211952	0.0189445	smoothed_glyc	0.968245
TRIM13	0.000418045	0.00887062	10423	0.0471269	0.962413	1.00875	0.0481924	0.0477743	smoothed_glyc	0.996272
TRIM15	-0.00432872	0.00851765	10423	-0.508206	0.61132	0.914794	0.0464744	0.0508032	smoothed_glyc	0.953857
TRIM17	0.00270448	0.0100132	10423	0.270093	0.787094	1.02997	0.0929318	0.0902273	smoothed_glyc	0.982691
TRIM21	0.00196074	0.00935025	10423	0.209699	0.833907	1.03181	0.0635904	0.0616297	smoothed_glyc	0.984481
TRIM22	0.0101749	0.0139971	10423	0.726931	0.467285	1.07352	0.148577	0.138402	smoothed_glyc	0.931636
TRIM25	0.00748728	0.0180576	10423	0.414632	0.67842	1.04667	0.167931	0.160444	smoothed_glyc	0.963797
TRIM26	-0.0251863	0.0129896	10423	-1.93896	0.0525337	0.817517	0.112834	0.13802	smoothed_glyc	0.703814
TRIM27	-0.00419477	0.0103265	10423	-0.406216	0.684592	0.956117	0.0913955	0.0955902	smoothed_glyc	0.964348
TRIM28	-0.0151403	0.0153019	10423	-0.989439	0.322472	0.891472	0.124366	0.139506	smoothed_glyc	0.890787
TRIM31	0.00914596	0.00864496	10423	1.05795	0.290101	1.10099	0.0997115	0.0905656	smoothed_glyc	0.879431
TRIM34	-0.00760578	0.0122325	10423	-0.621767	0.534108	0.939053	0.117188	0.124794	smoothed_glyc	0.941117
TRIM36	-0.0028351	0.00840839	10423	-0.337175	0.735992	0.920062	0.0326312	0.0354663	smoothed_glyc	0.972917
TRIM38	-0.00120949	0.0177028	10423	-0.0683219	0.945531	0.994653	0.224982	0.226192	smoothed_glyc	0.993841
TRIM39	-0.00350451	0.00921138	10423	-0.380455	0.703616	0.966527	0.101192	0.104696	smoothed_glyc	0.966066
TRIM4	0.0045249	0.0131518	10423	0.344051	0.730815	1.03738	0.125568	0.121043	smoothed_glyc	0.970659
TRIM40	0.00117565	0.00688	10423	0.17088	0.864321	1.03665	0.0332569	0.0320812	smoothed_glyc	0.988644
TRIM42	-0.0209144	0.00857483	10423	-2.43904	0.0147429	0.622055	0.0344227	0.055337	smoothed_glyc	0.555127
TRIM43B	-0.0027796	0.00690191	10423	-0.402728	0.687156	0.919708	0.0318389	0.0346185	smoothed_glyc	0.965021
TRIM44	0.0113892	0.0120195	10423	0.947561	0.343375	1.16421	0.0807489	0.0693597	smoothed_glyc	0.90027
TRIM46	-0.0109199	0.0103006	10423	-1.06013	0.289111	0.853792	0.0637679	0.0746879	smoothed_glyc	0.878994
TRIM49	0.000940221	0.00819002	10423	0.114801	0.908605	1.02212	0.043454	0.0425138	smoothed_glyc	0.991359
TRIM49B	-0.00361104	0.00529434	10423	-0.682057	0.495218	0.865095	0.0231562	0.0267673	smoothed_glyc	0.938473
TRIM49D1	-0.0131424	0.00780696	10423	-1.68342	0.092323	0.875914	0.0927714	0.105914	smoothed_glyc	0.773269
TRIM5	-0.0165793	0.0126823	10423	-1.30728	0.191146	0.875097	0.116158	0.132738	smoothed_glyc	0.851047
TRIM51	-0.00919363	0.00711194	10423	-1.2927	0.196142	0.780812	0.0327504	0.041944	smoothed_glyc	0.851868
TRIM51G	-0.00480747	0.00581023	10423	-0.827414	0.408022	0.847773	0.0267735	0.0315809	smoothed_glyc	0.914714
TRIM52	-0.0140802	0.00931024	10423	-1.51234	0.130478	0.899262	0.12569	0.13977	smoothed_glyc	0.819386
TRIM59	-0.00648637	0.00679866	10423	-0.954066	0.340072	0.894965	0.0552678	0.0617541	smoothed_glyc	0.90027
TRIM60	0.00294456	0.00582158	10423	0.5058	0.613007	1.16199	0.0211223	0.0181777	smoothed_glyc	0.953857
TRIM63	-0.00510345	0.0066445	10423	-0.768072	0.442462	0.892393	0.0423232	0.0474267	smoothed_glyc	0.923858
TRIM64C	-0.00742887	0.00659218	10423	-1.12692	0.259802	0.863814	0.0471204	0.0545492	smoothed_glyc	0.874557
TRIM65	-0.0191586	0.0146204	10423	-1.3104	0.19009	0.88709	0.150522	0.169681	smoothed_glyc	0.851047
TRIM69	-0.00267709	0.0100625	10423	-0.266045	0.790209	0.952879	0.0541361	0.0568132	smoothed_glyc	0.982691
TRIM7	-0.000375054	0.00960539	10423	-0.0390462	0.968854	0.994354	0.0660508	0.0664259	smoothed_glyc	0.996485
TRIM71	-0.00344571	0.00650882	10423	-0.529392	0.596545	0.861362	0.0214083	0.0248541	smoothed_glyc	0.952723
TRIM72	0.000420015	0.00512458	10423	0.0819608	0.934679	1.06038	0.00737596	0.00695595	smoothed_glyc	0.993246
TRIM75	0.0110624	0.00632422	10423	1.74921	0.0802834	1.47581	0.0343121	0.0232496	smoothed_glyc	0.756484
TRIM77	-0.00777098	0.00712179	10423	-1.09116	0.275229	0.801942	0.0314649	0.0392358	smoothed_glyc	0.876637
TRIM9	-0.00566874	0.00813651	10423	-0.696704	0.486004	0.91754	0.0630768	0.0687456	smoothed_glyc	0.936606
TRIML2	-0.0164218	0.00762272	10423	-2.15433	0.0312373	0.585908	0.0232357	0.0396575	smoothed_glyc	0.629431
TRIO	0.00973339	0.010977	10423	0.88671	0.375255	1.10181	0.105341	0.0956078	smoothed_glyc	0.907503
TRIP13	0.0095204	0.00721812	10423	1.31896	0.187212	1.346	0.0370359	0.0275155	smoothed_glyc	0.849579
TRMO	-0.00994824	0.00944671	10423	-1.05309	0.292324	0.84086	0.0525644	0.0625127	smoothed_glyc	0.880892
TRMT1	-0.00405266	0.0149963	10423	-0.270243	0.786979	0.971724	0.139275	0.143327	smoothed_glyc	0.982691
TRMT10A	0.000393558	0.00851449	10423	0.0462222	0.963134	1.00597	0.0662673	0.0658737	smoothed_glyc	0.996272
TRMT10B	-0.00595343	0.00931386	10423	-0.639201	0.522706	0.894531	0.0504935	0.056447	smoothed_glyc	0.938952
TRMT11	0.00401996	0.0075809	10423	0.530275	0.595933	1.09576	0.0459993	0.0419794	smoothed_glyc	0.952723
TRMT112	0.00233983	0.018388	10423	0.127248	0.898747	1.01136	0.20836	0.206021	smoothed_glyc	0.991166
TRMT12	-0.0132432	0.0107655	10423	-1.23015	0.218668	0.789646	0.0497136	0.0629568	smoothed_glyc	0.854332
TRMT13	0.0105546	0.0129655	10423	0.814048	0.415636	1.11275	0.104162	0.093607	smoothed_glyc	0.916347
TRMT2A	0.00473818	0.0103357	10423	0.45843	0.646653	1.1005	0.0518854	0.0471472	smoothed_glyc	0.956281
TRMT2B	-0.00559932	0.00937866	10423	-0.597027	0.550502	0.904797	0.0532154	0.0588147	smoothed_glyc	0.945431
TRMT44	-0.0028663	0.00778195	10423	-0.368327	0.712637	0.958342	0.0659383	0.0688046	smoothed_glyc	0.967009
TRMT5	-0.00957214	0.00950619	10423	-1.00694	0.313988	0.852722	0.0554214	0.0649936	smoothed_glyc	0.886046
TRMT6	0.00500281	0.00950631	10423	0.526262	0.598717	1.06752	0.0791004	0.0740976	smoothed_glyc	0.953261
TRMT61A	-0.0228403	0.0114449	10423	-1.99566	0.0459965	0.811575	0.0983764	0.121217	smoothed_glyc	0.682029
TRMT61B	-0.000224326	0.0107014	10423	-0.0209624	0.983276	0.995765	0.0527416	0.052966	smoothed_glyc	0.99862
TRNAU1AP	0.00374963	0.0097309	10423	0.385332	0.699999	1.0432	0.0905449	0.0867952	smoothed_glyc	0.966066
TRNP1	0.0105495	0.00883187	10423	1.19448	0.232316	1.26085	0.0509925	0.0404429	smoothed_glyc	0.862586
TRNT1	-0.0180974	0.013038	10423	-1.38805	0.165151	0.866749	0.117717	0.135814	smoothed_glyc	0.832934
TRO	0.00602857	0.00693559	10423	0.869222	0.384745	1.16994	0.0415031	0.0354746	smoothed_glyc	0.909342
TRPA1	-0.00339633	0.00700436	10423	-0.484888	0.627766	0.956392	0.0744861	0.0778824	smoothed_glyc	0.955717
TRPC1	0.0113753	0.00835479	10423	1.36153	0.173374	1.44669	0.0368414	0.0254661	smoothed_glyc	0.840165
TRPC3	-0.011515	0.00862141	10423	-1.33563	0.181698	0.847687	0.0640863	0.0756013	smoothed_glyc	0.845398
TRPC4	0.00116656	0.00506128	10423	0.230486	0.817718	1.04931	0.0248227	0.0236561	smoothed_glyc	0.984105
TRPC7	-0.00112671	0.00724211	10423	-0.155578	0.876369	0.958151	0.0257964	0.0269232	smoothed_glyc	0.989639
TRPM1	-0.00166665	0.00585441	10423	-0.284682	0.775893	0.956297	0.0364691	0.0381357	smoothed_glyc	0.979691
TRPM3	-0.0192239	0.00912862	10423	-2.1059	0.035237	0.864864	0.123033	0.142257	smoothed_glyc	0.644469
TRPM7	-0.010348	0.00907489	10423	-1.14029	0.254193	0.837534	0.0533451	0.0636931	smoothed_glyc	0.874557
TRPM8	0.0107765	0.00631446	10423	1.70664	0.0879185	1.41195	0.0369361	0.0261596	smoothed_glyc	0.765559
TRPV2	0.0186588	0.0123066	10423	1.51616	0.12951	1.16912	0.128988	0.110329	smoothed_glyc	0.819386
TRPV3	0.0286009	0.0280583	10423	1.01934	0.308066	1.04886	0.614003	0.585402	smoothed_glyc	0.886046
TRPV5	0.000213196	0.00668227	10423	0.0319048	0.974549	1.00604	0.0354959	0.0352827	smoothed_glyc	0.996586
TRUB1	0.0103327	0.00903087	10423	1.14416	0.252585	1.22367	0.0565297	0.046197	smoothed_glyc	0.874557
TSACC	-0.00980157	0.00757106	10423	-1.29461	0.195483	0.853322	0.0570222	0.0668237	smoothed_glyc	0.851868
TSBP1	0.00402824	0.00602467	10423	0.668625	0.50375	1.06912	0.0623097	0.0582814	smoothed_glyc	0.938663
TSC1	-0.00510956	0.00920854	10423	-0.554872	0.578994	0.884453	0.0391111	0.0442207	smoothed_glyc	0.950833
TSC22D1	0.0057713	0.00925744	10423	0.623423	0.53302	1.08924	0.0704464	0.0646751	smoothed_glyc	0.941117
TSC22D2	-0.00586709	0.00982469	10423	-0.597178	0.550401	0.945214	0.101224	0.107091	smoothed_glyc	0.945431
TSC22D4	0.0155644	0.0145931	10423	1.06656	0.286194	1.11138	0.155307	0.139743	smoothed_glyc	0.876919
TSEN54	-0.00297019	0.0124064	10423	-0.239407	0.810794	0.968558	0.0914959	0.0944661	smoothed_glyc	0.984105
TSG101	0.00416172	0.0181496	10423	0.229301	0.818639	1.01913	0.221735	0.217573	smoothed_glyc	0.984105
TSGA10	0.000985418	0.00530463	10423	0.185766	0.852632	1.0537	0.0193359	0.0183505	smoothed_glyc	0.984936
TSGA10IP	0.00395934	0.0102192	10423	0.387443	0.698436	1.0668	0.0632267	0.0592674	smoothed_glyc	0.966066
TSHB	-0.00603899	0.00504162	10423	-1.19783	0.231011	0.767801	0.0199688	0.0260078	smoothed_glyc	0.862015
TSHR	0.0102395	0.00667695	10423	1.53355	0.12517	2.03379	0.0201442	0.00990477	smoothed_glyc	0.814109
TSKS	-0.00375503	0.00816921	10423	-0.459656	0.645773	0.893356	0.031456	0.035211	smoothed_glyc	0.956281
TSLP	-0.00252878	0.00554663	10423	-0.455912	0.648463	0.895502	0.0216705	0.0241993	smoothed_glyc	0.956281
TSNARE1	-0.0214205	0.00986052	10423	-2.17235	0.0298518	0.756633	0.0665968	0.0880173	smoothed_glyc	0.62592
TSNAX	-0.0047009	0.00840128	10423	-0.559545	0.575802	0.895869	0.0404434	0.0451443	smoothed_glyc	0.950833
TSNAXIP1	-0.00621603	0.0128313	10423	-0.484443	0.628082	0.923033	0.0745462	0.0807622	smoothed_glyc	0.955717
TSPAN10	-0.00975458	0.00944216	10423	-1.03309	0.301587	0.790975	0.0369126	0.0466671	smoothed_glyc	0.886046
TSPAN11	-0.00799818	0.00799725	10423	-1.00012	0.317277	0.883812	0.0608402	0.0688383	smoothed_glyc	0.886983
TSPAN17	0.00131022	0.0112881	10423	0.116071	0.907599	1.01389	0.0956554	0.0943451	smoothed_glyc	0.991197
TSPAN19	-0.0103207	0.00530963	10423	-1.94377	0.0519497	0.763512	0.033321	0.0436417	smoothed_glyc	0.701489
TSPAN2	-0.0147156	0.00695505	10423	-2.11581	0.0343844	0.562739	0.0189384	0.033654	smoothed_glyc	0.638678
TSPAN3	0.0204814	0.0118779	10423	1.72433	0.0846778	1.33028	0.0824932	0.0620117	smoothed_glyc	0.758985
TSPAN33	0.010208	0.0126811	10423	0.804979	0.42085	1.11699	0.0974632	0.0872552	smoothed_glyc	0.916525
TSPO	0.00122365	0.0139499	10423	0.0877178	0.930103	1.00941	0.131297	0.130073	smoothed_glyc	0.992728
TSPO2	-0.00845718	0.00758147	10423	-1.11551	0.264659	0.884933	0.0650406	0.0734977	smoothed_glyc	0.876637
TSPOAP1	-0.00394001	0.00827974	10423	-0.475861	0.634183	0.905286	0.0376588	0.0415988	smoothed_glyc	0.955735
TSPY9	-0.0110825	0.00635094	10423	-1.74501	0.0810127	0.755043	0.03416	0.0452425	smoothed_glyc	0.758421
TSPYL1	0.00788096	0.00853599	10423	0.923262	0.355892	1.22168	0.0434318	0.0355508	smoothed_glyc	0.901717
TSPYL2	-0.0149026	0.0118928	10423	-1.25308	0.210206	0.879914	0.109197	0.124099	smoothed_glyc	0.853304
TSPYL4	-0.00402106	0.0105733	10423	-0.380302	0.703729	0.937107	0.0599135	0.0639345	smoothed_glyc	0.966066
TSR3	-0.0250991	0.0135435	10423	-1.85323	0.0638783	0.788772	0.0937256	0.118825	smoothed_glyc	0.729042
TSSC4	-0.00736852	0.015509	10423	-0.475112	0.634717	0.936916	0.109436	0.116805	smoothed_glyc	0.955735
TSSK1B	0.00256592	0.00601775	10423	0.426392	0.669831	1.09179	0.0305214	0.0279555	smoothed_glyc	0.961986
TSSK3	-0.0143192	0.0110253	10423	-1.29876	0.194054	0.869662	0.0955428	0.109862	smoothed_glyc	0.851868
TSSK4	-0.000931476	0.00721251	10423	-0.129147	0.897244	0.984472	0.0590569	0.0599884	smoothed_glyc	0.991027
TSSK6	-0.00566156	0.00861144	10423	-0.657447	0.510908	0.927659	0.0726002	0.0782618	smoothed_glyc	0.938952
TSTD2	-0.0193941	0.0115288	10423	-1.68222	0.0925552	0.854236	0.113658	0.133052	smoothed_glyc	0.773392
TSTD3	0.00738031	0.00724013	10423	1.01936	0.308055	1.34477	0.0287869	0.0214066	smoothed_glyc	0.886046
TTBK1	-0.0102486	0.00798682	10423	-1.28319	0.199452	0.868504	0.0676901	0.0779387	smoothed_glyc	0.853304
TTC12	0.00776767	0.00778749	10423	0.997456	0.318567	1.32246	0.0318567	0.024089	smoothed_glyc	0.887278
TTC13	-0.000872995	0.0117389	10423	-0.0743676	0.940719	0.98913	0.0794404	0.0803134	smoothed_glyc	0.993824
TTC14	0.00353997	0.0139571	10423	0.253632	0.799785	1.02364	0.153274	0.149734	smoothed_glyc	0.983806
TTC16	-0.0107947	0.00651213	10423	-1.65762	0.0974239	0.764574	0.0350569	0.0458515	smoothed_glyc	0.783385
TTC21A	-0.010225	0.0112648	10423	-0.907697	0.364059	0.913389	0.107832	0.118057	smoothed_glyc	0.902485
TTC23L	0.00324353	0.00462818	10423	0.700822	0.48343	1.09966	0.0357909	0.0325474	smoothed_glyc	0.935564
TTC24	-0.00425841	0.00973803	10423	-0.437297	0.661905	0.904411	0.0402906	0.044549	smoothed_glyc	0.959787
TTC28	0.00691966	0.0104871	10423	0.659827	0.50938	1.21343	0.0393411	0.0324214	smoothed_glyc	0.938835
TTC29	-0.0129958	0.00758268	10423	-1.71387	0.0865814	0.806793	0.0542678	0.0672636	smoothed_glyc	0.763637
TTC3	-0.0206846	0.0119874	10423	-1.72553	0.0844625	0.871535	0.140328	0.161013	smoothed_glyc	0.758985
TTC34	-0.00364751	0.00498949	10423	-0.731038	0.464772	0.809037	0.0154531	0.0191006	smoothed_glyc	0.931258
TTC36	0.00313938	0.008761	10423	0.358336	0.720099	1.09002	0.0380149	0.0348755	smoothed_glyc	0.968893
TTC38	0.0218817	0.0116255	10423	1.88222	0.0598333	1.23725	0.114113	0.0922308	smoothed_glyc	0.722761
TTC5	0.00317328	0.00829196	10423	0.382694	0.701955	1.09442	0.0367826	0.0336093	smoothed_glyc	0.966066
TTC6	-0.021003	0.00765764	10423	-2.74275	0.00610313	0.732147	0.0574094	0.0784124	smoothed_glyc	0.507528
TTC7A	0.00014321	0.00572923	10423	0.0249964	0.980058	1.00644	0.0223849	0.0222417	smoothed_glyc	0.997867
TTC9B	0.000492824	0.0050804	10423	0.0970049	0.922724	1.03229	0.0157567	0.0152638	smoothed_glyc	0.9925
TTC9C	-0.0211405	0.0157826	10423	-1.33948	0.180442	0.884379	0.161702	0.182842	smoothed_glyc	0.843298
TTF1	-0.00329368	0.0101366	10423	-0.324929	0.745241	0.956349	0.0721606	0.0754543	smoothed_glyc	0.97459
TTF2	0.00879747	0.00966331	10423	0.910399	0.362633	1.23801	0.0457599	0.0369625	smoothed_glyc	0.902485
TTK	0.000725107	0.00684805	10423	0.105885	0.915676	1.01712	0.043076	0.0423509	smoothed_glyc	0.992112
TTL	0.000536534	0.0105111	10423	0.0510446	0.959291	1.00782	0.0691549	0.0686183	smoothed_glyc	0.995095
TTLL1	-0.00128047	0.00908328	10423	-0.14097	0.887896	0.970252	0.0417635	0.043044	smoothed_glyc	0.990477
TTLL11	-0.000379622	0.00628861	10423	-0.0603667	0.951865	0.986642	0.0280401	0.0284198	smoothed_glyc	0.994354
TTLL2	-0.00815456	0.00713408	10423	-1.14304	0.253047	0.801799	0.0329884	0.0411429	smoothed_glyc	0.874557
TTLL6	0.0184023	0.00857943	10423	2.14493	0.0319815	1.56109	0.0511994	0.0327972	smoothed_glyc	0.634233
TTLL8	-0.0151472	0.00716949	10423	-2.11274	0.034647	0.663675	0.0298902	0.0450375	smoothed_glyc	0.640266
TTN	0.00826463	0.0108542	10423	0.761426	0.44642	1.09728	0.0932229	0.0849583	smoothed_glyc	0.925307
TTPA	-0.00261221	0.00630946	10423	-0.414015	0.678872	0.925284	0.0323497	0.0349619	smoothed_glyc	0.963797
TTYH2	-0.00216445	0.00511795	10423	-0.422913	0.672367	0.84178	0.0115156	0.01368	smoothed_glyc	0.962136
TUBA3C	-0.00410875	0.00761343	10423	-0.539671	0.589436	0.928161	0.0530849	0.0571937	smoothed_glyc	0.952723
TUBA8	-0.00278327	0.00797583	10423	-0.348963	0.727124	0.939768	0.0434262	0.0462095	smoothed_glyc	0.970471
TUBAL3	0.0074488	0.00763635	10423	0.975441	0.329364	1.15043	0.0569652	0.0495164	smoothed_glyc	0.895825
TUBB1	-0.0049182	0.00853639	10423	-0.576146	0.564529	0.839035	0.0256363	0.0305545	smoothed_glyc	0.946474
TUBB2B	-0.0233138	0.0146502	10423	-1.59136	0.111559	0.770606	0.078318	0.101632	smoothed_glyc	0.802124
TUBB4A	-0.0170624	0.00802235	10423	-2.12686	0.0334553	0.713785	0.0425515	0.0596139	smoothed_glyc	0.636634
TUBD1	-0.0106925	0.00883142	10423	-1.21073	0.226026	0.710141	0.0261961	0.0368886	smoothed_glyc	0.858504
TUBE1	-0.00578576	0.00696049	10423	-0.831229	0.405863	0.922087	0.0684731	0.0742588	smoothed_glyc	0.914714
TUBGCP2	0.0136953	0.0131902	10423	1.03829	0.299157	1.203	0.0811613	0.0674659	smoothed_glyc	0.884505
TUBGCP3	0.00858512	0.0119724	10423	0.717075	0.473344	1.09821	0.0960016	0.0874165	smoothed_glyc	0.931636
TUBGCP5	-0.0147133	0.00863425	10423	-1.70406	0.0883999	0.856184	0.0875931	0.102306	smoothed_glyc	0.765559
TUBGCP6	0.00934027	0.00892038	10423	1.04707	0.295091	1.21149	0.0535041	0.0441638	smoothed_glyc	0.882662
TUFM	-0.00964306	0.0173009	10423	-0.557375	0.577283	0.96122	0.239018	0.248661	smoothed_glyc	0.950833
TUG1	-0.00440202	0.00802772	10423	-0.548352	0.583462	0.926704	0.055656	0.060058	smoothed_glyc	0.950833
TULP2	-0.00444501	0.00745392	10423	-0.596332	0.550966	0.839347	0.0232234	0.0276684	smoothed_glyc	0.945431
TULP4	-0.0155551	0.00942125	10423	-1.65106	0.0987559	0.732623	0.0426215	0.0581765	smoothed_glyc	0.783385
TUSC2	0.00719305	0.0120189	10423	0.598477	0.549535	1.07076	0.108847	0.101654	smoothed_glyc	0.945431
TUT1	0.0060668	0.00889687	10423	0.681902	0.495316	1.106	0.0633022	0.0572354	smoothed_glyc	0.938473
TUT4	-0.00236326	0.00738951	10423	-0.319813	0.749117	0.940856	0.0375945	0.0399578	smoothed_glyc	0.975169
TVP23A	-0.00663282	0.00630084	10423	-1.05269	0.292509	0.765932	0.0217043	0.0283371	smoothed_glyc	0.880892
TWF2	0.00342579	0.013123	10423	0.261053	0.794057	1.02382	0.147238	0.143812	smoothed_glyc	0.983481
TWIST2	0.00905999	0.0088329	10423	1.02571	0.305052	1.28849	0.0404646	0.0314046	smoothed_glyc	0.886046
TWNK	-0.0110336	0.0097843	10423	-1.12769	0.259478	0.884329	0.0843543	0.0953879	smoothed_glyc	0.874557
TXLNB	-0.000193812	0.00846234	10423	-0.0229029	0.981728	0.996256	0.0515756	0.0517694	smoothed_glyc	0.998267
TXLNG	-0.0124582	0.0100986	10423	-1.23365	0.217363	0.870096	0.0834447	0.0959029	smoothed_glyc	0.85345
TXN2	0.00841454	0.0121797	10423	0.690868	0.489664	1.1151	0.0815228	0.0731083	smoothed_glyc	0.938222
TXNDC11	-0.00129746	0.0121613	10423	-0.106687	0.915039	0.988171	0.108385	0.109683	smoothed_glyc	0.99201
TXNDC12	-7.14986e-05	0.0117952	10423	-0.0060617	0.995164	0.999442	0.128093	0.128165	smoothed_glyc	0.999484
TXNDC15	-0.00560448	0.0130821	10423	-0.428409	0.668362	0.936865	0.0831651	0.0887696	smoothed_glyc	0.961783
TXNIP	-0.0273018	0.0405736	10423	-0.672895	0.501029	0.97113	0.918365	0.945667	smoothed_glyc	0.938663
TYK2	-0.0211497	0.0176002	10423	-1.20167	0.229518	0.911617	0.218145	0.239295	smoothed_glyc	0.859947
TYR	0.00169126	0.00741896	10423	0.227965	0.819678	1.05156	0.0344953	0.0328041	smoothed_glyc	0.984105
TYRO3	-0.00889607	0.00824114	10423	-1.07947	0.280402	0.882058	0.0665315	0.0754276	smoothed_glyc	0.876637
TYRP1	0.00437178	0.00710627	10423	0.615201	0.538436	1.22604	0.0237123	0.0193406	smoothed_glyc	0.941945
TYW1	0.00914021	0.0155619	10423	0.587344	0.556985	1.05378	0.179093	0.169952	smoothed_glyc	0.945431
TYW1B	-0.00448686	0.00933077	10423	-0.480868	0.630621	0.93883	0.0688633	0.0733502	smoothed_glyc	0.955717
U2AF1L4	0.00210329	0.0119643	10423	0.175798	0.860456	1.02349	0.0916522	0.0895489	smoothed_glyc	0.987403
U2AF2	0.0205718	0.0163267	10423	1.26001	0.207695	1.11334	0.202069	0.181497	smoothed_glyc	0.853304
UAP1L1	0.0153909	0.0116557	10423	1.32046	0.18671	1.22095	0.0850479	0.069657	smoothed_glyc	0.849579
UBA3	0.0191295	0.0104111	10423	1.83741	0.0661775	1.58436	0.0518652	0.0327357	smoothed_glyc	0.731443
UBA52	0.0320427	0.0355195	10423	0.902115	0.367017	1.04055	0.822308	0.790266	smoothed_glyc	0.903144
UBA7	-0.0163967	0.0216027	10423	-0.759012	0.447863	0.956447	0.360082	0.376478	smoothed_glyc	0.925307
UBAC1	-0.0146182	0.00934683	10423	-1.56397	0.117855	0.668021	0.0294153	0.0440334	smoothed_glyc	0.810006
UBAC2	-0.0212259	0.0151471	10423	-1.40132	0.16115	0.862747	0.133421	0.154647	smoothed_glyc	0.826659
UBALD1	-0.009016	0.0116422	10423	-0.774421	0.438699	0.923283	0.108507	0.117523	smoothed_glyc	0.923513
UBALD2	-0.00198148	0.0215655	10423	-0.0918823	0.926793	0.993999	0.328194	0.330175	smoothed_glyc	0.992557
UBAP1L	-0.00527118	0.0079123	10423	-0.6662	0.505298	0.949197	0.0984862	0.103757	smoothed_glyc	0.938663
UBASH3B	-0.000453493	0.0088305	10423	-0.0513553	0.959043	0.988921	0.0404774	0.0409309	smoothed_glyc	0.995072
UBB	0.0089508	0.0131374	10423	0.681324	0.495682	1.09657	0.101635	0.0926842	smoothed_glyc	0.938473
UBD	-0.0193433	0.0237817	10423	-0.813369	0.416025	0.948821	0.35861	0.377954	smoothed_glyc	0.916347
UBE2A	0.00884063	0.00885737	10423	0.998109	0.31825	1.17189	0.0602733	0.0514327	smoothed_glyc	0.887278
UBE2B	-0.0112307	0.0125134	10423	-0.897491	0.369478	0.881506	0.083548	0.0947786	smoothed_glyc	0.903144
UBE2C	0.00113055	0.00960134	10423	0.117749	0.906268	1.01359	0.0843331	0.0832026	smoothed_glyc	0.991197
UBE2D2	0.0154248	0.0138187	10423	1.11623	0.264351	1.12489	0.138929	0.123504	smoothed_glyc	0.876637
UBE2D3	0.0102743	0.0144736	10423	0.709868	0.477802	1.06714	0.163307	0.153032	smoothed_glyc	0.934132
UBE2E1	-0.000677464	0.0156853	10423	-0.0431911	0.96555	0.996507	0.193272	0.19395	smoothed_glyc	0.996272
UBE2G1	0.0147508	0.0092796	10423	1.58959	0.111957	1.39382	0.0522064	0.0374556	smoothed_glyc	0.802124
UBE2H	0.00363907	0.0133955	10423	0.271664	0.785886	1.03033	0.123614	0.119975	smoothed_glyc	0.982691
UBE2I	0.00887412	0.0198778	10423	0.446433	0.655294	1.03697	0.24894	0.240066	smoothed_glyc	0.957284
UBE2J1	0.00669305	0.0131643	10423	0.508425	0.611166	1.04899	0.143303	0.13661	smoothed_glyc	0.953857
UBE2J2	0.0222277	0.0109049	10423	2.03833	0.0415425	1.26276	0.106819	0.0845917	smoothed_glyc	0.672915
UBE2L3	-0.00333138	0.0129237	10423	-0.257773	0.796587	0.969521	0.105969	0.1093	smoothed_glyc	0.983724
UBE2L5	-0.0153101	0.0105932	10423	-1.44527	0.148413	0.804179	0.0628739	0.078184	smoothed_glyc	0.82381
UBE2M	0.00590999	0.0167645	10423	0.352531	0.724447	1.02718	0.223337	0.217427	smoothed_glyc	0.970471
UBE2N	-0.0150094	0.010116	10423	-1.48374	0.137909	0.756933	0.0467406	0.0617501	smoothed_glyc	0.820891
UBE2NL	0.00478342	0.0105268	10423	0.454406	0.649546	1.04592	0.108958	0.104175	smoothed_glyc	0.956281
UBE2O	-0.00291918	0.0091791	10423	-0.318025	0.750473	0.959744	0.0695966	0.0725158	smoothed_glyc	0.975169
UBE2Q2	0.000356356	0.00915824	10423	0.038911	0.968962	1.00651	0.0550628	0.0547065	smoothed_glyc	0.996485
UBE2QL1	-0.0137397	0.0106656	10423	-1.28822	0.197697	0.86699	0.0895587	0.103298	smoothed_glyc	0.853304
UBE2U	0.000978137	0.00459293	10423	0.212965	0.831358	1.04251	0.0239862	0.023008	smoothed_glyc	0.984481
UBE2V1	0.0165057	0.00752613	10423	2.19312	0.0283209	1.73645	0.0389182	0.0224126	smoothed_glyc	0.624397
UBE2V2	0.0113465	0.00825329	10423	1.37479	0.169226	1.24258	0.0581207	0.0467742	smoothed_glyc	0.83773
UBE3C	-0.00243491	0.00513831	10423	-0.473874	0.635599	0.881566	0.0181243	0.0205592	smoothed_glyc	0.955735
UBFD1	-0.0180977	0.0145885	10423	-1.24054	0.214804	0.88761	0.142927	0.161025	smoothed_glyc	0.853304
UBIAD1	0.016762	0.0115024	10423	1.45726	0.145074	1.20124	0.100058	0.0832956	smoothed_glyc	0.82381
UBL3	-0.012054	0.0115006	10423	-1.04812	0.294607	0.948102	0.220211	0.232265	smoothed_glyc	0.882283
UBL4A	-0.0194813	0.0122507	10423	-1.59022	0.111816	0.842212	0.103984	0.123465	smoothed_glyc	0.802124
UBL4B	0.000705678	0.00899823	10423	0.0784241	0.937492	1.01356	0.0527397	0.052034	smoothed_glyc	0.99334
UBL5	0.00833197	0.0156408	10423	0.532706	0.594248	1.04844	0.180346	0.172014	smoothed_glyc	0.952723
UBL7	-0.0089058	0.0116677	10423	-0.76329	0.445308	0.889077	0.0713825	0.0802883	smoothed_glyc	0.92523
UBLCP1	-0.00677869	0.00878393	10423	-0.771715	0.440301	0.911735	0.0700202	0.0767988	smoothed_glyc	0.923513
UBP1	0.0124939	0.0132325	10423	0.944186	0.345097	1.1091	0.127012	0.114518	smoothed_glyc	0.90027
UBQLN2	-0.00779219	0.00960054	10423	-0.811641	0.417016	0.866577	0.0506101	0.0584023	smoothed_glyc	0.916525
UBQLN3	0.000661166	0.00601133	10423	0.109987	0.912422	1.03235	0.0211004	0.0204392	smoothed_glyc	0.991359
UBQLNL	-0.0002139	0.00651608	10423	-0.0328266	0.973814	0.993508	0.0327333	0.0329472	smoothed_glyc	0.996586
UBR1	-0.0219685	0.0123252	10423	-1.78241	0.0747118	0.883752	0.167012	0.18898	smoothed_glyc	0.742248
UBR2	0.0175481	0.00907826	10423	1.93298	0.0532655	1.41165	0.060177	0.0426289	smoothed_glyc	0.70487
UBR5	-0.00425601	0.00758612	10423	-0.561026	0.574792	0.887241	0.0334884	0.0377444	smoothed_glyc	0.950833
UBR7	-0.00489569	0.00629348	10423	-0.777899	0.436646	0.868856	0.032435	0.0373307	smoothed_glyc	0.922438
UBTD1	0.0187005	0.010635	10423	1.75839	0.0787112	1.27271	0.0872723	0.0685718	smoothed_glyc	0.751431
UBTD2	-0.0125246	0.0105863	10423	-1.18309	0.2368	0.838162	0.0648653	0.0773899	smoothed_glyc	0.867839
UBTF	0.0145367	0.0170032	10423	0.854938	0.392605	1.05599	0.274155	0.259619	smoothed_glyc	0.911526
UBTFL1	-0.00875559	0.00684268	10423	-1.27956	0.20073	0.797232	0.0344247	0.0431803	smoothed_glyc	0.853304
UBXN1	0.021632	0.0180007	10423	1.20173	0.229495	1.11762	0.205543	0.183911	smoothed_glyc	0.859947
UBXN11	-0.000356013	0.012401	10423	-0.0287083	0.977098	0.996515	0.101814	0.10217	smoothed_glyc	0.996586
UBXN2B	0.0130751	0.00913988	10423	1.43055	0.152589	1.24935	0.0655123	0.0524372	smoothed_glyc	0.82381
UBXN6	-0.000907806	0.0162331	10423	-0.0559231	0.955404	0.99561	0.205867	0.206775	smoothed_glyc	0.994405
UCHL1	0.00358691	0.00864835	10423	0.414751	0.678332	1.06538	0.0584457	0.0548588	smoothed_glyc	0.963797
UCKL1	0.0159538	0.0133318	10423	1.19667	0.231462	1.17029	0.109642	0.0936886	smoothed_glyc	0.862586
UCMA	-0.00171992	0.00802367	10423	-0.214356	0.830273	0.957454	0.0387053	0.0404252	smoothed_glyc	0.984322
UCN2	0.00118426	0.00634531	10423	0.186636	0.85195	1.05441	0.0229491	0.0217648	smoothed_glyc	0.984936
UCP1	0.00119101	0.00598221	10423	0.199091	0.842195	1.06532	0.0194253	0.0182343	smoothed_glyc	0.984894
UCP2	0.0169243	0.0220714	10423	0.7668	0.443218	1.0605	0.296686	0.279761	smoothed_glyc	0.924257
UCP3	-0.00694525	0.00912334	10423	-0.761261	0.446518	0.897197	0.0606134	0.0675586	smoothed_glyc	0.925307
UEVLD	-0.00712597	0.00588693	10423	-1.21047	0.226125	0.748318	0.0211874	0.0283134	smoothed_glyc	0.858504
UFL1	0.00571988	0.0115194	10423	0.496542	0.619523	1.08738	0.0711766	0.0654567	smoothed_glyc	0.953857
UFM1	0.00216782	0.0133419	10423	0.162482	0.87093	1.02238	0.0990135	0.0968456	smoothed_glyc	0.989225
UFSP1	0.000903688	0.00728255	10423	0.124089	0.901247	1.02146	0.0430094	0.0421057	smoothed_glyc	0.991197
UFSP2	0.00120598	0.0107698	10423	0.111978	0.910843	1.01042	0.116951	0.115745	smoothed_glyc	0.991359
UGCG	0.0211771	0.0109475	10423	1.93442	0.0530886	1.28453	0.0956063	0.0744292	smoothed_glyc	0.70487
UGT2A1	-0.0157016	0.00946469	10423	-1.65896	0.0971531	0.579921	0.0216761	0.0373777	smoothed_glyc	0.783385
UGT2A3	-0.00331228	0.00715516	10423	-0.462922	0.64343	0.883168	0.0250386	0.0283509	smoothed_glyc	0.956281
UGT2B11	0.00312737	0.0055531	10423	0.563176	0.573327	1.15479	0.0233308	0.0202034	smoothed_glyc	0.950589
UGT2B15	-0.00231188	0.00600638	10423	-0.384905	0.700316	0.878213	0.0166712	0.018983	smoothed_glyc	0.966066
UGT2B17	0.00202178	0.00756369	10423	0.267301	0.789243	1.05432	0.0392392	0.0372174	smoothed_glyc	0.982691
UGT2B4	-0.00149982	0.00708158	10423	-0.211791	0.832274	0.960852	0.0368112	0.038311	smoothed_glyc	0.984481
UGT2B7	-0.0134837	0.00828438	10423	-1.62761	0.103639	0.784033	0.0489504	0.0624341	smoothed_glyc	0.788045
UGT3A1	-0.0123315	0.0098962	10423	-1.24609	0.212761	0.822148	0.0570041	0.0693357	smoothed_glyc	0.853304
UGT3A2	-0.0136811	0.00782665	10423	-1.74802	0.0804903	0.734787	0.0379042	0.0515853	smoothed_glyc	0.756601
UGT8	-0.0102792	0.00955481	10423	-1.07581	0.282038	0.861136	0.0637438	0.0740229	smoothed_glyc	0.876637
UHMK1	0.00210794	0.0114822	10423	0.183583	0.854344	1.02463	0.0876906	0.0855827	smoothed_glyc	0.985341
UHRF2	3.09271e-05	0.0107405	10423	0.00287947	0.997703	1.00042	0.0737315	0.0737006	smoothed_glyc	0.999735
UIMC1	0.0117429	0.0134938	10423	0.870247	0.384185	1.07169	0.175547	0.163804	smoothed_glyc	0.909061
ULBP2	-0.0119377	0.011891	10423	-1.00393	0.315437	0.873079	0.0821185	0.0940562	smoothed_glyc	0.886057
ULBP3	-0.0168218	0.00916905	10423	-1.83463	0.0665895	0.749706	0.0503864	0.0672081	smoothed_glyc	0.731649
ULK3	-0.0161426	0.0138528	10423	-1.16529	0.243928	0.844197	0.0874665	0.103609	smoothed_glyc	0.871583
UMAD1	-0.00289927	0.0122776	10423	-0.236143	0.813327	0.980108	0.14285	0.145749	smoothed_glyc	0.984105
UMOD	-0.00745218	0.0073166	10423	-1.01853	0.30845	0.827282	0.0356944	0.0431466	smoothed_glyc	0.886046
UMPS	0.000905344	0.0095431	10423	0.094869	0.924421	1.01469	0.0625449	0.0616395	smoothed_glyc	0.992537
UNC119	0.00807487	0.0146664	10423	0.55057	0.58194	1.05917	0.144548	0.136474	smoothed_glyc	0.950833
UNC119B	-0.00588291	0.00791965	10423	-0.742825	0.457605	0.886519	0.0459575	0.0518404	smoothed_glyc	0.928783
UNC13A	0.0108369	0.00756758	10423	1.43201	0.15217	1.28998	0.0482081	0.0373713	smoothed_glyc	0.82381
UNC13B	-0.0104526	0.00907096	10423	-1.15231	0.24922	0.87968	0.0764204	0.086873	smoothed_glyc	0.873988
UNC13C	-0.0122564	0.00825006	10423	-1.48561	0.137412	0.692755	0.0276348	0.0398912	smoothed_glyc	0.820891
UNC13D	-0.00233926	0.0170342	10423	-0.137327	0.890775	0.989806	0.227141	0.22948	smoothed_glyc	0.990957
UNC45A	-0.00609579	0.0112974	10423	-0.539573	0.589503	0.945422	0.105595	0.11169	smoothed_glyc	0.952723
UNC45B	-0.0197577	0.00956258	10423	-2.06614	0.0388395	0.678764	0.0417476	0.0615053	smoothed_glyc	0.662429
UNC5A	-0.0060237	0.00785739	10423	-0.766628	0.44332	0.819669	0.0273798	0.0334035	smoothed_glyc	0.924257
UNC5CL	-0.015359	0.00695104	10423	-2.20959	0.027155	0.70875	0.0373757	0.0527347	smoothed_glyc	0.623263
UNC79	-0.00409758	0.00693693	10423	-0.590691	0.55474	0.90044	0.0370594	0.041157	smoothed_glyc	0.945431
UNC80	-0.00169899	0.00712103	10423	-0.238587	0.81143	0.939564	0.0264132	0.0281121	smoothed_glyc	0.984105
UNC93A	-0.00754454	0.00530046	10423	-1.42337	0.154658	0.695375	0.0172221	0.0247667	smoothed_glyc	0.82381
UNC93B1	-0.00839629	0.0199585	10423	-0.420687	0.673993	0.967213	0.247688	0.256084	smoothed_glyc	0.962277
UNCX	-0.0047073	0.00543968	10423	-0.865363	0.38686	0.832775	0.0234421	0.0281494	smoothed_glyc	0.909762
UNG	0.00563455	0.0063661	10423	0.885086	0.376131	1.22846	0.0302977	0.0246632	smoothed_glyc	0.907669
UNK	0.00308626	0.0162683	10423	0.18971	0.84954	1.0143	0.218914	0.215828	smoothed_glyc	0.984936
UNKL	-0.00658504	0.00873556	10423	-0.75382	0.450974	0.900228	0.059416	0.0660011	smoothed_glyc	0.926168
UPB1	0.00523494	0.00854683	10423	0.612501	0.54022	1.15273	0.0395115	0.0342765	smoothed_glyc	0.943332
UPF2	-0.0126663	0.0149717	10423	-0.846017	0.397563	0.933689	0.178346	0.191013	smoothed_glyc	0.913691
UPF3A	-0.0245203	0.0125399	10423	-1.95538	0.0505652	0.826252	0.116605	0.141126	smoothed_glyc	0.697373
UPK1B	0.00183638	0.00616809	10423	0.297722	0.765921	1.04459	0.0430166	0.0411802	smoothed_glyc	0.977913
UPK2	-0.0077549	0.008714	10423	-0.889936	0.373521	0.835693	0.0394426	0.0471975	smoothed_glyc	0.904787
UPK3A	-0.01266	0.0102233	10423	-1.23835	0.215614	0.837678	0.0653331	0.0779931	smoothed_glyc	0.853304
UPP2	-0.0077948	0.00675315	10423	-1.15425	0.248426	0.736412	0.0217771	0.0295719	smoothed_glyc	0.873988
UPRT	0.00973417	0.00771865	10423	1.26112	0.207293	1.12257	0.0891516	0.0794174	smoothed_glyc	0.853304
UQCC1	0.00720129	0.0050914	10423	1.4144	0.157273	1.68064	0.0177815	0.0105802	smoothed_glyc	0.82381
UQCC2	0.0235241	0.0117874	10423	1.9957	0.0459931	1.2044	0.138611	0.115087	smoothed_glyc	0.682029
UQCC3	-0.00398475	0.00642772	10423	-0.619933	0.535315	0.967069	0.117019	0.121004	smoothed_glyc	0.941298
UQCC4	-0.0198997	0.0135388	10423	-1.46982	0.14164	0.875014	0.139316	0.159216	smoothed_glyc	0.820891
UQCC5	-0.0114493	0.0108931	10423	-1.05106	0.293256	0.846435	0.0631074	0.0745566	smoothed_glyc	0.881704
UQCC6	-0.00718394	0.00828068	10423	-0.867554	0.385659	0.844276	0.0389486	0.0461325	smoothed_glyc	0.909762
UQCR10	0.00936534	0.00994788	10423	0.941441	0.3465	1.12254	0.0857921	0.0764267	smoothed_glyc	0.900589
UQCR11	-0.0132624	0.0167372	10423	-0.792393	0.42815	0.935753	0.193167	0.20643	smoothed_glyc	0.920917
UQCRB	-0.0147746	0.0133603	10423	-1.10586	0.268814	0.85348	0.086062	0.100837	smoothed_glyc	0.876637
UQCRFS1	-0.00131441	0.00972099	10423	-0.135213	0.892446	0.976544	0.0547232	0.0560376	smoothed_glyc	0.990957
