## Supplementary Table 4 for "Breast cancer through the lens of whole transcriptome spatial imaging" (part 2 of 3)

### Sheet: bcell (continued)
target	estimate	SE	df	t.ratio	p.value	fold_change	modelest_cpc_1	modelest_cpc_2	term	p.adj
UQCRH	0.0193991	0.0141955	10423	1.36657	0.171789	1.12663	0.17259	0.153191	smoothed_glyc	0.839005
URAD	-0.00599745	0.00727712	10423	-0.824151	0.409872	0.831361	0.0295664	0.0355639	smoothed_glyc	0.91479
URB2	-0.011486	0.0110086	10423	-1.04336	0.296804	0.912068	0.119138	0.130624	smoothed_glyc	0.883972
UROD	0.0023619	0.0117752	10423	0.200583	0.841029	1.02759	0.0879696	0.0856077	smoothed_glyc	0.984894
USB1	0.0027349	0.011809	10423	0.231595	0.816857	1.02399	0.116729	0.113994	smoothed_glyc	0.984105
USE1	0.0093318	0.0136355	10423	0.684377	0.493752	1.09941	0.103202	0.0938705	smoothed_glyc	0.938222
USF1	-0.0131494	0.0182708	10423	-0.719693	0.47173	0.952806	0.265474	0.278623	smoothed_glyc	0.931636
USF2	0.00653168	0.033406	10423	0.195524	0.844986	1.01054	0.626275	0.619744	smoothed_glyc	0.984894
USF3	0.00606564	0.00827204	10423	0.73327	0.46341	1.12305	0.0553589	0.0492933	smoothed_glyc	0.931258
USH1G	0.00513531	0.006976	10423	0.736139	0.461663	1.10815	0.0526197	0.0474844	smoothed_glyc	0.930429
USH2A	0.00147275	0.00677237	10423	0.217465	0.82785	1.04344	0.0353784	0.0339056	smoothed_glyc	0.984322
USHBP1	-0.00983549	0.00974235	10423	-1.00956	0.312729	0.801658	0.0397531	0.0495886	smoothed_glyc	0.886046
USP10	-0.0127889	0.0135953	10423	-0.940684	0.346889	0.906811	0.124448	0.137237	smoothed_glyc	0.900793
USP11	-0.0237764	0.0112746	10423	-2.10885	0.0349812	0.809602	0.101101	0.124878	smoothed_glyc	0.643039
USP14	-0.0127851	0.00733247	10423	-1.74363	0.0812531	0.729019	0.0343957	0.0471808	smoothed_glyc	0.758421
USP15	0.0187117	0.0191681	10423	0.976188	0.328994	1.05508	0.358433	0.339722	smoothed_glyc	0.895825
USP16	0.0199566	0.0118195	10423	1.68845	0.0913556	1.17601	0.133339	0.113383	smoothed_glyc	0.768855
USP17L18	0.00135566	0.0104283	10423	0.129998	0.89657	1.01568	0.0878062	0.0864505	smoothed_glyc	0.991027
USP17L2	-0.0166532	0.0123404	10423	-1.34949	0.17721	0.858068	0.100679	0.117332	smoothed_glyc	0.840165
USP17L21	-0.0282749	0.0132348	10423	-2.1364	0.0326697	0.81604	0.125426	0.153701	smoothed_glyc	0.634966
USP18	0.00520236	0.013613	10423	0.382162	0.702349	1.03093	0.173399	0.168196	smoothed_glyc	0.966066
USP19	-0.00972765	0.0131888	10423	-0.737567	0.460794	0.928458	0.126243	0.135971	smoothed_glyc	0.929634
USP2	-0.00928451	0.00992353	10423	-0.935606	0.349498	0.776338	0.0322269	0.0415114	smoothed_glyc	0.901521
USP21	-0.00551086	0.0120954	10423	-0.455616	0.648675	0.945115	0.0948968	0.100408	smoothed_glyc	0.956281
USP24	0.0188352	0.011481	10423	1.64056	0.100918	1.29025	0.0837287	0.0648934	smoothed_glyc	0.783385
USP25	-0.0102011	0.0105867	10423	-0.963581	0.335278	0.870605	0.068636	0.0788371	smoothed_glyc	0.89809
USP26	-0.0135347	0.00610452	10423	-2.21716	0.0266338	0.618767	0.0219677	0.0355023	smoothed_glyc	0.62029
USP28	0.00171019	0.00964088	10423	0.177389	0.859206	1.02717	0.0646508	0.0629406	smoothed_glyc	0.986821
USP3	-0.033967	0.0115832	10423	-2.93244	0.00337045	0.791094	0.128628	0.162595	smoothed_glyc	0.45009
USP30	-0.00902712	0.00879313	10423	-1.02661	0.304628	0.796193	0.0352654	0.0442926	smoothed_glyc	0.886046
USP34	-0.0109246	0.0147468	10423	-0.740815	0.458822	0.929138	0.143243	0.154168	smoothed_glyc	0.928783
USP44	0.000957552	0.00531094	10423	0.180298	0.856922	1.03672	0.0270364	0.0260788	smoothed_glyc	0.986035
USP45	-0.000985008	0.00825278	10423	-0.119355	0.904997	0.980643	0.0499016	0.0508866	smoothed_glyc	0.991197
USP48	0.00956159	0.0089276	10423	1.07101	0.284188	1.1591	0.0696597	0.0600981	smoothed_glyc	0.876919
USP50	-0.00312262	0.00719567	10423	-0.433959	0.664327	0.906718	0.0303524	0.033475	smoothed_glyc	0.960639
USP51	-0.00987694	0.00753924	10423	-1.31007	0.190201	0.808301	0.0416462	0.0515231	smoothed_glyc	0.851047
USP6NL	-0.000496363	0.00939051	10423	-0.0528579	0.957846	0.992243	0.0634916	0.063988	smoothed_glyc	0.994876
USP7	0.0209957	0.0116693	10423	1.79922	0.072013	1.20911	0.121399	0.100403	smoothed_glyc	0.739782
USP8	0.00936146	0.00846621	10423	1.10574	0.268863	1.15913	0.0681915	0.0588301	smoothed_glyc	0.876637
USPL1	-0.00856006	0.00807003	10423	-1.06072	0.288841	0.792555	0.0327041	0.0412642	smoothed_glyc	0.878994
UST	0.00123432	0.00998146	10423	0.123662	0.901586	1.02111	0.0597013	0.058467	smoothed_glyc	0.991197
UTF1	-0.0168755	0.00758017	10423	-2.22627	0.0260172	0.702885	0.0399225	0.056798	smoothed_glyc	0.619474
UTP14A	-0.00152837	0.0101124	10423	-0.151138	0.87987	0.977302	0.0658057	0.0673341	smoothed_glyc	0.990477
UTP15	-0.00427124	0.00901351	10423	-0.473871	0.635602	0.949051	0.079563	0.0838342	smoothed_glyc	0.955735
UTP18	-0.0176628	0.0121365	10423	-1.45534	0.145605	0.882406	0.132538	0.150201	smoothed_glyc	0.82381
UTP20	-0.00669076	0.00892139	10423	-0.749969	0.453291	0.850537	0.0380745	0.0447653	smoothed_glyc	0.928196
UTP23	-0.0126736	0.00959025	10423	-1.32151	0.186361	0.836626	0.0649006	0.0775742	smoothed_glyc	0.849579
UTP25	0.00542955	0.0108194	10423	0.501834	0.615795	1.09718	0.0612979	0.0558684	smoothed_glyc	0.953857
UTP3	-0.00617349	0.0096602	10423	-0.639064	0.522795	0.962292	0.157544	0.163717	smoothed_glyc	0.938952
UTP4	-0.0169604	0.0123412	10423	-1.37429	0.169381	0.894484	0.143777	0.160738	smoothed_glyc	0.83773
UTP6	0.00882291	0.0106993	10423	0.824625	0.409603	1.11191	0.0876633	0.0788404	smoothed_glyc	0.91479
UTRN	0.00451766	0.0113663	10423	0.397463	0.691034	1.04579	0.103181	0.098663	smoothed_glyc	0.966066
UTS2B	-0.0120453	0.0119803	10423	-1.00542	0.314716	0.875	0.0843168	0.096362	smoothed_glyc	0.886046
UVRAG	0.00715483	0.0118787	10423	0.602326	0.54697	1.04797	0.156298	0.149143	smoothed_glyc	0.945431
UVSSA	-0.00737477	0.0110981	10423	-0.664508	0.50638	0.894849	0.0627603	0.0701351	smoothed_glyc	0.938663
UXT	0.00953806	0.0154228	10423	0.618439	0.536299	1.06094	0.166055	0.156517	smoothed_glyc	0.941633
VAC14	-0.0129383	0.00859934	10423	-1.50457	0.132465	0.822804	0.0600786	0.0730169	smoothed_glyc	0.820891
VAMP1	0.0297572	0.016023	10423	1.85715	0.0633174	1.19336	0.183654	0.153897	smoothed_glyc	0.729042
VAMP2	-0.00868048	0.013534	10423	-0.641382	0.521289	0.940675	0.137641	0.146322	smoothed_glyc	0.938952
VAMP5	0.00280124	0.0177675	10423	0.157661	0.874727	1.0161	0.176825	0.174024	smoothed_glyc	0.989609
VAMP7	0.0210617	0.0116014	10423	1.81544	0.0694845	1.30348	0.0904614	0.0693997	smoothed_glyc	0.739782
VANGL1	0.0102484	0.00707929	10423	1.44767	0.14774	1.29283	0.0452465	0.034998	smoothed_glyc	0.82381
VANGL2	-0.00753268	0.00797994	10423	-0.943952	0.345216	0.949014	0.140206	0.147739	smoothed_glyc	0.90027
VARS1	0.012903	0.0145969	10423	0.883955	0.376741	1.07004	0.197128	0.184225	smoothed_glyc	0.908096
VARS2	0.00850362	0.00888673	10423	0.95689	0.338645	1.2305	0.0453962	0.0368926	smoothed_glyc	0.90027
VASH2	-0.0108477	0.00924306	10423	-1.1736	0.240582	0.871383	0.0734931	0.0843408	smoothed_glyc	0.870051
VASP	0.0162101	0.018974	10423	0.854334	0.39294	1.06687	0.258636	0.242426	smoothed_glyc	0.911526
VAV1	0.00353978	0.0163344	10423	0.216707	0.828441	1.01407	0.255151	0.251611	smoothed_glyc	0.984322
VAV2	-0.030246	0.0152556	10423	-1.98261	0.0474369	0.833257	0.151147	0.181393	smoothed_glyc	0.688859
VAX1	0.0015455	0.00762489	10423	0.202692	0.83938	1.03469	0.0460942	0.0445487	smoothed_glyc	0.984894
VBP1	0.00970974	0.00893218	10423	1.08705	0.277039	1.20059	0.0581153	0.0484056	smoothed_glyc	0.876637
VCPIP1	0.0064868	0.0133592	10423	0.485568	0.627284	1.05564	0.123062	0.116575	smoothed_glyc	0.955717
VCPKMT	-0.0102468	0.0121077	10423	-0.846306	0.397401	0.919033	0.116308	0.126555	smoothed_glyc	0.913691
VCX	-0.0178836	0.0100521	10423	-1.77909	0.0752537	0.762632	0.0574576	0.0753412	smoothed_glyc	0.742248
VCX3B	-0.00142724	0.00992005	10423	-0.143874	0.885602	0.985994	0.100476	0.101903	smoothed_glyc	0.990477
VCY	0.00123447	0.00844843	10423	0.146119	0.88383	1.0282	0.0450071	0.0437726	smoothed_glyc	0.990477
VCY1B	-0.0139479	0.00817487	10423	-1.70619	0.0880021	0.800567	0.05599	0.0699379	smoothed_glyc	0.765559
VDR	-0.0134576	0.00951023	10423	-1.41507	0.157078	0.80462	0.0554215	0.0688792	smoothed_glyc	0.82381
VEGFB	-0.0219964	0.0115364	10423	-1.90669	0.056588	0.726764	0.058507	0.0805033	smoothed_glyc	0.715986
VEPH1	-0.0135202	0.00820701	10423	-1.64739	0.0995072	0.746922	0.0399028	0.053423	smoothed_glyc	0.783385
VGLL1	-0.00459753	0.00670369	10423	-0.685821	0.492841	0.882583	0.034558	0.0391555	smoothed_glyc	0.938222
VGLL2	-0.00149621	0.00964575	10423	-0.155116	0.876733	0.975274	0.0590158	0.060512	smoothed_glyc	0.989762
VGLL3	-0.0181352	0.00907386	10423	-1.99863	0.0456749	0.779665	0.0641723	0.0823076	smoothed_glyc	0.682029
VHL	-0.0077016	0.0158612	10423	-0.485562	0.627288	0.9546	0.161936	0.169637	smoothed_glyc	0.955717
VIL1	-0.016143	0.0093879	10423	-1.71956	0.0855428	0.807428	0.0676854	0.0838284	smoothed_glyc	0.761611
VILL	-0.00118143	0.00872381	10423	-0.135426	0.892277	0.992299	0.152228	0.153409	smoothed_glyc	0.990957
VIPAS39	-0.00751466	0.0117444	10423	-0.639852	0.522283	0.919211	0.0855016	0.0930162	smoothed_glyc	0.938952
VIRMA	-0.00750965	0.0112876	10423	-0.665303	0.505871	0.930315	0.100256	0.107766	smoothed_glyc	0.938663
VIT	0.00877286	0.0084702	10423	1.03573	0.300351	1.27806	0.0403236	0.0315507	smoothed_glyc	0.885225
VKORC1	0.00416664	0.0157797	10423	0.264051	0.791746	1.03358	0.12826	0.124094	smoothed_glyc	0.982753
VMA21	0.0141202	0.00900484	10423	1.56806	0.116896	1.41775	0.0479205	0.0338003	smoothed_glyc	0.80872
VMO1	-0.00937091	0.00989872	10423	-0.946679	0.343824	0.859801	0.0574692	0.0668401	smoothed_glyc	0.90027
VN1R1	0.00266747	0.00839813	10423	0.317627	0.750775	1.06775	0.0420416	0.0393741	smoothed_glyc	0.975281
VN1R2	0.00606721	0.00975709	10423	0.621826	0.53407	1.23529	0.0318537	0.0257865	smoothed_glyc	0.941117
VN1R4	-0.0242808	0.0102743	10423	-2.36325	0.0181338	0.665204	0.0482434	0.0725242	smoothed_glyc	0.571102
VNN1	-0.00138578	0.00954269	10423	-0.145219	0.88454	0.921363	0.0162366	0.0176224	smoothed_glyc	0.990477
VNN2	-0.00909088	0.00936112	10423	-0.971131	0.331505	0.891857	0.0749728	0.0840636	smoothed_glyc	0.896175
VOPP1	0.0208236	0.0166829	10423	1.2482	0.211986	1.12477	0.187719	0.166895	smoothed_glyc	0.853304
VPREB1	-0.0169985	0.0120865	10423	-1.4064	0.159634	0.863603	0.107627	0.124626	smoothed_glyc	0.82381
VPREB3	-0.0101941	0.0129691	10423	-0.786033	0.431866	0.923367	0.12283	0.133024	smoothed_glyc	0.920917
VPS11	-0.00814536	0.00933445	10423	-0.872613	0.382894	0.92551	0.101203	0.109349	smoothed_glyc	0.909061
VPS13A	-0.00814516	0.0110796	10423	-0.735152	0.462264	0.897606	0.071402	0.0795472	smoothed_glyc	0.930913
VPS13C	0.0185839	0.017191	10423	1.08102	0.279712	1.09953	0.205293	0.186709	smoothed_glyc	0.876637
VPS13D	-0.032473	0.0150087	10423	-2.1636	0.0305175	0.81189	0.140154	0.172627	smoothed_glyc	0.62592
VPS18	0.00284083	0.00603153	10423	0.470997	0.637653	1.11293	0.0279958	0.0251549	smoothed_glyc	0.955735
VPS26C	-0.00337582	0.0185949	10423	-0.181546	0.855943	0.984272	0.211266	0.214642	smoothed_glyc	0.985833
VPS28	-0.00475714	0.0181834	10423	-0.261621	0.793619	0.979657	0.229089	0.233847	smoothed_glyc	0.983389
VPS29	-0.00949028	0.0158506	10423	-0.598732	0.549364	0.941938	0.153961	0.163451	smoothed_glyc	0.945431
VPS33A	0.0206383	0.0121187	10423	1.70302	0.0885946	1.21721	0.115653	0.0950149	smoothed_glyc	0.765559
VPS33B	-0.0114427	0.00851175	10423	-1.34434	0.178867	0.881456	0.0850847	0.0965274	smoothed_glyc	0.841749
VPS35	-0.00640319	0.0139016	10423	-0.460609	0.645089	0.937418	0.0959136	0.102317	smoothed_glyc	0.956281
VPS36	0.00398047	0.0101723	10423	0.391303	0.695581	1.05432	0.0772588	0.0732784	smoothed_glyc	0.966066
VPS37B	-0.0112706	0.0122458	10423	-0.920361	0.357406	0.892514	0.0935854	0.104856	smoothed_glyc	0.901717
VPS37D	-0.0152285	0.00786885	10423	-1.93529	0.0529821	0.777759	0.0532939	0.0685224	smoothed_glyc	0.70487
VPS39	-0.018822	0.0101029	10423	-1.86302	0.062487	0.760456	0.0597521	0.0785741	smoothed_glyc	0.729042
VPS41	-0.00447681	0.0111487	10423	-0.401553	0.688021	0.96933	0.141491	0.145968	smoothed_glyc	0.965547
VPS45	-0.00936735	0.0111163	10423	-0.842665	0.399435	0.907423	0.0918175	0.101185	smoothed_glyc	0.914284
VPS4B	0.00492755	0.0126388	10423	0.389875	0.696637	1.04099	0.125154	0.120226	smoothed_glyc	0.966066
VPS50	-0.00248521	0.0105938	10423	-0.234591	0.814531	0.962779	0.0642838	0.066769	smoothed_glyc	0.984105
VPS52	0.00168643	0.00915546	10423	0.1842	0.853861	1.03001	0.05789	0.0562036	smoothed_glyc	0.985341
VPS53	0.0240755	0.0123249	10423	1.9534	0.0507989	1.31241	0.101139	0.0770637	smoothed_glyc	0.697373
VPS9D1	-0.00289875	0.0128075	10423	-0.226332	0.820948	0.976612	0.121041	0.12394	smoothed_glyc	0.984105
VRK1	0.0107196	0.0108948	10423	0.983918	0.325179	1.17418	0.0722635	0.0615439	smoothed_glyc	0.893346
VRK2	-0.0147295	0.00892044	10423	-1.65121	0.0987253	0.783623	0.0533439	0.0680735	smoothed_glyc	0.783385
VRTN	-0.000905165	0.00705106	10423	-0.128373	0.897856	0.975046	0.0353682	0.0362733	smoothed_glyc	0.991098
VSIG10L2	0.00796687	0.00552629	10423	1.44163	0.149437	1.4251	0.0267081	0.0187412	smoothed_glyc	0.82381
VSIG2	0.00872101	0.00941527	10423	0.926262	0.354331	1.35021	0.0336232	0.0249022	smoothed_glyc	0.901574
VSIR	0.014365	0.0127233	10423	1.12903	0.258911	1.2556	0.070566	0.0562011	smoothed_glyc	0.874557
VSNL1	0.00195423	0.00766012	10423	0.255117	0.798638	1.01915	0.104009	0.102055	smoothed_glyc	0.983791
VSTM1	0.0143233	0.00829485	10423	1.72677	0.0842379	1.22711	0.0773908	0.0630675	smoothed_glyc	0.758985
VSTM5	-0.00334403	0.00515862	10423	-0.648242	0.516843	0.670852	0.00681562	0.0101596	smoothed_glyc	0.938952
VSX1	0.00254284	0.00801846	10423	0.317124	0.751156	1.06524	0.0415202	0.0389774	smoothed_glyc	0.975308
VTA1	0.000484064	0.00810968	10423	0.0596896	0.952404	1.01351	0.036321	0.035837	smoothed_glyc	0.994354
VTCN1	0.000921724	0.00829943	10423	0.111059	0.911572	1.01175	0.0793725	0.0784507	smoothed_glyc	0.991359
VTI1A	0.00600253	0.0192383	10423	0.312009	0.75504	1.0239	0.257187	0.251185	smoothed_glyc	0.976253
VTN	-0.0122516	0.0100813	10423	-1.21528	0.224285	0.83793	0.063343	0.0755946	smoothed_glyc	0.857733
VWA3A	0.00406374	0.00559627	10423	0.726151	0.467762	1.57506	0.0111304	0.00706664	smoothed_glyc	0.931636
VWA3B	0.00298233	0.00677638	10423	0.440106	0.659869	1.08915	0.0364351	0.0334528	smoothed_glyc	0.958915
VWA5A	0.0111199	0.00960985	10423	1.15713	0.247245	1.4836	0.0341137	0.0229939	smoothed_glyc	0.872666
VWA5B1	-0.00764758	0.00538213	10423	-1.42092	0.15537	0.674424	0.0158418	0.0234894	smoothed_glyc	0.82381
VWA5B2	0.00122325	0.00595572	10423	0.205392	0.83727	1.04667	0.0274334	0.0262101	smoothed_glyc	0.984894
VWA7	0.0160698	0.0100385	10423	1.60081	0.109448	1.26141	0.0775439	0.0614741	smoothed_glyc	0.798068
VWA8	0.00257752	0.0106513	10423	0.24199	0.808793	1.04952	0.0546292	0.0520517	smoothed_glyc	0.984105
VWC2	0.00380918	0.00623501	10423	0.610934	0.541256	1.14227	0.0305833	0.0267741	smoothed_glyc	0.943332
VWC2L	0.000283834	0.00744725	10423	0.0381126	0.969599	1.01198	0.0239685	0.0236846	smoothed_glyc	0.996485
VWDE	0.0151216	0.00679754	10423	2.22457	0.0261317	1.42591	0.0506258	0.0355043	smoothed_glyc	0.619474
VXN	0.00849473	0.0135887	10423	0.625132	0.531898	1.11107	0.084979	0.0764843	smoothed_glyc	0.941117
WAPL	0.0229937	0.0139756	10423	1.64527	0.0999447	1.29476	0.101001	0.0780072	smoothed_glyc	0.783385
WAS	0.00142973	0.0108729	10423	0.131495	0.895386	1.0262	0.0559908	0.0545611	smoothed_glyc	0.991027
WASF1	-0.00191038	0.00582115	10423	-0.328179	0.742783	0.950166	0.0364243	0.0383347	smoothed_glyc	0.974028
WASF2	0.0282499	0.0149566	10423	1.8888	0.0589462	1.17233	0.192175	0.163925	smoothed_glyc	0.720274
WASF3	-0.00439072	0.00874997	10423	-0.501799	0.61582	0.920919	0.0511311	0.0555218	smoothed_glyc	0.953857
WASHC3	-0.000104466	0.0122873	10423	-0.00850199	0.993217	0.999114	0.11774	0.117845	smoothed_glyc	0.999265
WASHC4	-0.0185521	0.0128715	10423	-1.44133	0.149521	0.846936	0.102653	0.121205	smoothed_glyc	0.82381
WBP11	-0.0152107	0.0114926	10423	-1.32352	0.185692	0.877989	0.109456	0.124666	smoothed_glyc	0.849579
WBP2	0.00695157	0.0137444	10423	0.505774	0.613026	1.05287	0.138429	0.131477	smoothed_glyc	0.953857
WBP2NL	0.0112345	0.00575082	10423	1.95355	0.0507816	1.76761	0.0258701	0.0146356	smoothed_glyc	0.697373
WBP4	-0.0015959	0.0113091	10423	-0.141116	0.887781	0.983385	0.0944532	0.0960491	smoothed_glyc	0.990477
WDFY1	0.00657127	0.0154247	10423	0.426022	0.670101	1.03509	0.193826	0.187255	smoothed_glyc	0.961986
WDFY4	0.0500962	0.0199003	10423	2.51736	0.0118385	1.20381	0.295892	0.245796	smoothed_glyc	0.530336
WDHD1	-0.0077128	0.00658002	10423	-1.17215	0.241162	0.796314	0.0301533	0.0378661	smoothed_glyc	0.870051
WDR11	0.0130327	0.0105163	10423	1.23929	0.215267	1.27192	0.0609608	0.0479282	smoothed_glyc	0.853304
WDR12	0.0171789	0.00896157	10423	1.91696	0.0552709	1.3649	0.0642576	0.0470787	smoothed_glyc	0.70697
WDR24	-0.0117866	0.0122659	10423	-0.960922	0.336614	0.870365	0.0791349	0.0909215	smoothed_glyc	0.899984
WDR3	-0.00420113	0.00977508	10423	-0.42978	0.667365	0.945956	0.0735336	0.0777347	smoothed_glyc	0.961783
WDR31	-0.00741963	0.0076924	10423	-0.96454	0.334798	0.831947	0.0367308	0.0441504	smoothed_glyc	0.89809
WDR33	-0.0128727	0.0127324	10423	-1.01102	0.312032	0.913963	0.136745	0.149618	smoothed_glyc	0.886046
WDR36	-0.000995143	0.0106775	10423	-0.0932002	0.925746	0.985272	0.0665715	0.0675666	smoothed_glyc	0.992537
WDR4	0.00955724	0.0126113	10423	0.757834	0.448567	1.11529	0.092454	0.0828968	smoothed_glyc	0.926168
WDR46	-0.0114256	0.0130505	10423	-0.875495	0.381325	0.914141	0.121649	0.133075	smoothed_glyc	0.909061
WDR47	-0.0173124	0.00875776	10423	-1.9768	0.0480901	0.656379	0.0330699	0.0503822	smoothed_glyc	0.688859
WDR53	0.00169659	0.00909192	10423	0.186604	0.851975	1.04132	0.0427549	0.0410583	smoothed_glyc	0.984936
WDR54	-0.00734671	0.0109506	10423	-0.670895	0.502302	0.907573	0.0721398	0.0794865	smoothed_glyc	0.938663
WDR59	0.00153035	0.00897671	10423	0.17048	0.864636	1.03218	0.0490817	0.0475513	smoothed_glyc	0.988644
WDR5B	0.00442513	0.00858268	10423	0.515589	0.606153	1.08209	0.0583308	0.0539057	smoothed_glyc	0.953724
WDR6	0.0110533	0.0139373	10423	0.793073	0.427753	1.11437	0.107695	0.0966416	smoothed_glyc	0.920917
WDR7	0.0019274	0.0100493	10423	0.191794	0.847907	1.04209	0.0477246	0.0457972	smoothed_glyc	0.984936
WDR70	0.0179496	0.0105976	10423	1.69374	0.0903448	1.31757	0.0744703	0.0565208	smoothed_glyc	0.7662
WDR72	0.00209266	0.00826867	10423	0.253083	0.800209	1.06229	0.0356879	0.0335952	smoothed_glyc	0.983806
WDR73	0.00178698	0.00852126	10423	0.209708	0.833899	1.05388	0.0349521	0.0331651	smoothed_glyc	0.984481
WDR75	0.00357687	0.0115078	10423	0.310821	0.755943	1.04243	0.0878819	0.084305	smoothed_glyc	0.976306
WDR76	-0.00972861	0.00995743	10423	-0.977021	0.328581	0.858187	0.0588729	0.0686015	smoothed_glyc	0.895825
WDR77	0.0252912	0.0117232	10423	2.15736	0.0310007	1.26676	0.120101	0.0948099	smoothed_glyc	0.628288
WDR82	-0.00352869	0.0115069	10423	-0.306658	0.75911	0.958466	0.0814313	0.08496	smoothed_glyc	0.976569
WDR86	0.00839429	0.0106771	10423	0.786197	0.43177	1.06384	0.13988	0.131486	smoothed_glyc	0.920917
WDR88	-0.00534202	0.00825969	10423	-0.646758	0.517803	0.911725	0.055174	0.060516	smoothed_glyc	0.938952
WDR89	0.00156793	0.00802324	10423	0.195424	0.845065	1.0433	0.0377806	0.0362127	smoothed_glyc	0.984894
WDSUB1	-0.00317538	0.0114561	10423	-0.277177	0.781649	0.945763	0.0553708	0.0585462	smoothed_glyc	0.981814
WEE1	0.0141411	0.0182352	10423	0.775482	0.438072	1.05744	0.260329	0.246188	smoothed_glyc	0.923513
WEE2	0.00103892	0.0077118	10423	0.134718	0.892837	1.02455	0.0433493	0.0423104	smoothed_glyc	0.990957
WFDC1	-0.00254684	0.0049321	10423	-0.516381	0.605599	0.920367	0.0294355	0.0319823	smoothed_glyc	0.953724
WFDC10A	0.00399335	0.0074642	10423	0.535	0.592661	1.16742	0.027846	0.0238527	smoothed_glyc	0.952723
WFDC10B	-0.0164047	0.00901366	10423	-1.81998	0.068791	0.738539	0.0463376	0.0627422	smoothed_glyc	0.739782
WFDC11	-0.00630895	0.00820967	10423	-0.768478	0.442221	0.87151	0.0427916	0.0491006	smoothed_glyc	0.923858
WFDC13	-0.00302949	0.00621242	10423	-0.48765	0.625808	0.867299	0.0198	0.0228295	smoothed_glyc	0.955717
WFDC3	0.00898957	0.00937575	10423	0.958811	0.337676	1.25546	0.0441788	0.0351893	smoothed_glyc	0.90027
WFDC5	0.000180327	0.00801941	10423	0.0224863	0.98206	1.007	0.025931	0.0257507	smoothed_glyc	0.998267
WFDC8	0.000772328	0.00903621	10423	0.0854703	0.931889	1.01542	0.0508444	0.0500721	smoothed_glyc	0.993246
WFDC9	-0.00650812	0.00748995	10423	-0.868913	0.384914	0.79646	0.0254665	0.0319746	smoothed_glyc	0.909342
WFIKKN1	-0.00480879	0.00960342	10423	-0.500737	0.616567	0.95396	0.0996393	0.104448	smoothed_glyc	0.953857
WFIKKN2	-0.00136143	0.0072247	10423	-0.188442	0.850534	0.959549	0.0322948	0.0336563	smoothed_glyc	0.984936
WIPF1	0.00865023	0.0250013	10423	0.34599	0.729357	1.02436	0.363725	0.355075	smoothed_glyc	0.970505
WIPF3	0.00488097	0.00843415	10423	0.578715	0.562794	1.06677	0.0779873	0.0731063	smoothed_glyc	0.946474
WIZ	-0.022104	0.00998219	10423	-2.21434	0.0268269	0.689264	0.0490304	0.0711343	smoothed_glyc	0.621885
WNK1	-0.00539677	0.0143413	10423	-0.37631	0.706694	0.962826	0.139778	0.145174	smoothed_glyc	0.966802
WNK2	0.00865588	0.0094122	10423	0.919645	0.35778	1.20091	0.0517385	0.0430826	smoothed_glyc	0.901717
WNK3	0.00496849	0.00696568	10423	0.713281	0.475688	1.1067	0.0515319	0.0465634	smoothed_glyc	0.932159
WNT1	-6.56488e-05	0.00903989	10423	-0.00726212	0.994206	0.998982	0.0644279	0.0644935	smoothed_glyc	0.999265
WNT10A	0.00217374	0.0144474	10423	0.150459	0.880406	1.01451	0.152002	0.149829	smoothed_glyc	0.990477
WNT10B	-0.00676099	0.00858501	10423	-0.787534	0.430987	0.869498	0.0450465	0.0518075	smoothed_glyc	0.920917
WNT11	-0.00683833	0.0102165	10423	-0.669343	0.503291	0.942936	0.112997	0.119835	smoothed_glyc	0.938663
WNT16	-0.0155526	0.00859872	10423	-1.80871	0.0705247	0.854691	0.0914784	0.107031	smoothed_glyc	0.739782
WNT2	-0.0124445	0.0163914	10423	-0.759205	0.447747	0.943315	0.207094	0.219539	smoothed_glyc	0.925307
WNT2B	-0.00500051	0.00655489	10423	-0.762867	0.44556	0.913247	0.0526405	0.057641	smoothed_glyc	0.925307
WNT3	0.00381349	0.00718465	10423	0.530783	0.59558	1.10872	0.0388913	0.0350778	smoothed_glyc	0.952723
WNT3A	-0.00130542	0.00556826	10423	-0.234439	0.814649	0.97883	0.060359	0.0616644	smoothed_glyc	0.984105
WNT5A	0.0151097	0.00851078	10423	1.77536	0.0758673	1.11727	0.14395	0.128841	smoothed_glyc	0.742248
WNT6	0.000110395	0.00967587	10423	0.0114093	0.990897	1.00253	0.0438205	0.0437101	smoothed_glyc	0.999265
WNT7A	-0.00672173	0.00870473	10423	-0.772192	0.440018	0.879745	0.0491737	0.0558954	smoothed_glyc	0.923513
WNT8A	9.90588e-05	0.00575615	10423	0.0172092	0.98627	1.00299	0.0331925	0.0330935	smoothed_glyc	0.999208
WNT8B	-0.00128373	0.0103382	10423	-0.124174	0.90118	0.977314	0.0553031	0.0565868	smoothed_glyc	0.991197
WNT9A	-0.0203298	0.00980246	10423	-2.07395	0.0381087	0.726839	0.0540944	0.0744242	smoothed_glyc	0.660807
WRAP53	-0.00566552	0.00797938	10423	-0.71002	0.477707	0.811536	0.024396	0.0300615	smoothed_glyc	0.934132
WRNIP1	0.0347448	0.0157849	10423	2.20115	0.0277473	1.35119	0.13368	0.0989353	smoothed_glyc	0.624397
WSCD1	0.00375815	0.00866955	10423	0.433489	0.664669	1.11771	0.0356843	0.0319262	smoothed_glyc	0.960639
WTAP	0.00572603	0.0154053	10423	0.371691	0.710131	1.03511	0.1688	0.163074	smoothed_glyc	0.966956
WWC3	0.0127979	0.0116727	10423	1.0964	0.27293	1.09305	0.150343	0.137545	smoothed_glyc	0.876637
WWP2	-0.0254452	0.0140592	10423	-1.80986	0.0703468	0.8526	0.147182	0.172627	smoothed_glyc	0.739782
XAB2	0.0174723	0.0117306	10423	1.48946	0.136396	1.26009	0.0846506	0.0671783	smoothed_glyc	0.820891
XAF1	0.00492013	0.017867	10423	0.275376	0.783033	1.02019	0.248571	0.243651	smoothed_glyc	0.981814
XAGE1B	-0.00318518	0.00785564	10423	-0.405465	0.685144	0.918908	0.0360936	0.0392788	smoothed_glyc	0.964348
XAGE2	3.89971e-05	0.00579692	10423	0.00672721	0.994633	1.0008	0.0487516	0.0487126	smoothed_glyc	0.999265
XCL1	-0.00410629	0.00830123	10423	-0.49466	0.62085	0.912261	0.0426949	0.0468012	smoothed_glyc	0.954552
XG	-0.00582222	0.00711953	10423	-0.817781	0.413501	0.852237	0.0335803	0.0394025	smoothed_glyc	0.915713
XIAP	0.0073556	0.00859373	10423	0.855927	0.392058	1.2024	0.0436975	0.0363419	smoothed_glyc	0.911437
XIRP1	0.00877975	0.00770975	10423	1.13879	0.254819	1.27599	0.0405912	0.0318114	smoothed_glyc	0.874557
XIRP2	-0.00909486	0.00599763	10423	-1.51641	0.129446	0.666842	0.018204	0.0272989	smoothed_glyc	0.819386
XK	-0.0212856	0.00848289	10423	-2.50924	0.0121141	0.737036	0.0596594	0.0809451	smoothed_glyc	0.530336
XKR3	-0.00243694	0.00574895	10423	-0.423893	0.671652	0.908716	0.0242594	0.0266963	smoothed_glyc	0.962136
XKR6	-0.0274483	0.0177483	10423	-1.54653	0.122008	0.869045	0.182153	0.209601	smoothed_glyc	0.81054
XKR7	0.000725524	0.00862151	10423	0.0841528	0.932937	1.01876	0.0393914	0.0386659	smoothed_glyc	0.993246
XKRX	0.00654991	0.00872611	10423	0.750611	0.452904	1.19687	0.0398208	0.0332709	smoothed_glyc	0.92813
XNDC1N	-0.00474386	0.00809308	10423	-0.586162	0.557779	0.83411	0.0238526	0.0285965	smoothed_glyc	0.94585
XPA	-0.00269376	0.0104608	10423	-0.257511	0.79679	0.958366	0.0620066	0.0647003	smoothed_glyc	0.983724
XPC	-0.00450231	0.0112012	10423	-0.401948	0.687731	0.942895	0.0743409	0.0788432	smoothed_glyc	0.96552
XPNPEP1	0.00385339	0.0142036	10423	0.271298	0.786168	1.0299	0.132738	0.128885	smoothed_glyc	0.982691
XPNPEP2	0.00263266	0.00546529	10423	0.481706	0.630025	1.1484	0.0203735	0.0177408	smoothed_glyc	0.955717
XPO4	-0.00356163	0.00719928	10423	-0.49472	0.620808	0.909216	0.0356705	0.0392321	smoothed_glyc	0.954552
XPO6	0.0285953	0.0208124	10423	1.37396	0.169484	1.13356	0.242697	0.214102	smoothed_glyc	0.83773
XRCC1	-0.00673082	0.0115146	10423	-0.584545	0.558866	0.919574	0.076959	0.0836898	smoothed_glyc	0.94585
XRCC3	0.00297057	0.00623921	10423	0.476113	0.634004	1.10135	0.0322801	0.0293096	smoothed_glyc	0.955735
XRN1	0.00937618	0.0149718	10423	0.626254	0.531162	1.03894	0.250138	0.240762	smoothed_glyc	0.941117
XRRA1	0.0107498	0.00853512	10423	1.25948	0.207885	1.61956	0.0281005	0.0173507	smoothed_glyc	0.853304
XXYLT1	-0.00287642	0.00860519	10423	-0.334266	0.738185	0.935619	0.0418014	0.0446778	smoothed_glyc	0.973022
XYLT2	-0.0226843	0.0108073	10423	-2.09898	0.0358429	0.745925	0.0665977	0.089282	smoothed_glyc	0.647992
YBEY	0.000795552	0.0102234	10423	0.0778169	0.937975	1.01491	0.0541631	0.0533675	smoothed_glyc	0.99334
YBX1	-0.0243353	0.0285331	10423	-0.852877	0.393747	0.959524	0.576891	0.601226	smoothed_glyc	0.912156
YDJC	0.014825	0.0103837	10423	1.42772	0.153403	1.22035	0.0821054	0.0672804	smoothed_glyc	0.82381
YIF1A	-0.00860977	0.014122	10423	-0.609672	0.542093	0.934277	0.122391	0.131001	smoothed_glyc	0.943332
YIPF6	-0.00380634	0.00801244	10423	-0.475053	0.634759	0.938173	0.0577577	0.061564	smoothed_glyc	0.955735
YIPF7	-0.00427092	0.00919104	10423	-0.464683	0.642168	0.907842	0.0420727	0.0463437	smoothed_glyc	0.955875
YJU2	-0.0092454	0.0172823	10423	-0.534963	0.592687	0.954925	0.195867	0.205112	smoothed_glyc	0.952723
YPEL1	-0.0274607	0.0102872	10423	-2.6694	0.00761051	0.731234	0.0747125	0.102173	smoothed_glyc	0.509612
YPEL2	-0.011604	0.00864974	10423	-1.34154	0.179774	0.813663	0.0506702	0.0622742	smoothed_glyc	0.842315
YPEL3	-0.000695109	0.0195677	10423	-0.0355233	0.971663	0.997166	0.244585	0.24528	smoothed_glyc	0.996485
YPEL4	-0.00567122	0.00873	10423	-0.649624	0.515949	0.834598	0.0286163	0.0342875	smoothed_glyc	0.938952
YRDC	-0.00542488	0.00965052	10423	-0.562133	0.574038	0.92383	0.0657954	0.0712203	smoothed_glyc	0.950833
YTHDC1	0.00143928	0.00983572	10423	0.146332	0.883662	1.02009	0.0730757	0.0716364	smoothed_glyc	0.990477
YTHDC2	-0.0093479	0.011225	10423	-0.832773	0.404992	0.867103	0.0609916	0.0703395	smoothed_glyc	0.914714
YWHAE	-0.00380877	0.0149275	10423	-0.255152	0.798611	0.978373	0.1723	0.176109	smoothed_glyc	0.983791
YWHAZ	0.0266215	0.0266277	10423	0.999768	0.317446	1.05026	0.556325	0.529703	smoothed_glyc	0.886983
YY1	-0.0250242	0.0139464	10423	-1.79431	0.0727927	0.87908	0.181924	0.206948	smoothed_glyc	0.739782
YY1AP1	0.0210613	0.017481	10423	1.20482	0.228302	1.15848	0.15396	0.132899	smoothed_glyc	0.858778
YY2	-0.00214589	0.00795142	10423	-0.269875	0.787262	0.973168	0.0778279	0.0799738	smoothed_glyc	0.982691
ZACN	0.000382646	0.00927482	10423	0.0412565	0.967092	1.01182	0.03276	0.0323773	smoothed_glyc	0.996272
ZAN	-0.0048906	0.00779365	10423	-0.627511	0.530338	0.763691	0.0158052	0.0206958	smoothed_glyc	0.941117
ZAR1	-0.00113401	0.00804652	10423	-0.140932	0.887926	0.980557	0.0571897	0.0583237	smoothed_glyc	0.990477
ZAR1L	0.00591917	0.00630685	10423	0.938531	0.347993	1.4789	0.0182791	0.0123599	smoothed_glyc	0.901521
ZBED1	0.00746909	0.0100541	10423	0.742889	0.457566	1.12136	0.069013	0.0615439	smoothed_glyc	0.928783
ZBED2	-0.00834897	0.00858314	10423	-0.972718	0.330716	0.849614	0.0471679	0.0555168	smoothed_glyc	0.896175
ZBED4	0.011366	0.0109122	10423	1.04159	0.297626	1.20971	0.0655654	0.0541994	smoothed_glyc	0.883972
ZBED5	-0.00209669	0.0107344	10423	-0.195325	0.845142	0.977122	0.0895514	0.0916481	smoothed_glyc	0.984894
ZBP1	0.011745	0.0138298	10423	0.849255	0.395759	1.0793	0.159853	0.148108	smoothed_glyc	0.913148
ZBTB1	0.007138	0.0122955	10423	0.580535	0.561566	1.07977	0.096622	0.089484	smoothed_glyc	0.946474
ZBTB11	0.00722461	0.0108687	10423	0.664716	0.506247	1.07178	0.107868	0.100643	smoothed_glyc	0.938663
ZBTB12	-0.0162606	0.0134818	10423	-1.20612	0.2278	0.920228	0.187579	0.20384	smoothed_glyc	0.858754
ZBTB14	-0.000223476	0.00994419	10423	-0.022473	0.982071	0.996676	0.0670057	0.0672292	smoothed_glyc	0.998267
ZBTB17	-0.00466965	0.0126597	10423	-0.368859	0.71224	0.968536	0.143741	0.148411	smoothed_glyc	0.967009
ZBTB18	0.0313569	0.010812	10423	2.90019	0.00373714	1.48267	0.096322	0.0649651	smoothed_glyc	0.45009
ZBTB2	-0.00778183	0.00913548	10423	-0.851825	0.394331	0.896865	0.0676712	0.075453	smoothed_glyc	0.912156
ZBTB20	0.0111831	0.0100713	10423	1.11039	0.266858	1.15065	0.0854155	0.0742324	smoothed_glyc	0.876637
ZBTB21	-0.0179707	0.0106025	10423	-1.69495	0.0901143	0.767219	0.0592295	0.0772002	smoothed_glyc	0.7662
ZBTB22	0.00449165	0.0108946	10423	0.412281	0.680142	1.04405	0.106464	0.101973	smoothed_glyc	0.963884
ZBTB24	-0.0158769	0.0131755	10423	-1.20503	0.228218	0.871613	0.107787	0.123664	smoothed_glyc	0.858778
ZBTB25	-0.00624658	0.0152633	10423	-0.409254	0.682362	0.961811	0.157323	0.163569	smoothed_glyc	0.963953
ZBTB3	-0.00934264	0.00792208	10423	-1.17932	0.238299	0.810136	0.0398645	0.0492072	smoothed_glyc	0.869978
ZBTB32	0.000468098	0.00771565	10423	0.0606686	0.951624	1.01067	0.0443532	0.0438851	smoothed_glyc	0.994354
ZBTB37	0.0102781	0.00927947	10423	1.10762	0.268052	1.30995	0.0434387	0.0331606	smoothed_glyc	0.876637
ZBTB38	-0.0025895	0.0175226	10423	-0.147781	0.882518	0.988825	0.229127	0.231717	smoothed_glyc	0.990477
ZBTB39	-0.00167689	0.00770934	10423	-0.217514	0.827812	0.964274	0.045261	0.0469379	smoothed_glyc	0.984322
ZBTB4	0.0059471	0.00689685	10423	0.862292	0.388547	1.11615	0.0571495	0.0512024	smoothed_glyc	0.910111
ZBTB40	-0.00175511	0.0103244	10423	-0.169996	0.865017	0.963618	0.0464855	0.0482406	smoothed_glyc	0.988644
ZBTB44	-0.00893799	0.0121656	10423	-0.734693	0.462543	0.916743	0.0984161	0.107354	smoothed_glyc	0.93095
ZBTB45	0.00408125	0.010274	10423	0.397242	0.691197	1.05389	0.079821	0.0757398	smoothed_glyc	0.966066
ZBTB48	0.00254228	0.011873	10423	0.214122	0.830456	1.02988	0.0876247	0.0850824	smoothed_glyc	0.984322
ZBTB49	0.0123059	0.00936428	10423	1.31413	0.188832	1.15712	0.0906298	0.0783239	smoothed_glyc	0.850302
ZBTB5	-0.0118358	0.0110446	10423	-1.07164	0.283906	0.857839	0.0714209	0.0832567	smoothed_glyc	0.876919
ZBTB6	-0.00436419	0.0112408	10423	-0.388245	0.697843	0.957465	0.0982379	0.102602	smoothed_glyc	0.966066
ZBTB7A	-0.0138423	0.0136079	10423	-1.01723	0.309068	0.917037	0.153007	0.166849	smoothed_glyc	0.886046
ZBTB7B	0.0048794	0.0171958	10423	0.283755	0.776604	1.02371	0.210637	0.205758	smoothed_glyc	0.979765
ZBTB8A	-0.00668185	0.00566801	10423	-1.17887	0.238477	0.801719	0.027017	0.0336988	smoothed_glyc	0.869978
ZBTB9	0.0136917	0.00847967	10423	1.61465	0.106416	1.45102	0.0440488	0.030357	smoothed_glyc	0.792707
ZC2HC1A	-0.00524949	0.0111982	10423	-0.46878	0.639236	0.944832	0.0899057	0.0951552	smoothed_glyc	0.955735
ZC2HC1C	-0.00105874	0.00734323	10423	-0.144179	0.885362	0.976869	0.0447127	0.0457715	smoothed_glyc	0.990477
ZC3H10	-0.00671629	0.00951641	10423	-0.705759	0.480354	0.925293	0.083185	0.0899012	smoothed_glyc	0.93432
ZC3H11B	-0.0112301	0.00582687	10423	-1.92729	0.05397	0.584915	0.0158249	0.027055	smoothed_glyc	0.70487
ZC3H12A	0.00667471	0.0132509	10423	0.503716	0.614471	1.06088	0.116319	0.109644	smoothed_glyc	0.953857
ZC3H12D	-0.0017289	0.0172144	10423	-0.100433	0.920002	0.991405	0.199424	0.201153	smoothed_glyc	0.99236
ZC3H13	0.00923512	0.00968409	10423	0.953638	0.340289	1.11661	0.0884308	0.0791957	smoothed_glyc	0.90027
ZC3H4	0.00299529	0.0087038	10423	0.344136	0.730751	1.04264	0.0732466	0.0702513	smoothed_glyc	0.970659
ZC3H6	1.84054e-05	0.00756427	10423	0.0024332	0.998059	1.00021	0.0857043	0.0856859	smoothed_glyc	0.999735
ZC3H7A	0.00212318	0.0115581	10423	0.183696	0.854256	1.0357	0.0615957	0.0594725	smoothed_glyc	0.985341
ZC3HAV1	0.0075146	0.0139803	10423	0.537513	0.590925	1.05226	0.151304	0.143789	smoothed_glyc	0.952723
ZC4H2	-0.00790616	0.00824135	10423	-0.959328	0.337416	0.791523	0.0300173	0.0379234	smoothed_glyc	0.90027
ZCCHC10	-0.00741173	0.00998523	10423	-0.74227	0.45794	0.901227	0.0676266	0.0750384	smoothed_glyc	0.928783
ZCCHC12	-0.0147322	0.00796905	10423	-1.84868	0.0645324	0.764031	0.0477006	0.0624328	smoothed_glyc	0.729042
ZCCHC14	-0.00120213	0.0102419	10423	-0.117374	0.906566	0.982276	0.0666222	0.0678243	smoothed_glyc	0.991197
ZCCHC18	0.00334398	0.00757587	10423	0.441399	0.658934	1.07078	0.0505861	0.0472422	smoothed_glyc	0.958665
ZCCHC2	0.000280125	0.00816219	10423	0.0343199	0.972623	1.00837	0.0337407	0.0334606	smoothed_glyc	0.996586
ZCCHC3	-0.00282565	0.0102854	10423	-0.274725	0.783533	0.960059	0.0679194	0.070745	smoothed_glyc	0.981814
ZCCHC7	-0.0134136	0.0121291	10423	-1.1059	0.268794	0.899046	0.119455	0.132868	smoothed_glyc	0.876637
ZCCHC8	-0.00228317	0.00863663	10423	-0.264359	0.791508	0.965738	0.0643555	0.0666387	smoothed_glyc	0.982753
ZCCHC9	-0.0193899	0.0108016	10423	-1.7951	0.0726666	0.782237	0.0696514	0.0890414	smoothed_glyc	0.739782
ZCRB1	0.0013287	0.00934273	10423	0.142217	0.886911	1.03065	0.0446745	0.0433458	smoothed_glyc	0.990477
ZCWPW1	-0.0119957	0.0107494	10423	-1.11595	0.26447	0.831001	0.0589853	0.070981	smoothed_glyc	0.876637
ZCWPW2	-0.0178944	0.00927363	10423	-1.9296	0.0536833	0.771947	0.0605717	0.0784661	smoothed_glyc	0.70487
ZDHHC1	0.00580208	0.0100064	10423	0.579835	0.562038	1.06709	0.0922878	0.0864857	smoothed_glyc	0.946474
ZDHHC12	0.00812013	0.00905525	10423	0.896731	0.369883	1.17773	0.0538094	0.0456893	smoothed_glyc	0.903144
ZDHHC13	-0.00253336	0.0098609	10423	-0.25691	0.797253	0.937767	0.0381741	0.0407075	smoothed_glyc	0.983742
ZDHHC14	-0.0177342	0.00886607	10423	-2.00023	0.0455008	0.771369	0.0598329	0.0775671	smoothed_glyc	0.682029
ZDHHC15	-0.000606337	0.00706258	10423	-0.0858521	0.931586	0.987983	0.0498501	0.0504565	smoothed_glyc	0.993246
ZDHHC17	0.00425391	0.0110722	10423	0.384196	0.700841	1.0365	0.120794	0.11654	smoothed_glyc	0.966066
ZDHHC18	0.00927442	0.00952807	10423	0.973378	0.330388	1.24866	0.046572	0.0372976	smoothed_glyc	0.896175
ZDHHC19	-0.00725917	0.0097067	10423	-0.747851	0.454567	0.918053	0.081325	0.0885842	smoothed_glyc	0.928586
ZDHHC2	0.00791003	0.00594611	10423	1.33029	0.183453	1.89928	0.016706	0.00879599	smoothed_glyc	0.846421
ZDHHC20	0.0189422	0.0116277	10423	1.62906	0.10333	1.16663	0.132619	0.113677	smoothed_glyc	0.787167
ZDHHC21	0.0189846	0.0101988	10423	1.86146	0.062708	1.36708	0.0707022	0.0517176	smoothed_glyc	0.729042
ZDHHC22	-0.0178634	0.0108501	10423	-1.64637	0.099717	0.654742	0.0338758	0.0517392	smoothed_glyc	0.783385
ZDHHC23	-0.00222731	0.00974038	10423	-0.228668	0.819132	0.970452	0.0731509	0.0753782	smoothed_glyc	0.984105
ZDHHC24	0.00753512	0.012378	10423	0.608749	0.542704	1.06676	0.120404	0.112869	smoothed_glyc	0.94381
ZDHHC4	-0.0216288	0.00998549	10423	-2.16602	0.0303322	0.702548	0.0510847	0.0727135	smoothed_glyc	0.62592
ZDHHC6	0.0282906	0.0116521	10423	2.42793	0.015202	1.44824	0.091406	0.0631154	smoothed_glyc	0.555127
ZDHHC8	0.00227369	0.0127575	10423	0.178223	0.858551	1.02417	0.0963315	0.0940578	smoothed_glyc	0.986499
ZEB2	-0.0261128	0.0256973	10423	-1.01617	0.309572	0.925576	0.324755	0.350868	smoothed_glyc	0.886046
ZFAND2B	-0.00861815	0.0122766	10423	-0.702	0.482695	0.946604	0.152782	0.1614	smoothed_glyc	0.935564
ZFAND4	0.0124434	0.00846775	10423	1.46951	0.141725	1.33269	0.0498461	0.0374026	smoothed_glyc	0.820891
ZFAND6	-0.00749021	0.0080858	10423	-0.926341	0.35429	0.783291	0.0270733	0.0345635	smoothed_glyc	0.901574
ZFAT	-0.000941455	0.00931441	10423	-0.101075	0.919493	0.977829	0.0415217	0.0424631	smoothed_glyc	0.992263
ZFC3H1	-0.000771274	0.0139876	10423	-0.0551397	0.956028	0.993237	0.113265	0.114036	smoothed_glyc	0.994625
ZFHX2	-0.0053174	0.00661935	10423	-0.803312	0.421813	0.853144	0.0308909	0.0362083	smoothed_glyc	0.916525
ZFHX4	-0.0107863	0.00677246	10423	-1.59267	0.111266	0.731462	0.0293804	0.0401667	smoothed_glyc	0.800715
ZFP1	-0.00734609	0.00692232	10423	-1.06122	0.288616	0.780647	0.0261437	0.0334898	smoothed_glyc	0.878994
ZFP2	0.0165121	0.00763181	10423	2.16359	0.0305182	1.30094	0.0713809	0.0548688	smoothed_glyc	0.62592
ZFP3	-0.00160825	0.00869997	10423	-0.184857	0.853345	0.965313	0.0447568	0.046365	smoothed_glyc	0.985164
ZFP30	0.00367278	0.00759861	10423	0.483349	0.628858	1.05668	0.0684722	0.0647994	smoothed_glyc	0.955717
ZFP36L1	0.0393936	0.042157	10423	0.934449	0.350094	1.03203	1.26928	1.22989	smoothed_glyc	0.901521
ZFP37	-0.0100977	0.00650094	10423	-1.55327	0.120389	0.684471	0.0219047	0.0320025	smoothed_glyc	0.810418
ZFP41	0.0101913	0.00958766	10423	1.06296	0.287827	1.12823	0.0896662	0.0794749	smoothed_glyc	0.878161
ZFP42	0.00169016	0.00671269	10423	0.251786	0.801211	1.0305	0.0571016	0.0554114	smoothed_glyc	0.983806
ZFP69	0.015275	0.00883505	10423	1.72892	0.0838539	1.55494	0.0428005	0.0275255	smoothed_glyc	0.758985
ZFP69B	-0.00391068	0.00956051	10423	-0.409045	0.682515	0.901442	0.0357683	0.039679	smoothed_glyc	0.963953
ZFP82	-0.00703674	0.00621745	10423	-1.13177	0.257756	0.82785	0.0338389	0.0408757	smoothed_glyc	0.874557
ZFP90	-0.0116981	0.013984	10423	-0.836532	0.402875	0.877077	0.0834679	0.0951659	smoothed_glyc	0.914714
ZFPL1	-0.00572951	0.0136584	10423	-0.419486	0.67487	0.963632	0.151814	0.157544	smoothed_glyc	0.962277
ZFPM1	-0.00345146	0.011578	10423	-0.298105	0.765629	0.980243	0.171247	0.174698	smoothed_glyc	0.977913
ZFR2	-0.00800514	0.00728417	10423	-1.09898	0.271803	0.801282	0.0322789	0.040284	smoothed_glyc	0.876637
ZFX	0.00882167	0.00925943	10423	0.952723	0.340753	1.29317	0.0389127	0.030091	smoothed_glyc	0.90027
ZFYVE26	0.000651427	0.00659903	10423	0.0987157	0.921366	1.02158	0.0308434	0.030192	smoothed_glyc	0.9925
ZG16	-0.00342845	0.0072733	10423	-0.471375	0.637383	0.938567	0.0523796	0.0558081	smoothed_glyc	0.955735
ZHX1	-0.00486248	0.00981891	10423	-0.495216	0.620458	0.915528	0.0527009	0.0575634	smoothed_glyc	0.954368
ZHX2	0.00307174	0.011204	10423	0.274164	0.783964	1.0405	0.0789258	0.0758541	smoothed_glyc	0.981993
ZIC2	0.00930827	0.00964473	10423	0.965115	0.33451	1.13978	0.0759025	0.0665942	smoothed_glyc	0.89809
ZIC3	-0.0017103	0.00773056	10423	-0.221239	0.824911	0.964756	0.0468167	0.048527	smoothed_glyc	0.984105
ZIC5	0.00473152	0.0110109	10423	0.429714	0.667413	1.07789	0.0654792	0.0607477	smoothed_glyc	0.961783
ZIK1	-0.00674122	0.00396024	10423	-1.70222	0.088743	0.474571	0.00608872	0.0128299	smoothed_glyc	0.765559
ZIM2	-0.00542915	0.00629332	10423	-0.862685	0.388331	0.565773	0.00707387	0.012503	smoothed_glyc	0.910111
ZIM3	0.00428169	0.00546697	10423	0.783194	0.433531	1.09612	0.0488284	0.0445467	smoothed_glyc	0.921392
ZKSCAN2	-0.000783708	0.00681536	10423	-0.114992	0.908454	0.963455	0.0206612	0.0214449	smoothed_glyc	0.991359
ZKSCAN4	-0.010739	0.00971338	10423	-1.10559	0.268931	0.842305	0.0573607	0.0680997	smoothed_glyc	0.876637
ZKSCAN5	-0.000688962	0.00965913	10423	-0.0713276	0.943138	0.988703	0.0602986	0.0609876	smoothed_glyc	0.993824
ZKSCAN7	-0.00206526	0.00750028	10423	-0.275357	0.783047	0.901204	0.018839	0.0209042	smoothed_glyc	0.981814
ZKSCAN8	-0.000946064	0.00896224	10423	-0.105561	0.915933	0.967264	0.0279541	0.0289002	smoothed_glyc	0.992112
ZMAT1	-0.0106698	0.00987622	10423	-1.08035	0.28001	0.890988	0.0872076	0.0978774	smoothed_glyc	0.876637
ZMAT2	0.0144931	0.0110661	10423	1.30968	0.190332	1.20699	0.08451	0.0700168	smoothed_glyc	0.851047
ZMAT3	-0.0154542	0.0111292	10423	-1.38862	0.164979	0.819187	0.0700165	0.0854707	smoothed_glyc	0.832934
ZMAT5	-0.0304256	0.0117149	10423	-2.59717	0.00941265	0.809921	0.129643	0.160069	smoothed_glyc	0.510356
ZMIZ2	0.0157699	0.0190721	10423	0.826856	0.408338	1.06022	0.277644	0.261874	smoothed_glyc	0.914714
ZMYM5	-0.00587515	0.00863901	10423	-0.680073	0.496474	0.872391	0.0401652	0.0460403	smoothed_glyc	0.938473
ZMYM6	-0.00392332	0.00780725	10423	-0.502522	0.615311	0.929632	0.0518309	0.0557542	smoothed_glyc	0.953857
ZMYND10	0.00472026	0.0094586	10423	0.499044	0.617759	1.11466	0.0458878	0.0411676	smoothed_glyc	0.953857
ZMYND12	0.00416287	0.00727193	10423	0.572457	0.567024	1.10837	0.0425749	0.038412	smoothed_glyc	0.947271
ZMYND15	-0.00180106	0.00717971	10423	-0.250853	0.801932	0.952106	0.0358042	0.0376052	smoothed_glyc	0.983806
ZMYND8	0.0223827	0.0145292	10423	1.54053	0.123461	1.15028	0.171321	0.148939	smoothed_glyc	0.811114
ZNF100	-0.00589323	0.0074022	10423	-0.796146	0.425965	0.865037	0.0377724	0.0436656	smoothed_glyc	0.920064
ZNF101	-0.00723898	0.0105733	10423	-0.684646	0.493583	0.9034	0.0676985	0.0749374	smoothed_glyc	0.938222
ZNF107	-0.0276819	0.0133581	10423	-2.0723	0.0382621	0.784516	0.100782	0.128464	smoothed_glyc	0.660807
ZNF12	0.00449747	0.00656981	10423	0.684566	0.493633	1.05216	0.090715	0.0862175	smoothed_glyc	0.938222
ZNF121	-0.00492086	0.0103609	10423	-0.474943	0.634837	0.937088	0.0732973	0.0782181	smoothed_glyc	0.955735
ZNF124	-0.0241253	0.015414	10423	-1.56516	0.117577	0.898809	0.214289	0.238414	smoothed_glyc	0.80894
ZNF134	-0.00373994	0.00704942	10423	-0.530531	0.595755	0.92341	0.0450909	0.0488308	smoothed_glyc	0.952723
ZNF138	-0.017444	0.0107602	10423	-1.62115	0.105016	0.81098	0.0748425	0.0922865	smoothed_glyc	0.788565
ZNF14	-0.00797786	0.0068894	10423	-1.15799	0.246894	0.742178	0.0229654	0.0309433	smoothed_glyc	0.872666
ZNF141	-0.0147378	0.011093	10423	-1.32857	0.184018	0.83112	0.07253	0.0872678	smoothed_glyc	0.847161
ZNF143	-0.00904865	0.00876105	10423	-1.03283	0.301709	0.902324	0.0835907	0.0926393	smoothed_glyc	0.886046
ZNF154	0.00224822	0.00764764	10423	0.293976	0.768782	1.03902	0.0598613	0.0576131	smoothed_glyc	0.978027
ZNF155	-0.00817348	0.0112087	10423	-0.729209	0.46589	0.950881	0.158229	0.166402	smoothed_glyc	0.931424
ZNF160	-0.00761638	0.0140704	10423	-0.541304	0.588309	0.959938	0.182499	0.190116	smoothed_glyc	0.952723
ZNF169	-0.00411867	0.00718734	10423	-0.573046	0.566626	0.897217	0.0359529	0.0400716	smoothed_glyc	0.947064
ZNF174	0.00481942	0.00820555	10423	0.587337	0.55699	1.12823	0.0424033	0.0375839	smoothed_glyc	0.945431
ZNF175	0.00797198	0.0124335	10423	0.641171	0.521426	1.0817	0.105554	0.0975821	smoothed_glyc	0.938952
ZNF177	-0.0125047	0.00959921	10423	-1.30268	0.192714	0.826676	0.0596417	0.0721464	smoothed_glyc	0.851047
ZNF180	-0.013388	0.00909487	10423	-1.47203	0.141042	0.773718	0.0457771	0.0591651	smoothed_glyc	0.820891
ZNF181	-0.00285826	0.00796757	10423	-0.358737	0.719799	0.940292	0.0450125	0.0478708	smoothed_glyc	0.968893
ZNF182	-0.0194758	0.00974154	10423	-1.99926	0.0456064	0.842717	0.104351	0.123827	smoothed_glyc	0.682029
ZNF197	-0.0143439	0.01187	10423	-1.20842	0.226914	0.806737	0.0598755	0.0742194	smoothed_glyc	0.858754
ZNF20	-0.00681092	0.00873317	10423	-0.779891	0.435473	0.912214	0.0707748	0.0775857	smoothed_glyc	0.922208
ZNF200	-0.00642188	0.00966127	10423	-0.664703	0.506255	0.937397	0.0961588	0.102581	smoothed_glyc	0.938663
ZNF202	-0.00497133	0.0083977	10423	-0.591987	0.553872	0.961519	0.124217	0.129189	smoothed_glyc	0.945431
ZNF205	-0.00242675	0.0115954	10423	-0.209285	0.83423	0.96657	0.0701642	0.072591	smoothed_glyc	0.984481
ZNF208	0.0213603	0.0333838	10423	0.639842	0.52229	1.03521	0.628043	0.606683	smoothed_glyc	0.938952
ZNF211	0.00234716	0.0114744	10423	0.204556	0.837923	1.03295	0.0735888	0.0712416	smoothed_glyc	0.984894
ZNF213	-0.00443968	0.00501403	10423	-0.885451	0.375934	0.721449	0.0114988	0.0159385	smoothed_glyc	0.907669
ZNF215	-0.00911422	0.00521441	10423	-1.74789	0.0805125	0.769856	0.030488	0.0396022	smoothed_glyc	0.756601
ZNF217	-0.0127477	0.0142843	10423	-0.892424	0.372186	0.924426	0.155931	0.168679	smoothed_glyc	0.903144
ZNF219	-0.017836	0.00874284	10423	-2.04007	0.0413689	0.756218	0.0553278	0.0731637	smoothed_glyc	0.672915
ZNF222	-0.00347368	0.00707093	10423	-0.491261	0.623252	0.904759	0.032999	0.0364726	smoothed_glyc	0.955021
ZNF224	0.000959454	0.007935	10423	0.120914	0.903761	1.01844	0.0529922	0.0520328	smoothed_glyc	0.991197
ZNF226	0.00647979	0.00894953	10423	0.724036	0.46906	1.19114	0.04038	0.0339002	smoothed_glyc	0.931636
ZNF227	-0.0122223	0.00584656	10423	-2.09051	0.0365962	0.658323	0.0235492	0.0357714	smoothed_glyc	0.652134
ZNF229	-0.0029773	0.00487573	10423	-0.610637	0.541453	0.866948	0.0193996	0.0223769	smoothed_glyc	0.943332
ZNF23	0.00303767	0.00422857	10423	0.718368	0.472546	1.42424	0.0101979	0.00716026	smoothed_glyc	0.931636
ZNF230	-0.0065233	0.00653892	10423	-0.99761	0.318492	0.903323	0.0609515	0.0674748	smoothed_glyc	0.887278
ZNF232	-0.00240689	0.00632427	10423	-0.380579	0.703523	0.924087	0.0292989	0.0317057	smoothed_glyc	0.966066
ZNF233	0.00134496	0.00527915	10423	0.254768	0.798907	1.05868	0.024266	0.022921	smoothed_glyc	0.983806
ZNF235	0.00129272	0.00771449	10423	0.167571	0.866924	1.02507	0.0528504	0.0515577	smoothed_glyc	0.988644
ZNF236	-0.0132435	0.00912572	10423	-1.45123	0.146747	0.783173	0.047835	0.0610785	smoothed_glyc	0.82381
ZNF239	-0.0111647	0.0101223	10423	-1.10298	0.27006	0.875321	0.0783829	0.0895476	smoothed_glyc	0.876637
ZNF24	-0.00687845	0.0102572	10423	-0.670599	0.502491	0.890355	0.0558553	0.0627338	smoothed_glyc	0.938663
ZNF248	-0.0118394	0.010513	10423	-1.12617	0.260121	0.876604	0.0841068	0.0959462	smoothed_glyc	0.874557
ZNF253	-0.00875651	0.00977719	10423	-0.895605	0.370484	0.867669	0.0574149	0.0661714	smoothed_glyc	0.903144
ZNF254	0.00652681	0.00798545	10423	0.817337	0.413755	1.16535	0.0460006	0.0394738	smoothed_glyc	0.915713
ZNF256	-0.00753646	0.00704102	10423	-1.07036	0.28448	0.846304	0.0414985	0.0490349	smoothed_glyc	0.876919
ZNF257	0.00357653	0.00697795	10423	0.512547	0.608279	1.22113	0.0197506	0.0161741	smoothed_glyc	0.953857
ZNF260	-0.0180982	0.00937764	10423	-1.92993	0.0536425	0.845929	0.0993685	0.117467	smoothed_glyc	0.70487
ZNF263	0.0136553	0.0100661	10423	1.35655	0.174952	1.20606	0.0799233	0.066268	smoothed_glyc	0.840165
ZNF266	-0.00908423	0.0109276	10423	-0.831308	0.405819	0.88063	0.0670175	0.0761017	smoothed_glyc	0.914714
ZNF267	-0.00700044	0.0131591	10423	-0.531986	0.594747	0.949676	0.132108	0.139109	smoothed_glyc	0.952723
ZNF274	0.000752229	0.0100442	10423	0.0748916	0.940302	1.01761	0.0434605	0.0427083	smoothed_glyc	0.993824
ZNF275	0.00942641	0.00563107	10423	1.674	0.0941603	1.57367	0.025858	0.0164316	smoothed_glyc	0.776913
ZNF276	-0.00447557	0.0186233	10423	-0.240322	0.810086	0.982301	0.248395	0.25287	smoothed_glyc	0.984105
ZNF28	-0.00909306	0.0301536	10423	-0.301558	0.762995	0.983402	0.538735	0.547828	smoothed_glyc	0.977748
ZNF280A	-0.00127357	0.00881395	10423	-0.144495	0.885113	0.975125	0.0499258	0.0511993	smoothed_glyc	0.990477
ZNF280B	0.0015697	0.00815622	10423	0.192455	0.84739	1.03105	0.0521207	0.050551	smoothed_glyc	0.984936
ZNF280D	-0.00975853	0.0124562	10423	-0.783426	0.433395	0.908261	0.0966141	0.106373	smoothed_glyc	0.921392
ZNF281	0.00107901	0.0120178	10423	0.0897839	0.928461	1.01156	0.0944318	0.0933528	smoothed_glyc	0.992557
ZNF292	0.00117483	0.009131	10423	0.128664	0.897626	1.01999	0.0599594	0.0587846	smoothed_glyc	0.991027
ZNF296	0.00336138	0.0121814	10423	0.275944	0.782596	1.01862	0.183914	0.180552	smoothed_glyc	0.981814
ZNF30	-0.00103479	0.00653967	10423	-0.158233	0.874277	0.974059	0.0388554	0.0398902	smoothed_glyc	0.989609
ZNF300	-0.00854938	0.00675981	10423	-1.26474	0.205994	0.644503	0.0154997	0.0240491	smoothed_glyc	0.853304
ZNF302	0.0096341	0.00911841	10423	1.05655	0.29074	1.22764	0.0519565	0.0423224	smoothed_glyc	0.880063
ZNF304	0.00160354	0.00813446	10423	0.19713	0.84373	1.03195	0.0517988	0.0501952	smoothed_glyc	0.984894
ZNF311	-0.00489164	0.00608715	10423	-0.803602	0.421645	0.822019	0.0225923	0.027484	smoothed_glyc	0.916525
ZNF318	-0.0128758	0.0118788	10423	-1.08393	0.278421	0.921096	0.150306	0.163182	smoothed_glyc	0.876637
ZNF319	-0.00779936	0.0108219	10423	-0.720699	0.471111	0.889983	0.0630928	0.0708921	smoothed_glyc	0.931636
ZNF32	0.00206079	0.00919605	10423	0.224095	0.822687	1.06944	0.0317379	0.0296771	smoothed_glyc	0.984105
ZNF324	-0.000625996	0.00760677	10423	-0.0822946	0.934414	0.982639	0.0354312	0.0360572	smoothed_glyc	0.993246
ZNF324B	0.0124248	0.00660037	10423	1.88244	0.0598043	1.5125	0.0366684	0.0242436	smoothed_glyc	0.722761
ZNF329	-0.00635722	0.00956377	10423	-0.664719	0.506245	0.928192	0.0821733	0.0885305	smoothed_glyc	0.938663
ZNF330	0.00643868	0.0096253	10423	0.668933	0.503553	1.18949	0.0404178	0.0339791	smoothed_glyc	0.938663
ZNF331	-0.00597853	0.00761368	10423	-0.785236	0.432333	0.860172	0.0367777	0.0427562	smoothed_glyc	0.920917
ZNF333	-0.00942696	0.0110091	10423	-0.856285	0.39186	0.933608	0.132562	0.141989	smoothed_glyc	0.911437
ZNF33B	-0.0285699	0.0152692	10423	-1.87108	0.0613622	0.875503	0.200912	0.229482	smoothed_glyc	0.725749
ZNF34	0.0074632	0.00690236	10423	1.08125	0.279609	1.46702	0.0234438	0.0159806	smoothed_glyc	0.876637
ZNF341	-0.000588512	0.00735286	10423	-0.0800385	0.936208	0.987203	0.0454015	0.04599	smoothed_glyc	0.993246
ZNF346	-0.0152533	0.0128265	10423	-1.18921	0.234386	0.900352	0.137818	0.153072	smoothed_glyc	0.865368
ZNF35	-0.00608159	0.00818384	10423	-0.743121	0.457425	0.878327	0.0439014	0.049983	smoothed_glyc	0.928783
ZNF350	-0.00467901	0.00877307	10423	-0.533337	0.593811	0.924455	0.057258	0.0619371	smoothed_glyc	0.952723
ZNF354B	0.00151426	0.00865459	10423	0.174967	0.861109	1.02718	0.057234	0.0557197	smoothed_glyc	0.987707
ZNF354C	-0.000463619	0.00656494	10423	-0.0706204	0.943701	0.980534	0.0233532	0.0238168	smoothed_glyc	0.993824
ZNF365	-0.0022024	0.00668419	10423	-0.329494	0.741789	0.964047	0.0590561	0.0612585	smoothed_glyc	0.973919
ZNF366	0.00711329	0.00893808	10423	0.795841	0.426142	1.16043	0.0514521	0.0443388	smoothed_glyc	0.920064
ZNF383	0.00102255	0.00703454	10423	0.145361	0.884428	1.02885	0.036462	0.0354395	smoothed_glyc	0.990477
ZNF384	-0.0372495	0.0205314	10423	-1.81427	0.069665	0.874446	0.259431	0.296681	smoothed_glyc	0.739782
ZNF385B	-0.00723494	0.0108498	10423	-0.666829	0.504896	0.908676	0.0719877	0.0792227	smoothed_glyc	0.938663
ZNF385C	-0.00954827	0.0077412	10423	-1.23344	0.217441	0.727728	0.0255206	0.0350689	smoothed_glyc	0.85345
ZNF385D	0.00254398	0.00739433	10423	0.344044	0.73082	1.07767	0.0352964	0.0327525	smoothed_glyc	0.970659
ZNF394	-0.0124306	0.014675	10423	-0.84706	0.396981	0.918091	0.139331	0.151762	smoothed_glyc	0.913334
ZNF395	-0.0164597	0.01379	10423	-1.19359	0.232664	0.865988	0.106363	0.122822	smoothed_glyc	0.862957
ZNF396	-0.00508168	0.00858199	10423	-0.592133	0.553774	0.869975	0.0340007	0.0390824	smoothed_glyc	0.945431
ZNF397	0.013818	0.0114066	10423	1.21141	0.225766	1.26952	0.0650873	0.0512693	smoothed_glyc	0.858504
ZNF398	-0.00320199	0.0110735	10423	-0.289158	0.772466	0.959561	0.0759781	0.0791801	smoothed_glyc	0.978867
ZNF404	-0.00697731	0.00811744	10423	-0.859546	0.390059	0.876871	0.0496894	0.0566667	smoothed_glyc	0.910254
ZNF408	-0.00742576	0.00735053	10423	-1.01023	0.312407	0.793718	0.0285723	0.0359981	smoothed_glyc	0.886046
ZNF41	0.00715643	0.00654968	10423	1.09264	0.274578	1.24622	0.0362219	0.0290655	smoothed_glyc	0.876637
ZNF414	0.00189464	0.0140469	10423	0.13488	0.892709	1.01769	0.109013	0.107119	smoothed_glyc	0.990957
ZNF415	0.00387872	0.00903721	10423	0.429194	0.667791	1.06471	0.0638173	0.0599386	smoothed_glyc	0.961783
ZNF416	-0.00262621	0.0101458	10423	-0.258847	0.795758	0.973043	0.0947948	0.097421	smoothed_glyc	0.983724
ZNF417	-0.00631004	0.00998947	10423	-0.631669	0.527617	0.914496	0.0674883	0.0737984	smoothed_glyc	0.941117
ZNF418	-0.00358997	0.00953971	10423	-0.376319	0.706688	0.968181	0.109236	0.112826	smoothed_glyc	0.966802
ZNF419	0.0120573	0.00976505	10423	1.23474	0.216956	1.19408	0.0741823	0.062125	smoothed_glyc	0.85345
ZNF420	0.000572099	0.0114693	10423	0.0498809	0.960218	1.00591	0.0973303	0.0967582	smoothed_glyc	0.995268
ZNF425	0.00217689	0.00806568	10423	0.269896	0.787246	1.04756	0.0479445	0.0457676	smoothed_glyc	0.982691
ZNF43	0.00691833	0.00920074	10423	0.751932	0.452109	1.20012	0.0414889	0.0345706	smoothed_glyc	0.927589
ZNF436	0.00371721	0.00682695	10423	0.544491	0.586115	1.15852	0.0271673	0.0234501	smoothed_glyc	0.951705
ZNF439	-0.00371269	0.00679172	10423	-0.54665	0.584631	0.906832	0.0361369	0.0398496	smoothed_glyc	0.951316
ZNF441	-0.000927931	0.00921076	10423	-0.100744	0.919755	0.986416	0.067381	0.0683089	smoothed_glyc	0.992263
ZNF446	-0.00375341	0.010774	10423	-0.348377	0.727564	0.958161	0.0859564	0.0897099	smoothed_glyc	0.970471
ZNF449	0.00190511	0.00952061	10423	0.200103	0.841404	1.03653	0.0540609	0.0521558	smoothed_glyc	0.984894
ZNF45	-0.00407844	0.00875899	10423	-0.46563	0.64149	0.932948	0.0567468	0.0608252	smoothed_glyc	0.955735
ZNF451	0.00823685	0.0167009	10423	0.493198	0.621883	1.0544	0.159661	0.151424	smoothed_glyc	0.954745
ZNF460	0.0291271	0.0149654	10423	1.9463	0.0516454	1.23002	0.155759	0.126631	smoothed_glyc	0.699552
ZNF461	0.00366266	0.00570938	10423	0.641516	0.521201	1.16443	0.0259382	0.0222755	smoothed_glyc	0.938952
ZNF470	-0.00939021	0.00742226	10423	-1.26514	0.205849	0.801896	0.0380102	0.0474004	smoothed_glyc	0.853304
ZNF473	0.00419833	0.00591867	10423	0.709336	0.478132	1.32766	0.0170114	0.0128131	smoothed_glyc	0.934132
ZNF474	0.00352448	0.00696377	10423	0.506117	0.612785	1.083	0.0459875	0.042463	smoothed_glyc	0.953857
ZNF479	-0.0105751	0.00713121	10423	-1.48294	0.138122	0.787286	0.0391402	0.0497153	smoothed_glyc	0.820891
ZNF48	-0.0132486	0.00954734	10423	-1.38767	0.165266	0.837845	0.0684546	0.0817032	smoothed_glyc	0.832934
ZNF480	-0.0119369	0.00845956	10423	-1.41106	0.158258	0.689273	0.0264792	0.0384161	smoothed_glyc	0.82381
ZNF483	-0.00248195	0.00717414	10423	-0.345958	0.729381	0.926475	0.0312745	0.0337564	smoothed_glyc	0.970505
ZNF484	-0.0109252	0.00906957	10423	-1.2046	0.228385	0.895964	0.0940882	0.105013	smoothed_glyc	0.858778
ZNF485	0.000599404	0.00574997	10423	0.104245	0.916977	1.02703	0.022773	0.0221736	smoothed_glyc	0.992211
ZNF486	-0.0402362	0.0157399	10423	-2.55632	0.0105925	0.793604	0.15471	0.194946	smoothed_glyc	0.512129
ZNF490	-0.00212021	0.0106293	10423	-0.199468	0.841901	0.984714	0.13658	0.1387	smoothed_glyc	0.984894
ZNF491	-0.0128356	0.00957679	10423	-1.34028	0.180183	0.805383	0.0531176	0.0659532	smoothed_glyc	0.84246
ZNF492	0.000197249	0.00919752	10423	0.0214459	0.98289	1.00362	0.0547028	0.0545055	smoothed_glyc	0.99862
ZNF493	0.000522871	0.0170966	10423	0.0305833	0.975602	1.00249	0.210179	0.209656	smoothed_glyc	0.996586
ZNF497	-0.00118019	0.00817113	10423	-0.144434	0.88516	0.975799	0.0475862	0.0487664	smoothed_glyc	0.990477
ZNF500	-0.0104448	0.0100348	10423	-1.04085	0.297968	0.857229	0.0627131	0.0731579	smoothed_glyc	0.883972
ZNF501	-0.00922592	0.00930526	10423	-0.991474	0.321477	0.943434	0.153875	0.163101	smoothed_glyc	0.890787
ZNF502	0.0094983	0.00857807	10423	1.10728	0.2682	1.24556	0.048178	0.0386797	smoothed_glyc	0.876637
ZNF506	-0.0083213	0.0107011	10423	-0.77761	0.436817	0.901919	0.0765199	0.0848412	smoothed_glyc	0.922438
ZNF507	0.00198964	0.00921601	10423	0.21589	0.829078	1.03179	0.0645671	0.0625774	smoothed_glyc	0.984322
ZNF512	0.00102373	0.0120651	10423	0.0848505	0.932382	1.00788	0.130936	0.129912	smoothed_glyc	0.993246
ZNF513	0.0182304	0.0109749	10423	1.66109	0.0967245	1.28728	0.0816893	0.0634589	smoothed_glyc	0.783385
ZNF517	-0.0134608	0.00885119	10423	-1.52079	0.128344	0.824411	0.0631997	0.0766605	smoothed_glyc	0.819386
ZNF519	-0.0386908	0.0146602	10423	-2.63918	0.00832313	0.80256	0.157272	0.195962	smoothed_glyc	0.509612
ZNF524	0.00586065	0.0135218	10423	0.433421	0.664718	1.05044	0.122043	0.116182	smoothed_glyc	0.960639
ZNF525	-0.0138054	0.0069938	10423	-1.97395	0.0484134	0.75463	0.0424583	0.0562637	smoothed_glyc	0.688859
ZNF526	-0.00243856	0.0117651	10423	-0.207272	0.835802	0.971791	0.0840081	0.0864467	smoothed_glyc	0.984656
ZNF528	0.00573814	0.00530588	10423	1.08147	0.279513	1.47996	0.0176936	0.0119554	smoothed_glyc	0.876637
ZNF529	0.0177629	0.0088369	10423	2.01008	0.0444483	1.26668	0.0843698	0.0666069	smoothed_glyc	0.682029
ZNF530	-0.0208896	0.0123151	10423	-1.69625	0.0898681	0.793128	0.0800889	0.100978	smoothed_glyc	0.765559
ZNF532	-0.00314465	0.0132204	10423	-0.237863	0.811992	0.970933	0.105042	0.108187	smoothed_glyc	0.984105
ZNF534	-0.00218702	0.00555762	10423	-0.393517	0.693946	0.87892	0.0158756	0.0180626	smoothed_glyc	0.966066
ZNF536	0.00417729	0.00798422	10423	0.523194	0.600851	1.17773	0.0276812	0.0235039	smoothed_glyc	0.953261
ZNF540	0.00302548	0.0073478	10423	0.411754	0.680529	1.06726	0.0480043	0.0449789	smoothed_glyc	0.963884
ZNF543	0.00228432	0.00823584	10423	0.277363	0.781507	1.0401	0.0592524	0.0569681	smoothed_glyc	0.981814
ZNF544	-0.00591322	0.0129033	10423	-0.45827	0.646768	0.958604	0.136932	0.142845	smoothed_glyc	0.956281
ZNF546	0.0155117	0.00707579	10423	2.19222	0.0283854	2.82914	0.023992	0.00848031	smoothed_glyc	0.624397
ZNF547	-0.0134471	0.0085125	10423	-1.57969	0.114208	0.80826	0.056685	0.0701321	smoothed_glyc	0.808022
ZNF548	-0.00556844	0.00647628	10423	-0.85982	0.389908	0.874324	0.0387395	0.044308	smoothed_glyc	0.910206
ZNF549	-0.0130584	0.00949829	10423	-1.37481	0.169218	0.907197	0.127652	0.140711	smoothed_glyc	0.83773
ZNF550	0.0066082	0.00674969	10423	0.979037	0.327584	1.26874	0.0311974	0.0245892	smoothed_glyc	0.895825
ZNF551	0.00364964	0.0085772	10423	0.425506	0.670477	1.07768	0.050635	0.0469853	smoothed_glyc	0.961986
ZNF557	0.00259823	0.00813761	10423	0.319287	0.749515	1.04748	0.0573219	0.0547237	smoothed_glyc	0.975169
ZNF559	0.00427251	0.00816423	10423	0.52332	0.600763	1.07244	0.063249	0.0589765	smoothed_glyc	0.953261
ZNF560	-0.00396663	0.007868	10423	-0.504147	0.614169	0.912799	0.0415218	0.0454884	smoothed_glyc	0.953857
ZNF562	-0.00463283	0.00855852	10423	-0.541312	0.588304	0.894017	0.0390804	0.0437132	smoothed_glyc	0.952723
ZNF563	-0.00206163	0.00694882	10423	-0.296688	0.76671	0.952272	0.0411341	0.0431957	smoothed_glyc	0.977913
ZNF564	0.00869306	0.00950829	10423	0.914261	0.360601	1.3126	0.036502	0.0278089	smoothed_glyc	0.901717
ZNF565	-0.0130298	0.00855005	10423	-1.52395	0.127552	0.856598	0.0778328	0.0908627	smoothed_glyc	0.816922
ZNF567	0.00214628	0.00859581	10423	0.24969	0.802832	1.04254	0.0526001	0.0504538	smoothed_glyc	0.983806
ZNF57	0.00427777	0.0102518	10423	0.417269	0.67649	1.07084	0.0646639	0.0603861	smoothed_glyc	0.96308
ZNF570	-0.00699248	0.00843157	10423	-0.829321	0.406942	0.819801	0.0318118	0.0388043	smoothed_glyc	0.914714
ZNF571	-0.0167172	0.00741404	10423	-2.25481	0.0241661	0.648681	0.030867	0.0475842	smoothed_glyc	0.616975
ZNF572	-0.00533391	0.00662772	10423	-0.804788	0.420961	0.869697	0.0356006	0.0409345	smoothed_glyc	0.916525
ZNF574	0.000562798	0.0078863	10423	0.071364	0.943109	1.01289	0.0442236	0.0436608	smoothed_glyc	0.993824
ZNF575	-0.00129256	0.00789708	10423	-0.163675	0.86999	0.970469	0.0424768	0.0437693	smoothed_glyc	0.988821
ZNF576	-0.0121219	0.01048	10423	-1.15668	0.24743	0.814883	0.0533607	0.0654826	smoothed_glyc	0.872666
ZNF577	-0.00289144	0.00662085	10423	-0.436717	0.662326	0.908679	0.0287711	0.0316625	smoothed_glyc	0.95983
ZNF580	-0.0160622	0.0139858	10423	-1.14846	0.250804	0.895827	0.138126	0.154188	smoothed_glyc	0.874415
ZNF581	-0.00268108	0.0115276	10423	-0.232579	0.816093	0.977035	0.114063	0.116744	smoothed_glyc	0.984105
ZNF582	0.00133961	0.00644098	10423	0.207982	0.835247	1.05081	0.0277031	0.0263635	smoothed_glyc	0.984481
ZNF583	0.00637627	0.00613311	10423	1.03965	0.298529	1.26211	0.0307026	0.0243263	smoothed_glyc	0.88411
ZNF584	-0.000436019	0.00496527	10423	-0.0878139	0.930026	0.976288	0.0179524	0.0183885	smoothed_glyc	0.992728
ZNF585A	-0.0163115	0.0091053	10423	-1.79143	0.0732528	0.823855	0.0762915	0.092603	smoothed_glyc	0.739782
ZNF585B	-0.0115294	0.0097848	10423	-1.17829	0.238707	0.889726	0.0930231	0.104552	smoothed_glyc	0.870051
ZNF586	-0.0107191	0.0109617	10423	-0.977866	0.328163	0.878602	0.0775782	0.0882973	smoothed_glyc	0.895825
ZNF589	0.00622395	0.00749205	10423	0.830741	0.406139	1.3766	0.0227507	0.0165268	smoothed_glyc	0.914714
ZNF592	-0.00470232	0.0127459	10423	-0.368927	0.71219	0.947273	0.08448	0.0891823	smoothed_glyc	0.967009
ZNF593OS	-0.0148872	0.00785096	10423	-1.89623	0.0579576	0.74366	0.0431889	0.0580761	smoothed_glyc	0.718322
ZNF594	0.0161242	0.006814	10423	2.36633	0.0179834	1.59456	0.0432438	0.0271196	smoothed_glyc	0.571102
ZNF595	-0.0144045	0.0109473	10423	-1.3158	0.18827	0.78987	0.054146	0.0685506	smoothed_glyc	0.84987
ZNF596	-0.00638706	0.00859076	10423	-0.743481	0.457207	0.919521	0.0729757	0.0793628	smoothed_glyc	0.928783
ZNF597	0.00487133	0.00581786	10423	0.837307	0.402439	1.25258	0.0241577	0.0192864	smoothed_glyc	0.914714
ZNF598	0.0191708	0.00968265	10423	1.97991	0.0477398	1.28255	0.0870205	0.0678497	smoothed_glyc	0.688859
ZNF600	0.00677012	0.00872223	10423	0.776191	0.437654	1.16691	0.0473319	0.0405618	smoothed_glyc	0.923446
ZNF606	-0.00477271	0.00832719	10423	-0.573148	0.566557	0.837881	0.0246669	0.0294396	smoothed_glyc	0.947064
ZNF607	-0.013047	0.0073128	10423	-1.78413	0.0744308	0.805011	0.0538646	0.0669116	smoothed_glyc	0.742042
ZNF608	0.0178906	0.012976	10423	1.37875	0.168003	1.24711	0.0902913	0.0724007	smoothed_glyc	0.837669
ZNF609	-0.000936448	0.0104041	10423	-0.0900076	0.928283	0.989781	0.0906979	0.0916343	smoothed_glyc	0.992557
ZNF610	-0.00715574	0.00724385	10423	-0.987836	0.323256	0.881394	0.0531762	0.060332	smoothed_glyc	0.8911
ZNF611	0.0105248	0.0095891	10423	1.09758	0.272414	1.20369	0.0621955	0.0516707	smoothed_glyc	0.876637
ZNF613	-0.00370923	0.00998669	10423	-0.371417	0.710334	0.963958	0.0992036	0.102913	smoothed_glyc	0.966956
ZNF614	-0.0116352	0.0105252	10423	-1.10546	0.268986	0.928985	0.152207	0.163842	smoothed_glyc	0.876637
ZNF615	-0.00490954	0.0084316	10423	-0.582278	0.560392	0.871333	0.0332475	0.038157	smoothed_glyc	0.946474
ZNF616	-0.00119421	0.00664832	10423	-0.179626	0.857449	0.977388	0.0516187	0.0528129	smoothed_glyc	0.9861
ZNF619	0.00340422	0.00883831	10423	0.385167	0.700122	1.06195	0.0583556	0.0549514	smoothed_glyc	0.966066
ZNF622	0.0245937	0.00969419	10423	2.53695	0.0111968	2.06268	0.0477368	0.0231431	smoothed_glyc	0.522877
ZNF626	0.00819847	0.014511	10423	0.564982	0.572098	1.04245	0.201309	0.193111	smoothed_glyc	0.950589
ZNF629	-0.000623539	0.00625217	10423	-0.0997316	0.920559	0.982575	0.0351607	0.0357843	smoothed_glyc	0.99245
ZNF630	-0.00162202	0.00804024	10423	-0.201738	0.840125	0.979786	0.0786217	0.0802438	smoothed_glyc	0.984894
ZNF639	-0.00690665	0.0115647	10423	-0.597216	0.550376	0.932844	0.0959383	0.102845	smoothed_glyc	0.945431
ZNF644	-0.00857356	0.0122314	10423	-0.700949	0.48335	0.950119	0.163306	0.171879	smoothed_glyc	0.935564
ZNF646	0.00160015	0.00853341	10423	0.187516	0.85126	1.02631	0.0624225	0.0608223	smoothed_glyc	0.984936
ZNF652	-0.0178079	0.011153	10423	-1.59669	0.110365	0.844233	0.0965162	0.114324	smoothed_glyc	0.798068
ZNF653	-0.0200429	0.0116422	10423	-1.72158	0.0851761	0.781992	0.0718939	0.0919368	smoothed_glyc	0.760849
ZNF654	0.0129498	0.00836224	10423	1.5486	0.121509	1.53424	0.0371892	0.0242394	smoothed_glyc	0.810418
ZNF655	0.010455	0.0146281	10423	0.714719	0.474798	1.07221	0.155246	0.144791	smoothed_glyc	0.931636
ZNF66	-0.00379688	0.0076525	10423	-0.496162	0.619791	0.911098	0.0389117	0.0427086	smoothed_glyc	0.953857
ZNF660	-0.00915602	0.00675385	10423	-1.35567	0.175233	0.530796	0.0103579	0.0195139	smoothed_glyc	0.840165
ZNF662	0.00293524	0.00554033	10423	0.529795	0.596266	1.30174	0.012663	0.00972776	smoothed_glyc	0.952723
ZNF665	0.00660272	0.00891951	10423	0.740256	0.459161	1.22285	0.0362315	0.0296287	smoothed_glyc	0.928783
ZNF667	0.00815823	0.00759104	10423	1.07472	0.282526	1.21904	0.0454029	0.0372447	smoothed_glyc	0.876637
ZNF668	-0.00948457	0.00837319	10423	-1.13273	0.257353	0.840021	0.0498018	0.0592863	smoothed_glyc	0.874557
ZNF670	-0.00384556	0.00582439	10423	-0.660251	0.509107	0.894851	0.0327269	0.0365724	smoothed_glyc	0.938663
ZNF671	-0.000292093	0.00694729	10423	-0.0420442	0.966464	0.988281	0.0246321	0.0249242	smoothed_glyc	0.996272
ZNF672	-0.00891781	0.0112658	10423	-0.791582	0.428623	0.87868	0.0645888	0.0735066	smoothed_glyc	0.920917
ZNF676	0.00793117	0.00513262	10423	1.54525	0.122317	1.57916	0.0216254	0.0136942	smoothed_glyc	0.81054
ZNF677	-0.00528578	0.0102175	10423	-0.517328	0.604938	0.912916	0.0554115	0.0606973	smoothed_glyc	0.953724
ZNF678	0.00580485	0.00655093	10423	0.886111	0.375578	1.4274	0.0193865	0.0135816	smoothed_glyc	0.907669
ZNF679	-0.00103313	0.00735903	10423	-0.140389	0.888355	0.965948	0.029307	0.0303401	smoothed_glyc	0.990477
ZNF683	0.000753062	0.0120622	10423	0.0624318	0.95022	1.0068	0.111505	0.110751	smoothed_glyc	0.994354
ZNF684	-0.0252612	0.00944974	10423	-2.67321	0.00752457	0.747056	0.0746073	0.0998685	smoothed_glyc	0.509612
ZNF688	0.0120437	0.0124177	10423	0.969884	0.332127	1.14818	0.0933204	0.0812767	smoothed_glyc	0.89644
ZNF689	-0.00610509	0.00942343	10423	-0.647863	0.517088	0.9072	0.0596826	0.0657877	smoothed_glyc	0.938952
ZNF691	0.0101423	0.0078519	10423	1.2917	0.196489	1.19369	0.0625056	0.0523633	smoothed_glyc	0.851868
ZNF696	0.0110683	0.00951977	10423	1.16267	0.24499	1.22285	0.0607353	0.049667	smoothed_glyc	0.872383
ZNF699	-0.0140817	0.00700394	10423	-2.01054	0.0444001	0.719756	0.0361662	0.0502479	smoothed_glyc	0.682029
ZNF70	-0.0159817	0.0112647	10423	-1.41874	0.156004	0.84452	0.0868077	0.102789	smoothed_glyc	0.82381
ZNF701	0.00175457	0.00673553	10423	0.260494	0.794488	1.04352	0.0420732	0.0403186	smoothed_glyc	0.983651
ZNF705D	-0.00520872	0.0101554	10423	-0.512901	0.608031	0.925996	0.0651757	0.0703844	smoothed_glyc	0.953857
ZNF706	0.0255502	0.0209835	10423	1.21763	0.223392	1.09117	0.305787	0.280237	smoothed_glyc	0.857733
ZNF709	-0.0205607	0.0120949	10423	-1.69994	0.0891714	0.805129	0.0849487	0.105509	smoothed_glyc	0.765559
ZNF71	-0.00311782	0.00840496	10423	-0.37095	0.710682	0.924885	0.0383893	0.0415072	smoothed_glyc	0.966956
ZNF711	-0.00216316	0.00593758	10423	-0.364316	0.715629	0.940677	0.0343006	0.0364638	smoothed_glyc	0.967384
ZNF713	-0.00178245	0.00779351	10423	-0.228709	0.819099	0.941613	0.0287459	0.0305284	smoothed_glyc	0.984105
ZNF714	-0.00376331	0.0103007	10423	-0.365343	0.714862	0.956945	0.0836442	0.0874075	smoothed_glyc	0.967009
ZNF716	-0.000191513	0.00616073	10423	-0.0310861	0.975201	0.991989	0.0237161	0.0239076	smoothed_glyc	0.996586
ZNF718	-0.0108375	0.00822503	10423	-1.31762	0.187658	0.796197	0.0423389	0.0531764	smoothed_glyc	0.849579
ZNF721	-0.00461539	0.00848658	10423	-0.543845	0.58656	0.909517	0.0463932	0.0510086	smoothed_glyc	0.951869
ZNF722	-0.00779035	0.0113184	10423	-0.688294	0.491283	0.920724	0.0904778	0.0982682	smoothed_glyc	0.938222
ZNF724	0.000666672	0.00830193	10423	0.0803033	0.935998	1.01512	0.0447516	0.0440849	smoothed_glyc	0.993246
ZNF729	-0.00347418	0.00586636	10423	-0.59222	0.553716	0.823921	0.0162566	0.0197308	smoothed_glyc	0.945431
ZNF730	-0.000973885	0.00624599	10423	-0.155922	0.876098	0.985901	0.0681018	0.0690757	smoothed_glyc	0.989639
ZNF732	-0.0117124	0.00898233	10423	-1.30394	0.192282	0.809388	0.049734	0.0614464	smoothed_glyc	0.851047
ZNF735	-0.0135163	0.00644039	10423	-2.09868	0.035869	0.722704	0.0352271	0.0487434	smoothed_glyc	0.647992
ZNF736	0.00625381	0.0144292	10423	0.433414	0.664723	1.04913	0.133537	0.127283	smoothed_glyc	0.960639
ZNF737	0.00527533	0.00696322	10423	0.7576	0.448708	1.1341	0.0446133	0.0393379	smoothed_glyc	0.926168
ZNF738	0.00244545	0.0135188	10423	0.180893	0.856455	1.01871	0.133151	0.130706	smoothed_glyc	0.985852
ZNF74	-0.0171338	0.00752782	10423	-2.27607	0.022862	0.789506	0.0642645	0.0813983	smoothed_glyc	0.60492
ZNF747	-0.0333194	0.012657	10423	-2.63249	0.00848858	0.786513	0.122753	0.156072	smoothed_glyc	0.509612
ZNF749	-0.00274861	0.0065582	10423	-0.41911	0.675144	0.935778	0.0400497	0.0427983	smoothed_glyc	0.962277
ZNF750	-0.00482911	0.00676104	10423	-0.714255	0.475086	0.870939	0.0325881	0.0374172	smoothed_glyc	0.931676
ZNF75A	0.00154117	0.0101002	10423	0.152587	0.878727	1.01539	0.101679	0.100137	smoothed_glyc	0.990477
ZNF76	-0.00126451	0.00948074	10423	-0.133377	0.893898	0.977059	0.0538554	0.0551199	smoothed_glyc	0.991027
ZNF761	-0.000876393	0.0274865	10423	-0.0318845	0.974565	0.998268	0.504985	0.505861	smoothed_glyc	0.996586
ZNF763	-0.00470136	0.00657381	10423	-0.715165	0.474523	0.934092	0.0666305	0.0713319	smoothed_glyc	0.931636
ZNF764	-0.00145453	0.0118439	10423	-0.122808	0.902261	0.985701	0.100267	0.101721	smoothed_glyc	0.991197
ZNF765	-0.00477091	0.0199225	10423	-0.239474	0.810743	0.984558	0.304189	0.30896	smoothed_glyc	0.984105
ZNF768	-0.0132201	0.010809	10423	-1.22307	0.221331	0.92454	0.161974	0.175194	smoothed_glyc	0.857733
ZNF772	-0.0193767	0.0102601	10423	-1.88855	0.0589802	0.737421	0.0544172	0.0737939	smoothed_glyc	0.720274
ZNF773	-0.0182117	0.0136466	10423	-1.33452	0.182062	0.899705	0.163369	0.181581	smoothed_glyc	0.845925
ZNF774	0.00671643	0.0072968	10423	0.920462	0.357352	1.23307	0.035534	0.0288176	smoothed_glyc	0.901717
ZNF775	0.0160352	0.0096217	10423	1.66657	0.0956306	1.31772	0.0665046	0.0504694	smoothed_glyc	0.782855
ZNF776	-0.00586563	0.0101943	10423	-0.575383	0.565045	0.894747	0.049863	0.0557286	smoothed_glyc	0.946573
ZNF777	0.00643851	0.0121627	10423	0.529365	0.596563	1.08565	0.0816114	0.0751729	smoothed_glyc	0.952723
ZNF780A	-0.0172554	0.012493	10423	-1.3812	0.167247	0.895898	0.148499	0.165754	smoothed_glyc	0.835677
ZNF780B	-0.00257068	0.00966208	10423	-0.266059	0.790199	0.96281	0.066553	0.0691237	smoothed_glyc	0.982691
ZNF782	-0.000922272	0.0102636	10423	-0.089859	0.928401	0.989203	0.0845001	0.0854223	smoothed_glyc	0.992557
ZNF783	0.0116551	0.0130281	10423	0.894612	0.371015	1.11263	0.115135	0.10348	smoothed_glyc	0.903144
ZNF784	-0.00447495	0.00979683	10423	-0.456775	0.647842	0.940877	0.0712136	0.0756886	smoothed_glyc	0.956281
ZNF785	0.00802506	0.0145653	10423	0.550972	0.581664	1.0704	0.122018	0.113993	smoothed_glyc	0.950833
ZNF786	0.00523178	0.00737664	10423	0.709237	0.478194	1.14433	0.0414814	0.0362496	smoothed_glyc	0.934132
ZNF787	0.0133629	0.0141881	10423	0.941836	0.346299	1.07274	0.19707	0.183707	smoothed_glyc	0.900589
ZNF789	0.0146102	0.00722727	10423	2.02154	0.043249	1.84023	0.0319987	0.0173885	smoothed_glyc	0.682029
ZNF790	0.00391894	0.00889919	10423	0.44037	0.659678	1.03704	0.10973	0.105811	smoothed_glyc	0.958915
ZNF791	-0.011252	0.0125961	10423	-0.893288	0.371724	0.931646	0.153362	0.164614	smoothed_glyc	0.903144
ZNF799	-0.00202558	0.0092455	10423	-0.219088	0.826586	0.955447	0.0434384	0.045464	smoothed_glyc	0.984322
ZNF8	-0.0242729	0.0103441	10423	-2.34653	0.0189677	0.76439	0.0787484	0.103021	smoothed_glyc	0.571102
ZNF800	0.0110969	0.0110041	10423	1.00843	0.313274	1.22872	0.0596138	0.048517	smoothed_glyc	0.886046
ZNF804A	0.00116321	0.00603269	10423	0.192818	0.847105	1.05373	0.022812	0.0216488	smoothed_glyc	0.984936
ZNF804B	0.00723427	0.00747891	10423	0.967288	0.333422	1.18161	0.0470681	0.0398338	smoothed_glyc	0.897996
ZNF805	-0.000748936	0.0087353	10423	-0.0857367	0.931677	0.985811	0.0520342	0.0527832	smoothed_glyc	0.993246
ZNF808	-0.000102437	0.00861713	10423	-0.0118876	0.990516	0.998523	0.0692659	0.0693683	smoothed_glyc	0.999265
ZNF813	-0.013647	0.00659509	10423	-2.06926	0.0385459	0.683328	0.029448	0.043095	smoothed_glyc	0.662429
ZNF814	-0.00621038	0.00648869	10423	-0.957108	0.338535	0.812406	0.026895	0.0331054	smoothed_glyc	0.90027
ZNF816	-0.00220613	0.00890332	10423	-0.247788	0.804304	0.974193	0.0832797	0.0854858	smoothed_glyc	0.984105
ZNF821	0.00669355	0.0090374	10423	0.74065	0.458923	1.14396	0.0531889	0.0464954	smoothed_glyc	0.928783
ZNF827	0.018764	0.0103989	10423	1.80441	0.0711954	1.22509	0.102125	0.0833608	smoothed_glyc	0.739782
ZNF829	-0.00245671	0.00520865	10423	-0.471659	0.63718	0.865964	0.015872	0.0183287	smoothed_glyc	0.955735
ZNF83	0.0060482	0.00686276	10423	0.881307	0.378172	1.17191	0.0412302	0.035182	smoothed_glyc	0.909061
ZNF830	-0.00596511	0.0121596	10423	-0.490566	0.623743	0.948491	0.109841	0.115806	smoothed_glyc	0.955215
ZNF835	0.000258917	0.00633272	10423	0.0408855	0.967388	1.01218	0.0215123	0.0212534	smoothed_glyc	0.996272
ZNF836	-0.00862334	0.00849888	10423	-1.01464	0.310299	0.862592	0.0541341	0.0627574	smoothed_glyc	0.886046
ZNF839	0.00829417	0.00781961	10423	1.06069	0.288856	1.11601	0.0797889	0.0714948	smoothed_glyc	0.878994
ZNF84	0.00526212	0.0123069	10423	0.427574	0.66897	1.04931	0.111969	0.106706	smoothed_glyc	0.961783
ZNF843	-0.00435539	0.00814181	10423	-0.534941	0.592702	0.91833	0.048974	0.0533294	smoothed_glyc	0.952723
ZNF845	-0.000376558	0.00882582	10423	-0.0426655	0.965969	0.99286	0.0523613	0.0527379	smoothed_glyc	0.996272
ZNF85	-0.0307849	0.0173341	10423	-1.77597	0.0757675	0.842253	0.164368	0.195153	smoothed_glyc	0.742248
ZNF850	0.00330742	0.00722395	10423	0.457841	0.647076	1.1113	0.0330237	0.0297163	smoothed_glyc	0.956281
ZNF852	-0.00345917	0.00946506	10423	-0.365468	0.71477	0.943433	0.0576925	0.0611517	smoothed_glyc	0.967009
ZNF853	-0.00501919	0.00799725	10423	-0.627614	0.530271	0.911656	0.0517947	0.0568139	smoothed_glyc	0.941117
ZNF860	-0.00415447	0.00754238	10423	-0.550817	0.581771	0.910846	0.0424443	0.0465987	smoothed_glyc	0.950833
ZNF865	-0.00751898	0.0119338	10423	-0.630058	0.52867	0.941465	0.120933	0.128452	smoothed_glyc	0.941117
ZNF875	-0.00101575	0.0105953	10423	-0.0958679	0.923627	0.983927	0.0621806	0.0631963	smoothed_glyc	0.9925
ZNF879	-0.0130659	0.00995685	10423	-1.31225	0.189464	0.888133	0.103733	0.116799	smoothed_glyc	0.850925
ZNF880	-0.0124737	0.0099014	10423	-1.25979	0.207772	0.815142	0.0550036	0.0674773	smoothed_glyc	0.853304
ZNF883	-0.0135847	0.00691498	10423	-1.96454	0.0494941	0.855731	0.080578	0.0941627	smoothed_glyc	0.694505
ZNF888	0.00597038	0.0102882	10423	0.580314	0.561715	1.07793	0.0825802	0.0766098	smoothed_glyc	0.946474
ZNF891	-0.00261311	0.00817585	10423	-0.319613	0.749268	0.931582	0.0355802	0.0381933	smoothed_glyc	0.975169
ZNF892	0.000512653	0.00815179	10423	0.0628884	0.949857	1.01444	0.0360131	0.0355004	smoothed_glyc	0.994354
ZNF90	-0.00146553	0.0102012	10423	-0.143662	0.88577	0.984257	0.0916253	0.0930909	smoothed_glyc	0.990477
ZNF91	-0.0740526	0.0437878	10423	-1.69117	0.0908346	0.929977	0.983499	1.05755	smoothed_glyc	0.768709
ZNF92	-0.00155704	0.0079465	10423	-0.19594	0.844661	0.970622	0.0514439	0.0530009	smoothed_glyc	0.984894
ZNF98	-0.00137241	0.00959195	10423	-0.143079	0.88623	0.988603	0.119047	0.120419	smoothed_glyc	0.990477
ZNF99	-0.000129783	0.0106566	10423	-0.0121786	0.990283	0.996954	0.0424839	0.0426136	smoothed_glyc	0.999265
ZNG1B	-0.030649	0.0292184	10423	-1.04896	0.29422	0.952531	0.615012	0.645661	smoothed_glyc	0.882283
ZNG1C	0.0108396	0.0138837	10423	0.780739	0.434974	1.07342	0.158472	0.147633	smoothed_glyc	0.922208
ZNG1F	0.021591	0.0176574	10423	1.22278	0.221442	1.08518	0.275074	0.253482	smoothed_glyc	0.857733
ZNHIT2	0.0106941	0.0102489	10423	1.04344	0.296769	1.2448	0.0543798	0.0436857	smoothed_glyc	0.883972
ZNHIT6	-0.0094336	0.0115853	10423	-0.814273	0.415507	0.924605	0.115689	0.125122	smoothed_glyc	0.916347
ZNRD2	-0.0162674	0.011092	10423	-1.46659	0.142518	0.815056	0.0716911	0.0879586	smoothed_glyc	0.822558
ZNRF2	-0.0189029	0.00921767	10423	-2.05072	0.0403188	0.774207	0.0648149	0.0837178	smoothed_glyc	0.66845
ZNRF4	-0.0105063	0.00863698	10423	-1.21644	0.223847	0.819182	0.0475981	0.0581044	smoothed_glyc	0.857733
ZP1	-0.0131048	0.00829427	10423	-1.57998	0.114142	0.781105	0.0467633	0.059868	smoothed_glyc	0.808022
ZP2	-0.00456377	0.00766583	10423	-0.59534	0.551629	0.872343	0.0311865	0.0357503	smoothed_glyc	0.945431
ZPBP2	0.0035234	0.00908795	10423	0.3877	0.698246	1.04458	0.0825586	0.0790352	smoothed_glyc	0.966066
ZPR1	0.0045363	0.00973306	10423	0.466071	0.641174	1.05971	0.0805145	0.0759782	smoothed_glyc	0.955735
ZRANB1	-0.00197061	0.0103835	10423	-0.189783	0.849483	0.969019	0.0616373	0.0636079	smoothed_glyc	0.984936
ZRANB3	-0.00300163	0.00768319	10423	-0.390674	0.696046	0.914019	0.0319087	0.0349103	smoothed_glyc	0.966066
ZRSR2	0.00439729	0.0120928	10423	0.363628	0.716143	1.04329	0.105973	0.101576	smoothed_glyc	0.967384
ZSCAN1	-0.00441331	0.00826452	10423	-0.534007	0.593348	0.905341	0.0422097	0.046623	smoothed_glyc	0.952723
ZSCAN10	-0.00783591	0.00533163	10423	-1.4697	0.141672	0.761476	0.0250157	0.0328516	smoothed_glyc	0.820891
ZSCAN12	-0.00183217	0.00643765	10423	-0.284602	0.775955	0.959624	0.0435452	0.0453773	smoothed_glyc	0.979691
ZSCAN16	-0.00690842	0.00714451	10423	-0.966955	0.333589	0.82778	0.0332055	0.0401139	smoothed_glyc	0.897996
ZSCAN18	-0.00629566	0.0072745	10423	-0.865442	0.386816	0.831603	0.0310901	0.0373858	smoothed_glyc	0.909762
ZSCAN2	0.00406531	0.00769815	10423	0.528089	0.597449	1.07203	0.0605048	0.0564395	smoothed_glyc	0.952971
ZSCAN23	-0.00026554	0.00802308	10423	-0.033097	0.973598	0.994796	0.0507573	0.0510228	smoothed_glyc	0.996586
ZSCAN26	-0.00954691	0.00881945	10423	-1.08248	0.279063	0.878239	0.0688601	0.078407	smoothed_glyc	0.876637
ZSCAN29	-0.00822053	0.0108756	10423	-0.755871	0.449744	0.918947	0.0932013	0.101422	smoothed_glyc	0.926168
ZSCAN30	0.00848889	0.00725437	10423	1.17018	0.241957	1.42356	0.0285308	0.0200419	smoothed_glyc	0.870349
ZSCAN31	-0.00191408	0.00745135	10423	-0.256877	0.797279	0.945478	0.0331922	0.0351063	smoothed_glyc	0.983742
ZSCAN32	0.00361802	0.00891483	10423	0.405843	0.684866	1.0589	0.0650415	0.0614235	smoothed_glyc	0.964348
ZSCAN4	-0.000649703	0.00675756	10423	-0.0961445	0.923408	0.97331	0.023693	0.0243427	smoothed_glyc	0.9925
ZSCAN5A	-0.00920262	0.0073362	10423	-1.25441	0.20972	0.852513	0.0531933	0.062396	smoothed_glyc	0.853304
ZSCAN5B	-0.00420418	0.0071831	10423	-0.585287	0.558368	0.89174	0.03463	0.0388342	smoothed_glyc	0.94585
ZSCAN9	-0.00349925	0.00745591	10423	-0.469325	0.638847	0.919005	0.039704	0.0432033	smoothed_glyc	0.955735
ZSWIM1	-0.0033127	0.0110282	10423	-0.300385	0.76389	0.973616	0.122243	0.125555	smoothed_glyc	0.977748
ZSWIM3	-0.00546617	0.00624171	10423	-0.875748	0.381187	0.786863	0.0201801	0.0256463	smoothed_glyc	0.909061
ZSWIM5	-0.00954065	0.00903837	10423	-1.05557	0.291189	0.786765	0.0352017	0.0447423	smoothed_glyc	0.880523
ZSWIM9	0.0121165	0.00849502	10423	1.4263	0.153811	1.35513	0.0462345	0.034118	smoothed_glyc	0.82381
ZUP1	-0.00690169	0.00470913	10423	-1.4656	0.142788	0.740974	0.0197431	0.0266448	smoothed_glyc	0.822558
ZWILCH	-0.00635405	0.0092111	10423	-0.689825	0.490319	0.873791	0.0439912	0.0503453	smoothed_glyc	0.938222
ZXDA	-0.0110704	0.0107353	10423	-1.03122	0.302463	0.796636	0.0433661	0.0544365	smoothed_glyc	0.886046
ZXDB	-0.000995599	0.00656951	10423	-0.151548	0.879546	0.983325	0.0587108	0.0597064	smoothed_glyc	0.990477
ZXDC	0.00971697	0.0145109	10423	0.669632	0.503107	1.07975	0.131562	0.121845	smoothed_glyc	0.938663
ZYG11A	-0.0022429	0.00853294	10423	-0.262852	0.79267	0.958048	0.0512212	0.0534641	smoothed_glyc	0.983027
ZZEF1	-0.0198225	0.0130529	10423	-1.51863	0.128887	0.89653	0.171755	0.191577	smoothed_glyc	0.819386
ZZZ3	0.0066012	0.0085707	10423	0.770206	0.441195	1.11587	0.0635704	0.0569692	smoothed_glyc	0.92383

### Sheet: cd4_naive
target	estimate	SE	df	t.ratio	p.value	fold_change	modelest_cpc_1	modelest_cpc_2	term	p.adj
A4GNT	-0.00766023	0.0225513	732	-0.33968	0.734195	0.738258	0.0216061	0.0292663	smoothed_glyc	0.995185
AAK1	-0.0391264	0.0534395	732	-0.732163	0.464303	0.781222	0.139714	0.17884	smoothed_glyc	0.995185
AANAT	0.0266014	0.028444	732	0.93522	0.349984	-2.64117	0.0192956	-0.00730573	smoothed_glyc	0.995185
AARSD1	0.0846487	0.0608068	732	1.39209	0.164317	1.56247	0.235143	0.150494	smoothed_glyc	0.975304
AATF	-0.0619873	0.0510225	732	-1.2149	0.224795	0.625348	0.103466	0.165453	smoothed_glyc	0.994897
AATK	-0.0130767	0.0571669	732	-0.228745	0.819131	0.852164	0.0753772	0.0884539	smoothed_glyc	0.995918
ABCA2	-0.049056	0.0518332	732	-0.946421	0.344246	0.699135	0.113994	0.16305	smoothed_glyc	0.995185
ABCA3	0.0156757	0.0344192	732	0.455433	0.648932	1.36889	0.0581693	0.0424937	smoothed_glyc	0.995185
ABCA4	0.00584413	0.0254188	732	0.229914	0.818223	1.89033	0.0124081	0.00656401	smoothed_glyc	0.995851
ABCA7	-0.00437455	0.0635522	732	-0.0688339	0.945141	0.958771	0.101728	0.106103	smoothed_glyc	0.996617
ABCB10	-0.0535606	0.0395593	732	-1.35393	0.176175	0.647732	0.0984845	0.152045	smoothed_glyc	0.980043
ABCB6	0.0151242	0.0357788	732	0.422713	0.672629	1.09361	0.176685	0.161561	smoothed_glyc	0.995185
ABCB8	0.0142294	0.0645414	732	0.220469	0.825567	1.05443	0.275666	0.261437	smoothed_glyc	0.996128
ABCB9	0.0664623	0.0293913	732	2.26129	0.0240338	1.86972	0.142881	0.0764185	smoothed_glyc	0.825128
ABCC1	-0.0291764	0.0531261	732	-0.549192	0.583042	0.683511	0.0630113	0.0921877	smoothed_glyc	0.995185
ABCC2	-0.0249199	0.0318705	732	-0.781911	0.43452	-0.226082	-0.00459508	0.0203248	smoothed_glyc	0.995185
ABCC4	-0.0310601	0.0504457	732	-0.615715	0.538274	0.709125	0.0757217	0.106782	smoothed_glyc	0.995185
ABCD2	-0.00883904	0.0255734	732	-0.345634	0.729717	0.77912	0.0311783	0.0400173	smoothed_glyc	0.995185
ABCD3	0.0065238	0.0294711	732	0.221363	0.824872	1.14381	0.051889	0.0453652	smoothed_glyc	0.996128
ABCD4	0.0486691	0.0409795	732	1.18764	0.235359	1.74263	0.114205	0.0655357	smoothed_glyc	0.995185
ABCE1	-0.0400394	0.0547308	732	-0.731569	0.464666	0.778115	0.140412	0.180451	smoothed_glyc	0.995185
ABCF1	-0.0941112	0.0524699	732	-1.79362	0.0732862	0.417909	0.0675667	0.161678	smoothed_glyc	0.894614
ABCG1	0.061129	0.0371524	732	1.64536	0.100326	-3.89753	0.0486474	-0.0124816	smoothed_glyc	0.90494
ABCG2	0.0101618	0.0299711	732	0.339053	0.734667	1.1896	0.0637565	0.0535947	smoothed_glyc	0.995185
ABCG4	0.00708514	0.0182292	732	0.38867	0.697633	1.3254	0.0288586	0.0217735	smoothed_glyc	0.995185
ABCG5	-0.0131877	0.0163094	732	-0.808598	0.419009	0.760024	0.0417667	0.0549544	smoothed_glyc	0.995185
ABCG8	0.0516829	0.0390711	732	1.32279	0.186319	-0.99539	0.0257817	-0.0259011	smoothed_glyc	0.980043
ABHD1	-0.0124368	0.0240799	732	-0.516479	0.605676	0.700768	0.0291256	0.0415624	smoothed_glyc	0.995185
ABHD10	0.0341048	0.0464459	732	0.734291	0.463006	1.47404	0.10605	0.0719454	smoothed_glyc	0.995185
ABHD11	-0.021984	0.0740723	732	-0.296791	0.76671	0.862168	0.137515	0.159499	smoothed_glyc	0.995185
ABHD14A	0.0379869	0.0602953	732	0.630015	0.528881	5.23883	0.0469486	0.00896165	smoothed_glyc	0.995185
ABHD15	0.0219048	0.0413834	732	0.529313	0.596749	1.23936	0.113419	0.0915144	smoothed_glyc	0.995185
ABHD16B	0.012928	0.0472273	732	0.273739	0.784362	2.039	0.0253707	0.0124427	smoothed_glyc	0.995185
ABHD17A	-0.0408807	0.10153	732	-0.402648	0.687325	0.928205	0.528529	0.56941	smoothed_glyc	0.995185
ABHD18	-0.0714872	0.0385003	732	-1.8568	0.0637417	0.136518	0.0113022	0.0827894	smoothed_glyc	0.886038
ABHD3	0.11589	0.0343997	732	3.36892	0.000794156	1.23303	0.613196	0.497306	smoothed_glyc	0.677048
ABHD5	-0.0230688	0.0541395	732	-0.426099	0.670161	0.767266	0.0760518	0.0991206	smoothed_glyc	0.995185
ABHD6	-0.0646147	0.0636549	732	-1.01508	0.310404	0.652355	0.121249	0.185864	smoothed_glyc	0.995185
ABI1	-0.174419	0.0671239	732	-2.59846	0.00955271	0.42205	0.12737	0.301789	smoothed_glyc	0.736618
ABI3	0.0815728	0.0460876	732	1.76995	0.0771513	14.249	0.0877297	0.0061569	smoothed_glyc	0.894614
ABLIM2	0.0121912	0.0267667	732	0.455459	0.648914	1.17689	0.0811107	0.0689195	smoothed_glyc	0.995185
ABO	-0.066936	0.0283046	732	-2.36485	0.0182974	0.311673	0.0303085	0.0972445	smoothed_glyc	0.789871
ABR	-0.000991136	0.0434673	732	-0.0228019	0.981815	0.976066	0.0404199	0.041411	smoothed_glyc	0.99931
ABRAXAS2	0.0566895	0.0451941	732	1.25436	0.210112	-5.00102	0.0472429	-0.00944664	smoothed_glyc	0.989896
ABTB1	0.0473346	0.0563243	732	0.840394	0.400962	1.4076	0.163464	0.116129	smoothed_glyc	0.995185
ABTB3	-0.00925627	0.0312705	732	-0.296006	0.767309	0.872883	0.0635609	0.0728171	smoothed_glyc	0.995185
ACAD11	-0.00904113	0.0774268	732	-0.11677	0.907074	0.972417	0.318741	0.327782	smoothed_glyc	0.996128
ACAD9	-0.0277993	0.0466982	732	-0.595296	0.55183	0.434257	0.0213384	0.0491376	smoothed_glyc	0.995185
ACADM	0.0174619	0.0340763	732	0.512435	0.608501	1.20567	0.102366	0.0849044	smoothed_glyc	0.995185
ACAN	0.00739172	0.0387654	732	0.190678	0.848831	1.07763	0.102605	0.0952137	smoothed_glyc	0.996128
ACAP1	-0.127041	0.0893121	732	-1.42244	0.155326	0.589858	0.182707	0.309748	smoothed_glyc	0.966461
ACAT2	-0.00591061	0.0392137	732	-0.150728	0.880232	0.817237	0.0264298	0.0323404	smoothed_glyc	0.996128
ACBD4	0.0840806	0.0453968	732	1.85213	0.0644098	-5.96495	0.0720087	-0.012072	smoothed_glyc	0.886038
ACBD5	0.0530807	0.0596043	732	0.890552	0.373462	1.39617	0.187064	0.133983	smoothed_glyc	0.995185
ACBD7	0.0064116	0.0378394	732	0.169442	0.865496	1.10867	0.0654103	0.0589987	smoothed_glyc	0.996128
ACCS	0.0286906	0.0676249	732	0.424261	0.6715	1.22209	0.157874	0.129183	smoothed_glyc	0.995185
ACD	-0.0197046	0.0557117	732	-0.353689	0.723674	0.808991	0.0834558	0.10316	smoothed_glyc	0.995185
ACHE	0.00109705	0.0508521	732	0.0215735	0.982794	1.00952	0.116302	0.115205	smoothed_glyc	0.99931
ACKR2	0.0328642	0.0363286	732	0.904637	0.365955	-17.1254	0.0310511	-0.00181316	smoothed_glyc	0.995185
ACLY	-0.007182	0.0540806	732	-0.132802	0.894387	0.923281	0.0864327	0.0936147	smoothed_glyc	0.996128
ACMSD	-0.00141628	0.0291362	732	-0.0486091	0.961244	0.959889	0.0338925	0.0353088	smoothed_glyc	0.998906
ACO1	-0.0407735	0.0899871	732	-0.453104	0.650608	0.446759	0.0329259	0.0736994	smoothed_glyc	0.995185
ACOT1	-0.00702978	0.0324752	732	-0.216466	0.828685	0.659392	0.0136091	0.0206389	smoothed_glyc	0.996128
ACOT12	0.00544099	0.0455437	732	0.119467	0.904938	1.04167	0.136018	0.130577	smoothed_glyc	0.996128
ACOT13	0.0174795	0.0372316	732	0.469481	0.638866	1.17223	0.118971	0.101492	smoothed_glyc	0.995185
ACOT4	0.00895762	0.0378644	732	0.236571	0.813056	1.18612	0.0570858	0.0481282	smoothed_glyc	0.995185
ACOT6	0.00101511	0.0302815	732	0.0335226	0.973267	1.08664	0.0127319	0.0117167	smoothed_glyc	0.998906
ACOT7	0.00333927	0.0464741	732	0.0718523	0.942739	1.17373	0.0225602	0.0192209	smoothed_glyc	0.996253
ACOX1	0.0249351	0.0288953	732	0.862948	0.388449	-0.654221	0.00986149	-0.0150736	smoothed_glyc	0.995185
ACOX3	0.00180781	0.0445465	732	0.0405826	0.96764	1.02068	0.0892169	0.0874091	smoothed_glyc	0.998906
ACOXL	-0.0541171	0.0290002	732	-1.86609	0.0624281	0.404753	0.0367983	0.0909154	smoothed_glyc	0.886038
ACP1	0.00672257	0.0274178	732	0.24519	0.806378	-0.643262	0.00263158	-0.00409099	smoothed_glyc	0.995185
ACP4	0.0210413	0.0391149	732	0.537935	0.590785	1.50206	0.0629514	0.0419102	smoothed_glyc	0.995185
ACP7	-0.0529253	0.0270461	732	-1.95686	0.0507441	0.828297	0.255312	0.308237	smoothed_glyc	0.886038
ACSBG1	-0.0306987	0.0745747	732	-0.41165	0.680716	0.550083	0.0375332	0.0682319	smoothed_glyc	0.995185
ACSF3	0.00115329	0.0362166	732	0.0318443	0.974605	1.03129	0.038014	0.0368607	smoothed_glyc	0.998924
ACSL1	-0.0811134	0.0631548	732	-1.28436	0.199423	0.630435	0.13837	0.219484	smoothed_glyc	0.98249
ACSL5	-0.0550619	0.035168	732	-1.56568	0.117855	0.427355	0.0410918	0.0961536	smoothed_glyc	0.929206
ACSL6	0.00222592	0.0290709	732	0.0765686	0.938988	1.05669	0.0414899	0.039264	smoothed_glyc	0.996128
ACSM2B	-0.0131384	0.0224619	732	-0.584917	0.558784	0.651048	0.0245125	0.0376509	smoothed_glyc	0.995185
ACSM3	-0.0340016	0.0346475	732	-0.981358	0.32674	0.701056	0.0797374	0.113739	smoothed_glyc	0.995185
ACSM4	-0.0126848	0.031922	732	-0.39737	0.69121	0.739244	0.0359616	0.0486464	smoothed_glyc	0.995185
ACSS2	0.0300284	0.0403695	732	0.743839	0.457213	2.74608	0.047226	0.0171976	smoothed_glyc	0.995185
ACTA1	0.00461535	0.0442751	732	0.104242	0.917006	1.16832	0.0320348	0.0274194	smoothed_glyc	0.996128
ACTBL2	-0.0308374	0.0317074	732	-0.97256	0.331093	0.386949	0.0194641	0.0503014	smoothed_glyc	0.995185
ACTL6A	-0.0123512	0.0286039	732	-0.431802	0.666013	0.866688	0.0802978	0.092649	smoothed_glyc	0.995185
ACTL6B	0.00378988	0.0222904	732	0.170023	0.865039	1.06238	0.0645407	0.0607509	smoothed_glyc	0.996128
ACTL7A	-0.00950616	0.0513426	732	-0.185151	0.853161	0.61267	0.0150366	0.0245428	smoothed_glyc	0.996128
ACTL8	-0.00369504	0.0346178	732	-0.106738	0.915026	0.934566	0.0527749	0.0564699	smoothed_glyc	0.996128
ACTL9	-0.0625218	0.0434657	732	-1.43842	0.150744	-0.0494181	-0.00294421	0.0595776	smoothed_glyc	0.96619
ACTMAP	0.0310459	0.0368588	732	0.842292	0.3999	1.91515	0.0649702	0.0339243	smoothed_glyc	0.995185
ACTN2	0.00434283	0.0418342	732	0.103811	0.917348	1.11442	0.0422971	0.0379543	smoothed_glyc	0.996128
ACTN3	-0.00874278	0.022384	732	-0.390581	0.69622	0.704008	0.0207944	0.0295372	smoothed_glyc	0.995185
ACTR1A	-0.0322546	0.0811656	732	-0.397392	0.691194	0.808943	0.136567	0.168822	smoothed_glyc	0.995185
ACTR2	-0.0637991	0.0894527	732	-0.713216	0.47594	0.850642	0.363357	0.427156	smoothed_glyc	0.995185
ACTR3	0.00539898	0.0686461	732	0.0786495	0.937333	1.02783	0.199432	0.194033	smoothed_glyc	0.996128
ACTR3B	-0.0153003	0.0248832	732	-0.614886	0.538821	0.860738	0.0945667	0.109867	smoothed_glyc	0.995185
ACTR3C	-0.0641049	0.0416683	732	-1.53846	0.124369	0.477482	0.0585797	0.122685	smoothed_glyc	0.934254
ACTR5	0.0182862	0.0227639	732	0.803299	0.422063	2.15386	0.034134	0.0158478	smoothed_glyc	0.995185
ACTR6	0.105203	0.0560587	732	1.87666	0.0609625	1.20589	0.616178	0.510975	smoothed_glyc	0.886038
ACTRT2	-0.0343479	0.0285524	732	-1.20298	0.229374	0.723768	0.0899964	0.124344	smoothed_glyc	0.995185
ACTRT3	-0.00336612	0.0324262	732	-0.103808	0.91735	6.95129	-0.00393173	-0.000565611	smoothed_glyc	0.996128
ACVR1	0.0104077	0.0571617	732	0.182075	0.855574	1.05096	0.214659	0.204252	smoothed_glyc	0.996128
ACVR1C	0.0653751	0.0401235	732	1.62934	0.10367	21.4921	0.0685653	0.00319026	smoothed_glyc	0.907296
ACVRL1	0.075	0.0367793	732	2.03919	0.0417897	1.66077	0.188503	0.113503	smoothed_glyc	0.883235
ACY1	0.0193601	0.0524693	732	0.368979	0.71225	1.2267	0.104759	0.0853989	smoothed_glyc	0.995185
ACYP1	-0.0649426	0.0354451	732	-1.8322	0.0673273	0.684333	0.140789	0.205731	smoothed_glyc	0.886038
ADA	0.0736083	0.046841	732	1.57145	0.11651	-0.13322	0.00865329	-0.064955	smoothed_glyc	0.929206
ADAM11	0.0068564	0.0296229	732	0.231456	0.817025	1.24286	0.0350883	0.0282319	smoothed_glyc	0.995247
ADAM17	-0.0483712	0.0616157	732	-0.785047	0.43268	0.503154	0.0489853	0.0973564	smoothed_glyc	0.995185
ADAM18	0.00645621	0.0340606	732	0.189551	0.849714	1.20977	0.0372332	0.030777	smoothed_glyc	0.996128
ADAM19	0.00580529	0.0545926	732	0.106338	0.915343	1.01825	0.323895	0.318089	smoothed_glyc	0.996128
ADAM2	-0.00717427	0.0244829	732	-0.293032	0.76958	0.847829	0.0399718	0.047146	smoothed_glyc	0.995185
ADAM29	0.00515502	0.0289434	732	0.178107	0.858688	1.01898	0.276816	0.271661	smoothed_glyc	0.996128
ADAM32	-0.00035036	0.0187957	732	-0.0186404	0.985133	0.990874	0.0380406	0.038391	smoothed_glyc	0.99931
ADAM8	0.052777	0.0719805	732	0.733212	0.463664	1.477	0.163421	0.110644	smoothed_glyc	0.995185
ADAMTS1	0.00925062	0.0570955	732	0.16202	0.871335	1.11362	0.090668	0.0814174	smoothed_glyc	0.996128
ADAMTS15	-0.00593844	0.0257197	732	-0.230891	0.817464	0.363836	0.00339632	0.00933476	smoothed_glyc	0.99546
ADAMTS18	-0.0167251	0.0158132	732	-1.05766	0.290559	0.293072	0.00693372	0.0236588	smoothed_glyc	0.995185
ADAMTS19	0.0223781	0.0271708	732	0.823607	0.410431	1.72237	0.0533566	0.0309785	smoothed_glyc	0.995185
ADAMTS3	-0.0384163	0.0285363	732	-1.34623	0.178646	0.827342	0.184083	0.222499	smoothed_glyc	0.980043
ADAMTSL1	-0.0287373	0.0375073	732	-0.766181	0.443816	0.590587	0.0414542	0.0701916	smoothed_glyc	0.995185
ADAMTSL3	-0.00517578	0.0471647	732	-0.109739	0.912647	0.867472	0.0338784	0.0390542	smoothed_glyc	0.996128
ADARB2	0.00135205	0.0488709	732	0.0276658	0.977936	1.08102	0.01804	0.0166879	smoothed_glyc	0.99931
ADAT1	0.00550802	0.0584547	732	0.0942273	0.924954	1.03295	0.172658	0.16715	smoothed_glyc	0.996128
ADAT2	-0.0401351	0.0455778	732	-0.880584	0.378832	0.700242	0.0937567	0.133892	smoothed_glyc	0.995185
ADCK1	0.0303261	0.0288877	732	1.04979	0.294161	-1.00113	0.0151716	-0.0151545	smoothed_glyc	0.995185
ADCK5	-0.010488	0.0235337	732	-0.445659	0.655975	0.68484	0.0227904	0.0332784	smoothed_glyc	0.995185
ADCY2	-0.0124489	0.029062	732	-0.428355	0.668519	0.806416	0.0518586	0.0643074	smoothed_glyc	0.995185
ADCY7	-0.0366888	0.0938406	732	-0.390969	0.695934	0.854814	0.216014	0.252703	smoothed_glyc	0.995185
ADCY8	-0.0168631	0.0290512	732	-0.580462	0.561782	0.492584	0.0163702	0.0332333	smoothed_glyc	0.995185
ADCYAP1	-0.00818218	0.0187773	732	-0.435747	0.663149	0.759898	0.0258957	0.0340779	smoothed_glyc	0.995185
ADD1	-0.16105	0.0506397	732	-3.1803	0.00153325	0.731275	0.43826	0.59931	smoothed_glyc	0.677048
ADD3	0.0240719	0.0574838	732	0.41876	0.675515	1.17941	0.158247	0.134175	smoothed_glyc	0.995185
ADGRA3	-0.0562451	0.0377699	732	-1.48915	0.136879	0.317731	0.0261932	0.0824382	smoothed_glyc	0.944979
ADGRB1	-0.0170197	0.0260809	732	-0.652573	0.514237	0.277498	0.00653691	0.0235566	smoothed_glyc	0.995185
ADGRB2	-0.0573387	0.0459281	732	-1.24844	0.212267	0.633574	0.0991421	0.156481	smoothed_glyc	0.989896
ADGRB3	0.0112176	0.0247837	732	0.45262	0.650957	1.06954	0.17253	0.161313	smoothed_glyc	0.995185
ADGRD2	0.0418654	0.0257886	732	1.62341	0.104933	-0.223345	0.00764334	-0.034222	smoothed_glyc	0.9092
ADGRE1	0.0188012	0.0233188	732	0.806269	0.42035	2.29438	0.0333264	0.0145252	smoothed_glyc	0.995185
ADGRE3	-0.0696295	0.0381173	732	-1.82672	0.0681497	0.42984	0.0524933	0.122123	smoothed_glyc	0.886038
ADGRE5	-0.0654328	0.0734132	732	-0.891295	0.373064	0.821803	0.301761	0.367194	smoothed_glyc	0.995185
ADGRF3	0.0229741	0.0178394	732	1.28783	0.198213	-2.76799	0.016877	-0.00609718	smoothed_glyc	0.98249
ADGRF4	0.0100129	0.0235223	732	0.425674	0.670471	1.47714	0.0309979	0.0209851	smoothed_glyc	0.995185
ADGRF5	-0.0144172	0.0378381	732	-0.381023	0.703297	0.745862	0.0423126	0.0567298	smoothed_glyc	0.995185
ADGRG3	0.0715167	0.0375464	732	1.90476	0.0572034	-0.538896	0.025044	-0.0464727	smoothed_glyc	0.886038
ADGRG4	-0.00160421	0.0289044	732	-0.0555003	0.955755	0.962038	0.0406543	0.0422585	smoothed_glyc	0.998123
ADGRG5	0.0162978	0.0456642	732	0.356907	0.721265	1.70788	0.0393215	0.0230236	smoothed_glyc	0.995185
ADGRG7	0.0177134	0.0325869	732	0.543573	0.586901	1.21511	0.100057	0.082344	smoothed_glyc	0.995185
ADGRL3	-0.0447046	0.0305584	732	-1.46292	0.143917	0.655869	0.0852011	0.129906	smoothed_glyc	0.958626
ADGRV1	-0.0619452	0.0367208	732	-1.68693	0.0920435	0.594294	0.0907399	0.152685	smoothed_glyc	0.896066
ADH1C	-0.0703453	0.0531528	732	-1.32345	0.186098	-0.0113913	-0.000792297	0.069553	smoothed_glyc	0.980043
ADH6	-0.0122689	0.0268032	732	-0.45774	0.647275	0.704624	0.0292676	0.0415365	smoothed_glyc	0.995185
ADHFE1	0.0532595	0.0353256	732	1.50768	0.132069	88.1369	0.0538708	0.000611217	smoothed_glyc	0.942469
ADIG	0.0695119	0.0278416	732	2.49669	0.0127545	-4.24683	0.0562636	-0.0132484	smoothed_glyc	0.759408
ADIPOQ	0.0278279	0.0349282	732	0.796718	0.425873	1.65984	0.0700016	0.0421736	smoothed_glyc	0.995185
ADIPOR1	-0.0325703	0.0570431	732	-0.570977	0.56819	0.680179	0.0692689	0.101839	smoothed_glyc	0.995185
ADIPOR2	-0.0687403	0.0398003	732	-1.72713	0.0845662	0.294733	0.0287267	0.097467	smoothed_glyc	0.894614
ADM	0.0166809	0.0488346	732	0.34158	0.732765	1.29479	0.0732665	0.0565855	smoothed_glyc	0.995185
ADM5	-0.104496	0.0449901	732	-2.32264	0.020472	0.733801	0.288051	0.392547	smoothed_glyc	0.789871
ADNP2	0.0297826	0.0329341	732	0.90431	0.366129	1.06656	0.477237	0.447454	smoothed_glyc	0.995185
ADORA1	0.060111	0.0306596	732	1.96059	0.0503052	-8.25107	0.0536132	-0.00649773	smoothed_glyc	0.886038
ADORA2B	-0.0474333	0.0192325	732	-2.46631	0.0138792	0.151183	0.00844834	0.0558816	smoothed_glyc	0.762983
ADPRS	-0.0104646	0.0558127	732	-0.187495	0.851324	0.894212	0.0884561	0.0989208	smoothed_glyc	0.996128
ADRA1D	0.0847521	0.0397042	732	2.13459	0.0331263	0.00697226	-0.000595063	-0.0853471	smoothed_glyc	0.859701
ADRB2	0.0223062	0.0758481	732	0.29409	0.768773	1.28784	0.0998016	0.0774955	smoothed_glyc	0.995185
ADRB3	0.00879201	0.0353112	732	0.248986	0.803441	1.13281	0.0749902	0.0661982	smoothed_glyc	0.995185
AEN	-0.0918445	0.0466239	732	-1.9699	0.0492262	0.704678	0.219153	0.310998	smoothed_glyc	0.886038
AFAP1L1	-0.0600748	0.0447301	732	-1.34305	0.179672	0.424506	0.0443133	0.104388	smoothed_glyc	0.980043
AFAP1L2	-0.0171115	0.0361603	732	-0.473212	0.636203	0.907732	0.168342	0.185453	smoothed_glyc	0.995185
AFF3	-0.0636577	0.0508853	732	-1.251	0.211333	0.581338	0.0883929	0.152051	smoothed_glyc	0.989896
AFF4	-0.00705327	0.0421555	732	-0.167316	0.867168	0.928243	0.091241	0.0982943	smoothed_glyc	0.996128
AFG2B	0.0567862	0.0362156	732	1.56801	0.117312	-1.2553	0.0316072	-0.025179	smoothed_glyc	0.929206
AFG3L2	-0.00745743	0.0350709	732	-0.212639	0.831668	0.939561	0.115931	0.123388	smoothed_glyc	0.996128
AFM	0.036942	0.0224747	732	1.64372	0.100664	-2.97415	0.0276464	-0.00929557	smoothed_glyc	0.90494
AFP	-0.00181203	0.0281799	732	-0.0643023	0.948747	0.826513	0.00863272	0.0104448	smoothed_glyc	0.997753
AFTPH	-0.0234092	0.0414692	732	-0.564497	0.572589	0.725332	0.061818	0.0852272	smoothed_glyc	0.995185
AGA	-0.011707	0.0412175	732	-0.28403	0.776468	0.770962	0.0394068	0.0511138	smoothed_glyc	0.995185
AGAP2	0.129381	0.0627457	732	2.06198	0.0395617	1.37769	0.471935	0.342555	smoothed_glyc	0.878661
AGAP3	-0.0285616	0.0547446	732	-0.521725	0.60202	0.870421	0.191857	0.220418	smoothed_glyc	0.995185
AGAP4	-0.0761355	0.0615282	732	-1.23741	0.216332	0.798306	0.301344	0.37748	smoothed_glyc	0.992838
AGAP6	-0.0808047	0.179966	732	-0.449	0.653565	0.95461	1.69943	1.78023	smoothed_glyc	0.995185
AGBL2	0.0915697	0.0818701	732	1.11848	0.263731	-2.75493	0.0671832	-0.0243865	smoothed_glyc	0.995185
AGBL5	0.0315055	0.0303229	732	1.039	0.299148	2.8045	0.0489649	0.0174594	smoothed_glyc	0.995185
AGER	0.0134946	0.0272689	732	0.494872	0.620839	2.49696	0.0225093	0.00901466	smoothed_glyc	0.995185
AGFG1	-0.0943838	0.0525806	732	-1.79503	0.0730611	0.842167	0.503612	0.597996	smoothed_glyc	0.894614
AGFG2	-0.134063	0.0642912	732	-2.08525	0.0373928	0.557837	0.169135	0.303198	smoothed_glyc	0.873914
AGGF1	0.00811882	0.0342146	732	0.237291	0.812497	1.12954	0.0707947	0.0626759	smoothed_glyc	0.995185
AGL	-0.053599	0.0374857	732	-1.42985	0.153186	0.536402	0.0620164	0.115615	smoothed_glyc	0.966461
AGMAT	-0.0085759	0.0462289	732	-0.185509	0.852881	0.941964	0.139191	0.147767	smoothed_glyc	0.996128
AGO3	-0.0115279	0.0389227	732	-0.296175	0.767181	0.833443	0.057685	0.0692129	smoothed_glyc	0.995185
AGO4	-0.0295755	0.0440468	732	-0.671457	0.502141	0.605973	0.0454842	0.0750597	smoothed_glyc	0.995185
AGPAT1	-0.0392492	0.048486	732	-0.809495	0.418494	0.860026	0.241154	0.280403	smoothed_glyc	0.995185
AGPAT2	0.00120634	0.0556717	732	0.0216688	0.982718	1.00444	0.27263	0.271424	smoothed_glyc	0.99931
AGPS	0.0371533	0.110711	732	0.335588	0.737278	1.15528	0.276421	0.239268	smoothed_glyc	0.995185
AGR2	0.0774486	0.0437937	732	1.76849	0.0773959	-1.61003	0.0477752	-0.0296735	smoothed_glyc	0.894614
AGR3	0.0218917	0.0329751	732	0.663885	0.506973	1.34153	0.0859905	0.0640988	smoothed_glyc	0.995185
AGRP	-0.0530716	0.0442479	732	-1.19941	0.230755	0.893479	0.445156	0.498228	smoothed_glyc	0.995185
AGTR1	0.00348167	0.0307565	732	0.113201	0.909902	1.1891	0.0218931	0.0184114	smoothed_glyc	0.996128
AGXT2	-0.0295083	0.0257385	732	-1.14647	0.251976	0.0519165	0.00161586	0.0311242	smoothed_glyc	0.995185
AHCYL1	0.0407382	0.0475165	732	0.857349	0.391533	1.26178	0.196359	0.155621	smoothed_glyc	0.995185
AHCYL2	-0.0254619	0.0493172	732	-0.516288	0.605809	0.723593	0.0666554	0.0921173	smoothed_glyc	0.995185
AHDC1	0.00773955	0.0632358	732	0.122392	0.902622	1.05779	0.14167	0.13393	smoothed_glyc	0.996128
AHNAK	0.00704036	0.0879498	732	0.0800498	0.93622	1.01593	0.449037	0.441996	smoothed_glyc	0.996128
AHSP	0.0405599	0.0244303	732	1.66023	0.0972959	-0.774639	0.0177046	-0.0228553	smoothed_glyc	0.903075
AICDA	-0.0193338	0.0394731	732	-0.489797	0.624424	0.85822	0.117032	0.136365	smoothed_glyc	0.995185
AIDA	-0.112339	0.0862786	732	-1.30205	0.193307	0.865169	0.720849	0.833189	smoothed_glyc	0.980043
AIF1	-0.00289611	0.0953431	732	-0.0303757	0.975776	0.990498	0.301879	0.304775	smoothed_glyc	0.998924
AIFM3	-0.00680749	0.0179912	732	-0.378378	0.70526	1.30466	-0.0291519	-0.0223444	smoothed_glyc	0.995185
AIM2	0.00128719	0.0446423	732	0.0288335	0.977005	1.0231	0.0570199	0.0557327	smoothed_glyc	0.999114
AIMP1	-0.0363171	0.0345459	732	-1.05127	0.293481	0.594568	0.0532593	0.0895764	smoothed_glyc	0.995185
AIMP2	0.0158808	0.0352534	732	0.450477	0.6525	1.20487	0.0933982	0.0775174	smoothed_glyc	0.995185
AIP	-0.136348	0.0724869	732	-1.881	0.0603681	0.504537	0.138845	0.275193	smoothed_glyc	0.886038
AIRIM	-0.0405822	0.056289	732	-0.720962	0.471163	0.85413	0.237625	0.278207	smoothed_glyc	0.995185
AJUBA	0.0444317	0.0374829	732	1.18539	0.236249	2.22747	0.0806296	0.0361979	smoothed_glyc	0.995185
AK1	0.0119164	0.0616759	732	0.193211	0.846847	1.03652	0.338198	0.326282	smoothed_glyc	0.996128
AK3	0.0324845	0.0348886	732	0.931093	0.352113	1.42402	0.109096	0.0766111	smoothed_glyc	0.995185
AK5	0.00823162	0.0325785	732	0.25267	0.800594	1.16169	0.0591423	0.0509107	smoothed_glyc	0.995185
AK6	0.0521829	0.0279363	732	1.86792	0.062172	21.825	0.0546886	0.00250578	smoothed_glyc	0.886038
AK7	0.0244846	0.0192333	732	1.27303	0.20341	2.55691	0.0402109	0.0157264	smoothed_glyc	0.987101
AK8	-0.0139795	0.0413402	732	-0.338158	0.735341	0.952173	0.278311	0.29229	smoothed_glyc	0.995185
AK9	0.00511571	0.0359454	732	0.142319	0.886867	2.04262	0.0100223	0.00490658	smoothed_glyc	0.996128
AKAP10	-0.0473457	0.0497338	732	-0.951982	0.34142	0.738729	0.133867	0.181213	smoothed_glyc	0.995185
AKAP11	0.0259307	0.0391222	732	0.662811	0.50766	1.56412	0.0718973	0.0459666	smoothed_glyc	0.995185
AKAP12	-0.058984	0.0356438	732	-1.65482	0.0983896	0.552417	0.0727993	0.131783	smoothed_glyc	0.903075
AKAP13	-0.143591	0.090772	732	-1.58189	0.114107	0.770286	0.481495	0.625086	smoothed_glyc	0.926266
AKAP17A	0.0429728	0.0465264	732	0.923622	0.355988	1.51218	0.126874	0.0839012	smoothed_glyc	0.995185
AKAP3	-0.0325066	0.0349253	732	-0.930747	0.352292	0.63261	0.0559732	0.0884799	smoothed_glyc	0.995185
AKAP4	-0.0351726	0.0297862	732	-1.18084	0.238051	0.615984	0.0564189	0.0915915	smoothed_glyc	0.995185
AKAP5	0.0618757	0.052708	732	1.17393	0.240803	1.96871	0.12575	0.0638741	smoothed_glyc	0.995185
AKAP8	-0.0259031	0.0405295	732	-0.639117	0.522947	0.565101	0.0336581	0.0595611	smoothed_glyc	0.995185
AKAP9	0.00576275	0.0266058	732	0.216597	0.828582	1.16829	0.040006	0.0342432	smoothed_glyc	0.996128
AKIRIN1	0.129052	0.056927	732	2.26697	0.0236827	5.81147	0.155874	0.0268218	smoothed_glyc	0.825128
AKIRIN2	-0.0234449	0.0457707	732	-0.512224	0.608649	0.651549	0.0438383	0.0672831	smoothed_glyc	0.995185
AKNA	-0.0657867	0.122668	732	-0.536297	0.591916	0.937495	0.986721	1.05251	smoothed_glyc	0.995185
AKNAD1	-0.0289358	0.0438978	732	-0.659163	0.509998	0.647794	0.0532201	0.082156	smoothed_glyc	0.995185
AKR1B15	-0.0418128	0.0426101	732	-0.981287	0.326775	0.753664	0.127926	0.169739	smoothed_glyc	0.995185
AKR1C3	0.0163231	0.0310657	732	0.525436	0.599439	4.77849	0.020643	0.00431999	smoothed_glyc	0.995185
AKR1C4	-0.0261501	0.0302197	732	-0.865332	0.38714	0.433277	0.0199925	0.0461426	smoothed_glyc	0.995185
AKR1C8	0.0336085	0.0414547	732	0.810729	0.417785	1.29085	0.14916	0.115551	smoothed_glyc	0.995185
AKR1D1	0.00475149	0.042833	732	0.110931	0.911702	1.04209	0.11763	0.112879	smoothed_glyc	0.996128
AKR7A2	0.0389057	0.0431489	732	0.901663	0.367533	1.81651	0.0865545	0.0476488	smoothed_glyc	0.995185
AKR7L	0.0100424	0.0404098	732	0.248515	0.803806	1.14144	0.0810436	0.0710012	smoothed_glyc	0.995185
AKT1S1	-0.0725811	0.0685649	732	-1.05857	0.290143	0.653354	0.1368	0.209381	smoothed_glyc	0.995185
AKT2	-0.142274	0.0776083	732	-1.83323	0.0671742	0.752781	0.433224	0.575498	smoothed_glyc	0.886038
AKT3	-0.106192	0.0593936	732	-1.78794	0.0741985	0.450926	0.0872103	0.193403	smoothed_glyc	0.894614
AKTIP	-0.0162742	0.0480247	732	-0.338871	0.734804	0.828616	0.0786833	0.0949575	smoothed_glyc	0.995185
ALAD	-0.00451702	0.0454636	732	-0.0993546	0.920884	0.959546	0.107142	0.111659	smoothed_glyc	0.996128
ALAS1	-0.064023	0.058477	732	-1.09484	0.273947	0.662591	0.125726	0.189749	smoothed_glyc	0.995185
ALAS2	-0.00349891	0.0550716	732	-0.0635338	0.949359	0.898089	0.0308339	0.0343328	smoothed_glyc	0.997787
ALB	-0.00526325	0.0339242	732	-0.155147	0.876748	0.885846	0.0408432	0.0461065	smoothed_glyc	0.996128
ALDH1A2	-0.0230691	0.0324225	732	-0.711515	0.476992	-0.192027	-0.00371627	0.0193528	smoothed_glyc	0.995185
ALDH1A3	-0.0144576	0.0409179	732	-0.35333	0.723942	0.872137	0.0986133	0.113071	smoothed_glyc	0.995185
ALDH1L1	0.0247283	0.027669	732	0.893718	0.371766	2.1909	0.0454927	0.0207644	smoothed_glyc	0.995185
ALDH2	-0.0516288	0.0893684	732	-0.577708	0.563639	0.839231	0.269507	0.321136	smoothed_glyc	0.995185
ALDH3A1	-0.0238614	0.0361432	732	-0.660191	0.509339	0.724448	0.0627336	0.086595	smoothed_glyc	0.995185
ALDH3A2	-0.0274312	0.0632946	732	-0.433388	0.66486	0.659678	0.0531723	0.0806035	smoothed_glyc	0.995185
ALDH3B1	0.0216801	0.028275	732	0.766756	0.443474	7.75865	0.0248878	0.00320775	smoothed_glyc	0.995185
ALDH3B2	0.030514	0.0337299	732	0.904658	0.365944	1.73048	0.0722866	0.0417726	smoothed_glyc	0.995185
ALDH5A1	0.026021	0.0424753	732	0.612613	0.540322	2.07453	0.0502372	0.0242162	smoothed_glyc	0.995185
ALDH7A1	-0.0960206	0.0424455	732	-2.26221	0.0239767	0.185542	0.0218745	0.117895	smoothed_glyc	0.825128
ALDH8A1	-0.0430096	0.0638407	732	-0.673702	0.500714	0.776619	0.149529	0.192539	smoothed_glyc	0.995185
ALDH9A1	-0.0530282	0.0409051	732	-1.29637	0.195256	0.669921	0.107625	0.160653	smoothed_glyc	0.982377
ALDOC	0.079485	0.0498693	732	1.59387	0.111398	-18.3277	0.0753725	-0.00411248	smoothed_glyc	0.920757
ALG10	0.0166609	0.0280646	732	0.59366	0.552923	3.45022	0.0234606	0.00679974	smoothed_glyc	0.995185
ALG12	0.0552395	0.0614593	732	0.898799	0.369055	1.39869	0.193793	0.138553	smoothed_glyc	0.995185
ALG13	0.020536	0.0622765	732	0.329756	0.741678	1.39092	0.0730693	0.0525332	smoothed_glyc	0.995185
ALG1L2	-0.000923197	0.0145086	732	-0.0636308	0.949282	0.903152	0.00860922	0.00953241	smoothed_glyc	0.997787
ALG2	0.0304364	0.0399091	732	0.762642	0.445923	1.47651	0.0943105	0.0638742	smoothed_glyc	0.995185
ALG3	-0.128734	0.0790296	732	-1.62894	0.103757	0.509343	0.133637	0.262371	smoothed_glyc	0.907296
ALG9	-0.0211444	0.0465933	732	-0.453809	0.650101	0.785658	0.0775039	0.0986484	smoothed_glyc	0.995185
ALKBH1	-0.0168308	0.048819	732	-0.34476	0.730374	0.792975	0.0644676	0.0812985	smoothed_glyc	0.995185
ALKBH2	-0.103358	0.0505231	732	-2.04576	0.0411373	0.356815	0.0573392	0.160697	smoothed_glyc	0.881925
ALKBH3	0.0142554	0.036095	732	0.39494	0.693002	1.2052	0.0837272	0.0694718	smoothed_glyc	0.995185
ALKBH6	0.044391	0.053393	732	0.8314	0.406019	1.41524	0.151295	0.106904	smoothed_glyc	0.995185
ALKBH7	-0.0039155	0.0358521	732	-0.109213	0.913064	0.978503	0.178227	0.182142	smoothed_glyc	0.996128
ALLC	-0.0556283	0.063702	732	-0.873259	0.382808	0.40739	0.0382416	0.09387	smoothed_glyc	0.995185
ALOX12	-0.0158828	0.0296649	732	-0.535405	0.592532	0.617709	0.0256635	0.0415463	smoothed_glyc	0.995185
ALOX12B	0.0315574	0.0251604	732	1.25425	0.210152	1.96168	0.0643722	0.0328148	smoothed_glyc	0.989896
ALOXE3	-0.0959808	0.0447137	732	-2.14656	0.032156	0.274098	0.036242	0.132223	smoothed_glyc	0.859618
ALPI	0.00696497	0.0277178	732	0.251282	0.801667	1.144	0.0553344	0.0483694	smoothed_glyc	0.995185
ALPL	0.00702552	0.033955	732	0.206907	0.83614	1.27344	0.0327183	0.0256928	smoothed_glyc	0.996128
ALS2	0.0160399	0.0230704	732	0.695258	0.487114	1.89867	0.0338882	0.0178484	smoothed_glyc	0.995185
ALS2CL	-0.0347054	0.0479437	732	-0.723878	0.469372	0.461969	0.0297991	0.0645044	smoothed_glyc	0.995185
ALX1	0.0100856	0.0239691	732	0.420776	0.674042	1.32646	0.0409791	0.0308935	smoothed_glyc	0.995185
ALX3	-0.0292073	0.0315516	732	-0.925699	0.354907	0.227581	0.00860548	0.0378128	smoothed_glyc	0.995185
ALX4	-0.0220276	0.0267161	732	-0.824506	0.409921	0.0847495	0.00203969	0.0240673	smoothed_glyc	0.995185
AMACR	0.120986	0.0768592	732	1.57412	0.115891	-1.36281	0.0697816	-0.0512042	smoothed_glyc	0.929206
AMBN	0.0292017	0.0284376	732	1.02687	0.304821	-2.12627	0.019861	-0.00934074	smoothed_glyc	0.995185
AMBP	-0.00669816	0.0205917	732	-0.325285	0.745059	0.512449	0.00704023	0.0137384	smoothed_glyc	0.995185
AMBRA1	0.0379342	0.0389365	732	0.974257	0.330251	1.51416	0.111713	0.0737788	smoothed_glyc	0.995185
AMDHD2	-0.0615391	0.0600579	732	-1.02466	0.305861	0.797547	0.242428	0.303967	smoothed_glyc	0.995185
AMELX	-0.139056	0.0681941	732	-2.03912	0.0417963	0.142803	0.0231657	0.162222	smoothed_glyc	0.883235
AMELY	-0.0187636	0.0352224	732	-0.532716	0.594392	0.734418	0.0518871	0.0706507	smoothed_glyc	0.995185
AMER2	-0.0597545	0.035303	732	-1.69262	0.0909539	-0.266097	-0.0125587	0.0471958	smoothed_glyc	0.89486
AMH	-0.00208622	0.0285277	732	-0.0731294	0.941723	0.950179	0.0397878	0.041874	smoothed_glyc	0.996128
AMHR2	-0.0204211	0.0258696	732	-0.789387	0.430142	0.814867	0.0898841	0.110305	smoothed_glyc	0.995185
AMIGO1	-0.0187574	0.0293251	732	-0.639638	0.522608	0.363304	0.0107032	0.0294606	smoothed_glyc	0.995185
AMIGO3	-0.0386807	0.0425688	732	-0.908664	0.363827	0.634468	0.0671395	0.10582	smoothed_glyc	0.995185
AMMECR1L	0.00360381	0.0369021	732	0.0976588	0.92223	1.36932	0.0133618	0.00975803	smoothed_glyc	0.996128
AMN1	-0.0192943	0.057515	732	-0.335466	0.73737	0.834596	0.0973553	0.11665	smoothed_glyc	0.995185
AMPD3	0.0897988	0.0354542	732	2.53281	0.011523	12.6548	0.0975037	0.0077049	smoothed_glyc	0.749844
AMPH	-0.0936194	0.0935476	732	-1.00077	0.31727	0.495284	0.0918699	0.185489	smoothed_glyc	0.995185
AMT	-0.0189656	0.0446115	732	-0.425128	0.670868	0.699484	0.0441445	0.0631101	smoothed_glyc	0.995185
AMZ2	0.0834642	0.0503056	732	1.65915	0.0975148	-1.11998	0.0440939	-0.0393703	smoothed_glyc	0.903075
ANAPC11	0.0739447	0.0556362	732	1.32908	0.184237	2.00442	0.147564	0.0736193	smoothed_glyc	0.980043
ANAPC15	0.0799252	0.0558458	732	1.43118	0.152807	2.68236	0.127433	0.0475078	smoothed_glyc	0.966461
ANAPC16	0.0615132	0.035525	732	1.73155	0.0837756	-11.2058	0.0564736	-0.00503966	smoothed_glyc	0.894614
ANAPC4	0.0737764	0.0595109	732	1.23971	0.215479	1.3384	0.291794	0.218018	smoothed_glyc	0.992838
ANAPC5	0.000212881	0.03788	732	0.00561987	0.995518	1.00196	0.108575	0.108362	smoothed_glyc	0.999912
ANAPC7	0.0562895	0.0454539	732	1.23839	0.21597	1.50405	0.167964	0.111675	smoothed_glyc	0.992838
ANG	-0.0203489	0.0252129	732	-0.807083	0.419881	0.394957	0.0132832	0.0336321	smoothed_glyc	0.995185
ANGPT4	-0.0107334	0.0300772	732	-0.356861	0.721299	0.71984	0.0275782	0.0383116	smoothed_glyc	0.995185
ANGPTL5	-0.0298903	0.0522681	732	-0.571865	0.567589	0.541944	0.0353643	0.0652546	smoothed_glyc	0.995185
ANGPTL8	-0.0154805	0.0271479	732	-0.570227	0.568699	0.655047	0.0293966	0.044877	smoothed_glyc	0.995185
ANK3	-0.0110025	0.0346981	732	-0.317093	0.751263	0.93533	0.159132	0.170135	smoothed_glyc	0.995185
ANKDD1B	0.0157467	0.0302499	732	0.520555	0.602834	1.44394	0.0512172	0.0354704	smoothed_glyc	0.995185
ANKH	0.0328141	0.0551379	732	0.595127	0.551943	1.6897	0.0803911	0.0475771	smoothed_glyc	0.995185
ANKIB1	0.0440633	0.0752202	732	0.585791	0.558197	1.26067	0.213103	0.16904	smoothed_glyc	0.995185
ANKK1	-0.0598343	0.0262631	732	-2.27827	0.0229981	0.751057	0.180519	0.240354	smoothed_glyc	0.822137
ANKLE1	-0.0441357	0.0475684	732	-0.927836	0.353799	0.657205	0.0846169	0.128753	smoothed_glyc	0.995185
ANKLE2	-0.0291765	0.0364388	732	-0.800698	0.423566	0.716429	0.073713	0.10289	smoothed_glyc	0.995185
ANKMY2	-0.023293	0.0406274	732	-0.573333	0.566595	-0.774435	-0.010166	0.013127	smoothed_glyc	0.995185
ANKRA2	0.0891232	0.0474535	732	1.87812	0.0607623	4.78429	0.112674	0.0235509	smoothed_glyc	0.886038
ANKRD1	0.0303953	0.034137	732	0.890391	0.373549	-0.740637	0.0129331	-0.0174621	smoothed_glyc	0.995185
ANKRD10	0.0155813	0.0922486	732	0.168905	0.865918	1.03333	0.483121	0.46754	smoothed_glyc	0.996128
ANKRD11	0.0247389	0.0825328	732	0.299746	0.764456	1.09301	0.290727	0.265988	smoothed_glyc	0.995185
ANKRD12	0.00348905	0.0444435	732	0.0785051	0.937448	1.02622	0.136552	0.133063	smoothed_glyc	0.996128
ANKRD13A	-0.0395983	0.0351999	732	-1.12496	0.260977	0.738415	0.11178	0.151378	smoothed_glyc	0.995185
ANKRD13B	0.0568371	0.0394985	732	1.43897	0.150586	1.2448	0.289013	0.232176	smoothed_glyc	0.96619
ANKRD13C	0.0410235	0.0544867	732	0.752909	0.451747	1.57219	0.112719	0.0716959	smoothed_glyc	0.995185
ANKRD13D	-0.0287767	0.056395	732	-0.510271	0.610016	0.838294	0.14918	0.177957	smoothed_glyc	0.995185
ANKRD16	0.0114138	0.0280037	732	0.407581	0.683701	3.97173	0.0152545	0.00384078	smoothed_glyc	0.995185
ANKRD18A	-0.00601236	0.036419	732	-0.165089	0.86892	0.959819	0.143621	0.149634	smoothed_glyc	0.996128
ANKRD20A1	-0.0619681	0.0478032	732	-1.29632	0.195275	0.508408	0.0640879	0.126056	smoothed_glyc	0.982377
ANKRD23	0.000232823	0.0394875	732	0.00589611	0.995297	1.00477	0.0490201	0.0487873	smoothed_glyc	0.999912
ANKRD26	-0.00271476	0.0419846	732	-0.0646609	0.948462	0.962452	0.0695859	0.0723007	smoothed_glyc	0.997753
ANKRD28	0.0340773	0.042303	732	0.805553	0.420762	2.12277	0.0644283	0.030351	smoothed_glyc	0.995185
ANKRD30B	-0.00752599	0.0182698	732	-0.411936	0.680507	0.591974	0.0109189	0.0184449	smoothed_glyc	0.995185
ANKRD31	-0.0249237	0.0312711	732	-0.797019	0.425698	0.78467	0.0908226	0.115746	smoothed_glyc	0.995185
ANKRD33B	0.0455549	0.048199	732	0.945141	0.344899	0.370756	-0.0268414	-0.0723963	smoothed_glyc	0.995185
ANKRD34A	-0.0401967	0.047026	732	-0.854775	0.392955	0.697826	0.092828	0.133025	smoothed_glyc	0.995185
ANKRD36	0.325094	0.121353	732	2.67892	0.00755186	1.48977	0.988859	0.663766	smoothed_glyc	0.734485
ANKRD36C	-0.00963737	0.096746	732	-0.0996152	0.920677	0.961832	0.242858	0.252495	smoothed_glyc	0.996128
ANKRD39	0.0431422	0.0409426	732	1.05372	0.292357	2.12888	0.0813592	0.0382169	smoothed_glyc	0.995185
ANKRD40	-0.0471931	0.0501788	732	-0.940498	0.347272	0.612989	0.0747495	0.121943	smoothed_glyc	0.995185
ANKRD42	-0.0347197	0.0185752	732	-1.86914	0.0620025	0.0769895	0.00289602	0.0376157	smoothed_glyc	0.886038
ANKRD44	0.0360963	0.0536858	732	0.672362	0.501565	1.2952	0.158373	0.122277	smoothed_glyc	0.995185
ANKRD54	-0.0156102	0.04424	732	-0.352853	0.7243	0.836646	0.0799503	0.0955606	smoothed_glyc	0.995185
ANKRD55	-0.130459	0.0668036	732	-1.95287	0.0512154	0.311105	0.0589152	0.189374	smoothed_glyc	0.886038
ANKRD60	-0.0111097	0.0268857	732	-0.413218	0.679568	0.688438	0.0245482	0.0356579	smoothed_glyc	0.995185
ANKRD61	-0.0236792	0.0279594	732	-0.846916	0.397319	0.556603	0.0297249	0.0534042	smoothed_glyc	0.995185
ANKRD63	0.0193477	0.0246275	732	0.785613	0.432349	1.41072	0.0664544	0.0471067	smoothed_glyc	0.995185
ANKRD7	0.000390866	0.0354723	732	0.0110189	0.991211	1.00629	0.0625557	0.0621648	smoothed_glyc	0.999745
ANKRD9	-0.000730329	0.0373055	732	-0.019577	0.984386	0.988414	0.0623065	0.0630368	smoothed_glyc	0.99931
ANKS3	0.025046	0.0380588	732	0.658088	0.510688	1.9852	0.0504682	0.0254222	smoothed_glyc	0.995185
ANKS4B	0.000477805	0.0329976	732	0.01448	0.988451	1.00463	0.103601	0.103123	smoothed_glyc	0.999562
ANKZF1	0.0435649	0.0608355	732	0.716109	0.474152	1.54309	0.123782	0.0802168	smoothed_glyc	0.995185
ANO2	0.0545245	0.0385766	732	1.41341	0.157961	2.82464	0.0844067	0.0298822	smoothed_glyc	0.967199
ANO4	-0.0740914	0.0365448	732	-2.02741	0.0429819	0.243568	0.0238572	0.0979486	smoothed_glyc	0.886038
ANO7	0.000824038	0.0352523	732	0.0233754	0.981357	1.01944	0.04321	0.042386	smoothed_glyc	0.99931
ANO9	0.0232138	0.0356256	732	0.651607	0.51486	1.78799	0.0526734	0.0294596	smoothed_glyc	0.995185
ANP32A	-0.0179291	0.0358142	732	-0.500616	0.616792	0.821186	0.0823376	0.100267	smoothed_glyc	0.995185
ANP32B	0.0833384	0.100026	732	0.833168	0.405022	1.16693	0.582567	0.499229	smoothed_glyc	0.995185
ANP32E	-0.158447	0.0719631	732	-2.20178	0.0279923	0.730571	0.429637	0.588084	smoothed_glyc	0.837185
ANTKMT	0.0408229	0.0404434	732	1.00938	0.313125	1.40289	0.142148	0.101326	smoothed_glyc	0.995185
ANTXR2	0.0557596	0.0552844	732	1.0086	0.313502	1.65373	0.141055	0.0852951	smoothed_glyc	0.995185
ANTXRL	-0.0264184	0.0266177	732	-0.992512	0.321276	0.345636	0.0139543	0.0403727	smoothed_glyc	0.995185
ANXA10	0.0145187	0.0241267	732	0.60177	0.547514	1.0986	0.161763	0.147244	smoothed_glyc	0.995185
ANXA13	-0.0263851	0.0312903	732	-0.843235	0.399373	0.349913	0.0142019	0.040587	smoothed_glyc	0.995185
ANXA2R	0.00777617	0.0453658	732	0.171411	0.863948	1.07208	0.115663	0.107887	smoothed_glyc	0.996128
ANXA5	0.173061	0.123717	732	1.39885	0.162282	1.33895	0.68364	0.510579	smoothed_glyc	0.972622
ANXA6	-0.0381271	0.0775347	732	-0.491742	0.623049	0.880669	0.281379	0.319506	smoothed_glyc	0.995185
ANXA7	0.0878705	0.0518543	732	1.69456	0.0905834	-2.23767	0.0607304	-0.0271401	smoothed_glyc	0.894614
ANXA8	0.0133842	0.0361741	732	0.369994	0.711494	5.33029	0.016475	0.00309083	smoothed_glyc	0.995185
AOC1	-0.108106	0.0560012	732	-1.93043	0.0539397	0.457891	0.0913119	0.199418	smoothed_glyc	0.886038
AP1G1	-0.00388033	0.0422505	732	-0.0918409	0.92685	0.964263	0.104701	0.108581	smoothed_glyc	0.996128
AP1G2	-0.114263	0.0751017	732	-1.52144	0.128582	0.652658	0.2147	0.328963	smoothed_glyc	0.93572
AP1M1	0.03893	0.0412044	732	0.944802	0.345072	-1.47634	0.0232092	-0.0157208	smoothed_glyc	0.995185
AP1S2	-0.0136623	0.0558316	732	-0.244704	0.806754	0.892405	0.113316	0.126979	smoothed_glyc	0.995185
AP2M1	0.0299133	0.0633681	732	0.472057	0.637027	1.23947	0.154828	0.124915	smoothed_glyc	0.995185
AP3B1	-0.0743155	0.0482911	732	-1.53891	0.124259	0.562885	0.0956981	0.170014	smoothed_glyc	0.934254
AP3B2	0.0348758	0.0265588	732	1.31316	0.189542	-2.15501	0.0238217	-0.0110541	smoothed_glyc	0.980043
AP3M1	0.0776029	0.0525661	732	1.47629	0.140296	3.94226	0.103978	0.0263753	smoothed_glyc	0.950972
AP3M2	-0.0573068	0.050004	732	-1.14605	0.25215	0.573858	0.0771714	0.134478	smoothed_glyc	0.995185
AP3S2	0.152619	0.0616581	732	2.47525	0.0135396	2.43514	0.258963	0.106344	smoothed_glyc	0.762983
AP4B1	0.0201393	0.0354991	732	0.567319	0.570671	1.46938	0.0630458	0.0429064	smoothed_glyc	0.995185
AP4S1	-0.078926	0.0304614	732	-2.59102	0.00975989	0.661869	0.154493	0.233419	smoothed_glyc	0.736618
AP5B1	0.0424033	0.0517357	732	0.819614	0.412703	15.8155	0.0452654	0.00286209	smoothed_glyc	0.995185
AP5S1	0.0949976	0.0497179	732	1.91073	0.0564293	25.2744	0.098911	0.00391348	smoothed_glyc	0.886038
AP5Z1	0.0839381	0.0776537	732	1.08093	0.280084	1.75134	0.195656	0.111718	smoothed_glyc	0.995185
APBA2	-0.0274622	0.0275833	732	-0.995612	0.319768	0.603536	0.0418057	0.069268	smoothed_glyc	0.995185
APBA3	-0.0223102	0.0435752	732	-0.511992	0.608811	0.855543	0.132132	0.154442	smoothed_glyc	0.995185
APBB1	-0.146996	0.0793977	732	-1.85139	0.0645158	0.487213	0.139665	0.286661	smoothed_glyc	0.886038
APBB1IP	0.103078	0.0780882	732	1.32002	0.18724	3.99432	0.137503	0.0344245	smoothed_glyc	0.980043
APCDD1L	0.115899	0.0533363	732	2.17298	0.0301019	5.10739	0.144116	0.0282171	smoothed_glyc	0.858595
APELA	-0.0483326	0.0358455	732	-1.34836	0.17796	0.118895	0.00652196	0.0548546	smoothed_glyc	0.980043
APEX2	-0.0938129	0.0432975	732	-2.1667	0.0305793	0.531437	0.106401	0.200214	smoothed_glyc	0.859618
APH1A	0.0498179	0.0703116	732	0.708531	0.478841	1.27951	0.228049	0.178231	smoothed_glyc	0.995185
APIP	0.0220845	0.0357772	732	0.617279	0.537243	1.89226	0.0468358	0.0247513	smoothed_glyc	0.995185
APLNR	0.014333	0.0407266	732	0.351931	0.724991	1.12597	0.128113	0.11378	smoothed_glyc	0.995185
APOA1	-0.0272756	0.0327113	732	-0.833828	0.40465	0.843009	0.146465	0.173741	smoothed_glyc	0.995185
APOA2	0.00383912	0.0392199	732	0.0978871	0.922049	1.07943	0.0521701	0.048331	smoothed_glyc	0.996128
APOA5	-0.0199119	0.0640125	732	-0.311062	0.755842	0.877311	0.142384	0.162296	smoothed_glyc	0.995185
APOB	-0.0117392	0.0432807	732	-0.271233	0.786288	0.776355	0.0407511	0.0524903	smoothed_glyc	0.995185
APOBEC1	0.0285926	0.033675	732	0.849074	0.396118	3.47372	0.0401511	0.0115585	smoothed_glyc	0.995185
APOBEC3B	-0.0267727	0.0327974	732	-0.816306	0.41459	0.57678	0.0364868	0.0632595	smoothed_glyc	0.995185
APOBEC3C	0.0366352	0.064101	732	0.571522	0.567821	1.33168	0.147089	0.110454	smoothed_glyc	0.995185
APOBEC3D	-0.00248577	0.0572818	732	-0.0433954	0.965398	0.989521	0.234738	0.237224	smoothed_glyc	0.998906
APOBEC3F	-0.0537083	0.0537231	732	-0.999726	0.317774	0.866135	0.347504	0.401212	smoothed_glyc	0.995185
APOBEC3G	-0.066852	0.0480211	732	-1.39214	0.164303	0.752282	0.203019	0.269871	smoothed_glyc	0.975304
APOBEC3H	-0.0404891	0.0564692	732	-0.717012	0.473595	0.691188	0.0906235	0.131113	smoothed_glyc	0.995185
APOBR	0.0198637	0.041294	732	0.481031	0.630638	2.07476	0.0383456	0.0184819	smoothed_glyc	0.995185
APOF	-0.116435	0.0596107	732	-1.95325	0.0511703	0.568781	0.153578	0.270013	smoothed_glyc	0.886038
APOH	0.026845	0.0329111	732	0.815681	0.414948	1.89302	0.056906	0.030061	smoothed_glyc	0.995185
APOL5	-0.0216933	0.0256685	732	-0.845133	0.398313	0.602766	0.0329176	0.0546109	smoothed_glyc	0.995185
APOL6	0.156006	0.0601334	732	2.59433	0.00966721	1.71621	0.373826	0.21782	smoothed_glyc	0.736618
APOLD1	0.0156004	0.0398466	732	0.391512	0.695532	1.1522	0.118098	0.102497	smoothed_glyc	0.995185
APOM	-0.0616529	0.0415237	732	-1.48477	0.138036	0.640315	0.109755	0.171408	smoothed_glyc	0.948839
APOOL	-0.0787761	0.0257506	732	-3.05919	0.0023003	0.566938	0.103129	0.181905	smoothed_glyc	0.677048
APPBP2	0.00202158	0.0414908	732	0.0487234	0.961153	1.03068	0.0679212	0.0658996	smoothed_glyc	0.998906
APRT	-0.0779849	0.0819598	732	-0.951502	0.341664	0.512078	0.0818457	0.159831	smoothed_glyc	0.995185
AQP10	0.00476417	0.0304174	732	0.156626	0.875583	1.12337	0.0433798	0.0386156	smoothed_glyc	0.996128
AQP4	-0.0413893	0.0336917	732	-1.22847	0.219665	0.62639	0.0693927	0.110782	smoothed_glyc	0.992949
AQP6	0.0743129	0.0245476	732	3.0273	0.00255406	8.15933	0.0846928	0.0103799	smoothed_glyc	0.677048
AQP8	0.00363159	0.0349009	732	0.104054	0.917155	1.02943	0.127049	0.123418	smoothed_glyc	0.996128
AQR	-0.0605366	0.0580123	732	-1.04351	0.297056	0.662836	0.11901	0.179547	smoothed_glyc	0.995185
ARAP2	0.0271474	0.0581525	732	0.466832	0.640759	1.10276	0.29133	0.264182	smoothed_glyc	0.995185
ARC	0.0476148	0.0234331	732	2.03195	0.0425194	-1.45645	0.0282312	-0.0193836	smoothed_glyc	0.886038
AREG	0.0119447	0.0335823	732	0.355683	0.72218	-0.117323	0.00125424	-0.0106904	smoothed_glyc	0.995185
AREL1	0.00851117	0.0334747	732	0.254257	0.799369	1.20315	0.050407	0.0418959	smoothed_glyc	0.995185
ARF6	-0.0312256	0.0575897	732	-0.542209	0.58784	0.84281	0.167424	0.198649	smoothed_glyc	0.995185
ARFGAP2	-0.0203993	0.0977723	732	-0.208641	0.834787	0.918227	0.229064	0.249463	smoothed_glyc	0.996128
ARFGEF1	-0.0111147	0.0545822	732	-0.203632	0.838698	0.943665	0.186182	0.197296	smoothed_glyc	0.996128
ARFGEF2	-0.026686	0.0419009	732	-0.636884	0.5244	0.717666	0.0678335	0.0945195	smoothed_glyc	0.995185
ARFIP1	0.024323	0.0478381	732	0.508445	0.611295	1.2957	0.106578	0.0822552	smoothed_glyc	0.995185
ARFIP2	-0.0851333	0.0447138	732	-1.90396	0.0573074	0.608256	0.132185	0.217319	smoothed_glyc	0.886038
ARGFX	-0.00530322	0.0226949	732	-0.233675	0.815303	0.8267	0.0252982	0.0306014	smoothed_glyc	0.995247
ARGLU1	-0.132625	0.0965165	732	-1.37412	0.169824	0.736226	0.370174	0.502799	smoothed_glyc	0.980043
ARHGAP1	0.133584	0.061688	732	2.16547	0.0306739	8.41907	0.151589	0.0180054	smoothed_glyc	0.859618
ARHGAP11A	0.00642838	0.0546067	732	0.117721	0.906321	1.08263	0.0842239	0.0777955	smoothed_glyc	0.996128
ARHGAP11B	-0.0439296	0.0402007	732	-1.09276	0.27486	0.813646	0.191803	0.235732	smoothed_glyc	0.995185
ARHGAP12	-0.0846239	0.0480461	732	-1.76131	0.0786041	0.707751	0.204937	0.289561	smoothed_glyc	0.894614
ARHGAP15	-0.0290657	0.046278	732	-0.628066	0.530156	0.855143	0.171585	0.200651	smoothed_glyc	0.995185
ARHGAP19	0.0155428	0.0155527	732	0.999366	0.317947	-0.991664	0.00773888	-0.00780393	smoothed_glyc	0.995185
ARHGAP21	-0.0224692	0.035703	732	-0.629337	0.529324	0.622489	0.0370502	0.0595194	smoothed_glyc	0.995185
ARHGAP25	0.0123972	0.0439791	732	0.281888	0.778109	1.10015	0.136187	0.12379	smoothed_glyc	0.995185
ARHGAP30	0.062209	0.0737293	732	0.843749	0.399085	1.11784	0.590102	0.527893	smoothed_glyc	0.995185
ARHGAP32	-0.0568147	0.0296153	732	-1.91842	0.0554461	0.287876	0.0229673	0.079782	smoothed_glyc	0.886038
ARHGAP33	-0.0127931	0.013942	732	-0.917593	0.359134	0.557407	0.0161118	0.0289048	smoothed_glyc	0.995185
ARHGAP35	0.0254612	0.054419	732	0.467874	0.640014	1.2759	0.117746	0.0922847	smoothed_glyc	0.995185
ARHGAP4	0.0474937	0.0561533	732	0.845787	0.397948	1.35187	0.182468	0.134975	smoothed_glyc	0.995185
ARHGAP40	0.0148336	0.0257612	732	0.575809	0.564921	1.20687	0.0865379	0.0717043	smoothed_glyc	0.995185
ARHGAP45	0.028739	0.0741345	732	0.38766	0.69838	1.14944	0.221057	0.192318	smoothed_glyc	0.995185
ARHGAP9	-0.0465677	0.0788242	732	-0.590779	0.554851	0.805385	0.192714	0.239282	smoothed_glyc	0.995185
ARHGDIB	0.41365	0.16209	732	2.55198	0.0109133	1.45953	1.3138	0.900155	smoothed_glyc	0.749
ARHGDIG	-0.00755217	0.0412292	732	-0.183175	0.854711	0.954721	0.15924	0.166792	smoothed_glyc	0.996128
ARHGEF1	-0.0666958	0.155316	732	-0.429419	0.667744	0.939045	1.02748	1.09417	smoothed_glyc	0.995185
ARHGEF15	0.043191	0.0401352	732	1.07614	0.282219	-8.7774	0.0387736	-0.00441744	smoothed_glyc	0.995185
ARHGEF18	0.106742	0.0404556	732	2.63851	0.00850415	-11.3164	0.0980757	-0.00866671	smoothed_glyc	0.734485
ARHGEF19	0.0484769	0.0483146	732	1.00336	0.316019	1.55318	0.136111	0.0876338	smoothed_glyc	0.995185
ARHGEF25	0.0284028	0.0306222	732	0.927523	0.353961	1.94889	0.0583353	0.0299325	smoothed_glyc	0.995185
ARHGEF3	-0.0609328	0.0844793	732	-0.721275	0.470971	0.724766	0.160453	0.221385	smoothed_glyc	0.995185
ARHGEF39	-0.0683425	0.0431128	732	-1.5852	0.113352	0.473017	0.0613439	0.129686	smoothed_glyc	0.924429
ARHGEF4	0.0364761	0.0362938	732	1.00502	0.315218	1.88701	0.0775987	0.0411226	smoothed_glyc	0.995185
ARHGEF6	-0.00268587	0.0686259	732	-0.0391378	0.968791	0.988877	0.238775	0.241461	smoothed_glyc	0.998906
ARID1A	-0.0914111	0.0768488	732	-1.18949	0.234631	0.526292	0.101558	0.19297	smoothed_glyc	0.995185
ARID1B	0.049447	0.0482177	732	1.0255	0.305468	1.74601	0.115729	0.0662821	smoothed_glyc	0.995185
ARID3A	0.0227626	0.0397717	732	0.57233	0.567274	3.10423	0.0335801	0.0108175	smoothed_glyc	0.995185
ARID3B	0.0243288	0.0435597	732	0.558516	0.576663	2.44084	0.041214	0.0168851	smoothed_glyc	0.995185
ARID3C	-0.0157875	0.0339952	732	-0.464405	0.642496	0.562568	0.0203039	0.0360914	smoothed_glyc	0.995185
ARID4A	-0.0251687	0.0309362	732	-0.813569	0.416157	0.683669	0.0543958	0.0795645	smoothed_glyc	0.995185
ARID5A	0.0291728	0.0466882	732	0.624844	0.532268	1.32844	0.117996	0.0888231	smoothed_glyc	0.995185
ARID5B	-0.00456989	0.055338	732	-0.0825815	0.934207	0.984982	0.299721	0.304291	smoothed_glyc	0.996128
ARIH2	0.0757883	0.0612282	732	1.2378	0.216187	9.75797	0.084442	0.00865365	smoothed_glyc	0.992838
ARK2N	0.0302678	0.0354951	732	0.852731	0.394087	2.0074	0.0603131	0.0300454	smoothed_glyc	0.995185
ARL10	0.0226074	0.0327189	732	0.690958	0.489811	1.14479	0.178749	0.156141	smoothed_glyc	0.995185
ARL11	0.0162881	0.0384187	732	0.423964	0.671716	1.52131	0.0475325	0.0312444	smoothed_glyc	0.995185
ARL13A	0.0255866	0.0203957	732	1.25451	0.210059	4.17221	0.0336524	0.00806585	smoothed_glyc	0.989896
ARL14	-0.000860254	0.0206965	732	-0.0415651	0.966857	0.809742	0.00366127	0.00452152	smoothed_glyc	0.998906
ARL14EP	0.0304037	0.0533859	732	0.569508	0.569186	1.63969	0.0779322	0.0475285	smoothed_glyc	0.995185
ARL14EPL	-0.039734	0.0394638	732	-1.00685	0.314341	0.635809	0.069368	0.109102	smoothed_glyc	0.995185
ARL15	-0.0114586	0.043362	732	-0.264254	0.791658	0.9071	0.111885	0.123344	smoothed_glyc	0.995185
ARL16	-0.0870029	0.0698703	732	-1.24521	0.213454	0.67528	0.180929	0.267932	smoothed_glyc	0.989896
ARL17A	-0.0299209	0.0373609	732	-0.800859	0.423473	0.916991	0.330534	0.360454	smoothed_glyc	0.995185
ARL2	-0.0995341	0.0427404	732	-2.3288	0.0201408	0.5518	0.122541	0.222075	smoothed_glyc	0.789871
ARL2BP	0.0230384	0.0408898	732	0.563427	0.573317	1.5377	0.0658843	0.0428459	smoothed_glyc	0.995185
ARL3	0.041663	0.0387065	732	1.07638	0.282111	-8.84019	0.037429	-0.00423396	smoothed_glyc	0.995185
ARL4A	-0.012242	0.0322417	732	-0.379696	0.704282	0.832953	0.0610431	0.0732852	smoothed_glyc	0.995185
ARL4C	0.0466231	0.0493652	732	0.944453	0.34525	1.61508	0.122424	0.0758006	smoothed_glyc	0.995185
ARL5A	-0.0629575	0.0507206	732	-1.24126	0.214907	0.447303	0.0509522	0.11391	smoothed_glyc	0.992838
ARL5C	-0.0158916	0.0234122	732	-0.678777	0.497494	0.253918	0.00540849	0.0213001	smoothed_glyc	0.995185
ARL6	-0.00594075	0.0228875	732	-0.259564	0.795273	0.928867	0.0775755	0.0835163	smoothed_glyc	0.995185
ARL6IP4	-0.0940565	0.0818215	732	-1.14953	0.250712	0.720619	0.242604	0.336661	smoothed_glyc	0.995185
ARL6IP5	-0.0129204	0.0703531	732	-0.18365	0.854339	0.975056	0.50506	0.517981	smoothed_glyc	0.996128
ARL9	-0.0414064	0.0291933	732	-1.41835	0.156514	0.60062	0.0622705	0.103677	smoothed_glyc	0.967199
ARMC5	0.034625	0.0382897	732	0.90429	0.366139	-11.676	0.0318935	-0.00273154	smoothed_glyc	0.995185
ARMC7	0.0671337	0.0545872	732	1.22984	0.219151	3.55521	0.0934069	0.0262733	smoothed_glyc	0.992949
ARMC8	0.0386038	0.0423144	732	0.912308	0.361907	16.7721	0.0410514	0.0024476	smoothed_glyc	0.995185
ARMCX3	0.0266581	0.0345648	732	0.771248	0.440809	1.43847	0.0874553	0.0607972	smoothed_glyc	0.995185
ARMH3	0.0258037	0.0293485	732	0.879217	0.379572	1.86671	0.0555759	0.0297722	smoothed_glyc	0.995185
ARMT1	-0.00903246	0.0294369	732	-0.306842	0.759051	0.70726	0.0218224	0.0308549	smoothed_glyc	0.995185
ARNT	0.0580555	0.0370898	732	1.56527	0.117952	-2.96058	0.0433972	-0.0146583	smoothed_glyc	0.929206
ARNT2	0.0715701	0.0271335	732	2.63771	0.00852412	1.27657	0.33035	0.25878	smoothed_glyc	0.734485
ARPC1B	-0.0482998	0.082516	732	-0.585339	0.5585	0.857871	0.291531	0.339831	smoothed_glyc	0.995185
ARPC2	0.186371	0.131467	732	1.41763	0.156726	1.2185	1.03934	0.852971	smoothed_glyc	0.967199
ARPC3	0.0145733	0.0889863	732	0.16377	0.869957	1.03377	0.446092	0.431519	smoothed_glyc	0.996128
ARPC4	0.0477788	0.104946	732	0.455272	0.649049	1.15808	0.350019	0.302241	smoothed_glyc	0.995185
ARPC5L	0.154656	0.0689012	732	2.24461	0.0250911	9.09867	0.173753	0.0190965	smoothed_glyc	0.836246
ARR3	0.0212271	0.0559451	732	0.379427	0.704481	1.38039	0.0770303	0.0558033	smoothed_glyc	0.995185
ARRB1	0.0426042	0.040195	732	1.05994	0.289523	1.59157	0.114623	0.072019	smoothed_glyc	0.995185
ARRDC1	0.0058673	0.0724186	732	0.0810192	0.935449	1.01979	0.30238	0.296513	smoothed_glyc	0.996128
ARRDC2	-0.0306385	0.069665	732	-0.439797	0.660214	0.820195	0.13976	0.170399	smoothed_glyc	0.995185
ARRDC3	-0.0345847	0.0478569	732	-0.72267	0.470114	0.873167	0.238094	0.272679	smoothed_glyc	0.995185
ARRDC4	0.0407	0.0458514	732	0.887651	0.37502	1.57735	0.111194	0.0704944	smoothed_glyc	0.995185
ARRDC5	-0.0285892	0.0223426	732	-1.27958	0.201098	0.455886	0.0239535	0.0525427	smoothed_glyc	0.98558
ARSA	0.00673614	0.0414056	732	0.162687	0.87081	1.03589	0.194418	0.187682	smoothed_glyc	0.996128
ARSB	-0.110783	0.0696275	732	-1.59108	0.112023	0.683251	0.238967	0.34975	smoothed_glyc	0.920757
ARSF	0.00157175	0.0360756	732	0.0435682	0.96526	1.05485	0.0302292	0.0286575	smoothed_glyc	0.998906
ARSG	0.0153804	0.0540703	732	0.284451	0.776145	1.31694	0.0639081	0.0485278	smoothed_glyc	0.995185
ARSJ	-0.0217467	0.0507573	732	-0.428446	0.668453	0.842421	0.116259	0.138006	smoothed_glyc	0.995185
ARSK	0.0245837	0.028671	732	0.857442	0.391481	2.68506	0.0391729	0.0145892	smoothed_glyc	0.995185
ART4	-0.0249553	0.0286987	732	-0.869562	0.384825	0.315559	0.0115055	0.0364608	smoothed_glyc	0.995185
ART5	-0.0121993	0.0349055	732	-0.349495	0.726818	0.448411	0.00991736	0.0221167	smoothed_glyc	0.995185
ARTN	-0.0709511	0.0639868	732	-1.10884	0.267864	-0.103467	-0.00665276	0.0642983	smoothed_glyc	0.995185
ARX	0.0362193	0.0425378	732	0.851462	0.394791	0.109782	-0.00446655	-0.0406858	smoothed_glyc	0.995185
AS3MT	-0.0174761	0.0380739	732	-0.459005	0.646367	0.535612	0.0201564	0.0376326	smoothed_glyc	0.995185
ASAH2B	0.0353062	0.0223757	732	1.57788	0.115025	-20.3104	0.0336494	-0.00165676	smoothed_glyc	0.929059
ASB1	0.0575621	0.0701665	732	0.820364	0.412276	2.16663	0.106903	0.0493407	smoothed_glyc	0.995185
ASB10	0.011087	0.023661	732	0.468578	0.639511	1.10868	0.113098	0.102011	smoothed_glyc	0.995185
ASB12	0.0249811	0.0136172	732	1.83453	0.0669813	1.19815	0.151053	0.126071	smoothed_glyc	0.886038
ASB15	-0.0181634	0.0271133	732	-0.669908	0.503128	0.640113	0.0323064	0.0504698	smoothed_glyc	0.995185
ASB16	0.00904911	0.0359859	732	0.251463	0.801527	1.11103	0.0905519	0.0815028	smoothed_glyc	0.995185
ASB17	-0.0169106	0.0509638	732	-0.331815	0.740124	0.818746	0.076387	0.0932976	smoothed_glyc	0.995185
ASB2	0.0424567	0.0448029	732	0.947633	0.343629	1.36756	0.157967	0.11551	smoothed_glyc	0.995185
ASB3	-0.0251859	0.0469538	732	-0.536399	0.591846	0.744555	0.0734102	0.0985962	smoothed_glyc	0.995185
ASB7	0.0191805	0.041848	732	0.458336	0.646847	1.1256	0.17189	0.152709	smoothed_glyc	0.995185
ASB8	0.0396719	0.0503781	732	0.787484	0.431254	1.4184	0.134491	0.0948193	smoothed_glyc	0.995185
ASB9	-0.0251139	0.0371256	732	-0.676459	0.498963	0.711669	0.061987	0.0871009	smoothed_glyc	0.995185
ASCC2	0.0330869	0.0430662	732	0.768281	0.442568	1.51573	0.0972425	0.0641555	smoothed_glyc	0.995185
ASCL1	0.00212845	0.0394767	732	0.0539167	0.957016	1.04135	0.053606	0.0514775	smoothed_glyc	0.998394
ASCL2	0.127821	0.0495348	732	2.58042	0.0100618	1.43809	0.419592	0.291771	smoothed_glyc	0.736618
ASCL4	-0.0364853	0.0383937	732	-0.950295	0.342276	0.65	0.0677585	0.104244	smoothed_glyc	0.995185
ASDURF	0.00990021	0.0288318	732	0.343378	0.731413	1.15728	0.0728464	0.0629462	smoothed_glyc	0.995185
ASGR2	-0.0211867	0.031546	732	-0.671612	0.502043	0.59006	0.0304957	0.0516823	smoothed_glyc	0.995185
ASIC1	-0.021964	0.0237608	732	-0.92438	0.355593	0.734786	0.060852	0.0828159	smoothed_glyc	0.995185
ASIC2	-0.00455039	0.0250294	732	-0.181802	0.855788	0.904461	0.0430781	0.0476285	smoothed_glyc	0.996128
ASIC3	0.0434406	0.038047	732	1.14176	0.253927	1.36176	0.163522	0.120081	smoothed_glyc	0.995185
ASIC4	-0.00686539	0.0243434	732	-0.282023	0.778006	0.868093	0.0451817	0.0520471	smoothed_glyc	0.995185
ASMTL	-0.0215025	0.0402243	732	-0.534566	0.593113	0.411209	0.0150172	0.0365197	smoothed_glyc	0.995185
ASNS	-0.00768493	0.0359116	732	-0.213996	0.83061	0.807272	0.0321896	0.0398745	smoothed_glyc	0.996128
ASNSD1	-0.0403479	0.0293732	732	-1.37363	0.169978	0.555728	0.05047	0.0908179	smoothed_glyc	0.980043
ASPG	-0.0464743	0.0311148	732	-1.49364	0.1357	0.621791	0.0764056	0.12288	smoothed_glyc	0.944979
ASPHD1	0.0292635	0.0228824	732	1.27887	0.201349	-0.172847	0.00431268	-0.0249509	smoothed_glyc	0.98558
ASPHD2	-0.128946	0.0425002	732	-3.03401	0.0024987	-0.340164	-0.0327294	0.0962164	smoothed_glyc	0.677048
ASPN	0.0241935	0.0422554	732	0.572556	0.567121	1.28873	0.107986	0.0837923	smoothed_glyc	0.995185
ASPRV1	-0.0243012	0.0696015	732	-0.349147	0.727079	0.889918	0.196454	0.220755	smoothed_glyc	0.995185
ASXL1	-0.0612107	0.0615053	732	-0.995211	0.319963	0.85334	0.356154	0.417365	smoothed_glyc	0.995185
ASXL2	-0.0351897	0.0320135	732	-1.09921	0.272036	0.572047	0.0470383	0.0822281	smoothed_glyc	0.995185
ATAD2B	-0.0108583	0.0566294	732	-0.191743	0.847997	0.971309	0.367599	0.378458	smoothed_glyc	0.996128
ATAD3B	-0.0136093	0.0419879	732	-0.324124	0.745937	0.920659	0.15792	0.17153	smoothed_glyc	0.995185
ATAD5	-0.0134913	0.0371704	732	-0.362959	0.716741	0.888304	0.107295	0.120786	smoothed_glyc	0.995185
ATAT1	0.0145468	0.0434393	732	0.334875	0.737815	1.2053	0.085404	0.0708572	smoothed_glyc	0.995185
ATE1	-0.0223102	0.0433876	732	-0.514206	0.607263	0.832316	0.110738	0.133048	smoothed_glyc	0.995185
ATF2	-0.0762936	0.0514352	732	-1.4833	0.138426	0.382713	0.0473015	0.123595	smoothed_glyc	0.948839
ATF5	-0.107118	0.0562186	732	-1.90538	0.0571222	0.733687	0.295107	0.402225	smoothed_glyc	0.886038
ATF6	-0.0802298	0.0464091	732	-1.72875	0.0842752	0.487892	0.0764358	0.156666	smoothed_glyc	0.894614
ATF7	-0.0257507	0.0508298	732	-0.506606	0.612584	0.787507	0.0954328	0.121183	smoothed_glyc	0.995185
ATF7IP	0.0525914	0.0755699	732	0.69593	0.486693	1.44423	0.17098	0.118388	smoothed_glyc	0.995185
ATF7IP2	0.014248	0.0330496	732	0.43111	0.666515	1.66483	0.035679	0.0214309	smoothed_glyc	0.995185
ATG10	0.0157994	0.0278298	732	0.567716	0.570402	1.81239	0.0352474	0.019448	smoothed_glyc	0.995185
ATG101	0.0771968	0.0440078	732	1.75416	0.0798211	1.54712	0.218293	0.141097	smoothed_glyc	0.894614
ATG12	-0.168281	0.065389	732	-2.57353	0.0102623	0.706157	0.404408	0.572689	smoothed_glyc	0.736618
ATG13	0.0426048	0.0641958	732	0.66367	0.50711	-29.7368	0.0412187	-0.00138612	smoothed_glyc	0.995185
ATG14	-0.0553215	0.0498471	732	-1.10982	0.26744	0.717074	0.140212	0.195533	smoothed_glyc	0.995185
ATG16L1	0.0507141	0.060655	732	0.836108	0.403367	2.15278	0.0947069	0.0439928	smoothed_glyc	0.995185
ATG2A	-0.0370176	0.0546815	732	-0.676967	0.498641	0.902981	0.344532	0.381549	smoothed_glyc	0.995185
ATG2B	0.0498989	0.032623	732	1.52956	0.126557	2.42404	0.0849394	0.0350404	smoothed_glyc	0.934254
ATG3	0.0259478	0.0545568	732	0.475611	0.634493	1.2912	0.115055	0.0891072	smoothed_glyc	0.995185
ATG4A	0.0105812	0.0279404	732	0.378706	0.705016	1.1913	0.0658941	0.0553129	smoothed_glyc	0.995185
ATG4C	-0.0685422	0.0477405	732	-1.43572	0.151508	0.44954	0.0559759	0.124518	smoothed_glyc	0.966461
ATG4D	-0.0308245	0.0418537	732	-0.736483	0.461673	0.595958	0.0454658	0.0762904	smoothed_glyc	0.995185
ATG5	-0.118046	0.0822585	732	-1.43506	0.151697	0.648139	0.217444	0.33549	smoothed_glyc	0.966461
ATG9A	0.0159749	0.0396989	732	0.402401	0.687506	1.62654	0.0414717	0.0254968	smoothed_glyc	0.995185
ATG9B	0.0139128	0.0333591	732	0.417063	0.676755	1.74503	0.032587	0.0186742	smoothed_glyc	0.995185
ATIC	-0.0171377	0.0489313	732	-0.35024	0.726259	0.926081	0.214706	0.231844	smoothed_glyc	0.995185
ATM	0.0531169	0.0654484	732	0.811584	0.417294	26.1442	0.0552294	0.00211249	smoothed_glyc	0.995185
ATMIN	-0.0680658	0.0517204	732	-1.31603	0.188575	0.676014	0.142023	0.210089	smoothed_glyc	0.980043
ATOH1	0.050064	0.0293099	732	1.70809	0.0880434	4.41502	0.064724	0.01466	smoothed_glyc	0.894614
ATOH8	0.00633272	0.0634354	732	0.0998295	0.920507	1.07209	0.0941825	0.0878498	smoothed_glyc	0.996128
ATOSB	-0.0424395	0.0573235	732	-0.740351	0.459324	0.808337	0.178988	0.221428	smoothed_glyc	0.995185
ATP10A	-0.0364014	0.0430366	732	-0.845825	0.397927	0.620302	0.0594679	0.0958693	smoothed_glyc	0.995185
ATP10B	0.0685098	0.0631313	732	1.0852	0.278192	-0.63598	0.0266329	-0.0418769	smoothed_glyc	0.995185
ATP11B	0.0121296	0.0639508	732	0.18967	0.84962	1.06646	0.194643	0.182514	smoothed_glyc	0.996128
ATP11C	0.0204348	0.0357594	732	0.571454	0.567867	1.3362	0.0812172	0.0607823	smoothed_glyc	0.995185
ATP13A2	-0.0911112	0.0520761	732	-1.74958	0.0806105	0.619224	0.148167	0.239278	smoothed_glyc	0.894614
ATP13A3	-0.128111	0.0448117	732	-2.85886	0.00437248	0.322304	0.0609279	0.189039	smoothed_glyc	0.717862
ATP1A1	-0.0419774	0.0592911	732	-0.707989	0.479178	0.86236	0.263002	0.304979	smoothed_glyc	0.995185
ATP1B3	0.0454841	0.0632711	732	0.718877	0.472446	2.7304	0.0717695	0.0262854	smoothed_glyc	0.995185
ATP1B4	-0.000983793	0.0240281	732	-0.0409435	0.967352	0.996612	0.289413	0.290397	smoothed_glyc	0.998906
ATP23	-0.0807655	0.0374262	732	-2.15799	0.0312531	0.415199	0.0573421	0.138108	smoothed_glyc	0.859618
ATP2A1	0.0113627	0.0257818	732	0.440724	0.659543	1.82843	0.0250785	0.0137158	smoothed_glyc	0.995185
ATP2A3	-0.044777	0.0644489	732	-0.694768	0.487421	0.818662	0.202148	0.246925	smoothed_glyc	0.995185
ATP2B3	0.0329471	0.0243486	732	1.35314	0.176428	1.19166	0.204849	0.171902	smoothed_glyc	0.980043
ATP2B4	0.0103171	0.0603656	732	0.17091	0.864342	1.06746	0.163242	0.152925	smoothed_glyc	0.996128
ATP4A	0.0171604	0.0252506	732	0.679602	0.496971	2.70031	0.0272529	0.0100925	smoothed_glyc	0.995185
ATP5F1A	0.0744172	0.0945863	732	0.786766	0.431674	1.32367	0.304335	0.229918	smoothed_glyc	0.995185
ATP5F1B	0.0815615	0.109156	732	0.747199	0.455184	1.27613	0.37693	0.295369	smoothed_glyc	0.995185
ATP5F1D	-0.10285	0.0914846	732	-1.12423	0.261284	0.758955	0.323833	0.426682	smoothed_glyc	0.995185
ATP5F1E	0.0148587	0.0364419	732	0.407737	0.683586	0.787014	-0.0549051	-0.0697638	smoothed_glyc	0.995185
ATP5MC2	0.207799	0.117454	732	1.76919	0.0772785	1.36049	0.784239	0.57644	smoothed_glyc	0.894614
ATP5MC3	0.00798786	0.0529049	732	0.150985	0.880029	1.03718	0.222822	0.214834	smoothed_glyc	0.996128
ATP5MF	-0.0695668	0.0803043	732	-0.86629	0.386615	0.828838	0.33687	0.406437	smoothed_glyc	0.995185
ATP5MK	-0.0525712	0.0701944	732	-0.748937	0.454136	0.819867	0.239274	0.291846	smoothed_glyc	0.995185
ATP5PD	0.00929662	0.0745104	732	0.12477	0.90074	1.03798	0.254056	0.24476	smoothed_glyc	0.996128
ATP5PO	0.0475069	0.0675587	732	0.703195	0.482158	1.11896	0.446851	0.399344	smoothed_glyc	0.995185
ATP6V0A2	-0.0326044	0.0297835	732	-1.09471	0.274003	0.416765	0.0232983	0.0559027	smoothed_glyc	0.995185
ATP6V0A4	-0.0571909	0.0370853	732	-1.54215	0.12347	0.669272	0.115733	0.172924	smoothed_glyc	0.934254
ATP6V0B	-0.0125624	0.0628403	732	-0.19991	0.841607	0.885257	0.09692	0.109482	smoothed_glyc	0.996128
ATP6V0E2	0.0369052	0.0373195	732	0.988898	0.32304	1.99496	0.0739974	0.0370922	smoothed_glyc	0.995185
ATP6V1A	-0.10327	0.0556176	732	-1.85678	0.0637442	0.45693	0.0868895	0.190159	smoothed_glyc	0.886038
ATP6V1B2	-0.0174649	0.0645979	732	-0.270363	0.786957	0.86723	0.114078	0.131543	smoothed_glyc	0.995185
ATP6V1D	-0.0690774	0.0515738	732	-1.33939	0.180859	0.757077	0.215282	0.28436	smoothed_glyc	0.980043
ATP6V1E1	-0.139273	0.078338	732	-1.77785	0.075843	0.695446	0.318029	0.457303	smoothed_glyc	0.894614
ATP6V1F	-0.137602	0.113527	732	-1.21206	0.225879	0.818017	0.618522	0.756123	smoothed_glyc	0.995185
ATP7A	0.0138934	0.027133	732	0.512048	0.608772	1.46146	0.0440011	0.0301076	smoothed_glyc	0.995185
ATP8A2	-0.00277654	0.0237048	732	-0.11713	0.906789	0.953244	0.0566068	0.0593834	smoothed_glyc	0.996128
ATP8B2	0.00302506	0.0652581	732	0.0463554	0.96304	1.0139	0.220677	0.217652	smoothed_glyc	0.998906
ATP8B3	0.00715586	0.0291629	732	0.245375	0.806235	1.11355	0.0701727	0.0630169	smoothed_glyc	0.995185
ATP9A	-0.0132787	0.0654581	732	-0.202858	0.839302	0.930748	0.178467	0.191746	smoothed_glyc	0.996128
ATPSCKMT	-0.00965216	0.0393245	732	-0.245449	0.806177	0.910014	0.0976106	0.107263	smoothed_glyc	0.995185
ATR	-0.0709196	0.0460636	732	-1.5396	0.124089	0.817915	0.318567	0.389487	smoothed_glyc	0.934254
ATRIP	0.0134253	0.0403123	732	0.333033	0.739205	-10.7455	0.0122823	-0.00114302	smoothed_glyc	0.995185
ATRX	0.13167	0.0568002	732	2.31813	0.0207172	4.00734	0.175453	0.0437829	smoothed_glyc	0.789871
ATXN1	0.0752767	0.076634	732	0.982289	0.326282	1.54915	0.212356	0.13708	smoothed_glyc	0.995185
ATXN10	0.0379264	0.062634	732	0.605525	0.545018	1.36625	0.141479	0.103553	smoothed_glyc	0.995185
ATXN1L	-0.035515	0.0738473	732	-0.480925	0.630714	0.818071	0.159699	0.195214	smoothed_glyc	0.995185
ATXN2L	-0.0536213	0.0669848	732	-0.8005	0.423681	0.890595	0.436498	0.49012	smoothed_glyc	0.995185
ATXN7	-0.00030901	0.0400845	732	-0.00770896	0.993851	0.993859	0.0500098	0.0503188	smoothed_glyc	0.999912
ATXN7L1	0.0735865	0.0380458	732	1.93415	0.0534794	-1.41481	0.0431135	-0.030473	smoothed_glyc	0.886038
ATXN7L2	0.0468497	0.0590718	732	0.793098	0.427978	1.65983	0.117852	0.0710026	smoothed_glyc	0.995185
ATXN7L3	0.0235872	0.0655169	732	0.360016	0.718939	1.22264	0.129531	0.105944	smoothed_glyc	0.995185
AUNIP	-0.00601551	0.0316958	732	-0.189789	0.849527	0.911083	0.061638	0.0676535	smoothed_glyc	0.996128
AURKAIP1	-0.0261499	0.0795542	732	-0.328705	0.742473	0.953913	0.541249	0.567399	smoothed_glyc	0.995185
AURKB	0.0422265	0.0441882	732	0.955607	0.339586	7.57012	0.0486536	0.00642705	smoothed_glyc	0.995185
AURKC	-0.0156593	0.0283591	732	-0.552178	0.580995	0.786603	0.0577216	0.0733809	smoothed_glyc	0.995185
AVEN	0.0251731	0.0468074	732	0.537802	0.590877	1.67877	0.0622596	0.0370865	smoothed_glyc	0.995185
AVP	0.00530772	0.03664	732	0.144862	0.88486	1.10594	0.0554077	0.0501	smoothed_glyc	0.996128
AVPI1	0.0274878	0.0523516	732	0.525061	0.599699	1.46142	0.0870598	0.059572	smoothed_glyc	0.995185
AVPR1A	-0.0662538	0.0386531	732	-1.71406	0.086941	0.234147	0.020256	0.0865098	smoothed_glyc	0.894614
AVPR1B	-0.000729858	0.0219484	732	-0.0332533	0.973482	0.950047	0.013881	0.0146109	smoothed_glyc	0.998906
AWAT1	-0.0125401	0.0225169	732	-0.556917	0.577755	0.518953	0.0135282	0.0260682	smoothed_glyc	0.995185
AZIN1	-0.0585023	0.0492902	732	-1.18689	0.235655	0.677603	0.122958	0.18146	smoothed_glyc	0.995185
B2M	-0.0322424	0.757584	732	-0.0425595	0.966064	0.997859	15.0279	15.0601	smoothed_glyc	0.998906
B3GALT1	-0.0486757	0.0288521	732	-1.68708	0.0920144	0.388392	0.0309107	0.0795865	smoothed_glyc	0.896066
B3GALT2	0.0371546	0.0419427	732	0.885841	0.375994	1.07814	0.512662	0.475507	smoothed_glyc	0.995185
B3GALT5	-0.00656491	0.0210272	732	-0.31221	0.75497	0.790034	0.0247016	0.0312665	smoothed_glyc	0.995185
B3GAT2	0.0109581	0.038985	732	0.281085	0.778725	1.60299	0.0291309	0.0181728	smoothed_glyc	0.995185
B3GAT3	0.0620596	0.0607135	732	1.02217	0.307037	1.42249	0.208949	0.146889	smoothed_glyc	0.995185
B3GLCT	-0.0173784	0.0321128	732	-0.541166	0.588558	0.889286	0.139587	0.156966	smoothed_glyc	0.995185
B3GNT3	0.0402575	0.0228844	732	1.75916	0.0789673	-3.44699	0.0312047	-0.00905275	smoothed_glyc	0.894614
B3GNT5	-0.0515428	0.041263	732	-1.24913	0.212017	0.673026	0.106093	0.157636	smoothed_glyc	0.989896
B3GNT6	-0.109818	0.0487093	732	-2.25455	0.0244562	-0.295987	-0.025081	0.0847368	smoothed_glyc	0.829465
B3GNT8	0.0161613	0.0416858	732	0.387694	0.698355	1.34227	0.0633794	0.0472181	smoothed_glyc	0.995185
B4GALNT2	0.0242947	0.0318828	732	0.762	0.446305	0.166413	-0.00485007	-0.0291448	smoothed_glyc	0.995185
B4GALT2	-0.028482	0.0485132	732	-0.587099	0.557318	0.715049	0.071472	0.099954	smoothed_glyc	0.995185
B4GALT3	-0.019032	0.0651179	732	-0.29227	0.770163	0.788424	0.0709214	0.0899534	smoothed_glyc	0.995185
B4GALT4	0.0303098	0.0382988	732	0.791403	0.428965	1.64703	0.077154	0.0468442	smoothed_glyc	0.995185
B4GALT7	-0.0495536	0.0515723	732	-0.960856	0.336942	0.541059	0.0584202	0.107974	smoothed_glyc	0.995185
B9D2	0.0500264	0.0339749	732	1.47245	0.141329	-5.9615	0.0428403	-0.00718616	smoothed_glyc	0.953933
BAALC	-0.0735574	0.0383802	732	-1.91655	0.0556848	0.0962142	0.00783069	0.0813881	smoothed_glyc	0.886038
BABAM2	-0.025331	0.0429261	732	-0.590108	0.5553	0.780413	0.0900266	0.115358	smoothed_glyc	0.995185
BACE1	0.00259315	0.0231919	732	0.111813	0.911003	1.05843	0.0469735	0.0443804	smoothed_glyc	0.996128
BACH2	0.046875	0.0661419	732	0.708703	0.478734	1.36763	0.17438	0.127505	smoothed_glyc	0.995185
BAD	-0.0705623	0.0875365	732	-0.80609	0.420453	0.864514	0.450248	0.52081	smoothed_glyc	0.995185
BAG2	-0.00698374	0.0244588	732	-0.285531	0.775318	0.856179	0.0415748	0.0485585	smoothed_glyc	0.995185
BAG4	-0.0716119	0.0355167	732	-2.01629	0.0441348	0.138719	0.0115339	0.0831458	smoothed_glyc	0.886038
BAGE	-0.0177923	0.0307566	732	-0.578485	0.563115	0.581623	0.0247346	0.0425269	smoothed_glyc	0.995185
BAGE4	-0.0227157	0.0299986	732	-0.757227	0.449158	0.587947	0.0324124	0.0551281	smoothed_glyc	0.995185
BAHD1	-0.0451114	0.0451717	732	-0.998665	0.318287	0.777371	0.157519	0.20263	smoothed_glyc	0.995185
BAIAP2L2	0.0188199	0.0162434	732	1.15862	0.24699	-4.00244	0.0150578	-0.00376215	smoothed_glyc	0.995185
BAIAP3	0.0328085	0.0375332	732	0.874118	0.382341	-1.065	0.0169206	-0.0158878	smoothed_glyc	0.995185
BAMBI	0.0206209	0.0385458	732	0.534972	0.592832	1.50458	0.0614885	0.0408676	smoothed_glyc	0.995185
BANF2	-0.0655503	0.0418244	732	-1.56727	0.117483	0.393173	0.0424711	0.108021	smoothed_glyc	0.929206
BANK1	-0.0574301	0.0437684	732	-1.31214	0.189885	0.756259	0.17819	0.23562	smoothed_glyc	0.980043
BANP	0.0370757	0.0575332	732	0.644422	0.519504	2.0614	0.0720067	0.034931	smoothed_glyc	0.995185
BAP1	-0.0573835	0.0344873	732	-1.6639	0.0965603	0.346847	0.0304727	0.0878561	smoothed_glyc	0.903075
BARD1	-0.0282037	0.0573068	732	-0.492153	0.622758	0.840563	0.148692	0.176896	smoothed_glyc	0.995185
BARHL1	-0.0328515	0.0328083	732	-1.00132	0.317004	0.617188	0.0529649	0.0858164	smoothed_glyc	0.995185
BARHL2	-0.0291865	0.0392663	732	-0.743296	0.457541	0.580659	0.0404143	0.0696008	smoothed_glyc	0.995185
BARX1	-0.00802901	0.0468196	732	-0.171488	0.863887	0.754655	0.0246963	0.0327253	smoothed_glyc	0.996128
BARX2	0.00476717	0.020599	732	0.231427	0.817048	1.13413	0.0403093	0.0355421	smoothed_glyc	0.995247
BATF	-0.0344237	0.0484102	732	-0.711083	0.477259	0.703188	0.0815542	0.115978	smoothed_glyc	0.995185
BATF3	-0.0699809	0.0410216	732	-1.70595	0.0884413	0.536226	0.0809134	0.150894	smoothed_glyc	0.894614
BAX	-0.0244429	0.0639296	732	-0.382341	0.702319	0.934804	0.350473	0.374916	smoothed_glyc	0.995185
BBC3	-0.0881579	0.0470233	732	-1.87477	0.0612222	0.289937	0.0359972	0.124155	smoothed_glyc	0.886038
BBLN	0.0246716	0.0742049	732	0.332479	0.739623	1.0934	0.28883	0.264158	smoothed_glyc	0.995185
BBS12	0.00429743	0.0299999	732	0.143248	0.886134	0.785996	-0.0157836	-0.020081	smoothed_glyc	0.996128
BBS7	-0.0151718	0.0284202	732	-0.533839	0.593615	0.815633	0.0671194	0.0822912	smoothed_glyc	0.995185
BBS9	0.00344705	0.0424192	732	0.0812616	0.935256	1.04376	0.0822103	0.0787632	smoothed_glyc	0.996128
BCAN	-0.0115415	0.0222809	732	-0.517998	0.604616	0.452138	0.00952491	0.0210664	smoothed_glyc	0.995185
BCAS1	-0.0300618	0.0299306	732	-1.00438	0.315526	0.602887	0.0456391	0.0757009	smoothed_glyc	0.995185
BCAS3	0.0120483	0.0340094	732	0.354264	0.723243	0.467654	-0.0105842	-0.0226325	smoothed_glyc	0.995185
BCKDHA	0.0349626	0.0454603	732	0.769078	0.442095	-22.1518	0.0334524	-0.00151015	smoothed_glyc	0.995185
BCKDK	-0.0265541	0.0564228	732	-0.470628	0.638047	0.801104	0.106953	0.133507	smoothed_glyc	0.995185
BCL11B	0.0585263	0.0396252	732	1.477	0.140106	7.30825	0.0678041	0.00927775	smoothed_glyc	0.950754
BCL2	-0.0242866	0.0688496	732	-0.352749	0.724378	0.946789	0.432131	0.456418	smoothed_glyc	0.995185
BCL2A1	0.0421583	0.0574297	732	0.734085	0.463132	2.56042	0.0691755	0.0270172	smoothed_glyc	0.995185
BCL2L10	-0.0543046	0.027035	732	-2.00868	0.0449382	0.195492	0.0131958	0.0675004	smoothed_glyc	0.886038
BCL2L15	0.000827942	0.0289959	732	0.0285537	0.977228	1.01822	0.0462638	0.0454359	smoothed_glyc	0.999114
BCL6B	0.0140686	0.0300594	732	0.468027	0.639904	1.63815	0.0361146	0.022046	smoothed_glyc	0.995185
BCL7A	0.0202724	0.0342437	732	0.592004	0.554031	1.21556	0.114318	0.0940456	smoothed_glyc	0.995185
BCL7B	-0.0428864	0.0526229	732	-0.814977	0.415351	0.840937	0.226733	0.269619	smoothed_glyc	0.995185
BCL9L	0.0207923	0.0448341	732	0.46376	0.642958	1.26661	0.0987809	0.0779886	smoothed_glyc	0.995185
BCLAF1	-0.0113147	0.0424762	732	-0.266378	0.790023	0.903026	0.105364	0.116678	smoothed_glyc	0.995185
BCLAF3	0.0164986	0.0454975	732	0.362627	0.716988	0.655163	-0.0313461	-0.0478447	smoothed_glyc	0.995185
BDKRB2	-0.0686921	0.0324206	732	-2.11878	0.034445	0.180175	0.0150966	0.0837888	smoothed_glyc	0.863164
BEAN1	0.0236379	0.0339904	732	0.695427	0.487009	1.28767	0.105808	0.08217	smoothed_glyc	0.995185
BECN1	-0.00720584	0.0402587	732	-0.178989	0.857996	0.919762	0.0826	0.0898058	smoothed_glyc	0.996128
BECN2	0.0098718	0.0206464	732	0.478136	0.632696	1.07183	0.147307	0.137435	smoothed_glyc	0.995185
BEGAIN	0.0122069	0.0517567	732	0.235852	0.813614	1.08472	0.156297	0.14409	smoothed_glyc	0.995185
BEND2	-0.0375825	0.0301689	732	-1.24574	0.213259	0.614351	0.0598701	0.0974526	smoothed_glyc	0.989896
BEND3	-0.0665145	0.0452994	732	-1.46833	0.142444	0.520196	0.0721139	0.138628	smoothed_glyc	0.95521
BEND6	-0.000358175	0.032752	732	-0.010936	0.991278	0.985666	0.0246297	0.0249879	smoothed_glyc	0.999745
BEST2	0.000816155	0.0391988	732	0.0208209	0.983394	1.00809	0.101721	0.100905	smoothed_glyc	0.99931
BEST4	-0.00536348	0.0155487	732	-0.344946	0.730234	-1.46508	-0.0031877	0.00217578	smoothed_glyc	0.995185
BET1L	0.0156474	0.0372026	732	0.4206	0.674171	1.28116	0.0713011	0.0556537	smoothed_glyc	0.995185
BEX2	-0.0954303	0.051302	732	-1.86017	0.0632626	0.26014	0.0335541	0.128984	smoothed_glyc	0.886038
BFAR	0.0123674	0.0443464	732	0.278881	0.780415	1.24425	0.0630008	0.0506335	smoothed_glyc	0.995185
BGLAP	-0.0520326	0.03591	732	-1.44897	0.147773	0.733599	0.143284	0.195317	smoothed_glyc	0.964799
BHLHA9	0.0051607	0.0286877	732	0.179893	0.857287	1.14005	0.0420087	0.036848	smoothed_glyc	0.996128
BHLHE22	0.0497336	0.0429801	732	1.15713	0.247596	5.92627	0.0598292	0.0100956	smoothed_glyc	0.995185
BHMT2	-0.0305184	0.032257	732	-0.946102	0.344409	0.443742	0.0243453	0.0548638	smoothed_glyc	0.995185
BICD2	-0.00896936	0.0550123	732	-0.163043	0.87053	0.934784	0.128563	0.137532	smoothed_glyc	0.996128
BICDL1	0.0304892	0.089477	732	0.340749	0.733391	1.1455	0.240043	0.209554	smoothed_glyc	0.995185
BICDL2	0.0241952	0.0322319	732	0.750661	0.453098	1.42081	0.0816914	0.0574961	smoothed_glyc	0.995185
BICRAL	-0.000196612	0.0337928	732	-0.00581817	0.995359	0.995174	0.0405422	0.0407389	smoothed_glyc	0.999912
BID	-0.0354252	0.0502461	732	-0.705033	0.481014	0.869127	0.235259	0.270684	smoothed_glyc	0.995185
BIN2	0.0229784	0.0482155	732	0.476578	0.633805	1.25733	0.112273	0.0892949	smoothed_glyc	0.995185
BIRC2	-0.0169204	0.0585891	732	-0.288798	0.772818	0.899406	0.151284	0.168205	smoothed_glyc	0.995185
BIRC3	-0.0162404	0.0755181	732	-0.215053	0.829786	0.954945	0.344214	0.360454	smoothed_glyc	0.996128
BIRC7	0.0181262	0.0219575	732	0.825513	0.409349	28.6426	0.0187819	0.000655733	smoothed_glyc	0.995185
BLCAP	-0.00811157	0.0443224	732	-0.183013	0.854839	0.799409	0.0323267	0.0404383	smoothed_glyc	0.996128
BLM	0.0104585	0.0348892	732	0.299763	0.764443	1.12725	0.0926456	0.0821871	smoothed_glyc	0.995185
BLMH	0.00630934	0.0385878	732	0.163506	0.870165	1.05322	0.12487	0.118561	smoothed_glyc	0.996128
BLOC1S4	0.0361059	0.0425899	732	0.847758	0.39685	1.53173	0.104009	0.0679032	smoothed_glyc	0.995185
BLOC1S6	-0.112719	0.0598285	732	-1.88404	0.0599554	0.600758	0.169615	0.282334	smoothed_glyc	0.886038
BLTP1	0.00888423	0.0414772	732	0.214195	0.830454	1.08979	0.107828	0.0989434	smoothed_glyc	0.996128
BLTP3A	-0.0922179	0.0349152	732	-2.6412	0.00843762	0.601561	0.13923	0.231448	smoothed_glyc	0.734485
BLVRA	0.0219944	0.0370557	732	0.593549	0.552997	1.6147	0.057775	0.0357806	smoothed_glyc	0.995185
BMAL1	0.0443748	0.0369225	732	1.20184	0.229815	1.733	0.104913	0.0605383	smoothed_glyc	0.995185
BMAL2	0.0102965	0.0235513	732	0.437195	0.662099	-0.22444	0.00188735	-0.00840915	smoothed_glyc	0.995185
BMI1	0.0120438	0.047957	732	0.251138	0.801778	-2.20983	0.00829166	-0.00375216	smoothed_glyc	0.995185
BMP15	-0.0422496	0.0271163	732	-1.55809	0.119644	0.238916	0.0132628	0.0555124	smoothed_glyc	0.93331
BMP3	-0.0229311	0.0227796	732	-1.00665	0.314435	0.467854	0.0201607	0.0430918	smoothed_glyc	0.995185
BMP4	0.0209649	0.0367416	732	0.570604	0.568443	1.57063	0.0577051	0.0367402	smoothed_glyc	0.995185
BMP6	-0.0656897	0.0416093	732	-1.57873	0.11483	0.703326	0.15573	0.22142	smoothed_glyc	0.928902
BMPR2	-0.00570246	0.0435666	732	-0.130891	0.895898	0.932205	0.0784102	0.0841127	smoothed_glyc	0.996128
BMS1	-0.101915	0.0415026	732	-2.45563	0.0142953	0.262685	0.0363094	0.138224	smoothed_glyc	0.762983
BNC1	0.0359063	0.0295246	732	1.21615	0.22432	-2.89875	0.0266966	-0.0092097	smoothed_glyc	0.99477
BNC2	0.0521253	0.0276331	732	1.88634	0.0596448	1.18946	0.327256	0.275131	smoothed_glyc	0.886038
BNIP2	0.0677296	0.0604586	732	1.12026	0.262969	1.8493	0.147477	0.0797477	smoothed_glyc	0.995185
BNIP5	-0.036279	0.0497826	732	-0.728749	0.466388	0.895383	0.310499	0.346778	smoothed_glyc	0.995185
BOD1	-0.0551202	0.0380473	732	-1.44873	0.147842	0.430078	0.0415952	0.0967154	smoothed_glyc	0.964799
BOLA3	0.00714459	0.0394126	732	0.181277	0.8562	1.15081	0.0545181	0.0473735	smoothed_glyc	0.996128
BORCS5	-0.0351847	0.0644668	732	-0.54578	0.585383	0.749494	0.10527	0.140454	smoothed_glyc	0.995185
BORCS6	-0.00954969	0.0365948	732	-0.260958	0.794198	0.891491	0.0784587	0.0880084	smoothed_glyc	0.995185
BORCS8	0.0129078	0.0501722	732	0.257269	0.797043	1.09099	0.154771	0.141864	smoothed_glyc	0.995185
BPGM	-0.0133462	0.0552866	732	-0.2414	0.809313	0.95633	0.292269	0.305615	smoothed_glyc	0.995185
BPHL	-8.83031e-05	0.0299803	732	-0.00294538	0.997651	0.998553	0.0609314	0.0610197	smoothed_glyc	0.999912
BPI	-0.000600388	0.0207422	732	-0.0289452	0.976916	0.975841	0.0242511	0.0248515	smoothed_glyc	0.999114
BPIFA3	-0.0598668	0.043443	732	-1.37805	0.168608	0.384834	0.0374514	0.0973181	smoothed_glyc	0.979208
BPIFB1	0.0178833	0.0262477	732	0.681328	0.49588	3.65089	0.0246294	0.00674615	smoothed_glyc	0.995185
BPIFB2	-0.0401933	0.029046	732	-1.38378	0.166848	0.63904	0.0711579	0.111351	smoothed_glyc	0.977583
BPIFB3	0.00466619	0.0217224	732	0.21481	0.829975	1.16192	0.0334836	0.0288174	smoothed_glyc	0.996128
BPIFB4	-0.0645864	0.0488683	732	-1.32164	0.1867	0.434427	0.04961	0.114196	smoothed_glyc	0.980043
BPIFB6	-0.0297952	0.0293199	732	-1.01621	0.309865	0.744291	0.0867248	0.11652	smoothed_glyc	0.995185
BPTF	0.0687832	0.0557013	732	1.23486	0.217279	11.7961	0.0751544	0.00637113	smoothed_glyc	0.992838
BPY2	0.00536694	0.0284986	732	0.188323	0.850676	1.07215	0.079748	0.074381	smoothed_glyc	0.996128
BRAF	-0.00609013	0.0478046	732	-0.127396	0.898662	0.951212	0.118739	0.12483	smoothed_glyc	0.996128
BRAP	0.0569555	0.0312655	732	1.82167	0.0689124	1.13985	0.46421	0.407255	smoothed_glyc	0.886546
BRCA2	-0.0119116	0.0328346	732	-0.362775	0.716877	0.770173	0.039917	0.0518286	smoothed_glyc	0.995185
BRD2	-0.0683715	0.074268	732	-0.920605	0.35756	0.797444	0.269172	0.337544	smoothed_glyc	0.995185
BRD3	0.0830845	0.0508223	732	1.6348	0.10252	2.78679	0.129584	0.0464994	smoothed_glyc	0.907296
BRD3OS	0.0920645	0.0411057	732	2.2397	0.0254097	-8.60555	0.08248	-0.00958451	smoothed_glyc	0.836246
BRD7	-0.0596146	0.0430436	732	-1.38498	0.16648	0.492623	0.0578811	0.117496	smoothed_glyc	0.977583
BRD9	0.0434571	0.0488115	732	0.890305	0.373595	1.23221	0.230599	0.187142	smoothed_glyc	0.995185
BRF2	-0.0510654	0.0506407	732	-1.00839	0.313602	0.597379	0.0757671	0.126832	smoothed_glyc	0.995185
BRI3BP	0.0259933	0.0432513	732	0.600983	0.548037	-7.12015	0.0227922	-0.00320109	smoothed_glyc	0.995185
BRIP1	-0.0293782	0.0352827	732	-0.83265	0.405314	0.512008	0.030824	0.0602022	smoothed_glyc	0.995185
BRIX1	-0.0267071	0.0320658	732	-0.832883	0.405182	0.537124	0.030991	0.0576981	smoothed_glyc	0.995185
BRMS1L	-0.0124316	0.03982	732	-0.312194	0.754982	0.687034	0.0272903	0.0397219	smoothed_glyc	0.995185
BRPF1	-0.0968709	0.0471553	732	-2.0543	0.0403016	0.76134	0.309023	0.405894	smoothed_glyc	0.87926
BRS3	-0.0125374	0.0333818	732	-0.375575	0.707342	0.710259	0.0307335	0.0432709	smoothed_glyc	0.995185
BRSK1	-0.0322977	0.0348185	732	-0.927604	0.353919	0.537608	0.0375516	0.0698494	smoothed_glyc	0.995185
BRWD1	-0.059201	0.0735067	732	-0.805382	0.420861	0.685833	0.129237	0.188438	smoothed_glyc	0.995185
BSDC1	0.0644718	0.0453514	732	1.42161	0.155567	2.82833	0.0997345	0.0352627	smoothed_glyc	0.966754
BSN	0.00522764	0.0237748	732	0.219881	0.826025	1.04927	0.11134	0.106112	smoothed_glyc	0.996128
BSND	0.00820481	0.0188815	732	0.434543	0.664022	-2.37459	0.00577345	-0.00243135	smoothed_glyc	0.995185
BSPRY	-0.0528682	0.0367441	732	-1.43882	0.150628	0.329982	0.0260374	0.0789056	smoothed_glyc	0.96619
BST2	0.00329097	0.100268	732	0.0328218	0.973826	1.00327	1.01041	1.00712	smoothed_glyc	0.998906
BSX	0.0208439	0.0269716	732	0.772808	0.439885	2.23427	0.0377315	0.0168877	smoothed_glyc	0.995185
BTAF1	0.0945967	0.0666483	732	1.41934	0.156225	3.19189	0.137754	0.0431575	smoothed_glyc	0.967199
BTBD10	0.0757244	0.0460889	732	1.64301	0.100811	1.35885	0.286744	0.211019	smoothed_glyc	0.90494
BTBD17	0.00660186	0.0360334	732	0.183215	0.85468	1.13904	0.0540847	0.0474828	smoothed_glyc	0.996128
BTBD18	-0.0121255	0.037623	732	-0.32229	0.747325	0.864166	0.0771416	0.0892672	smoothed_glyc	0.995185
BTBD2	-0.00575479	0.0427397	732	-0.134647	0.892928	0.923649	0.0696184	0.0753732	smoothed_glyc	0.996128
BTBD6	-0.0117543	0.037535	732	-0.313157	0.75425	0.894204	0.0993501	0.111104	smoothed_glyc	0.995185
BTBD7	0.0239628	0.053931	732	0.444323	0.65694	1.53893	0.0684269	0.0444641	smoothed_glyc	0.995185
BTBD9	-0.00117192	0.0539928	732	-0.0217052	0.982689	0.989183	0.107171	0.108343	smoothed_glyc	0.99931
BTC	-0.05064	0.0421105	732	-1.20255	0.229539	0.545463	0.0607701	0.11141	smoothed_glyc	0.995185
BTD	0.01974	0.0399734	732	0.493829	0.621575	1.13892	0.161835	0.142095	smoothed_glyc	0.995185
BTF3	0.0508992	0.0601251	732	0.846555	0.39752	1.42754	0.16995	0.119051	smoothed_glyc	0.995185
BTG1	0.136018	0.146592	732	0.927868	0.353782	1.19168	0.845633	0.709615	smoothed_glyc	0.995185
BTG3	-0.0841796	0.0528071	732	-1.5941	0.111346	0.802205	0.341411	0.425591	smoothed_glyc	0.920757
BTG4	-0.0584901	0.0282764	732	-2.06851	0.0389426	0.0542664	0.00335617	0.0618462	smoothed_glyc	0.878661
BTLA	0.0661993	0.0461938	732	1.43308	0.152262	10.0574	0.0735082	0.00730889	smoothed_glyc	0.966461
BTN2A2	-0.0752398	0.0476546	732	-1.57885	0.114801	0.362361	0.0427576	0.117997	smoothed_glyc	0.928902
BTN3A1	0.0336709	0.0627942	732	0.536211	0.591976	1.27016	0.158302	0.124631	smoothed_glyc	0.995185
BTN3A2	-0.218124	0.0983278	732	-2.21834	0.0268377	0.72541	0.57624	0.794364	smoothed_glyc	0.837185
BTN3A3	0.000457685	0.0296315	732	0.0154459	0.987681	1.00637	0.0722596	0.0718019	smoothed_glyc	0.999562
BTNL2	-0.00415819	0.0433699	732	-0.0958773	0.923644	0.460829	0.00355401	0.00771219	smoothed_glyc	0.996128
BTNL3	-0.0320042	0.0321347	732	-0.995936	0.31961	0.586646	0.0454213	0.0774255	smoothed_glyc	0.995185
BTRC	0.0316086	0.0495664	732	0.637703	0.523867	1.11864	0.298025	0.266416	smoothed_glyc	0.995185
BUB1	0.0564977	0.0523393	732	1.07945	0.280743	1.84646	0.123244	0.0667462	smoothed_glyc	0.995185
BUB3	0.0240246	0.0580485	732	0.413871	0.67909	1.21485	0.135846	0.111821	smoothed_glyc	0.995185
BUD13	-0.038065	0.0447078	732	-0.851419	0.394815	0.595061	0.0559368	0.0940019	smoothed_glyc	0.995185
BVES	-0.00245391	0.022013	732	-0.111476	0.91127	0.633258	0.00423721	0.00669113	smoothed_glyc	0.996128
BYSL	-0.0061371	0.0328463	732	-0.186843	0.851836	0.474862	0.00554955	0.0116866	smoothed_glyc	0.996128
C10orf105	0.0227699	0.0287321	732	0.792491	0.428331	1.43619	0.0749716	0.0522017	smoothed_glyc	0.995185
C10orf126	-0.010471	0.0206257	732	-0.507666	0.61184	0.514242	0.011085	0.021556	smoothed_glyc	0.995185
C10orf62	0.0161848	0.0377963	732	0.428211	0.668624	1.36434	0.0606066	0.0444219	smoothed_glyc	0.995185
C10orf71	-0.0877047	0.0468557	732	-1.8718	0.0616323	0.0355249	0.00323046	0.0909352	smoothed_glyc	0.886038
C10orf90	-0.0401701	0.0203339	732	-1.97552	0.0485842	0.443827	0.0320558	0.0722259	smoothed_glyc	0.886038
C10orf95	-0.0162445	0.0345185	732	-0.470603	0.638064	0.80194	0.0657735	0.0820181	smoothed_glyc	0.995185
C11orf42	-0.028791	0.02259	732	-1.2745	0.202889	0.5744	0.0388571	0.0676481	smoothed_glyc	0.98658
C11orf54	-0.000300861	0.0390692	732	-0.00770073	0.993858	0.995554	0.0673723	0.0676732	smoothed_glyc	0.999912
C11orf58	0.032301	0.0560456	732	0.576334	0.564566	1.36127	0.121711	0.0894096	smoothed_glyc	0.995185
C11orf68	0.0624909	0.0579492	732	1.07837	0.281222	3.35721	0.0890015	0.0265106	smoothed_glyc	0.995185
C11orf71	0.00944641	0.0622049	732	0.15186	0.87934	1.01187	0.805485	0.796039	smoothed_glyc	0.996128
C11orf80	0.00991025	0.0311704	732	0.317938	0.750622	1.34172	0.0389113	0.029001	smoothed_glyc	0.995185
C11orf87	-0.0481607	0.0291707	732	-1.65099	0.0991689	0.287293	0.0194136	0.0675743	smoothed_glyc	0.904061
C11orf97	0.0217924	0.03079	732	0.707775	0.479311	6.34586	0.0258689	0.0040765	smoothed_glyc	0.995185
C11orf98	-0.0987908	0.0683004	732	-1.44642	0.148488	0.542931	0.117349	0.21614	smoothed_glyc	0.965122
C12orf40	0.0542208	0.0303395	732	1.78713	0.0743294	-1.62269	0.0335471	-0.0206737	smoothed_glyc	0.894614
C12orf43	-0.0075741	0.0362473	732	-0.208956	0.834541	0.951904	0.149904	0.157478	smoothed_glyc	0.996128
C12orf57	-0.0416463	0.0611187	732	-0.681401	0.495833	0.850308	0.236567	0.278214	smoothed_glyc	0.995185
C12orf60	-0.00978501	0.0308026	732	-0.317668	0.750827	0.812198	0.0423177	0.0521027	smoothed_glyc	0.995185
C12orf71	-0.0314603	0.0336415	732	-0.935165	0.350012	0.719076	0.0805285	0.111989	smoothed_glyc	0.995185
C12orf76	0.0544984	0.0386936	732	1.40846	0.15942	4.16836	0.0716992	0.0172008	smoothed_glyc	0.970267
C13orf42	0.0313994	0.0266181	732	1.17963	0.238532	3.54146	0.0437542	0.0123549	smoothed_glyc	0.995185
C14orf132	-0.0626333	0.0464652	732	-1.34796	0.178088	0.633353	0.108194	0.170827	smoothed_glyc	0.980043
C14orf178	0.017044	0.0400071	732	0.426024	0.670216	1.41958	0.0576653	0.0406213	smoothed_glyc	0.995185
C14orf180	-0.0955005	0.0520887	732	-1.83342	0.0671458	0.145276	0.0162321	0.111733	smoothed_glyc	0.886038
C14orf28	0.00513202	0.0366379	732	0.140074	0.88864	1.09237	0.0606895	0.0555574	smoothed_glyc	0.996128
C14orf39	-0.0177441	0.0234727	732	-0.755946	0.449925	0.456175	0.0148842	0.0326283	smoothed_glyc	0.995185
C15orf39	-0.0326522	0.0585428	732	-0.557749	0.577186	0.813629	0.142548	0.1752	smoothed_glyc	0.995185
C15orf40	0.039019	0.0409165	732	0.953623	0.340589	1.13395	0.330321	0.291302	smoothed_glyc	0.995185
C15orf48	-0.061973	0.0555853	732	-1.11492	0.265252	0.581283	0.086034	0.148007	smoothed_glyc	0.995185
C15orf61	-0.0670466	0.0528774	732	-1.26796	0.205214	0.767864	0.221778	0.288824	smoothed_glyc	0.989896
C16orf46	0.0143939	0.0409764	732	0.351274	0.725484	1.04684	0.321673	0.307279	smoothed_glyc	0.995185
C16orf74	-0.0290181	0.0331802	732	-0.874559	0.382101	0.633347	0.050125	0.0791431	smoothed_glyc	0.995185
C16orf78	-0.0156614	0.0382376	732	-0.409581	0.682233	0.652098	0.0293553	0.0450167	smoothed_glyc	0.995185
C16orf82	-0.00906966	0.0597525	732	-0.151787	0.879397	0.923183	0.108999	0.118068	smoothed_glyc	0.996128
C16orf86	-0.048683	0.0319964	732	-1.52151	0.128563	0.686416	0.106564	0.155247	smoothed_glyc	0.93572
C16orf90	0.0232331	0.030957	732	0.750497	0.453197	1.32746	0.0941822	0.0709491	smoothed_glyc	0.995185
C16orf92	0.0136465	0.0223771	732	0.609843	0.542155	1.67835	0.0337637	0.0201171	smoothed_glyc	0.995185
C16orf95	-0.00805654	0.0223571	732	-0.360357	0.718684	0.778698	0.0283486	0.0364051	smoothed_glyc	0.995185
C16orf96	0.0352717	0.0344328	732	1.02436	0.306002	1.7599	0.081688	0.0464163	smoothed_glyc	0.995185
C17orf100	0.0120336	0.0447851	732	0.268695	0.78824	1.27746	0.0554038	0.0433702	smoothed_glyc	0.995185
C17orf113	0.0110015	0.0340152	732	0.323429	0.746463	1.45576	0.03514	0.0241385	smoothed_glyc	0.995185
C17orf114	0.0156686	0.0367339	732	0.426545	0.669836	1.56004	0.0436464	0.0279777	smoothed_glyc	0.995185
C17orf49	0.0700862	0.0376953	732	1.85928	0.0633884	1.5284	0.202725	0.132639	smoothed_glyc	0.886038
C17orf58	0.0263263	0.0381307	732	0.690423	0.490147	2.22776	0.0477688	0.0214425	smoothed_glyc	0.995185
C17orf67	0.0189686	0.0219289	732	0.865004	0.38732	-0.687592	0.00772857	-0.0112401	smoothed_glyc	0.995185
C17orf99	0.0140222	0.03472	732	0.403864	0.686431	1.50484	0.0417978	0.0277757	smoothed_glyc	0.995185
C18orf21	-0.0249475	0.046902	732	-0.531907	0.594952	0.80632	0.10386	0.128808	smoothed_glyc	0.995185
C19orf12	0.000104141	0.0325207	732	0.00320228	0.997446	1.0004	0.258658	0.258554	smoothed_glyc	0.999912
C19orf18	-0.0368447	0.0272703	732	-1.35109	0.177083	0.429589	0.0277485	0.0645932	smoothed_glyc	0.980043
C19orf25	-0.0334689	0.0279495	732	-1.19748	0.231508	0.629701	0.0569145	0.0903834	smoothed_glyc	0.995185
C19orf38	0.0369202	0.0368962	732	1.00065	0.317327	-9.74565	0.0334843	-0.00343582	smoothed_glyc	0.995185
C19orf53	-0.0390677	0.103266	732	-0.378321	0.705302	0.937797	0.589002	0.62807	smoothed_glyc	0.995185
C19orf67	-0.0407315	0.0556826	732	-0.731493	0.464712	0.654985	0.0773256	0.118057	smoothed_glyc	0.995185
C19orf85	0.0633913	0.0473315	732	1.33931	0.180887	4.75018	0.0802949	0.0169036	smoothed_glyc	0.980043
C1D	-0.028603	0.0369334	732	-0.774449	0.438915	0.841131	0.151439	0.180042	smoothed_glyc	0.995185
C1GALT1	-0.0125679	0.0427409	732	-0.294048	0.768804	0.86501	0.0805347	0.0931026	smoothed_glyc	0.995185
C1QL1	-0.0379693	0.037145	732	-1.02219	0.307028	0.788027	0.141154	0.179123	smoothed_glyc	0.995185
C1QL2	-0.058913	0.03431	732	-1.71708	0.0863872	0.0739717	0.00470601	0.063619	smoothed_glyc	0.894614
C1QL3	0.0123704	0.0215651	732	0.573631	0.566393	0.129414	-0.00183888	-0.0142093	smoothed_glyc	0.995185
C1QTNF12	-0.0343356	0.0570341	732	-0.602018	0.547349	0.729648	0.0926677	0.127003	smoothed_glyc	0.995185
C1QTNF4	-0.0226776	0.0360512	732	-0.629037	0.529521	0.494204	0.0221578	0.0448354	smoothed_glyc	0.995185
C1QTNF5	-0.0113309	0.0526562	732	-0.215186	0.829682	0.796908	0.0444609	0.0557917	smoothed_glyc	0.996128
C1QTNF6	0.000303204	0.0328658	732	0.0092255	0.992642	1.00454	0.0670265	0.0667233	smoothed_glyc	0.999912
C1QTNF7	0.00832299	0.0252039	732	0.330226	0.741323	1.64863	0.0211547	0.0128317	smoothed_glyc	0.995185
C1QTNF9	-0.0408652	0.0689842	732	-0.592385	0.553776	0.655306	0.0776898	0.118555	smoothed_glyc	0.995185
C1QTNF9B	-0.0195398	0.0338088	732	-0.57795	0.563476	0.370608	0.0115057	0.0310455	smoothed_glyc	0.995185
C1RL	0.0120036	0.0366936	732	0.32713	0.743663	1.05366	0.235699	0.223696	smoothed_glyc	0.995185
C1S	0.00540223	0.135716	732	0.0398054	0.968259	1.00485	1.11885	1.11344	smoothed_glyc	0.998906
C1orf127	0.0251884	0.0396284	732	0.635615	0.525226	1.47523	0.0781904	0.053002	smoothed_glyc	0.995185
C1orf146	-0.0236116	0.0322576	732	-0.731971	0.464421	0.659195	0.0456702	0.0692818	smoothed_glyc	0.995185
C1orf159	-0.062256	0.0670908	732	-0.927937	0.353746	0.584245	0.0874862	0.149742	smoothed_glyc	0.995185
C1orf167	0.0470627	0.0251002	732	1.875	0.0611913	-3.88294	0.0374245	-0.00963819	smoothed_glyc	0.886038
C1orf174	0.00460972	0.041803	732	0.110272	0.912224	1.09659	0.052336	0.0477263	smoothed_glyc	0.996128
C1orf198	0.0381055	0.0676161	732	0.563556	0.573229	1.456	0.12167	0.0835642	smoothed_glyc	0.995185
C1orf21	-0.072092	0.0317667	732	-2.26942	0.0235328	0.613725	0.114542	0.186634	smoothed_glyc	0.825128
C1orf216	-0.0446897	0.0363676	732	-1.22883	0.219529	-0.0529305	-0.00224654	0.0424432	smoothed_glyc	0.992949
C1orf226	-0.0112084	0.0320494	732	-0.349723	0.726647	0.74262	0.0323397	0.0435481	smoothed_glyc	0.995185
C1orf50	-0.0410974	0.0381864	732	-1.07623	0.282179	0.46275	0.0353984	0.0764958	smoothed_glyc	0.995185
C1orf52	-0.00305757	0.035937	732	-0.0850814	0.93222	0.954244	0.0637659	0.0668234	smoothed_glyc	0.996128
C1orf74	-0.00335139	0.0428836	732	-0.0781509	0.937729	0.970362	0.109727	0.113079	smoothed_glyc	0.996128
C1orf94	-0.00922471	0.0168222	732	-0.548367	0.583607	0.718034	0.023491	0.0327157	smoothed_glyc	0.995185
C20orf173	-0.0216622	0.0302774	732	-0.715458	0.474554	0.550926	0.0265753	0.0482375	smoothed_glyc	0.995185
C20orf202	-0.0191483	0.0307376	732	-0.62296	0.533505	0.81467	0.0841717	0.10332	smoothed_glyc	0.995185
C20orf203	-0.0174104	0.0286234	732	-0.608257	0.543206	0.847641	0.0968618	0.114272	smoothed_glyc	0.995185
C21orf140	0.00499576	0.0280395	732	0.178169	0.85864	1.09798	0.0559847	0.0509889	smoothed_glyc	0.996128
C21orf58	-0.0048816	0.0562105	732	-0.086845	0.930818	0.881653	0.0363667	0.0412483	smoothed_glyc	0.996128
C21orf91	-0.0482454	0.043379	732	-1.11218	0.266425	0.433563	0.0369281	0.0851734	smoothed_glyc	0.995185
C22orf15	-0.0278849	0.0541674	732	-0.514791	0.606855	0.474742	0.0252031	0.0530879	smoothed_glyc	0.995185
C22orf23	-0.036303	0.0287784	732	-1.26146	0.207543	0.482151	0.0338004	0.0701034	smoothed_glyc	0.989896
C22orf39	-0.0312092	0.0438627	732	-0.71152	0.476989	0.12868	0.00460908	0.0358183	smoothed_glyc	0.995185
C22orf42	-0.0308359	0.014223	732	-2.16804	0.0304776	0.798997	0.122574	0.15341	smoothed_glyc	0.859618
C2CD3	0.0124772	0.0313359	732	0.398175	0.690617	1.28307	0.0565555	0.0440784	smoothed_glyc	0.995185
C2CD4A	0.0137175	0.0329945	732	0.415751	0.677714	1.24195	0.0704134	0.056696	smoothed_glyc	0.995185
C2CD4B	-0.0222476	0.0413131	732	-0.538512	0.590387	0.732109	0.0607996	0.0830472	smoothed_glyc	0.995185
C2CD4C	-0.0267719	0.0252711	732	-1.05939	0.289772	0.248084	0.00883298	0.0356048	smoothed_glyc	0.995185
C2CD4D	-0.00338353	0.0300684	732	-0.112528	0.910436	0.912451	0.0352637	0.0386472	smoothed_glyc	0.996128
C2CD6	-0.0043508	0.0272796	732	-0.159489	0.873327	0.952218	0.0867041	0.0910549	smoothed_glyc	0.996128
C2orf15	-0.0518295	0.0310107	732	-1.67134	0.0950814	0.0384373	0.00207182	0.0539013	smoothed_glyc	0.903075
C2orf16	-0.0152621	0.0352297	732	-0.433216	0.664985	0.581883	0.0212399	0.0365019	smoothed_glyc	0.995185
C2orf50	0.0333084	0.0288595	732	1.15416	0.248812	-0.0635076	0.00198902	-0.0313194	smoothed_glyc	0.995185
C2orf66	-0.0350003	0.0305208	732	-1.14677	0.251852	0.649217	0.0647774	0.0997777	smoothed_glyc	0.995185
C2orf68	-0.0467381	0.0627617	732	-0.744692	0.456697	0.750935	0.140916	0.187654	smoothed_glyc	0.995185
C2orf72	-0.0389729	0.0400775	732	-0.972437	0.331155	0.531287	0.0441758	0.0831486	smoothed_glyc	0.995185
C2orf74	0.0137823	0.0450025	732	0.306255	0.759497	1.12638	0.122835	0.109053	smoothed_glyc	0.995185
C2orf78	-0.0124754	0.0261358	732	-0.477328	0.633271	0.859533	0.0763381	0.0888135	smoothed_glyc	0.995185
C2orf80	0.0559348	0.0466963	732	1.19784	0.231367	5.5403	0.0682544	0.0123196	smoothed_glyc	0.995185
C2orf92	0.000597058	0.0356282	732	0.016758	0.986634	1.00472	0.126968	0.126371	smoothed_glyc	0.99938
C3	-0.174087	0.0744133	732	-2.33946	0.0195795	0.601869	0.263174	0.437261	smoothed_glyc	0.789871
C3orf18	-0.040544	0.0301689	732	-1.3439	0.179397	0.165735	0.00805445	0.0485984	smoothed_glyc	0.980043
C3orf20	-0.00833879	0.019713	732	-0.423009	0.672413	0.870079	0.0558447	0.0641835	smoothed_glyc	0.995185
C3orf33	-0.032807	0.0333747	732	-0.982992	0.325936	0.482743	0.030618	0.063425	smoothed_glyc	0.995185
C3orf38	-0.00457608	0.034173	732	-0.133909	0.893511	0.967169	0.134806	0.139382	smoothed_glyc	0.996128
C3orf49	-0.0424097	0.0139072	732	-3.04949	0.00237498	-0.10582	-0.00405835	0.0383514	smoothed_glyc	0.677048
C3orf52	-0.0369791	0.034095	732	-1.08459	0.27846	0.650715	0.0688917	0.105871	smoothed_glyc	0.995185
C3orf62	-0.0224158	0.0349105	732	-0.642095	0.521013	0.655044	0.0425659	0.0649817	smoothed_glyc	0.995185
C3orf85	-0.00786827	0.0260983	732	-0.301486	0.763129	0.753137	0.0240048	0.0318731	smoothed_glyc	0.995185
C4BPA	-0.0322036	0.0267909	732	-1.20204	0.229738	0.417152	0.0230486	0.0552521	smoothed_glyc	0.995185
C4BPB	0.00777031	0.0394235	732	0.197099	0.843805	1.02853	0.280137	0.272367	smoothed_glyc	0.996128
C4orf17	-0.00709241	0.024464	732	-0.289912	0.771966	0.974645	0.272635	0.279727	smoothed_glyc	0.995185
C4orf46	-0.0393154	0.0366969	732	-1.07136	0.284362	0.437876	0.0306254	0.0699408	smoothed_glyc	0.995185
C4orf48	-0.0246165	0.0573892	732	-0.42894	0.668093	0.822539	0.114098	0.138715	smoothed_glyc	0.995185
C4orf50	0.0515833	0.0254563	732	2.02635	0.0430913	2.88351	0.0789701	0.0273867	smoothed_glyc	0.886038
C5	0.0962555	0.0384755	732	2.50173	0.0125759	-1.30534	0.0545023	-0.0417532	smoothed_glyc	0.758777
C5AR2	0.0435176	0.0385285	732	1.12949	0.259061	1.27924	0.19936	0.155842	smoothed_glyc	0.995185
C5orf34	-0.0289225	0.0281785	732	-1.0264	0.30504	0.590083	0.0416345	0.070557	smoothed_glyc	0.995185
C5orf52	-0.101367	0.0279737	732	-3.62367	0.000310546	0.582818	0.141614	0.242981	smoothed_glyc	0.677048
C5orf58	-0.0479587	0.0392753	732	-1.22109	0.222445	0.479925	0.0442563	0.092215	smoothed_glyc	0.992949
C5orf63	0.0507271	0.0304907	732	1.66369	0.0966019	0.279782	-0.0197059	-0.0704331	smoothed_glyc	0.903075
C6	-0.0327968	0.0342812	732	-0.956697	0.339036	0.451931	0.0270438	0.0598405	smoothed_glyc	0.995185
C6orf120	-0.0200609	0.0570727	732	-0.351498	0.725316	0.89449	0.170073	0.190134	smoothed_glyc	0.995185
C6orf136	-0.065836	0.0475567	732	-1.38437	0.166667	0.675626	0.137127	0.202963	smoothed_glyc	0.977583
C6orf226	-0.0754243	0.0552257	732	-1.36575	0.172438	0.688063	0.166369	0.241794	smoothed_glyc	0.980043
C6orf47	-0.00533348	0.0577372	732	-0.092375	0.926425	0.975031	0.208269	0.213603	smoothed_glyc	0.996128
C6orf58	-0.00616185	0.0350926	732	-0.175588	0.860666	0.794555	0.0238309	0.0299927	smoothed_glyc	0.996128
C7	-0.0656772	0.0267402	732	-2.45613	0.0142756	0.271811	0.0245153	0.0901925	smoothed_glyc	0.762983
C7orf25	0.0015148	0.0424953	732	0.0356463	0.971574	1.01801	0.0856228	0.084108	smoothed_glyc	0.998906
C8A	-0.00208816	0.0249221	732	-0.0837874	0.933248	0.923841	0.0253304	0.0274186	smoothed_glyc	0.996128
C8B	0.00803985	0.0371082	732	0.21666	0.828534	0.636804	-0.0140965	-0.0221364	smoothed_glyc	0.996128
C8orf34	0.0424663	0.0459152	732	0.924885	0.355331	2.70482	0.0673759	0.0249096	smoothed_glyc	0.995185
C8orf48	-0.0132778	0.0214267	732	-0.619683	0.535659	0.798294	0.0525496	0.0658273	smoothed_glyc	0.995185
C8orf74	0.04089	0.0265988	732	1.53729	0.124654	-1.32305	0.0232882	-0.0176018	smoothed_glyc	0.934254
C8orf76	0.00994447	0.0276535	732	0.359609	0.719243	1.28667	0.0446346	0.0346901	smoothed_glyc	0.995185
C8orf82	-0.0207439	0.0418039	732	-0.496219	0.619889	0.763094	0.0668177	0.0875617	smoothed_glyc	0.995185
C8orf90	-0.0578165	0.033537	732	-1.72396	0.0851368	0.523327	0.0634753	0.121292	smoothed_glyc	0.894614
C9orf131	-0.0273726	0.0318335	732	-0.859867	0.390144	0.69573	0.0625888	0.0899614	smoothed_glyc	0.995185
C9orf57	-0.0236525	0.0282752	732	-0.83651	0.403141	0.882264	0.177241	0.200894	smoothed_glyc	0.995185
C9orf85	-0.00386717	0.0489621	732	-0.078983	0.937068	0.933014	0.0538637	0.0577309	smoothed_glyc	0.996128
CA1	-0.00251806	0.0218345	732	-0.115325	0.908219	0.948442	0.0463217	0.0488398	smoothed_glyc	0.996128
CA11	-0.0338807	0.0383989	732	-0.882335	0.377885	0.776529	0.117731	0.151611	smoothed_glyc	0.995185
CA13	0.0298826	0.0477672	732	0.625589	0.531779	1.43288	0.0989152	0.0690326	smoothed_glyc	0.995185
CA14	0.0144177	0.0240942	732	0.598389	0.549765	13.9061	0.0155348	0.00111712	smoothed_glyc	0.995185
CA4	-0.0135475	0.0347606	732	-0.389738	0.696844	0.904215	0.127889	0.141436	smoothed_glyc	0.995185
CA5A	-0.0244299	0.0571901	732	-0.42717	0.669381	0.793254	0.0937335	0.118163	smoothed_glyc	0.995185
CA5B	-0.0228827	0.047276	732	-0.484025	0.628513	0.690285	0.0510005	0.0738833	smoothed_glyc	0.995185
CA8	0.0467328	0.0467746	732	0.999107	0.318073	10.2968	0.0517595	0.00502673	smoothed_glyc	0.995185
CA9	-0.0138491	0.0452514	732	-0.306047	0.759656	0.894874	0.117888	0.131737	smoothed_glyc	0.995185
CABCOCO1	-0.0118941	0.0225772	732	-0.526821	0.598477	-0.484512	-0.00388198	0.00801216	smoothed_glyc	0.995185
CABLES2	0.0359441	0.0377691	732	0.95168	0.341573	1.6005	0.0958008	0.0598567	smoothed_glyc	0.995185
CABP5	-0.04531	0.0426548	732	-1.06225	0.288473	0.370904	0.026714	0.072024	smoothed_glyc	0.995185
CACFD1	-0.0105688	0.0430346	732	-0.245588	0.80607	0.868051	0.0695286	0.0800974	smoothed_glyc	0.995185
CACNA1B	-0.0240999	0.0294939	732	-0.817116	0.414128	0.251847	0.00811263	0.0322125	smoothed_glyc	0.995185
CACNA1I	-0.0347587	0.0353484	732	-0.983319	0.325775	0.521719	0.0379156	0.0726744	smoothed_glyc	0.995185
CACNA2D1	0.0119596	0.038975	732	0.306852	0.759043	1.07731	0.166651	0.154692	smoothed_glyc	0.995185
CACNA2D3	0.00931563	0.0183631	732	0.507302	0.612096	1.81339	0.0207685	0.0114529	smoothed_glyc	0.995185
CACNB1	-0.0322472	0.0365849	732	-0.881433	0.378373	0.806647	0.134532	0.166779	smoothed_glyc	0.995185
CACNB3	0.0192751	0.0420624	732	0.458251	0.646908	1.20477	0.113407	0.0941323	smoothed_glyc	0.995185
CACNG1	-0.00213205	0.0309511	732	-0.0688846	0.9451	0.957099	0.0475654	0.0496975	smoothed_glyc	0.996617
CACNG2	0.00325378	0.0323122	732	0.100698	0.919818	1.13003	0.0282775	0.0250237	smoothed_glyc	0.996128
CACNG6	-0.00931789	0.026149	732	-0.356338	0.72169	0.804696	0.0383918	0.0477097	smoothed_glyc	0.995185
CACNG7	-0.123396	0.064853	732	-1.9027	0.0574714	0.428677	0.092587	0.215983	smoothed_glyc	0.886038
CACNG8	-0.00780924	0.0235298	732	-0.331887	0.740069	0.904692	0.0741279	0.0819371	smoothed_glyc	0.995185
CACTIN	0.0106177	0.0617265	732	0.172013	0.863475	1.1073	0.109573	0.0989553	smoothed_glyc	0.996128
CADM3	-0.0127055	0.0244252	732	-0.520182	0.603094	5.22241	-0.0157146	-0.00300908	smoothed_glyc	0.995185
CADPS	-0.0839102	0.0317512	732	-2.64274	0.00839956	0.717267	0.212872	0.296783	smoothed_glyc	0.734485
CAGE1	-0.0162191	0.0297461	732	-0.545251	0.585747	0.910818	0.165645	0.181864	smoothed_glyc	0.995185
CALB2	-0.00792463	0.0292393	732	-0.271026	0.786447	2.88078	-0.0121381	-0.00421347	smoothed_glyc	0.995185
CALCB	0.034342	0.0216661	732	1.58506	0.113386	-5.99257	0.0294308	-0.00491121	smoothed_glyc	0.924429
CALCOCO1	-0.0283354	0.0656941	732	-0.431324	0.66636	0.929223	0.372011	0.400347	smoothed_glyc	0.995185
CALCOCO2	-0.0251121	0.0494625	732	-0.507699	0.611817	0.879187	0.182747	0.207859	smoothed_glyc	0.995185
CALHM1	-0.0533529	0.0311356	732	-1.71356	0.0870325	0.591827	0.0773587	0.130712	smoothed_glyc	0.894614
CALHM2	-0.00513593	0.055493	732	-0.0925511	0.926286	0.973443	0.188256	0.193392	smoothed_glyc	0.996128
CALHM3	-0.0234766	0.0451087	732	-0.520446	0.60291	0.714826	0.0588474	0.0823241	smoothed_glyc	0.995185
CALHM4	0.0573339	0.0234454	732	2.44542	0.0147031	-0.440244	0.0175254	-0.0398084	smoothed_glyc	0.766121
CALM3	-0.0110508	0.0685712	732	-0.161158	0.872013	0.954567	0.232184	0.243235	smoothed_glyc	0.996128
CALML4	0.0205144	0.0340158	732	0.603086	0.546638	1.47853	0.0633839	0.0428695	smoothed_glyc	0.995185
CALML6	-0.0299341	0.0386276	732	-0.774939	0.438626	0.656105	0.0571101	0.0870441	smoothed_glyc	0.995185
CALN1	-0.00557329	0.0279276	732	-0.199562	0.841878	0.899222	0.0497296	0.0553029	smoothed_glyc	0.996128
CALR3	-0.024706	0.0321559	732	-0.768321	0.442544	0.671586	0.0505222	0.0752282	smoothed_glyc	0.995185
CALU	-0.045365	0.0404594	732	-1.12125	0.262551	0.557873	0.0572413	0.102606	smoothed_glyc	0.995185
CAMK1D	0.0140067	0.0740276	732	0.18921	0.849981	1.13545	0.117414	0.103408	smoothed_glyc	0.996128
CAMK2A	-0.0771429	0.0455035	732	-1.69532	0.0904404	0.553652	0.0956884	0.172831	smoothed_glyc	0.894614
CAMK2B	0.0496511	0.0300708	732	1.65114	0.0991388	-10.7319	0.045419	-0.00423213	smoothed_glyc	0.904061
CAMK2D	0.0808946	0.0745675	732	1.08485	0.278345	1.23527	0.424732	0.343837	smoothed_glyc	0.995185
CAMK2N1	0.0301977	0.0404908	732	0.745792	0.456032	1.71384	0.0725008	0.0423031	smoothed_glyc	0.995185
CAMK4	0.0170652	0.0266026	732	0.641487	0.521407	3.44171	0.0240542	0.00698903	smoothed_glyc	0.995185
CAMKMT	-0.00556199	0.0398611	732	-0.139534	0.889067	0.864957	0.0356247	0.0411867	smoothed_glyc	0.996128
CAMKV	0.0652276	0.0334107	732	1.9523	0.0512839	-0.903919	0.030968	-0.0342597	smoothed_glyc	0.886038
CAMLG	-0.00267738	0.0441168	732	-0.0606884	0.951624	1.55046	-0.00754131	-0.00486392	smoothed_glyc	0.998041
CAMSAP1	-0.0220919	0.0500978	732	-0.440975	0.659361	0.830382	0.108153	0.130245	smoothed_glyc	0.995185
CAMTA2	-0.0275668	0.0444642	732	-0.619979	0.535465	0.914004	0.292993	0.320559	smoothed_glyc	0.995185
CAP1	0.152959	0.100836	732	1.51692	0.129719	1.55159	0.430268	0.277308	smoothed_glyc	0.93572
CAP2	0.0349493	0.0385587	732	0.906391	0.365027	3.44438	0.0492471	0.0142978	smoothed_glyc	0.995185
CAPG	-0.0468359	0.133184	732	-0.351663	0.725192	0.962426	1.19967	1.24651	smoothed_glyc	0.995185
CAPN12	-0.00806167	0.0309866	732	-0.260166	0.794809	0.851945	0.0463888	0.0544505	smoothed_glyc	0.995185
CAPN14	0.0107541	0.0216632	732	0.496423	0.619745	15.0478	0.0115196	0.000765538	smoothed_glyc	0.995185
CAPN15	0.03009	0.0502671	732	0.598601	0.549624	1.32527	0.122598	0.0925084	smoothed_glyc	0.995185
CAPN2	-0.088948	0.100408	732	-0.885869	0.375979	0.827127	0.425579	0.514527	smoothed_glyc	0.995185
CAPN3	0.0340369	0.0312522	732	1.0891	0.276466	1.70132	0.0825695	0.0485325	smoothed_glyc	0.995185
CAPN5	0.0154814	0.0366968	732	0.421874	0.673241	1.40324	0.0538737	0.0383923	smoothed_glyc	0.995185
CAPN7	-0.00457007	0.0465107	732	-0.0982586	0.921754	0.980845	0.234015	0.238585	smoothed_glyc	0.996128
CAPN9	-0.0238835	0.034364	732	-0.695014	0.487267	0.579551	0.0329211	0.0568046	smoothed_glyc	0.995185
CAPNS2	-0.0418979	0.0474102	732	-0.883732	0.377131	0.355526	0.0231131	0.065011	smoothed_glyc	0.995185
CAPRIN2	-0.0446748	0.047466	732	-0.941196	0.346915	0.34917	0.023968	0.0686428	smoothed_glyc	0.995185
CAPS2	-0.00868798	0.0259939	732	-0.334231	0.738301	0.751466	0.026269	0.034957	smoothed_glyc	0.995185
CAPSL	-0.00305807	0.028461	732	-0.107448	0.914463	0.974267	0.115781	0.118839	smoothed_glyc	0.996128
CAPZA1	0.0951447	0.0983305	732	0.967601	0.333563	1.18143	0.619557	0.524412	smoothed_glyc	0.995185
CAPZA2	-0.0688303	0.0643275	732	-1.07	0.284973	0.689825	0.153077	0.221908	smoothed_glyc	0.995185
CAPZA3	-0.00160182	0.0311318	732	-0.0514527	0.958979	0.931083	0.0216409	0.0232427	smoothed_glyc	0.998593
CARD10	-0.0342166	0.0279544	732	-1.22402	0.22134	0.407957	0.0235775	0.0577941	smoothed_glyc	0.992949
CARD11	-0.0986862	0.0714562	732	-1.38107	0.167679	0.764045	0.319556	0.418242	smoothed_glyc	0.978685
CARD14	-0.0402164	0.0282202	732	-1.42509	0.154557	0.534292	0.0461389	0.0863554	smoothed_glyc	0.966461
CARD16	0.0887087	0.0668154	732	1.32767	0.184701	6.00264	0.106441	0.0177324	smoothed_glyc	0.980043
CARF	0.015352	0.0468535	732	0.327661	0.743262	1.33933	0.060594	0.0452419	smoothed_glyc	0.995185
CARHSP1	0.0349245	0.0688121	732	0.507534	0.611933	1.22148	0.192608	0.157684	smoothed_glyc	0.995185
CARM1	0.0268158	0.0326928	732	0.820236	0.412348	1.06217	0.458163	0.431348	smoothed_glyc	0.995185
CARMIL2	-0.0204774	0.0267932	732	-0.764277	0.444948	0.20187	0.00517933	0.0256568	smoothed_glyc	0.995185
CARNMT1	-0.02261	0.0470251	732	-0.480807	0.630797	0.68432	0.0490132	0.0716232	smoothed_glyc	0.995185
CARNS1	-0.160465	0.0597258	732	-2.6867	0.00737991	0.464412	0.139141	0.299606	smoothed_glyc	0.734485
CARS2	-0.026949	0.0544064	732	-0.495328	0.620518	0.802421	0.109447	0.136396	smoothed_glyc	0.995185
CASC3	-0.0215107	0.0430373	732	-0.499816	0.617355	0.821426	0.0989478	0.120459	smoothed_glyc	0.995185
CASK	-0.00208629	0.0538156	732	-0.0387675	0.969086	0.983237	0.122372	0.124459	smoothed_glyc	0.998906
CASKIN2	0.0464578	0.0327802	732	1.41725	0.156835	3.19582	0.0676152	0.0211574	smoothed_glyc	0.967199
CASP1	-0.0118342	0.0588846	732	-0.200973	0.840776	0.919776	0.13568	0.147514	smoothed_glyc	0.996128
CASP12	0.02665	0.0297719	732	0.895139	0.371007	-0.118802	0.00282988	-0.0238202	smoothed_glyc	0.995185
CASP2	-0.0451451	0.0669284	732	-0.674528	0.500189	0.816536	0.200926	0.246071	smoothed_glyc	0.995185
CASP4	-0.000877442	0.0626406	732	-0.0140076	0.988828	0.995627	0.19978	0.200658	smoothed_glyc	0.999562
CASP5	0.011154	0.0530961	732	0.210073	0.833669	1.14671	0.0871834	0.0760294	smoothed_glyc	0.996128
CASP6	0.0139786	0.0345949	732	0.404065	0.686283	1.22464	0.0762054	0.0622269	smoothed_glyc	0.995185
CASP7	0.0339736	0.0481708	732	0.705275	0.480864	-1.25057	0.018878	-0.0150956	smoothed_glyc	0.995185
CASP8	0.0339703	0.0398707	732	0.852011	0.394487	1.37619	0.12427	0.0903001	smoothed_glyc	0.995185
CASP8AP2	0.0191046	0.0416773	732	0.458392	0.646807	1.48821	0.0582361	0.0391316	smoothed_glyc	0.995185
CASP9	0.00806954	0.052406	732	0.153981	0.877667	1.09735	0.0909584	0.0828889	smoothed_glyc	0.996128
CASQ1	-0.0169726	0.0408425	732	-0.415563	0.677852	0.686808	0.0372197	0.0541924	smoothed_glyc	0.995185
CASQ2	0.0181065	0.0240463	732	0.752987	0.4517	2.2081	0.0330941	0.0149876	smoothed_glyc	0.995185
CASS4	-0.0106045	0.0309389	732	-0.342757	0.731879	0.649089	0.0196155	0.0302201	smoothed_glyc	0.995185
CASTOR1	-0.0111089	0.063001	732	-0.176329	0.860084	0.968132	0.337477	0.348586	smoothed_glyc	0.996128
CASTOR2	-0.0222765	0.0362012	732	-0.615353	0.538513	0.539804	0.0261301	0.0484066	smoothed_glyc	0.995185
CASZ1	-0.00756453	0.0357513	732	-0.211588	0.832487	0.91733	0.0839381	0.0915026	smoothed_glyc	0.996128
CAT	-0.0534054	0.0412532	732	-1.29458	0.195875	0.545554	0.0641121	0.117517	smoothed_glyc	0.98249
CATSPER1	-0.0117579	0.0296302	732	-0.396821	0.691615	0.850292	0.0667809	0.0785388	smoothed_glyc	0.995185
CATSPER4	0.021083	0.0370443	732	0.56913	0.569443	1.76008	0.048821	0.027738	smoothed_glyc	0.995185
CATSPERB	-0.0436381	0.0266082	732	-1.64003	0.101429	0.597726	0.0648404	0.108479	smoothed_glyc	0.906158
CATSPERD	0.0399747	0.0438842	732	0.910914	0.362641	0.615246	-0.063922	-0.103897	smoothed_glyc	0.995185
CATSPERG	0.0867921	0.0558007	732	1.5554	0.120284	4.05621	0.115191	0.0283986	smoothed_glyc	0.934254
CATSPERZ	-0.044262	0.0208544	732	-2.12243	0.0341364	0.459233	0.0375885	0.0818505	smoothed_glyc	0.863164
CAV3	0.0296024	0.0202016	732	1.46535	0.143255	-1.23755	0.0163726	-0.0132298	smoothed_glyc	0.957803
CAVIN2	-0.035617	0.0459825	732	-0.774577	0.43884	0.448069	0.0289147	0.0645317	smoothed_glyc	0.995185
CBARP	-0.0150233	0.0288132	732	-0.521402	0.602244	0.95605	0.326802	0.341825	smoothed_glyc	0.995185
CBFA2T2	-0.0326769	0.0341377	732	-0.95721	0.338777	0.816958	0.145845	0.178521	smoothed_glyc	0.995185
CBFB	0.177348	0.0990864	732	1.78983	0.0738941	1.72044	0.423516	0.246168	smoothed_glyc	0.894614
CBL	-0.00876255	0.050746	732	-0.172675	0.862955	0.984269	0.548253	0.557016	smoothed_glyc	0.996128
CBLB	0.0248238	0.0612658	732	0.405182	0.685462	1.05319	0.491537	0.466713	smoothed_glyc	0.995185
CBLN3	-0.0484409	0.033224	732	-1.45801	0.145267	0.653009	0.091162	0.139603	smoothed_glyc	0.963656
CBR1	-0.00302228	0.0612596	732	-0.0493356	0.960665	0.95362	0.0621412	0.0651635	smoothed_glyc	0.998906
CBX2	-0.0976054	0.0407532	732	-2.39504	0.016869	0.430022	0.0736386	0.171244	smoothed_glyc	0.789871
CBX3	0.10866	0.0995158	732	1.09188	0.275244	1.85464	0.2358	0.12714	smoothed_glyc	0.995185
CBX4	0.013687	0.051759	732	0.264438	0.791517	1.20641	0.0799963	0.0663092	smoothed_glyc	0.995185
CBX5	-0.0254486	0.0318325	732	-0.799452	0.424287	0.731587	0.0693628	0.0948114	smoothed_glyc	0.995185
CBX6	0.00374202	0.0626373	732	0.0597411	0.952378	1.01623	0.234368	0.230626	smoothed_glyc	0.998041
CBX7	0.0427235	0.0499725	732	0.85494	0.392864	1.36846	0.158675	0.115952	smoothed_glyc	0.995185
CBY3	-0.00959001	0.0708359	732	-0.135384	0.892346	0.946062	0.168206	0.177796	smoothed_glyc	0.996128
CC2D1B	0.00143252	0.05381	732	0.0266219	0.978769	1.00805	0.179299	0.177867	smoothed_glyc	0.99931
CCBE1	0.00318587	0.0179341	732	0.177644	0.859052	1.10489	0.0335588	0.0303729	smoothed_glyc	0.996128
CCDC103	-0.0103191	0.0306284	732	-0.336912	0.73628	0.654273	0.0195284	0.0298475	smoothed_glyc	0.995185
CCDC107	0.0538642	0.0518729	732	1.03839	0.299433	1.35797	0.204336	0.150472	smoothed_glyc	0.995185
CCDC110	0.016277	0.02677	732	0.608032	0.543355	3.02421	0.0243182	0.00804116	smoothed_glyc	0.995185
CCDC113	0.120301	0.0483204	732	2.48966	0.0130076	-1.98523	0.0800023	-0.0402989	smoothed_glyc	0.761257
CCDC116	0.00428377	0.0367282	732	0.116634	0.907182	1.08581	0.0542044	0.0499206	smoothed_glyc	0.996128
CCDC117	0.0552572	0.0435862	732	1.26777	0.205284	3.27863	0.0795074	0.0242502	smoothed_glyc	0.989896
CCDC120	0.0247237	0.0532154	732	0.464597	0.642358	3.26081	0.0356595	0.0109358	smoothed_glyc	0.995185
CCDC122	0.0421155	0.0391932	732	1.07456	0.282926	17.9619	0.0445984	0.00248295	smoothed_glyc	0.995185
CCDC134	-0.0781484	0.0560718	732	-1.39372	0.163825	0.638087	0.137783	0.215932	smoothed_glyc	0.975304
CCDC136	0.00889867	0.0259067	732	0.343489	0.731329	1.04297	0.215983	0.207084	smoothed_glyc	0.995185
CCDC138	-0.00187564	0.0335412	732	-0.0559206	0.95542	0.970331	0.0613429	0.0632186	smoothed_glyc	0.998123
CCDC14	-0.102791	0.0515948	732	-1.99228	0.0467115	0.752523	0.312566	0.415357	smoothed_glyc	0.886038
CCDC141	0.0495878	0.0593917	732	0.834929	0.40403	1.79505	0.111959	0.0623709	smoothed_glyc	0.995185
CCDC142	0.0340109	0.0507672	732	0.669938	0.503109	1.89089	0.0721874	0.0381765	smoothed_glyc	0.995185
CCDC15	0.0328075	0.0383307	732	0.855905	0.39233	1.41899	0.111109	0.0783016	smoothed_glyc	0.995185
CCDC152	-0.0820405	0.0410287	732	-1.99959	0.045914	0.32528	0.0395515	0.121592	smoothed_glyc	0.886038
CCDC159	-0.03037	0.0516137	732	-0.58841	0.556439	0.673939	0.062772	0.093142	smoothed_glyc	0.995185
CCDC160	0.00620335	0.0235523	732	0.263386	0.792327	1.18595	0.0395633	0.0333599	smoothed_glyc	0.995185
CCDC163	0.0399764	0.0594412	732	0.672537	0.501454	1.28093	0.182275	0.142299	smoothed_glyc	0.995185
CCDC170	-0.0430975	0.0329136	732	-1.30941	0.190806	0.394861	0.0281216	0.0712191	smoothed_glyc	0.980043
CCDC171	0.0894234	0.0271577	732	3.29275	0.00103979	-0.723358	0.0375344	-0.051889	smoothed_glyc	0.677048
CCDC172	0.00474379	0.0236146	732	0.200884	0.840845	1.26283	0.0227929	0.0180491	smoothed_glyc	0.996128
CCDC174	-0.0206511	0.0614786	732	-0.335908	0.737037	0.867021	0.134645	0.155296	smoothed_glyc	0.995185
CCDC175	0.0263763	0.0246801	732	1.06873	0.285546	1.89022	0.0560053	0.029629	smoothed_glyc	0.995185
CCDC177	-0.037952	0.0460964	732	-0.823318	0.410595	0.274526	0.0143614	0.0523134	smoothed_glyc	0.995185
CCDC178	-0.0015328	0.0208591	732	-0.0734836	0.941441	0.943244	0.0254741	0.0270069	smoothed_glyc	0.996128
CCDC179	-0.0321033	0.0436671	732	-0.735183	0.462464	0.468124	0.0282553	0.0603586	smoothed_glyc	0.995185
CCDC181	0.00989973	0.0221226	732	0.447494	0.654651	1.67126	0.0246478	0.0147481	smoothed_glyc	0.995185
CCDC183	0.0157057	0.0370553	732	0.423844	0.671804	1.41808	0.0532718	0.0375661	smoothed_glyc	0.995185
CCDC184	-0.036117	0.0497091	732	-0.726566	0.467724	0.470633	0.0321097	0.0682267	smoothed_glyc	0.995185
CCDC185	-0.00621094	0.0449432	732	-0.138195	0.890124	2.24335	-0.0112063	-0.00499534	smoothed_glyc	0.996128
CCDC186	-0.0351565	0.0341159	732	-1.0305	0.303115	-0.262666	-0.00731343	0.027843	smoothed_glyc	0.995185
CCDC187	-0.0576359	0.0721808	732	-0.798493	0.424843	0.519005	0.0621905	0.119826	smoothed_glyc	0.995185
CCDC190	0.0168224	0.0268499	732	0.626533	0.531161	1.21269	0.0959173	0.0790949	smoothed_glyc	0.995185
CCDC196	-0.0203595	0.0376143	732	-0.541271	0.588485	0.832126	0.100919	0.121279	smoothed_glyc	0.995185
CCDC22	-0.0449988	0.0398997	732	-1.1278	0.259774	0.672959	0.092595	0.137594	smoothed_glyc	0.995185
CCDC25	0.000696295	0.0293599	732	0.0237158	0.981086	1.06265	0.0118104	0.0111141	smoothed_glyc	0.99931
CCDC27	-0.0164201	0.0277929	732	-0.590802	0.554836	0.583773	0.0230297	0.0394498	smoothed_glyc	0.995185
CCDC28A	0.0643071	0.0653431	732	0.984145	0.32537	1.77085	0.14773	0.0834233	smoothed_glyc	0.995185
CCDC30	-0.0459942	0.0342008	732	-1.34483	0.179097	0.337669	0.0234487	0.0694429	smoothed_glyc	0.980043
CCDC32	-0.000492797	0.0513953	732	-0.00958837	0.992352	0.993072	0.07064	0.0711328	smoothed_glyc	0.999912
CCDC34	-0.00806782	0.0490342	732	-0.164535	0.869356	0.947014	0.144196	0.152264	smoothed_glyc	0.996128
CCDC39	0.0113065	0.0336894	732	0.33561	0.737261	1.23683	0.0590467	0.0477402	smoothed_glyc	0.995185
CCDC42	-0.0144424	0.05157	732	-0.280054	0.779516	0.833341	0.0722157	0.0866581	smoothed_glyc	0.995185
CCDC47	-0.00996449	0.0408886	732	-0.243699	0.807532	0.864966	0.0638282	0.0737927	smoothed_glyc	0.995185
CCDC57	-0.0436707	0.0542316	732	-0.805263	0.42093	0.702293	0.103019	0.14669	smoothed_glyc	0.995185
CCDC61	-0.00261421	0.0390513	732	-0.0669431	0.946645	0.969343	0.0826583	0.0852725	smoothed_glyc	0.996972
CCDC62	-0.076527	0.0358199	732	-2.13644	0.0329747	0.361262	0.0432826	0.11981	smoothed_glyc	0.859701
CCDC63	0.0160679	0.0332955	732	0.482585	0.629535	1.37067	0.0594165	0.0433486	smoothed_glyc	0.995185
CCDC69	0.127518	0.0787834	732	1.61859	0.105966	1.4178	0.432732	0.305214	smoothed_glyc	0.912338
CCDC71	0.0720281	0.0318698	732	2.26008	0.0241095	2.51059	0.11971	0.047682	smoothed_glyc	0.825128
CCDC71L	-0.0718402	0.0356705	732	-2.014	0.0443751	0.53538	0.0827814	0.154622	smoothed_glyc	0.886038
CCDC73	0.00236229	0.0348801	732	0.067726	0.946022	1.10122	0.0257003	0.023338	smoothed_glyc	0.996899
CCDC74A	-0.040302	0.0380242	732	-1.0599	0.289538	0.590987	0.0582327	0.0985346	smoothed_glyc	0.995185
CCDC78	0.0449577	0.0344955	732	1.30329	0.192886	1.36133	0.169379	0.124422	smoothed_glyc	0.980043
CCDC8	0.0137628	0.0247325	732	0.556466	0.578062	1.19396	0.0847211	0.0709583	smoothed_glyc	0.995185
CCDC82	-0.0182986	0.0348245	732	-0.525453	0.599428	0.796736	0.0717253	0.0900239	smoothed_glyc	0.995185
CCDC85A	-0.0210132	0.0245867	732	-0.854657	0.393021	0.617061	0.0338603	0.0548735	smoothed_glyc	0.995185
CCDC87	-0.0202948	0.0401267	732	-0.505768	0.613172	0.715683	0.051086	0.0713808	smoothed_glyc	0.995185
CCDC88B	0.076123	0.045663	732	1.66706	0.0959298	1.73357	0.179894	0.103771	smoothed_glyc	0.903075
CCDC88C	-0.0998687	0.0835931	732	-1.1947	0.232591	0.715067	0.25063	0.350499	smoothed_glyc	0.995185
CCDC89	0.0656752	0.042155	732	1.55795	0.119678	-0.743549	0.0280076	-0.0376675	smoothed_glyc	0.93331
CCDC9	0.0156547	0.0540988	732	0.289373	0.772378	1.19581	0.0956035	0.0799488	smoothed_glyc	0.995185
CCDC91	0.0506992	0.0395068	732	1.2833	0.199793	1.9697	0.102983	0.0522835	smoothed_glyc	0.98249
CCDC92	-0.0123219	0.0504163	732	-0.244404	0.806987	0.930164	0.164118	0.17644	smoothed_glyc	0.995185
CCDC97	-0.0252661	0.0503708	732	-0.501602	0.616098	0.734406	0.0698644	0.0951305	smoothed_glyc	0.995185
CCDC9B	-0.0123421	0.0475324	732	-0.259656	0.795202	0.796197	0.0482167	0.0605587	smoothed_glyc	0.995185
CCER2	0.00646228	0.0221844	732	0.291298	0.770906	1.32585	0.0262946	0.0198323	smoothed_glyc	0.995185
CCHCR1	-0.0284246	0.0346261	732	-0.820901	0.41197	0.74553	0.0832763	0.111701	smoothed_glyc	0.995185
CCK	-0.0638759	0.0289944	732	-2.20304	0.0279028	0.348098	0.034108	0.0979838	smoothed_glyc	0.837185
CCL1	-0.0790278	0.0448601	732	-1.76165	0.0785459	0.312764	0.0359659	0.114994	smoothed_glyc	0.894614
CCL11	0.0248377	0.0389653	732	0.637431	0.524043	1.50298	0.0742188	0.0493811	smoothed_glyc	0.995185
CCL13	0.00944906	0.053233	732	0.177504	0.859162	1.14236	0.0758219	0.0663729	smoothed_glyc	0.996128
CCL18	0.00502914	0.0303295	732	0.165817	0.868347	0.889408	-0.0404455	-0.0454746	smoothed_glyc	0.996128
CCL20	0.00732297	0.0427179	732	0.171426	0.863936	1.06693	0.116736	0.109413	smoothed_glyc	0.996128
CCL23	-0.0271376	0.03	732	-0.904586	0.365982	0.646298	0.0495869	0.0767245	smoothed_glyc	0.995185
CCL24	0.0129472	0.0275054	732	0.470713	0.637986	1.38759	0.0463515	0.0334043	smoothed_glyc	0.995185
CCL28	0.000773985	0.0528376	732	0.0146484	0.988317	1.00265	0.292988	0.292214	smoothed_glyc	0.999562
CCL4L1	0.0530677	0.0513648	732	1.03315	0.301874	1.0824	0.697088	0.644021	smoothed_glyc	0.995185
CCM2	0.0242909	0.0532272	732	0.456362	0.648265	1.12706	0.215467	0.191176	smoothed_glyc	0.995185
CCN3	-0.0489419	0.0283036	732	-1.72917	0.0841996	0.551099	0.060084	0.109026	smoothed_glyc	0.894614
CCN6	-0.00513464	0.0195983	732	-0.261995	0.793399	0.67889	0.0108556	0.0159903	smoothed_glyc	0.995185
CCNA1	0.0344501	0.0292017	732	1.17973	0.238491	5.97639	0.0413728	0.00692271	smoothed_glyc	0.995185
CCNA2	-0.0527727	0.0413485	732	-1.27629	0.202257	0.461203	0.0451728	0.0979455	smoothed_glyc	0.986375
CCNB1IP1	-0.0188562	0.023052	732	-0.817986	0.413631	0.591006	0.0272477	0.046104	smoothed_glyc	0.995185
CCND2	0.0187837	0.0691456	732	0.271655	0.785964	1.09365	0.219364	0.200581	smoothed_glyc	0.995185
CCND3	0.0329154	0.0500478	732	0.65768	0.510951	1.14656	0.257507	0.224591	smoothed_glyc	0.995185
CCNDBP1	-0.0790505	0.0546041	732	-1.4477	0.148128	0.757706	0.247208	0.326259	smoothed_glyc	0.964799
CCNE1	0.0275476	0.0336118	732	0.81958	0.412723	-43.8085	0.0269328	-0.000614784	smoothed_glyc	0.995185
CCNF	-0.0236789	0.0438928	732	-0.539472	0.589725	0.416331	0.0168902	0.0405691	smoothed_glyc	0.995185
CCNG1	0.0128581	0.0567189	732	0.226698	0.820722	1.11558	0.124108	0.11125	smoothed_glyc	0.996128
CCNG2	-0.0604671	0.0430063	732	-1.40601	0.160147	0.685461	0.131773	0.19224	smoothed_glyc	0.970557
CCNH	-0.0260894	0.0533849	732	-0.488704	0.625198	0.835618	0.132622	0.158712	smoothed_glyc	0.995185
CCNI	-0.0769269	0.0968007	732	-0.794693	0.427049	0.846462	0.424102	0.501029	smoothed_glyc	0.995185
CCNI2	-0.012656	0.0369616	732	-0.342409	0.732141	0.728273	0.0339201	0.0465761	smoothed_glyc	0.995185
CCNJ	-0.0248912	0.0377391	732	-0.659561	0.509743	0.644142	0.0450558	0.069947	smoothed_glyc	0.995185
CCNK	0.0626986	0.0519991	732	1.20576	0.228299	1.43106	0.208151	0.145452	smoothed_glyc	0.995185
CCNL1	0.0773682	0.0577391	732	1.33996	0.180673	1.58277	0.210127	0.132759	smoothed_glyc	0.980043
CCNO	0.0253779	0.0464091	732	0.546831	0.584662	1.47051	0.0793145	0.0539366	smoothed_glyc	0.995185
CCNQ	-0.0343329	0.0297469	732	-1.15417	0.248808	0.566343	0.0448377	0.0791706	smoothed_glyc	0.995185
CCNT1	-0.0446481	0.0372453	732	-1.19876	0.23101	0.412798	0.0313872	0.0760352	smoothed_glyc	0.995185
CCNYL1	0.0257205	0.0652483	732	0.394193	0.693553	1.46414	0.0811355	0.055415	smoothed_glyc	0.995185
CCNYL1B	0.0826743	0.0803225	732	1.02928	0.303688	1.27776	0.380323	0.297648	smoothed_glyc	0.995185
CCPG1	0.0102362	0.0446951	732	0.229024	0.818914	1.28077	0.0466945	0.0364583	smoothed_glyc	0.995918
CCR10	-0.0105469	0.0404699	732	-0.260612	0.794465	0.889228	0.0846662	0.0952132	smoothed_glyc	0.995185
CCR3	-0.034032	0.0319114	732	-1.06645	0.286571	0.602691	0.0516242	0.0856562	smoothed_glyc	0.995185
CCR4	0.0526643	0.059772	732	0.881086	0.37856	1.15398	0.394686	0.342021	smoothed_glyc	0.995185
CCR5	-0.0355655	0.0578513	732	-0.614774	0.538895	0.639922	0.0632062	0.0987716	smoothed_glyc	0.995185
CCR6	0.000234972	0.0381842	732	0.00615363	0.995092	1.00291	0.0810931	0.0808581	smoothed_glyc	0.999912
CCR7	-0.0482085	0.125847	732	-0.383073	0.701777	0.924676	0.591807	0.640016	smoothed_glyc	0.995185
CCR8	-0.0187516	0.0333149	732	-0.56286	0.573703	0.966833	0.546614	0.565365	smoothed_glyc	0.995185
CCS	-0.00361344	0.0341856	732	-0.105701	0.915849	0.94952	0.067968	0.0715814	smoothed_glyc	0.996128
CCSER2	0.00639991	0.0432868	732	0.147849	0.882503	1.03717	0.17858	0.17218	smoothed_glyc	0.996128
CCT4	-0.0625812	0.053479	732	-1.1702	0.242301	0.700539	0.146398	0.208979	smoothed_glyc	0.995185
CCT8L2	0.018876	0.0383824	732	0.491789	0.623016	2.59392	0.0307186	0.0118425	smoothed_glyc	0.995185
CCZ1	0.018185	0.0291956	732	0.622868	0.533565	1.50714	0.0540431	0.0358581	smoothed_glyc	0.995185
CD101	-0.0586054	0.0454407	732	-1.28971	0.197558	0.392983	0.0379412	0.0965465	smoothed_glyc	0.98249
CD160	-0.0337007	0.0314342	732	-1.0721	0.284027	0.454719	0.0281036	0.0618043	smoothed_glyc	0.995185
CD164L2	-0.117073	0.0387416	732	-3.02188	0.00259965	0.641905	0.209859	0.326932	smoothed_glyc	0.677048
CD177	-0.010527	0.0540975	732	-0.194593	0.845766	0.923536	0.127145	0.137672	smoothed_glyc	0.996128
CD180	0.0287064	0.0326006	732	0.880547	0.378852	1.46723	0.0901455	0.0614392	smoothed_glyc	0.995185
CD1C	-0.0570484	0.0655617	732	-0.870149	0.384504	0.279812	0.0221648	0.0792132	smoothed_glyc	0.995185
CD1D	-0.0897747	0.0457791	732	-1.96104	0.0502531	0.256136	0.0309123	0.120687	smoothed_glyc	0.886038
CD2	-0.04463	0.110829	732	-0.402691	0.687293	0.937582	0.670389	0.715019	smoothed_glyc	0.995185
CD200	-0.0227933	0.0546942	732	-0.41674	0.676991	0.81302	0.0991092	0.121902	smoothed_glyc	0.995185
CD200R1	-0.0163158	0.0442889	732	-0.368394	0.712686	0.780633	0.058061	0.0743768	smoothed_glyc	0.995185
CD200R1L	0.0210968	0.0245168	732	0.860502	0.389794	4.62233	0.0269209	0.00582408	smoothed_glyc	0.995185
CD209	-0.059002	0.0494923	732	-1.19214	0.233591	0.400532	0.0394219	0.0984239	smoothed_glyc	0.995185
CD226	0.0291013	0.0657309	732	0.442735	0.658088	1.1895	0.182669	0.153568	smoothed_glyc	0.995185
CD247	-0.0199391	0.0708331	732	-0.281494	0.778411	0.918853	0.225778	0.245717	smoothed_glyc	0.995185
CD27	0.0171322	0.0703219	732	0.243625	0.80759	1.04676	0.383549	0.366417	smoothed_glyc	0.995185
CD28	-0.0539939	0.0472279	732	-1.14326	0.253303	0.355846	0.0298275	0.0838214	smoothed_glyc	0.995185
CD2AP	0.113023	0.0554691	732	2.03758	0.0419506	2.62923	0.182395	0.0693722	smoothed_glyc	0.883235
CD2BP2	-0.0385084	0.0771882	732	-0.49889	0.618007	0.785936	0.141383	0.179892	smoothed_glyc	0.995185
CD300LD	0.0106996	0.0227136	732	0.471067	0.637734	1.18949	0.0671654	0.0564658	smoothed_glyc	0.995185
CD300LG	-0.0133842	0.0238088	732	-0.562153	0.574184	0.685968	0.0292363	0.0426205	smoothed_glyc	0.995185
CD302	0.0308372	0.0369468	732	0.834639	0.404193	-3.36578	0.0237738	-0.0070634	smoothed_glyc	0.995185
CD320	-0.0234504	0.0215153	732	-1.08994	0.276098	-0.483583	-0.0076438	0.0158066	smoothed_glyc	0.995185
CD37	0.0382642	0.0989337	732	0.386767	0.699041	1.09397	0.445456	0.407192	smoothed_glyc	0.995185
CD3D	-0.0559243	0.0441479	732	-1.26675	0.205649	0.684313	0.121227	0.177151	smoothed_glyc	0.989896
CD3E	0.0601802	0.0970337	732	0.620199	0.53532	1.15552	0.44713	0.38695	smoothed_glyc	0.995185
CD3G	0.0902271	0.0805736	732	1.11981	0.263162	3.68997	0.123769	0.033542	smoothed_glyc	0.995185
CD4	0.113885	0.116799	732	0.975057	0.329854	1.19686	0.69239	0.578505	smoothed_glyc	0.995185
CD40LG	0.0446726	0.0524376	732	0.851918	0.394538	2.22673	0.0810885	0.036416	smoothed_glyc	0.995185
CD44	0.0336406	0.123298	732	0.272838	0.785054	1.02163	1.58862	1.55498	smoothed_glyc	0.995185
CD47	0.235455	0.0926562	732	2.54116	0.0112538	3.64344	0.324526	0.0890714	smoothed_glyc	0.749844
CD48	0.0264968	0.0799039	732	0.331608	0.74028	1.07696	0.370796	0.344299	smoothed_glyc	0.995185
CD5	0.106499	0.0746065	732	1.42748	0.153868	2.96732	0.160634	0.0541342	smoothed_glyc	0.966461
CD52	0.109885	0.100346	732	1.09506	0.273851	1.13808	0.90572	0.795835	smoothed_glyc	0.995185
CD53	0.0790974	0.114734	732	0.689401	0.49079	1.14963	0.607705	0.528608	smoothed_glyc	0.995185
CD58	-0.0279048	0.0478443	732	-0.583241	0.559911	0.630157	0.0475455	0.0754502	smoothed_glyc	0.995185
CD6	-0.0882708	0.0820683	732	-1.07558	0.282471	0.785894	0.324005	0.412276	smoothed_glyc	0.995185
CD69	-0.0819913	0.0645685	732	-1.26984	0.204547	0.715604	0.206308	0.2883	smoothed_glyc	0.989748
CD7	0.0449305	0.0536574	732	0.837359	0.402664	2.5805	0.0733585	0.028428	smoothed_glyc	0.995185
CD72	-0.0153704	0.0599441	732	-0.256411	0.797705	0.906547	0.1491	0.164471	smoothed_glyc	0.995185
CD79A	-0.0328347	0.0420895	732	-0.780116	0.435575	0.84911	0.184772	0.217607	smoothed_glyc	0.995185
CD80	0.0113658	0.0483745	732	0.234954	0.81431	1.03309	0.354807	0.343441	smoothed_glyc	0.995247
CD82	-0.108049	0.0741399	732	-1.45736	0.145446	0.725793	0.285991	0.39404	smoothed_glyc	0.964158
CD83	0.00821599	0.0684677	732	0.119998	0.904518	1.05311	0.162915	0.154699	smoothed_glyc	0.996128
CD84	-0.0680437	0.0642042	732	-1.0598	0.289585	0.466168	0.0594191	0.127463	smoothed_glyc	0.995185
CD96	0.0519557	0.0640224	732	0.811524	0.417329	2.20611	0.0950327	0.043077	smoothed_glyc	0.995185
CDA	0.0288785	0.0390712	732	0.739124	0.460069	2.30805	0.0509559	0.0220774	smoothed_glyc	0.995185
CDAN1	-0.105219	0.0330164	732	-3.18688	0.00149929	0.265277	0.0379901	0.143209	smoothed_glyc	0.677048
CDC14A	-0.00575369	0.0536921	732	-0.107161	0.914691	0.953732	0.118603	0.124357	smoothed_glyc	0.996128
CDC14C	-0.0853462	0.0318704	732	-2.67791	0.00757436	0.745709	0.250277	0.335623	smoothed_glyc	0.734485
CDC16	0.0218732	0.0376894	732	0.580355	0.561854	1.30798	0.0928942	0.071021	smoothed_glyc	0.995185
CDC20	-0.0418745	0.0364763	732	-1.14799	0.251346	0.776429	0.145424	0.187298	smoothed_glyc	0.995185
CDC20B	0.0289624	0.0337083	732	0.859208	0.390507	16.1061	0.0308797	0.00191726	smoothed_glyc	0.995185
CDC23	-0.00952645	0.0529073	732	-0.180059	0.857156	0.910319	0.0966996	0.106226	smoothed_glyc	0.996128
CDC25A	-0.0164664	0.0361599	732	-0.455376	0.648974	0.913599	0.174115	0.190581	smoothed_glyc	0.995185
CDC25C	0.024171	0.0323496	732	0.747179	0.455195	1.83224	0.0532142	0.0290432	smoothed_glyc	0.995185
CDC34	-0.012431	0.0676972	732	-0.183627	0.854357	0.883162	0.0939643	0.106395	smoothed_glyc	0.996128
CDC40	-0.0265404	0.0344558	732	-0.770274	0.441386	0.802478	0.107826	0.134366	smoothed_glyc	0.995185
CDC42EP2	0.0421806	0.0505603	732	0.834264	0.404405	2.07399	0.0814551	0.0392745	smoothed_glyc	0.995185
CDC42EP3	0.0226392	0.0449466	732	0.503691	0.61463	1.53999	0.064564	0.0419248	smoothed_glyc	0.995185
CDC42SE1	-0.115025	0.0914783	732	-1.2574	0.209009	0.444906	0.0921922	0.207217	smoothed_glyc	0.989896
CDC42SE2	0.0019161	0.0720252	732	0.0266032	0.978783	1.01237	0.156815	0.154899	smoothed_glyc	0.99931
CDC45	0.0205004	0.0331688	732	0.618064	0.536725	1.26797	0.0970036	0.0765032	smoothed_glyc	0.995185
CDC6	-0.0385706	0.0258985	732	-1.4893	0.136839	0.382989	0.0239415	0.0625121	smoothed_glyc	0.944979
CDCA2	0.0490232	0.030569	732	1.60369	0.109214	2.20462	0.0897193	0.0406961	smoothed_glyc	0.920757
CDCA4	-0.0584125	0.0555799	732	-1.05096	0.293622	0.752055	0.177174	0.235587	smoothed_glyc	0.995185
CDCA5	-0.0169532	0.0353225	732	-0.479956	0.631402	0.217223	0.00470458	0.0216578	smoothed_glyc	0.995185
CDCA7	-0.0189811	0.0499039	732	-0.380354	0.703793	0.720199	0.0488567	0.0678379	smoothed_glyc	0.995185
CDCP2	0.0329611	0.0357143	732	0.922911	0.356358	-2.54334	0.0236589	-0.00930226	smoothed_glyc	0.995185
CDH10	0.00913559	0.0222899	732	0.409853	0.682034	2.086	0.0175478	0.00841216	smoothed_glyc	0.995185
CDH12	-0.00365255	0.0441152	732	-0.0827959	0.934036	0.9478	0.0663196	0.0699722	smoothed_glyc	0.996128
CDH15	-0.00778886	0.0268227	732	-0.290383	0.771606	0.620815	0.0127522	0.0205411	smoothed_glyc	0.995185
CDH16	0.0094232	0.0316174	732	0.298038	0.765758	1.3766	0.0344452	0.025022	smoothed_glyc	0.995185
CDH17	0.0271627	0.0245492	732	1.10646	0.26889	-5.29535	0.022848	-0.00431473	smoothed_glyc	0.995185
CDH23	-0.0225725	0.022907	732	-0.9854	0.324753	0.551539	0.0277608	0.0503334	smoothed_glyc	0.995185
CDH4	0.00971102	0.018683	732	0.519779	0.603375	6.18436	0.0115842	0.00187314	smoothed_glyc	0.995185
CDH7	0.00230271	0.0554503	732	0.0415274	0.966887	1.06792	0.0362083	0.0339056	smoothed_glyc	0.998906
CDH8	-0.0215856	0.0311349	732	-0.693294	0.488345	0.67143	0.0441102	0.0656958	smoothed_glyc	0.995185
CDH9	0.0176349	0.0324553	732	0.543361	0.587047	1.39387	0.0624085	0.0447736	smoothed_glyc	0.995185
CDHR2	0.0333915	0.0317374	732	1.05212	0.293093	1.91003	0.0700842	0.0366927	smoothed_glyc	0.995185
CDHR3	-0.00574529	0.0364418	732	-0.157657	0.874771	0.950723	0.110846	0.116591	smoothed_glyc	0.996128
CDIPT	0.0582244	0.0438994	732	1.32631	0.185149	11.6274	0.0637031	0.0054787	smoothed_glyc	0.980043
CDK1	0.036489	0.0334952	732	1.08938	0.276345	24.3046	0.0380548	0.00156575	smoothed_glyc	0.995185
CDK10	0.0143849	0.0656386	732	0.219153	0.826592	1.0407	0.36779	0.353405	smoothed_glyc	0.996128
CDK11B	-0.0532148	0.0563987	732	-0.943547	0.345712	0.710058	0.130321	0.183536	smoothed_glyc	0.995185
CDK13	0.0120687	0.0453096	732	0.26636	0.790037	1.15943	0.087769	0.0757003	smoothed_glyc	0.995185
CDK16	0.120767	0.0573431	732	2.10604	0.0355412	1.18359	0.778564	0.657797	smoothed_glyc	0.863164
CDK17	0.0973266	0.0398971	732	2.43944	0.0149464	-32.3584	0.094409	-0.00291761	smoothed_glyc	0.768753
CDK20	-0.0242676	0.0342977	732	-0.707557	0.479446	0.851561	0.139218	0.163485	smoothed_glyc	0.995185
CDK2AP2	-0.0328102	0.0823161	732	-0.398588	0.690313	0.892609	0.27271	0.30552	smoothed_glyc	0.995185
CDK3	0.0232607	0.035227	732	0.660309	0.509263	1.15503	0.173303	0.150042	smoothed_glyc	0.995185
CDK4	0.00755527	0.0309366	732	0.244218	0.807131	1.10057	0.0826785	0.0751232	smoothed_glyc	0.995185
CDK5	0.0853755	0.0571663	732	1.49346	0.135748	1.71	0.205623	0.120247	smoothed_glyc	0.944979
CDK5R1	-0.072371	0.040702	732	-1.77807	0.0758075	0.454659	0.0603368	0.132708	smoothed_glyc	0.894614
CDK5R2	0.0817851	0.0443002	732	1.84615	0.0652733	-1.47776	0.0487774	-0.0330077	smoothed_glyc	0.886038
CDK5RAP1	-0.0191193	0.0533402	732	-0.358441	0.720117	0.846786	0.105669	0.124788	smoothed_glyc	0.995185
CDK8	-0.0214396	0.0403029	732	-0.531963	0.594913	0.656844	0.0410382	0.0624778	smoothed_glyc	0.995185
CDK9	-0.0165359	0.0662428	732	-0.249625	0.802947	0.972233	0.578978	0.595514	smoothed_glyc	0.995185
CDKAL1	0.0530091	0.036877	732	1.43746	0.151015	2.8054	0.0823705	0.0293614	smoothed_glyc	0.96619
CDKL1	0.0261397	0.0487149	732	0.536586	0.591717	1.35468	0.0998397	0.0737	smoothed_glyc	0.995185
CDKL4	-0.0107928	0.0269796	732	-0.400037	0.689246	0.785684	0.0395666	0.0503594	smoothed_glyc	0.995185
CDKL5	-0.0319068	0.0343431	732	-0.92906	0.353164	0.604831	0.0488353	0.0807421	smoothed_glyc	0.995185
CDKN1B	0.0305396	0.0459494	732	0.664636	0.506492	1.43268	0.101123	0.0705829	smoothed_glyc	0.995185
CDKN1C	-0.0166726	0.0361257	732	-0.461517	0.644565	0.593204	0.0243126	0.0409852	smoothed_glyc	0.995185
CDKN2A	0.0523916	0.0437746	732	1.19685	0.231753	-0.111195	0.0052427	-0.0471489	smoothed_glyc	0.995185
CDKN2AIPNL	0.022165	0.0516239	732	0.429356	0.667791	1.13249	0.18946	0.167295	smoothed_glyc	0.995185
CDKN2D	0.0103475	0.0399097	732	0.259273	0.795497	1.0991	0.11476	0.104412	smoothed_glyc	0.995185
CDON	-0.0915961	0.0322018	732	-2.84444	0.00457307	0.346826	0.0486362	0.140232	smoothed_glyc	0.717862
CDR2	-0.0401179	0.0298773	732	-1.34276	0.179767	0.330279	0.0197845	0.0599024	smoothed_glyc	0.980043
CDRT15	0.0108909	0.0427305	732	0.254874	0.798892	1.3095	0.0460795	0.0351886	smoothed_glyc	0.995185
CDRT15L2	-0.0290399	0.0285193	732	-1.01826	0.308892	0.493271	0.0282687	0.0573087	smoothed_glyc	0.995185
CDS1	0.0182489	0.031124	732	0.586329	0.557835	3.8394	0.0246759	0.00642704	smoothed_glyc	0.995185
CDSN	-0.0494996	0.0301784	732	-1.64023	0.101387	0.494313	0.0483862	0.0978857	smoothed_glyc	0.906158
CDT1	-0.0160233	0.0382094	732	-0.419355	0.675079	0.773414	0.0546931	0.0707164	smoothed_glyc	0.995185
CDX1	-0.0239167	0.026613	732	-0.898685	0.369116	0.481442	0.0222048	0.0461215	smoothed_glyc	0.995185
CDX4	-0.00164607	0.0418052	732	-0.0393748	0.968602	0.937509	0.0246946	0.0263407	smoothed_glyc	0.998906
CDY2A	0.000268757	0.036894	732	0.00728458	0.99419	1.05824	0.00488368	0.00461492	smoothed_glyc	0.999912
CDYL2	-0.0250034	0.0520001	732	-0.480834	0.630778	0.749608	0.0748539	0.0998573	smoothed_glyc	0.995185
CEACAM16	0.00415237	0.0170803	732	0.243109	0.807989	1.13895	0.0340353	0.029883	smoothed_glyc	0.995185
CEACAM21	-0.0278006	0.0360853	732	-0.770412	0.441304	0.434874	0.021393	0.0491936	smoothed_glyc	0.995185
CEACAM3	-0.0602688	0.0304753	732	-1.97763	0.0483455	0.506186	0.0617788	0.122048	smoothed_glyc	0.886038
CEACAM6	-0.059917	0.0641865	732	-0.933483	0.350879	0.655459	0.113987	0.173904	smoothed_glyc	0.995185
CEBPE	0.00946665	0.0190842	732	0.496046	0.620011	1.31288	0.0397235	0.0302568	smoothed_glyc	0.995185
CEBPG	0.0169652	0.0425469	732	0.398742	0.690199	1.40151	0.0592184	0.0422532	smoothed_glyc	0.995185
CEBPZOS	-0.0557635	0.0367144	732	-1.51884	0.129234	0.712343	0.13809	0.193854	smoothed_glyc	0.93572
CECR2	-0.00645436	0.0372218	732	-0.173403	0.862383	0.888408	0.0513847	0.057839	smoothed_glyc	0.996128
CEL	-0.00433638	0.0532633	732	-0.081414	0.935135	0.930951	0.058465	0.0628014	smoothed_glyc	0.996128
CELA3A	-0.00998722	0.0226154	732	-0.441612	0.6589	0.791452	0.0379021	0.0478893	smoothed_glyc	0.995185
CELF1	0.0401622	0.0582894	732	0.689014	0.491033	1.32798	0.162615	0.122453	smoothed_glyc	0.995185
CELF2	-0.0323155	0.0544573	732	-0.59341	0.55309	0.904356	0.305558	0.337873	smoothed_glyc	0.995185
CELF6	-0.00853582	0.0280147	732	-0.30469	0.760689	0.824406	0.0400752	0.048611	smoothed_glyc	0.995185
CEMIP2	0.0316154	0.0474234	732	0.666664	0.505197	1.19074	0.197369	0.165754	smoothed_glyc	0.995185
CEMP1	0.0192802	0.0155681	732	1.23845	0.215947	2.22708	0.0349924	0.0157122	smoothed_glyc	0.992838
CENATAC	0.0862613	0.0479058	732	1.80064	0.0721707	2.9263	0.131042	0.0447807	smoothed_glyc	0.894614
CEND1	0.00903196	0.0165628	732	0.545317	0.585702	1.29829	0.0393112	0.0302792	smoothed_glyc	0.995185
CENPB	-0.00396175	0.0734749	732	-0.0539198	0.957014	0.974582	0.151899	0.155861	smoothed_glyc	0.998394
CENPC	0.000701681	0.0446645	732	0.01571	0.98747	1.0028	0.251668	0.250967	smoothed_glyc	0.999562
CENPE	-0.0577695	0.0369616	732	-1.56296	0.118494	0.560289	0.0736111	0.131381	smoothed_glyc	0.929845
CENPF	-0.015216	0.0396219	732	-0.38403	0.701068	0.745192	0.0444997	0.0597157	smoothed_glyc	0.995185
CENPH	-0.0177553	0.0325069	732	-0.546202	0.585093	0.696543	0.0407549	0.0585103	smoothed_glyc	0.995185
CENPK	-0.0406346	0.0466807	732	-0.870479	0.384324	0.457171	0.0342225	0.0748571	smoothed_glyc	0.995185
CENPL	0.0143637	0.03667	732	0.391701	0.695393	-0.0704544	0.000945378	-0.0134183	smoothed_glyc	0.995185
CENPP	0.0213661	0.0447557	732	0.477393	0.633225	1.542	0.0607871	0.039421	smoothed_glyc	0.995185
CENPQ	-0.000504312	0.028464	732	-0.0177176	0.985869	0.988799	0.0445184	0.0450227	smoothed_glyc	0.99931
CENPS	-0.0398386	0.0291944	732	-1.3646	0.172798	0.221632	0.0113436	0.0511823	smoothed_glyc	0.980043
CENPT	-0.00319748	0.03864	732	-0.0827505	0.934073	0.971725	0.109889	0.113087	smoothed_glyc	0.996128
CENPU	-0.0425645	0.0501549	732	-0.848662	0.396347	0.454511	0.0354656	0.0780301	smoothed_glyc	0.995185
CENPVL2	0.00826572	0.0347314	732	0.23799	0.811956	1.33064	0.0332651	0.0249994	smoothed_glyc	0.995185
CEP104	-0.00421388	0.0459264	732	-0.0917528	0.92692	0.893335	0.035292	0.0395059	smoothed_glyc	0.996128
CEP120	0.0170361	0.0339627	732	0.501612	0.616091	1.36354	0.0638981	0.046862	smoothed_glyc	0.995185
CEP126	-0.0401899	0.0238521	732	-1.68497	0.0924215	0.114399	0.00519161	0.0453815	smoothed_glyc	0.896066
CEP128	-0.0403688	0.0262493	732	-1.5379	0.124505	0.00736107	0.000299361	0.0406682	smoothed_glyc	0.934254
CEP135	0.00503891	0.020779	732	0.2425	0.808461	1.0734	0.0736933	0.0686544	smoothed_glyc	0.995185
CEP162	-0.0068645	0.0219432	732	-0.31283	0.754499	0.804519	0.0282514	0.0351159	smoothed_glyc	0.995185
CEP192	0.0178018	0.0353736	732	0.503251	0.614939	-0.486964	0.0058299	-0.0119719	smoothed_glyc	0.995185
CEP20	0.00107941	0.0362101	732	0.0298097	0.976227	1.00673	0.161439	0.16036	smoothed_glyc	0.998964
CEP250	0.0409686	0.0340227	732	1.20416	0.228918	11.7459	0.0447811	0.0038125	smoothed_glyc	0.995185
CEP290	0.0963235	0.0303776	732	3.17088	0.00158317	1.24074	0.496443	0.40012	smoothed_glyc	0.677048
CEP295NL	0.0261128	0.0469956	732	0.555644	0.578624	1.36999	0.0966893	0.0705765	smoothed_glyc	0.995185
CEP350	-0.0037351	0.0398396	732	-0.0937536	0.925331	0.937663	0.0561829	0.059918	smoothed_glyc	0.996128
CEP43	0.0657037	0.0373976	732	1.7569	0.079353	-0.742007	0.0279865	-0.0377173	smoothed_glyc	0.894614
CEP57	-0.0106349	0.0393826	732	-0.27004	0.787205	0.833678	0.0533066	0.0639415	smoothed_glyc	0.995185
CEP72	-0.0882362	0.0591942	732	-1.49062	0.136491	0.544037	0.10528	0.193516	smoothed_glyc	0.944979
CEP85	8.29491e-05	0.0440163	732	0.00188451	0.998497	1.00114	0.0728822	0.0727993	smoothed_glyc	0.999912
CEP85L	-0.0387488	0.0426057	732	-0.909474	0.363399	0.733682	0.106749	0.145498	smoothed_glyc	0.995185
CEP89	0.0102203	0.02916	732	0.350489	0.726073	1.2981	0.0445044	0.0342841	smoothed_glyc	0.995185
CEP95	-0.0275756	0.0438366	732	-0.629054	0.52951	0.734979	0.0764751	0.104051	smoothed_glyc	0.995185
CEP97	0.0123194	0.0300872	732	0.409457	0.682324	1.55021	0.0347098	0.0223904	smoothed_glyc	0.995185
CER1	0.0242644	0.0269289	732	0.901054	0.367856	-9.98132	0.0220548	-0.00220961	smoothed_glyc	0.995185
CERK	-0.121744	0.0696515	732	-1.7479	0.0809012	0.619786	0.198454	0.320198	smoothed_glyc	0.894614
CERS1	-0.0170697	0.0270084	732	-0.632014	0.527575	0.595197	0.0250982	0.0421679	smoothed_glyc	0.995185
CERS2	-0.0374499	0.0898627	732	-0.416745	0.676987	0.911341	0.384954	0.422404	smoothed_glyc	0.995185
CERS3	-0.0124428	0.0266005	732	-0.467764	0.640093	0.428158	0.00931633	0.0217591	smoothed_glyc	0.995185
CES1	0.0314295	0.036577	732	0.85927	0.390473	1.54893	0.088685	0.0572555	smoothed_glyc	0.995185
CES4A	0.0279578	0.03729	732	0.749739	0.453653	2.95494	0.0422589	0.0143011	smoothed_glyc	0.995185
CES5A	-0.0478947	0.0413507	732	-1.15826	0.247137	0.875302	0.336192	0.384087	smoothed_glyc	0.995185
CETN1	-0.00423539	0.0193568	732	-0.218806	0.826862	0.876688	0.0301116	0.034347	smoothed_glyc	0.996128
CFAP100	0.000189539	0.0234017	732	0.00809937	0.99354	1.00152	0.125161	0.124971	smoothed_glyc	0.999912
CFAP126	-0.00846051	0.0299544	732	-0.282446	0.777681	326.686	-0.00848649	-2.59775e-05	smoothed_glyc	0.995185
CFAP141	-0.0414076	0.0452263	732	-0.915565	0.360197	0.405683	0.028265	0.0696726	smoothed_glyc	0.995185
CFAP144	0.00260949	0.0339151	732	0.0769418	0.938691	1.03107	0.0865965	0.083987	smoothed_glyc	0.996128
CFAP157	0.0269974	0.0385793	732	0.699789	0.484281	1.54915	0.0761598	0.0491624	smoothed_glyc	0.995185
CFAP20	-0.020732	0.029268	732	-0.708351	0.478953	0.679258	0.0439057	0.0646378	smoothed_glyc	0.995185
CFAP20DC	-0.0463435	0.0396286	732	-1.16944	0.242605	0.622322	0.0763629	0.122706	smoothed_glyc	0.995185
CFAP210	-0.0250604	0.0400636	732	-0.625516	0.531828	0.462912	0.0215994	0.0466598	smoothed_glyc	0.995185
CFAP36	0.00494952	0.0312538	732	0.158366	0.874212	1.17652	0.0329892	0.0280397	smoothed_glyc	0.996128
CFAP43	0.0412638	0.0315262	732	1.30887	0.190988	-1.14959	0.0220677	-0.0191962	smoothed_glyc	0.980043
CFAP44	0.00770227	0.0253013	732	0.304422	0.760893	1.14083	0.0623951	0.0546928	smoothed_glyc	0.995185
CFAP57	0.0125676	0.0264509	732	0.475128	0.634837	1.51549	0.0369475	0.0243799	smoothed_glyc	0.995185
CFAP58	0.102029	0.0630326	732	1.61868	0.105948	1.20254	0.605776	0.503746	smoothed_glyc	0.912338
CFAP65	0.0430338	0.0319774	732	1.34576	0.178798	-31.2341	0.0416988	-0.00133504	smoothed_glyc	0.980043
CFAP74	-0.0308196	0.0288514	732	-1.06822	0.285773	0.798126	0.121848	0.152668	smoothed_glyc	0.995185
CFAP77	-0.0530903	0.0254124	732	-2.08915	0.0370393	0.725245	0.140137	0.193228	smoothed_glyc	0.870837
CFAP97	0.00533022	0.0581497	732	0.0916638	0.92699	1.06963	0.0818824	0.0765522	smoothed_glyc	0.996128
CFC1	0.0176124	0.0166311	732	1.05901	0.289947	-1.83601	0.0114021	-0.00621028	smoothed_glyc	0.995185
CFDP1	-0.060148	0.072124	732	-0.833953	0.40458	0.734381	0.166297	0.226445	smoothed_glyc	0.995185
CFH	-0.0216465	0.0454852	732	-0.475902	0.634286	0.726465	0.0574895	0.079136	smoothed_glyc	0.995185
CFHR3	-0.0132968	0.026806	732	-0.49604	0.620015	0.157761	0.00249064	0.0157875	smoothed_glyc	0.995185
CFL1	0.451434	0.232305	732	1.94328	0.0523656	1.2371	2.35542	1.90398	smoothed_glyc	0.886038
CFL2	-0.00160586	0.0280146	732	-0.0573224	0.954304	0.947128	0.0287666	0.0303724	smoothed_glyc	0.998123
CFLAR	0.173992	0.100828	732	1.72564	0.084835	1.92764	0.361556	0.187564	smoothed_glyc	0.894614
CGB2	0.00582048	0.0375004	732	0.155211	0.876698	1.12256	0.0533131	0.0474926	smoothed_glyc	0.996128
CGB7	0.0283253	0.0335657	732	0.843876	0.399014	2.28362	0.050392	0.0220667	smoothed_glyc	0.995185
CGB8	-0.0554255	0.0359937	732	-1.53987	0.124025	0.296009	0.0233049	0.0787304	smoothed_glyc	0.934254
CGNL1	-0.00124014	0.0341884	732	-0.0362738	0.971074	0.983964	0.0760931	0.0773332	smoothed_glyc	0.998906
CGREF1	0.0105868	0.0336797	732	0.314339	0.753353	1.21568	0.0596722	0.0490854	smoothed_glyc	0.995185
CGRRF1	-0.0760897	0.0323964	732	-2.34871	0.0191037	0.300129	0.0326299	0.10872	smoothed_glyc	0.789871
CH25H	-0.0173822	0.0434073	732	-0.400444	0.688947	0.849764	0.0983168	0.115699	smoothed_glyc	0.995185
CHAC2	0.0360701	0.0348353	732	1.03545	0.300802	1.68893	0.0884272	0.0523571	smoothed_glyc	0.995185
CHADL	0.0396795	0.0211104	732	1.87961	0.0605576	-1.11093	0.0208823	-0.0187971	smoothed_glyc	0.886038
CHAF1B	0.0262542	0.041279	732	0.636018	0.524964	-436.758	0.0261942	-5.99742e-05	smoothed_glyc	0.995185
CHAMP1	0.0690127	0.0441503	732	1.56313	0.118454	-0.434063	0.0208888	-0.0481239	smoothed_glyc	0.929845
CHAT	0.0101865	0.0266812	732	0.381787	0.70273	1.06663	0.163058	0.152871	smoothed_glyc	0.995185
CHCT1	-0.0285778	0.0353863	732	-0.807596	0.419586	0.425744	0.0211871	0.0497649	smoothed_glyc	0.995185
CHD1L	-0.060124	0.0458967	732	-1.30999	0.190612	0.662601	0.118075	0.178199	smoothed_glyc	0.980043
CHD2	-0.0277518	0.0635035	732	-0.437013	0.662231	0.779163	0.0979148	0.125667	smoothed_glyc	0.995185
CHD3	0.0535977	0.0709413	732	0.755522	0.450179	1.1906	0.334807	0.281209	smoothed_glyc	0.995185
CHD4	0.121321	0.0776663	732	1.56208	0.118702	1.21405	0.688114	0.566793	smoothed_glyc	0.929845
CHD7	0.0347002	0.0321273	732	1.08009	0.28046	2.19797	0.0636661	0.0289659	smoothed_glyc	0.995185
CHD9	-0.0381033	0.033292	732	-1.14452	0.252783	0.575691	0.0516974	0.0898007	smoothed_glyc	0.995185
CHEK2	0.00504018	0.0343555	732	0.146707	0.883404	0.829164	-0.0244628	-0.029503	smoothed_glyc	0.996128
CHFR	-0.0161834	0.0767021	732	-0.21099	0.832954	0.897604	0.141863	0.158047	smoothed_glyc	0.996128
CHGA	-0.0261119	0.0420795	732	-0.620537	0.535097	0.474372	0.0235657	0.0496776	smoothed_glyc	0.995185
CHGB	-0.0379321	0.0334615	732	-1.1336	0.257332	0.673912	0.0783926	0.116325	smoothed_glyc	0.995185
CHI3L2	-0.0323533	0.0278156	732	-1.16314	0.245153	0.732675	0.0886728	0.121026	smoothed_glyc	0.995185
CHIC1	-0.00634931	0.0393527	732	-0.161344	0.871867	0.835445	0.0322353	0.0385846	smoothed_glyc	0.996128
CHIC2	0.0226852	0.0725399	732	0.312727	0.754577	1.0915	0.270611	0.247926	smoothed_glyc	0.995185
CHKA	-0.0364119	0.0280357	732	-1.29877	0.194432	0.244268	0.0117691	0.048181	smoothed_glyc	0.981489
CHKB	0.0130638	0.0479447	732	0.272477	0.785332	1.08535	0.166122	0.153058	smoothed_glyc	0.995185
CHM	0.017675	0.0408028	732	0.433181	0.665011	1.33705	0.0701151	0.0524401	smoothed_glyc	0.995185
CHMP1A	-0.0213477	0.0437237	732	-0.488241	0.625525	0.83291	0.106414	0.127762	smoothed_glyc	0.995185
CHMP1B	0.0199278	0.0707233	732	0.281772	0.778198	1.14081	0.161454	0.141526	smoothed_glyc	0.995185
CHMP2A	0.00814436	0.079989	732	0.101819	0.918929	1.03385	0.248761	0.240617	smoothed_glyc	0.996128
CHMP2B	0.0360327	0.0345234	732	1.04372	0.29696	1.1131	0.35463	0.318597	smoothed_glyc	0.995185
CHMP4A	0.026922	0.0751754	732	0.358122	0.720355	1.12902	0.235579	0.208657	smoothed_glyc	0.995185
CHMP4C	0.104476	0.0341348	732	3.06068	0.00228909	-0.555501	0.0373104	-0.0671653	smoothed_glyc	0.677048
CHMP7	0.136472	0.0722177	732	1.88973	0.0591885	2.38991	0.23466	0.0981879	smoothed_glyc	0.886038
CHN1	0.0427548	0.039569	732	1.08051	0.28027	-0.191857	0.00688236	-0.0358724	smoothed_glyc	0.995185
CHN2	-0.02239	0.0258395	732	-0.866502	0.386499	0.00613466	0.000138203	0.0225282	smoothed_glyc	0.995185
CHODL	-0.00393867	0.0205856	732	-0.191331	0.848319	0.914596	0.0421794	0.0461181	smoothed_glyc	0.996128
CHP1	0.0418424	0.0288227	732	1.45172	0.147008	3.39923	0.0592824	0.0174399	smoothed_glyc	0.964799
CHP2	-0.0172192	0.0261233	732	-0.659149	0.510007	0.54659	0.0207579	0.037977	smoothed_glyc	0.995185
CHRDL1	-0.00179818	0.0279707	732	-0.064288	0.948758	0.965488	0.0503055	0.0521037	smoothed_glyc	0.997753
CHRM1	-0.0827428	0.0306133	732	-2.70284	0.00703443	0.627321	0.139279	0.222022	smoothed_glyc	0.726879
CHRM3	0.0246727	0.0210158	732	1.17401	0.240774	2.82307	0.0382062	0.0135336	smoothed_glyc	0.995185
CHRM4	0.066492	0.0377982	732	1.75913	0.0789727	3.21409	0.0965233	0.0300313	smoothed_glyc	0.894614
CHRM5	-0.0074077	0.0342437	732	-0.216323	0.828796	0.916644	0.0814603	0.088868	smoothed_glyc	0.996128
CHRNA1	0.139751	0.0444119	732	3.14671	0.00171811	2.29787	0.247429	0.107677	smoothed_glyc	0.677048
CHRNA2	0.0256189	0.0313299	732	0.817714	0.413786	-2.01518	0.0171223	-0.00849663	smoothed_glyc	0.995185
CHRNA4	0.01622	0.021675	732	0.748328	0.454503	4.56602	0.0207685	0.00454848	smoothed_glyc	0.995185
CHRNA5	0.0128916	0.0178879	732	0.720688	0.471332	1.53092	0.0371731	0.0242815	smoothed_glyc	0.995185
CHRNA7	-0.0656963	0.033538	732	-1.95886	0.0505084	0.65726	0.125983	0.19168	smoothed_glyc	0.886038
CHRNA9	-0.010052	0.0332784	732	-0.302059	0.762693	0.790618	0.037956	0.0480081	smoothed_glyc	0.995185
CHRNB2	0.0597777	0.041524	732	1.4396	0.150409	-4.98626	0.0497919	-0.00998581	smoothed_glyc	0.96619
CHRNB3	0.0390494	0.0288585	732	1.35313	0.176431	2.39294	0.0670832	0.0280338	smoothed_glyc	0.980043
CHRNE	-0.0502948	0.0339966	732	-1.47941	0.139462	0.426911	0.0374661	0.0877609	smoothed_glyc	0.950405
CHRNG	-0.0294255	0.0286408	732	-1.0274	0.304573	0.741905	0.0845849	0.11401	smoothed_glyc	0.995185
CHST10	-0.0157206	0.022455	732	-0.700093	0.484091	0.279595	0.00610129	0.0218219	smoothed_glyc	0.995185
CHST11	0.0197584	0.0349546	732	0.565257	0.572072	1.88163	0.0421697	0.0224113	smoothed_glyc	0.995185
CHST14	-0.00773211	0.0310924	732	-0.248681	0.803677	0.862257	0.0484023	0.0561344	smoothed_glyc	0.995185
CHST4	0.0478471	0.0258686	732	1.84962	0.0647714	-1.48513	0.0285937	-0.0192533	smoothed_glyc	0.886038
CHST7	-0.0559831	0.0437626	732	-1.27925	0.201216	0.639249	0.0992019	0.155185	smoothed_glyc	0.98558
CHST8	0.0466677	0.0385308	732	1.21118	0.226218	2.52659	0.0772375	0.0305698	smoothed_glyc	0.995185
CHST9	-0.043944	0.0334425	732	-1.31402	0.189252	0.685977	0.0959948	0.139939	smoothed_glyc	0.980043
CHSY1	0.0156035	0.0436209	732	0.357707	0.720666	1.61683	0.0408996	0.0252962	smoothed_glyc	0.995185
CHTF18	0.00586641	0.0574904	732	0.102042	0.918752	1.03064	0.197313	0.191446	smoothed_glyc	0.996128
CHTOP	0.0900443	0.0411664	732	2.18732	0.0290345	-3.04911	0.0678063	-0.022238	smoothed_glyc	0.838405
CIAO1	0.0363923	0.042491	732	0.856471	0.392017	1.55838	0.101567	0.065175	smoothed_glyc	0.995185
CIAO2B	0.0201989	0.0427862	732	0.472089	0.637004	1.59761	0.0539985	0.0337996	smoothed_glyc	0.995185
CIART	-0.00706709	0.045749	732	-0.154475	0.877278	0.845065	0.0385463	0.0456134	smoothed_glyc	0.996128
CIB1	0.0438573	0.0856362	732	0.512135	0.608711	1.07349	0.640599	0.596741	smoothed_glyc	0.995185
CIB3	-0.04403	0.0350572	732	-1.25595	0.209536	0.819698	0.200171	0.244201	smoothed_glyc	0.989896
CIB4	-0.00735137	0.0258319	732	-0.284586	0.776042	0.863584	0.046538	0.0538894	smoothed_glyc	0.995185
CIDEB	0.0270377	0.0614542	732	0.439966	0.660092	1.35865	0.102425	0.0753868	smoothed_glyc	0.995185
CIDEC	-0.0480255	0.0337952	732	-1.42107	0.155722	0.533599	0.0549449	0.10297	smoothed_glyc	0.966988
CILK1	-0.00407163	0.0306834	732	-0.132698	0.894469	0.978578	0.185999	0.190071	smoothed_glyc	0.996128
CILP	0.0018438	0.0956713	732	0.0192722	0.984629	1.00598	0.31037	0.308526	smoothed_glyc	0.99931
CILP2	-0.0207859	0.0592289	732	-0.350942	0.725733	0.54045	0.0244452	0.0452311	smoothed_glyc	0.995185
CIMAP1A	-0.023355	0.0213124	732	-1.09584	0.273509	0.45839	0.0197664	0.0431214	smoothed_glyc	0.995185
CIMAP1D	-0.0736258	0.03731	732	-1.97335	0.048831	0.0247907	0.00187164	0.0754974	smoothed_glyc	0.886038
CIMIP2B	0.0008095	0.023979	732	0.0337587	0.973079	1.0123	0.0666461	0.0658366	smoothed_glyc	0.998906
CIMIP2C	-0.013704	0.0398353	732	-0.344017	0.730932	0.86599	0.0885571	0.102261	smoothed_glyc	0.995185
CIMIP3	0.0394874	0.0347032	732	1.13786	0.255551	1.18749	0.250094	0.210606	smoothed_glyc	0.995185
CIP2A	-0.0591378	0.0361607	732	-1.63542	0.102392	0.163179	0.0115318	0.0706695	smoothed_glyc	0.907296
CIR1	0.0136697	0.0523055	732	0.261343	0.793901	1.23867	0.0709443	0.0572746	smoothed_glyc	0.995185
CIRBP	-0.194315	0.127465	732	-1.52446	0.127826	0.770564	0.652611	0.846926	smoothed_glyc	0.93572
CIROP	0.00558806	0.03069	732	0.182081	0.85557	1.08192	0.0738016	0.0682135	smoothed_glyc	0.996128
CISD3	0.0528881	0.0482267	732	1.09666	0.273152	7.06364	0.0616103	0.00872218	smoothed_glyc	0.995185
CISH	-0.0493592	0.0329518	732	-1.49792	0.134585	0.688964	0.109333	0.158693	smoothed_glyc	0.944161
CIST1	-0.0113652	0.0375767	732	-0.302453	0.762393	0.541243	0.0134087	0.0247739	smoothed_glyc	0.995185
CIT	-0.0588624	0.0350842	732	-1.67775	0.0938237	0.576245	0.0800442	0.138907	smoothed_glyc	0.900302
CITED1	-0.017527	0.0294347	732	-0.595452	0.551726	0.888049	0.139033	0.15656	smoothed_glyc	0.995185
CKAP2L	0.0444886	0.0226822	732	1.96139	0.0502128	8.98871	0.0500576	0.00556894	smoothed_glyc	0.886038
CKLF	-0.0433416	0.0803789	732	-0.539216	0.589901	0.91753	0.482202	0.525544	smoothed_glyc	0.995185
CKM	0.00640424	0.0224767	732	0.284928	0.77578	1.41646	0.0217821	0.0153778	smoothed_glyc	0.995185
CKMT1A	-0.00722758	0.0427927	732	-0.168897	0.865924	0.867026	0.0471259	0.0543534	smoothed_glyc	0.996128
CKMT2	-0.0115341	0.045625	732	-0.252802	0.800492	0.944008	0.19446	0.205995	smoothed_glyc	0.995185
CLASRP	0.0293786	0.0726141	732	0.404586	0.6859	1.17995	0.192637	0.163258	smoothed_glyc	0.995185
CLBA1	-0.00188588	0.0340006	732	-0.0554661	0.955782	0.879453	0.0137585	0.0156444	smoothed_glyc	0.998123
CLCA4	-0.00964231	0.0151056	732	-0.638327	0.523461	0.730013	0.0260717	0.035714	smoothed_glyc	0.995185
CLCC1	0.0201105	0.0526057	732	0.382287	0.70236	5.52216	0.0245576	0.0044471	smoothed_glyc	0.995185
CLCF1	0.00328323	0.0357801	732	0.0917615	0.926913	1.0303	0.111624	0.108341	smoothed_glyc	0.996128
CLCN1	-0.0386419	0.033186	732	-1.1644	0.244641	0.701812	0.090947	0.129589	smoothed_glyc	0.995185
CLCN2	-0.0525052	0.0652805	732	-0.804302	0.421484	0.620018	0.085673	0.138178	smoothed_glyc	0.995185
CLCN4	-0.010159	0.0308027	732	-0.329807	0.74164	0.735105	0.028192	0.0383509	smoothed_glyc	0.995185
CLCNKA	-0.0604724	0.0281645	732	-2.14712	0.0321117	0.419636	0.043725	0.104197	smoothed_glyc	0.859618
CLDN11	-0.0397269	0.0361818	732	-1.09798	0.272574	0.508649	0.0411255	0.0808524	smoothed_glyc	0.995185
CLDN12	-0.0322649	0.0329019	732	-0.980639	0.327095	0.455765	0.0270199	0.0592848	smoothed_glyc	0.995185
CLDN16	0.00970143	0.0358875	732	0.270329	0.786983	1.62414	0.0252451	0.0155437	smoothed_glyc	0.995185
CLDN20	-0.0281227	0.0356457	732	-0.78895	0.430397	0.681742	0.0602417	0.0883644	smoothed_glyc	0.995185
CLDN9	0.0699584	0.034525	732	2.02631	0.043095	-14.9322	0.0655674	-0.004391	smoothed_glyc	0.886038
CLDND1	-0.116377	0.0603739	732	-1.92761	0.0542907	0.629544	0.197769	0.314146	smoothed_glyc	0.886038
CLDND2	-0.0380686	0.0802751	732	-0.474227	0.635479	0.738036	0.107252	0.14532	smoothed_glyc	0.995185
CLEC12B	-0.016053	0.0253981	732	-0.632054	0.527549	0.744178	0.0466976	0.0627506	smoothed_glyc	0.995185
CLEC19A	0.038723	0.022967	732	1.68603	0.0922159	2.61072	0.0627639	0.0240409	smoothed_glyc	0.896066
CLEC1B	-0.00218662	0.0288567	732	-0.0757753	0.939619	0.932295	0.0301097	0.0322963	smoothed_glyc	0.996128
CLEC2A	-0.0416666	0.0459817	732	-0.906157	0.365151	0.137441	0.00663923	0.0483059	smoothed_glyc	0.995185
CLEC2B	0.044756	0.0380848	732	1.17517	0.24031	9.90907	0.0497796	0.00502364	smoothed_glyc	0.995185
CLEC2D	0.167947	0.0836353	732	2.00808	0.0450014	1.22616	0.910532	0.742586	smoothed_glyc	0.886038
CLEC2L	-0.0228272	0.0257445	732	-0.886681	0.375542	0.607475	0.0353275	0.0581547	smoothed_glyc	0.995185
CLEC4E	0.00719282	0.0352482	732	0.204062	0.838362	1.1681	0.0499809	0.0427881	smoothed_glyc	0.996128
CLEC4G	-0.0923139	0.04276	732	-2.15889	0.0311832	0.456936	0.0776734	0.169987	smoothed_glyc	0.859618
CLEC6A	0.0119429	0.0382386	732	0.312325	0.754882	1.49193	0.0362206	0.0242778	smoothed_glyc	0.995185
CLIC1	0.129489	0.109369	732	1.18396	0.236812	1.30439	0.554889	0.4254	smoothed_glyc	0.995185
CLIC4	-0.14363	0.0666784	732	-2.15406	0.0315609	0.587024	0.204162	0.347792	smoothed_glyc	0.859618
CLIC6	-0.039662	0.0438741	732	-0.903996	0.366295	0.464982	0.0344701	0.0741321	smoothed_glyc	0.995185
CLINT1	0.0235383	0.0450157	732	0.52289	0.601209	1.107	0.243521	0.219983	smoothed_glyc	0.995185
CLIP3	0.0136515	0.0382331	732	0.357059	0.721151	1.68952	0.03345	0.0197985	smoothed_glyc	0.995185
CLK3	0.0611349	0.0534294	732	1.14422	0.252907	1.81433	0.136209	0.0750743	smoothed_glyc	0.995185
CLK4	0.0244733	0.0596557	732	0.410243	0.681748	1.4537	0.078415	0.0539417	smoothed_glyc	0.995185
CLMP	-0.0143085	0.0440976	732	-0.324474	0.745672	0.850631	0.0814844	0.0957929	smoothed_glyc	0.995185
CLN5	-0.0353632	0.0249571	732	-1.41696	0.156921	0.452504	0.0292276	0.0645908	smoothed_glyc	0.967199
CLN6	-0.0356189	0.0618637	732	-0.575763	0.564952	-0.875338	-0.0166256	0.0189933	smoothed_glyc	0.995185
CLN8	-0.0107791	0.0297623	732	-0.362172	0.717328	0.935693	0.156841	0.16762	smoothed_glyc	0.995185
CLNK	-0.0543438	0.0402978	732	-1.34855	0.177897	0.642243	0.0975575	0.151901	smoothed_glyc	0.980043
CLP1	0.0186787	0.0270579	732	0.690325	0.490209	1.29639	0.0816991	0.0630204	smoothed_glyc	0.995185
CLPP	-0.0193891	0.0290052	732	-0.66847	0.504044	0.736391	0.0541632	0.0735523	smoothed_glyc	0.995185
CLPX	-0.0568388	0.0471785	732	-1.20476	0.228685	0.659094	0.10989	0.166729	smoothed_glyc	0.995185
CLSTN2	-0.0365931	0.026015	732	-1.40662	0.159966	0.57546	0.0496016	0.0861947	smoothed_glyc	0.970557
CLUAP1	0.0764067	0.0426673	732	1.79076	0.0737457	4.25049	0.0999129	0.0235062	smoothed_glyc	0.894614
CLVS2	-0.00385296	0.0275946	732	-0.139627	0.888993	0.952762	0.0777123	0.0815652	smoothed_glyc	0.996128
CLYBL	-0.0211938	0.043455	732	-0.487719	0.625895	0.737841	0.0596496	0.0808434	smoothed_glyc	0.995185
CMA1	-0.0123067	0.0183064	732	-0.672264	0.501628	0.666405	0.0245844	0.0368911	smoothed_glyc	0.995185
CMBL	0.00267073	0.0313444	732	0.0852059	0.932121	1.04521	0.06175	0.0590792	smoothed_glyc	0.996128
CMC1	0.00157588	0.023466	732	0.0671559	0.946476	1.0876	0.0195661	0.0179902	smoothed_glyc	0.996972
CMC4	0.0297329	0.0403214	732	0.737396	0.461118	1.84222	0.065036	0.0353032	smoothed_glyc	0.995185
CMIP	-0.00723302	0.0421762	732	-0.171495	0.863882	0.917273	0.0801996	0.0874326	smoothed_glyc	0.996128
CMPK1	-0.0047658	0.0432702	732	-0.11014	0.912328	0.822747	0.0221213	0.0268871	smoothed_glyc	0.996128
CMPK2	0.068965	0.0769097	732	0.8967	0.370174	1.73898	0.162289	0.093324	smoothed_glyc	0.995185
CMTM1	-0.0712943	0.0567899	732	-1.2554	0.209733	0.671008	0.145411	0.216705	smoothed_glyc	0.989896
CMTM2	0.00671798	0.0339535	732	0.197858	0.843211	1.0373	0.186838	0.18012	smoothed_glyc	0.996128
CMTM3	0.0557543	0.0761791	732	0.731885	0.464473	1.2612	0.269206	0.213452	smoothed_glyc	0.995185
CMTM5	0.016861	0.0224808	732	0.750019	0.453484	1.93108	0.0349701	0.0181091	smoothed_glyc	0.995185
CMTM6	0.00529314	0.0601237	732	0.0880375	0.929871	1.02557	0.212322	0.207029	smoothed_glyc	0.996128
CMTM7	0.0571797	0.0615872	732	0.928435	0.353488	1.25862	0.278275	0.221096	smoothed_glyc	0.995185
CMTM8	-0.0667687	0.0698561	732	-0.955803	0.339487	0.421291	0.0486065	0.115375	smoothed_glyc	0.995185
CMTR1	0.00947894	0.0480426	732	0.197303	0.843645	1.11634	0.0909582	0.0814793	smoothed_glyc	0.996128
CMTR2	-0.046911	0.0346752	732	-1.35287	0.176515	0.291345	0.0192862	0.0661972	smoothed_glyc	0.980043
CMYA5	-0.0190465	0.0325104	732	-0.58586	0.55815	0.605047	0.0291783	0.0482248	smoothed_glyc	0.995185
CNBD1	-0.0106607	0.0235228	732	-0.453207	0.650534	0.839427	0.0557309	0.0663916	smoothed_glyc	0.995185
CNGA1	-0.0380725	0.0180081	732	-2.11419	0.034837	0.230144	0.0113816	0.0494541	smoothed_glyc	0.863164
CNGA2	-0.00130984	0.0183702	732	-0.0713023	0.943177	0.994694	0.24554	0.24685	smoothed_glyc	0.99628
CNGA3	0.0517053	0.0441232	732	1.17184	0.241643	1.14491	0.408517	0.356812	smoothed_glyc	0.995185
CNIH2	-0.0393165	0.0381166	732	-1.03148	0.302657	0.637158	0.0690407	0.108357	smoothed_glyc	0.995185
CNIH4	0.042709	0.0325964	732	1.31024	0.190527	1.65445	0.107968	0.0652589	smoothed_glyc	0.980043
CNKSR2	0.00639877	0.0251578	732	0.254345	0.7993	1.17799	0.0423492	0.0359504	smoothed_glyc	0.995185
CNMD	0.0133773	0.0284007	732	0.471019	0.637767	1.65299	0.0338635	0.0204862	smoothed_glyc	0.995185
CNNM3	-0.100026	0.0521479	732	-1.91813	0.0554835	0.482159	0.093134	0.19316	smoothed_glyc	0.886038
CNNM4	0.027652	0.044444	732	0.622176	0.53402	1.31196	0.116293	0.0886406	smoothed_glyc	0.995185
CNOT1	-0.0576237	0.0596104	732	-0.966671	0.334028	0.82054	0.263471	0.321095	smoothed_glyc	0.995185
CNOT10	-0.0208674	0.0296866	732	-0.702925	0.482326	0.926252	0.26209	0.282957	smoothed_glyc	0.995185
CNOT11	-0.0254774	0.0918126	732	-0.277493	0.78148	0.666797	0.0509846	0.076462	smoothed_glyc	0.995185
CNOT2	0.00516628	0.0560098	732	0.092239	0.926533	1.02294	0.230365	0.225199	smoothed_glyc	0.996128
CNOT3	0.00397701	0.0382318	732	0.104023	0.917179	1.05368	0.0780703	0.0740933	smoothed_glyc	0.996128
CNOT4	-0.0223675	0.0293813	732	-0.761283	0.446733	0.656095	0.0426721	0.0650396	smoothed_glyc	0.995185
CNOT6L	0.0437548	0.0824992	732	0.530367	0.596018	1.28924	0.195031	0.151276	smoothed_glyc	0.995185
CNOT7	0.00792234	0.0366656	732	0.21607	0.828993	1.08956	0.0963826	0.0884602	smoothed_glyc	0.996128
CNOT9	0.111654	0.0560449	732	1.99223	0.0467174	4.62607	0.142446	0.030792	smoothed_glyc	0.886038
CNPPD1	-0.0214075	0.0466712	732	-0.458688	0.646595	0.887598	0.169047	0.190454	smoothed_glyc	0.995185
CNPY1	0.0765387	0.0372968	732	2.05215	0.0405102	-0.197442	0.0126202	-0.0639185	smoothed_glyc	0.87926
CNPY2	0.0592977	0.0484211	732	1.22463	0.22111	2.80845	0.0920869	0.0327893	smoothed_glyc	0.992949
CNPY3	0.0862835	0.0652217	732	1.32293	0.186273	1.65212	0.218596	0.132312	smoothed_glyc	0.980043
CNPY4	-0.013663	0.024138	732	-0.566039	0.571541	0.918229	0.153426	0.167089	smoothed_glyc	0.995185
CNR2	0.0120438	0.0385655	732	0.312295	0.754906	0.552617	-0.0148768	-0.0269206	smoothed_glyc	0.995185
CNTF	-0.0903388	0.0576993	732	-1.56568	0.117855	0.407026	0.0620098	0.152349	smoothed_glyc	0.929206
CNTN1	0.0276845	0.0498385	732	0.555483	0.578734	2.01414	0.054983	0.0272985	smoothed_glyc	0.995185
CNTN2	-0.0692417	0.0486724	732	-1.42261	0.155276	0.436046	0.0535372	0.122779	smoothed_glyc	0.966461
CNTN5	-0.0355034	0.0315159	732	-1.12652	0.260314	0.803825	0.145475	0.180978	smoothed_glyc	0.995185
CNTNAP3	0.0497807	0.0224112	732	2.22124	0.0266397	4.17384	0.0654654	0.0156847	smoothed_glyc	0.837185
CNTNAP3B	0.0166668	0.0367563	732	0.45344	0.650366	1.28199	0.0757699	0.0591031	smoothed_glyc	0.995185
CNTRL	0.00450747	0.0443931	732	0.101535	0.919153	1.03646	0.128148	0.123641	smoothed_glyc	0.996128
COA4	0.00971509	0.0385579	732	0.251961	0.801142	1.06683	0.155086	0.145371	smoothed_glyc	0.995185
COA5	0.0376153	0.0404797	732	0.92924	0.353071	10.9883	0.0413812	0.00376592	smoothed_glyc	0.995185
COA7	0.0388679	0.0436859	732	0.889714	0.373912	1.87164	0.0834598	0.0445919	smoothed_glyc	0.995185
COASY	-0.0822844	0.0536754	732	-1.533	0.125708	0.78917	0.308004	0.390289	smoothed_glyc	0.934254
COG4	-0.0678407	0.0651601	732	-1.04114	0.298154	0.780389	0.241073	0.308914	smoothed_glyc	0.995185
COG6	0.0189648	0.0217116	732	0.873484	0.382686	2.7553	0.0297691	0.0108043	smoothed_glyc	0.995185
COG7	-0.0186782	0.0392066	732	-0.476406	0.633928	0.771954	0.0632272	0.0819054	smoothed_glyc	0.995185
COG8	0.00226604	0.0270726	732	0.0837023	0.933316	1.00871	0.262376	0.26011	smoothed_glyc	0.996128
COIL	0.0179858	0.0314256	732	0.572331	0.567273	-1.63373	0.0111568	-0.00682904	smoothed_glyc	0.995185
COL10A1	-0.101211	0.0624736	732	-1.62007	0.105648	0.788809	0.378031	0.479242	smoothed_glyc	0.912338
COL17A1	0.00777084	0.021608	732	0.359629	0.719229	1.26841	0.0367225	0.0289516	smoothed_glyc	0.995185
COL20A1	-0.0186119	0.0485623	732	-0.383259	0.701639	0.891983	0.153694	0.172306	smoothed_glyc	0.995185
COL21A1	-0.0151615	0.0221639	732	-0.68406	0.494154	0.51982	0.0164131	0.0315745	smoothed_glyc	0.995185
COL24A1	-0.0654907	0.057904	732	-1.13102	0.258416	0.623892	0.108637	0.174128	smoothed_glyc	0.995185
COL27A1	-0.00606135	0.0423204	732	-0.143225	0.886152	0.972027	0.210623	0.216685	smoothed_glyc	0.996128
COL4A4	0.0373992	0.0326235	732	1.14639	0.25201	3.70687	0.0512156	0.0138164	smoothed_glyc	0.995185
COL4A6	0.0203987	0.0199899	732	1.02045	0.30785	1.44951	0.0657792	0.0453804	smoothed_glyc	0.995185
COL6A3	-0.190172	0.140038	732	-1.358	0.174881	0.86638	1.23305	1.42323	smoothed_glyc	0.980043
COL9A2	-0.125276	0.0636077	732	-1.9695	0.0492719	0.675364	0.260619	0.385895	smoothed_glyc	0.886038
COL9A3	0.0109438	0.0286695	732	0.381724	0.702777	1.0439	0.260221	0.249277	smoothed_glyc	0.995185
COLEC11	0.0128615	0.0198059	732	0.649377	0.516298	3.8468	0.0173794	0.00451789	smoothed_glyc	0.995185
COLEC12	0.0536539	0.0594534	732	0.902453	0.367113	-0.124446	0.00593803	-0.0477158	smoothed_glyc	0.995185
COLGALT2	-0.0071418	0.0334689	732	-0.213386	0.831085	0.799262	0.028436	0.0355778	smoothed_glyc	0.996128
COLQ	-0.00184517	0.0253289	732	-0.0728483	0.941947	0.760424	0.00585666	0.00770182	smoothed_glyc	0.996128
COMMD1	-0.0581022	0.0535751	732	-1.0845	0.2785	0.679196	0.123012	0.181114	smoothed_glyc	0.995185
COMMD10	0.0135176	0.0469813	732	0.287724	0.773639	1.416	0.0460116	0.032494	smoothed_glyc	0.995185
COMMD3	-0.0169062	0.0390335	732	-0.433121	0.665055	0.822375	0.0782733	0.0951795	smoothed_glyc	0.995185
COMMD5	0.0654353	0.054919	732	1.19149	0.233848	2.051	0.127695	0.0622599	smoothed_glyc	0.995185
COMMD6	-0.0202364	0.054502	732	-0.371296	0.710525	0.875565	0.14239	0.162626	smoothed_glyc	0.995185
COPB1	-0.140114	0.0674196	732	-2.07824	0.0380351	0.677884	0.294866	0.434981	smoothed_glyc	0.87776
COPRS	-0.010885	0.0337328	732	-0.322683	0.747028	0.866681	0.0707612	0.0816462	smoothed_glyc	0.995185
COPS6	-0.12688	0.0585378	732	-2.16749	0.0305192	0.567166	0.166258	0.293138	smoothed_glyc	0.859618
COPS7A	0.0147766	0.0644865	732	0.229142	0.818822	1.04891	0.316893	0.302116	smoothed_glyc	0.995918
COPS8	-0.00408752	0.0564387	732	-0.0724241	0.942284	0.968551	0.125887	0.129975	smoothed_glyc	0.99616
COPS9	0.0406446	0.0234371	732	1.7342	0.0833041	26.2377	0.042255	0.00161047	smoothed_glyc	0.894614
COPZ1	0.00359805	0.0396308	732	0.0907893	0.927685	1.02823	0.131032	0.127434	smoothed_glyc	0.996128
COPZ2	-0.0031869	0.0563082	732	-0.0565974	0.954881	0.967628	0.0952582	0.0984451	smoothed_glyc	0.998123
COQ5	-0.021184	0.0483439	732	-0.438195	0.661374	0.682003	0.0454331	0.0666171	smoothed_glyc	0.995185
COQ6	0.0286403	0.0381789	732	0.75016	0.453399	1.94692	0.0588859	0.0302456	smoothed_glyc	0.995185
COQ8A	-0.0515241	0.0631086	732	-0.816436	0.414516	0.256609	0.0177854	0.0693096	smoothed_glyc	0.995185
COQ9	0.042941	0.0424552	732	1.01144	0.312139	3.17574	0.0626773	0.0197363	smoothed_glyc	0.995185
CORO1A	0.00549165	0.135087	732	0.0406526	0.967584	1.00586	0.942467	0.936975	smoothed_glyc	0.998906
CORO2A	-0.0490745	0.0463367	732	-1.05908	0.28991	0.546664	0.0591773	0.108252	smoothed_glyc	0.995185
CORO2B	0.0216542	0.0520035	732	0.416399	0.67724	3.93114	0.0290418	0.00738764	smoothed_glyc	0.995185
CORO6	0.0331429	0.0339613	732	0.975903	0.329435	2.95861	0.0500646	0.0169217	smoothed_glyc	0.995185
CORO7	0.0903323	0.0500775	732	1.80385	0.071666	2.31002	0.159287	0.068955	smoothed_glyc	0.894614
CORT	-0.0453945	0.0279018	732	-1.62694	0.104181	0.623869	0.0752935	0.120688	smoothed_glyc	0.907296
COTL1	-0.0213096	0.089091	732	-0.239189	0.811026	0.874597	0.14862	0.169929	smoothed_glyc	0.995185
COX10	-0.0538156	0.0461796	732	-1.16535	0.244255	0.478111	0.0493013	0.103117	smoothed_glyc	0.995185
COX11	0.0204782	0.0499275	732	0.41016	0.681809	1.48494	0.0627067	0.0422284	smoothed_glyc	0.995185
COX16	0.0315101	0.0601796	732	0.523601	0.600715	1.1651	0.222369	0.190859	smoothed_glyc	0.995185
COX17	0.0510548	0.0653221	732	0.781586	0.434711	1.68326	0.125777	0.0747222	smoothed_glyc	0.995185
COX18	-0.0516932	0.0423052	732	-1.22191	0.222135	0.425182	0.0382365	0.0899298	smoothed_glyc	0.992949
COX20	-0.0380133	0.0625183	732	-0.608035	0.543353	0.869794	0.253934	0.291948	smoothed_glyc	0.995185
COX4I1	-0.07713	0.123549	732	-0.624286	0.532634	0.881098	0.571554	0.648684	smoothed_glyc	0.995185
COX6A2	0.0148898	0.039428	732	0.377646	0.705803	-0.693792	0.00609901	-0.00879084	smoothed_glyc	0.995185
COX6B2	-0.00105851	0.0295983	732	-0.0357626	0.971481	0.974227	0.0400121	0.0410706	smoothed_glyc	0.998906
COX7A1	-0.00745995	0.056258	732	-0.132602	0.894544	0.953626	0.153404	0.160864	smoothed_glyc	0.996128
COX7B	-0.076009	0.027275	732	-2.78677	0.00546159	0.495953	0.0747884	0.150797	smoothed_glyc	0.717862
COX7B2	-0.0125982	0.0249252	732	-0.50544	0.613402	0.587134	0.0179157	0.0305139	smoothed_glyc	0.995185
COX7C	0.0179796	0.0691231	732	0.260111	0.794852	1.08928	0.219372	0.201393	smoothed_glyc	0.995185
CPA4	-0.0244948	0.0477491	732	-0.51299	0.608113	0.843547	0.132069	0.156564	smoothed_glyc	0.995185
CPAMD8	0.00644274	0.00529313	732	1.21719	0.223925	0.0241698	-0.000159577	-0.00660231	smoothed_glyc	0.99477
CPEB1	-0.023222	0.0194815	732	-1.192	0.233647	0.511895	0.0243537	0.0475757	smoothed_glyc	0.995185
CPEB3	-0.0275455	0.0528498	732	-0.521203	0.602383	0.93381	0.388611	0.416156	smoothed_glyc	0.995185
CPEB4	0.00555458	0.0458857	732	0.121053	0.903682	1.06301	0.093704	0.0881494	smoothed_glyc	0.996128
CPED1	-0.0387353	0.0559089	732	-0.692828	0.488637	5.01186	-0.0483904	-0.00965518	smoothed_glyc	0.995185
CPHXL	0.0138091	0.0388339	732	0.355594	0.722247	2.43556	0.0234284	0.00961933	smoothed_glyc	0.995185
CPHXL2	-0.0918576	0.0338224	732	-2.71588	0.00676597	0.390675	0.0588955	0.150753	smoothed_glyc	0.726879
CPLANE2	-0.00416047	0.0216477	732	-0.19219	0.847646	0.921323	0.0487199	0.0528804	smoothed_glyc	0.996128
CPLX1	-0.0451802	0.0490613	732	-0.920892	0.35741	0.689784	0.100461	0.145641	smoothed_glyc	0.995185
CPLX2	0.0492949	0.0271307	732	1.81694	0.0696354	-5.27671	0.0414412	-0.00785361	smoothed_glyc	0.889951
CPM	-0.0328211	0.0395847	732	-0.829135	0.407298	0.650973	0.061215	0.0940361	smoothed_glyc	0.995185
CPN1	-0.00286282	0.0199633	732	-0.143404	0.886011	0.869434	0.0190633	0.0219262	smoothed_glyc	0.996128
CPN2	-0.010917	0.0407343	732	-0.268006	0.78877	0.866585	0.0709104	0.0818275	smoothed_glyc	0.995185
CPNE1	0.0736059	0.0855926	732	0.859956	0.390095	1.43466	0.242945	0.16934	smoothed_glyc	0.995185
CPNE4	-0.000456454	0.0201746	732	-0.0226252	0.981955	0.980259	0.0226654	0.0231219	smoothed_glyc	0.99931
CPNE6	-0.0375675	0.0299948	732	-1.25247	0.210799	0.546669	0.0453025	0.08287	smoothed_glyc	0.989896
CPNE7	-0.0352637	0.069449	732	-0.507764	0.611772	0.817446	0.157905	0.193169	smoothed_glyc	0.995185
CPOX	0.0381805	0.0504214	732	0.757229	0.449156	1.61175	0.100593	0.0624125	smoothed_glyc	0.995185
CPS1	0.03829	0.0220007	732	1.7404	0.0822094	-0.317091	0.00921838	-0.0290717	smoothed_glyc	0.894614
CPSF1	0.0292697	0.0522637	732	0.560039	0.575624	1.15573	0.217219	0.187949	smoothed_glyc	0.995185
CPSF3	0.0173507	0.0345999	732	0.501468	0.616193	1.36934	0.0643278	0.0469771	smoothed_glyc	0.995185
CPSF4	-0.0101095	0.039654	732	-0.254942	0.798839	0.834523	0.0509834	0.0610929	smoothed_glyc	0.995185
CPSF6	0.0345348	0.0617887	732	0.558918	0.576389	1.21915	0.192123	0.157588	smoothed_glyc	0.995185
CPT1A	0.114415	0.0593185	732	1.92882	0.0541392	5.07834	0.142469	0.0280543	smoothed_glyc	0.886038
CPT1B	0.0475871	0.0404374	732	1.17681	0.239654	2.06742	0.0921688	0.0445816	smoothed_glyc	0.995185
CPVL	-0.0665112	0.0852048	732	-0.780604	0.435288	0.862589	0.417518	0.484029	smoothed_glyc	0.995185
CPXCR1	0.0183538	0.0202834	732	0.904865	0.365835	1.27153	0.0859471	0.0675933	smoothed_glyc	0.995185
CR2	-0.0185882	0.023694	732	-0.784511	0.432994	0.885824	0.144214	0.162803	smoothed_glyc	0.995185
CRABP1	-0.018622	0.0379806	732	-0.490303	0.624067	0.776837	0.0648235	0.0834455	smoothed_glyc	0.995185
CRABP2	-0.0108001	0.0518043	732	-0.208479	0.834913	0.910982	0.110525	0.121325	smoothed_glyc	0.996128
CRACDL	-0.00599478	0.0355119	732	-0.16881	0.865992	0.953419	0.1227	0.128695	smoothed_glyc	0.996128
CRACR2A	0.0174956	0.0429433	732	0.407412	0.683824	1.13261	0.149431	0.131935	smoothed_glyc	0.995185
CRADD	0.00876349	0.0569746	732	0.153814	0.877799	1.09295	0.103045	0.0942812	smoothed_glyc	0.996128
CRB1	0.0141943	0.0370836	732	0.382765	0.702005	1.50256	0.0424383	0.028244	smoothed_glyc	0.995185
CREB1	-1.89498e-05	0.0738215	732	-0.000256698	0.999795	0.999847	0.123895	0.123914	smoothed_glyc	0.999912
CREB3	0.0305926	0.0331454	732	0.92298	0.356322	1.2833	0.138579	0.107986	smoothed_glyc	0.995185
CREB3L3	0.00279438	0.0462856	732	0.0603725	0.951875	1.07596	0.0395828	0.0367884	smoothed_glyc	0.998041
CREB3L4	-0.162884	0.0558837	732	-2.91469	0.00366907	0.643262	0.293709	0.456593	smoothed_glyc	0.717862
CREB5	-0.000964211	0.0326018	732	-0.0295754	0.976414	0.96642	0.0277496	0.0287138	smoothed_glyc	0.999014
CREBL2	0.0641817	0.0732727	732	0.875929	0.381356	1.83976	0.14061	0.0764282	smoothed_glyc	0.995185
CREBRF	0.0700105	0.0422926	732	1.65538	0.0982755	-1.15124	0.0374662	-0.0325442	smoothed_glyc	0.903075
CREBZF	-0.0254821	0.0264159	732	-0.964648	0.33504	0.607647	0.0394648	0.0649469	smoothed_glyc	0.995185
CREG2	-0.0571242	0.0494588	732	-1.15499	0.248473	-0.0386397	-0.00212515	0.0549991	smoothed_glyc	0.995185
CRELD1	0.000743295	0.0594059	732	0.0125121	0.99002	1.00284	0.26263	0.261886	smoothed_glyc	0.999699
CRH	0.0384381	0.0299421	732	1.28375	0.199637	1.20682	0.224295	0.185857	smoothed_glyc	0.98249
CRHBP	-0.00479948	0.0302342	732	-0.158744	0.873915	0.796478	0.0187827	0.0235822	smoothed_glyc	0.996128
CRHR1	-0.0477202	0.0385864	732	-1.23671	0.216592	0.60662	0.073588	0.121308	smoothed_glyc	0.992838
CRIP3	0.0275599	0.0228936	732	1.20383	0.229045	1.39426	0.097463	0.0699031	smoothed_glyc	0.995185
CRIPT	0.0292086	0.037443	732	0.780081	0.435596	1.10506	0.307237	0.278029	smoothed_glyc	0.995185
CRISP1	0.0141753	0.0261104	732	0.5429	0.587364	1.40675	0.0490256	0.0348503	smoothed_glyc	0.995185
CRISP2	-0.00947122	0.02371	732	-0.399461	0.68967	0.967906	0.285635	0.295106	smoothed_glyc	0.995185
CRISPLD1	0.0597432	0.0511381	732	1.16827	0.243078	11.3216	0.0655314	0.00578816	smoothed_glyc	0.995185
CRK	0.0199501	0.0553775	732	0.360257	0.718759	1.17738	0.13242	0.11247	smoothed_glyc	0.995185
CRLF1	-0.00513313	0.0327196	732	-0.156883	0.875381	0.921139	0.059958	0.0650911	smoothed_glyc	0.996128
CRLF2	0.0276066	0.0311392	732	0.886552	0.375611	1.75519	0.0641624	0.0365558	smoothed_glyc	0.995185
CRLS1	-0.0843098	0.027253	732	-3.09359	0.0020527	-0.556814	-0.0301544	0.0541553	smoothed_glyc	0.677048
CRMP1	-0.00762046	0.0437021	732	-0.174373	0.861621	0.89856	0.0675027	0.0751232	smoothed_glyc	0.996128
CRNN	0.0127678	0.0195086	732	0.654471	0.513014	-57.7196	0.0125504	-0.000217437	smoothed_glyc	0.995185
CROCC2	-0.00343016	0.02833	732	-0.121079	0.903662	0.93951	0.0532757	0.0567059	smoothed_glyc	0.996128
CRP	-0.00956223	0.0342669	732	-0.279051	0.780284	0.899305	0.0854003	0.0949625	smoothed_glyc	0.995185
CRPPA	0.0541596	0.0376465	732	1.43863	0.150682	24.8399	0.0564314	0.0022718	smoothed_glyc	0.96619
CRTAP	-0.0173536	0.0460223	732	-0.377069	0.706232	0.82603	0.082397	0.0997506	smoothed_glyc	0.995185
CRTC3	0.0572839	0.0453561	732	1.26298	0.206998	1.16449	0.40553	0.348246	smoothed_glyc	0.989896
CRY1	-0.0152357	0.0351092	732	-0.433953	0.664451	0.762762	0.0489857	0.0642214	smoothed_glyc	0.995185
CRYAA	0.0426189	0.0297959	732	1.43036	0.153041	-0.399881	0.0121742	-0.0304446	smoothed_glyc	0.966461
CRYBA2	0.0163005	0.0338639	732	0.481353	0.630409	1.31472	0.0680942	0.0517937	smoothed_glyc	0.995185
CRYBG1	0.0694819	0.054374	732	1.27785	0.201707	1.66927	0.1733	0.103818	smoothed_glyc	0.98558
CRYBG3	0.073468	0.0442139	732	1.66165	0.0970113	-0.171329	0.0107461	-0.0627219	smoothed_glyc	0.903075
CRYGA	-0.0129236	0.0428246	732	-0.30178	0.762905	0.476759	0.0117756	0.0246992	smoothed_glyc	0.995185
CRYGN	-0.135604	0.0698677	732	-1.94087	0.052657	0.689597	0.301261	0.436865	smoothed_glyc	0.886038
CRYGS	-0.0303823	0.0308427	732	-0.985073	0.324914	0.75881	0.095586	0.125968	smoothed_glyc	0.995185
CRYM	-0.0109682	0.0336322	732	-0.326122	0.744425	0.795219	0.0425924	0.0535606	smoothed_glyc	0.995185
CRYZ	-0.054162	0.0309367	732	-1.75074	0.0804104	0.41574	0.0385399	0.0927019	smoothed_glyc	0.894614
CSAD	-0.0281504	0.0466536	732	-0.603393	0.546434	0.710632	0.069132	0.0972825	smoothed_glyc	0.995185
CSAG2	0.0119517	0.0276818	732	0.431752	0.666049	2.33882	0.0208787	0.00892704	smoothed_glyc	0.995185
CSDC2	0.00611299	0.0286054	732	0.213701	0.83084	1.39328	0.0216565	0.0155435	smoothed_glyc	0.996128
CSDE1	-0.0345895	0.0535426	732	-0.646019	0.51847	0.69461	0.078674	0.113264	smoothed_glyc	0.995185
CSE1L	0.0835176	0.0520847	732	1.6035	0.109257	5.42105	0.102408	0.0188909	smoothed_glyc	0.920757
CSGALNACT1	0.111019	0.0418668	732	2.65172	0.00818171	-58.001	0.109137	-0.00188164	smoothed_glyc	0.734485
CSGALNACT2	0.0502529	0.0296653	732	1.69399	0.0906921	-2.72339	0.0367563	-0.0134966	smoothed_glyc	0.894614
CSK	0.0873678	0.0534789	732	1.63369	0.102755	1.91426	0.182929	0.0955611	smoothed_glyc	0.907296
CSMD1	-0.0336216	0.0316555	732	-1.06211	0.288536	0.60385	0.0512493	0.0848709	smoothed_glyc	0.995185
CSN2	0.0364876	0.0286034	732	1.27564	0.202488	-3.89486	0.0290333	-0.00745427	smoothed_glyc	0.98658
CSNK1A1	0.10498	0.0564818	732	1.85865	0.0634782	2.73787	0.165387	0.0604071	smoothed_glyc	0.886038
CSNK1A1L	-0.0410308	0.0409066	732	-1.00304	0.316174	0.594991	0.0602777	0.101309	smoothed_glyc	0.995185
CSNK1D	0.0233778	0.0654679	732	0.357088	0.721129	1.12183	0.215265	0.191887	smoothed_glyc	0.995185
CSNK1G1	-0.0306013	0.0431492	732	-0.709197	0.478428	0.502927	0.0309617	0.061563	smoothed_glyc	0.995185
CSNK1G2	0.0236081	0.0644556	732	0.366269	0.71427	1.04773	0.518206	0.494598	smoothed_glyc	0.995185
CSNK1G3	0.0606798	0.057934	732	1.04739	0.295263	1.50023	0.181982	0.121303	smoothed_glyc	0.995185
CSNK2A1	0.0217757	0.0349065	732	0.623828	0.532935	1.60128	0.0579911	0.0362155	smoothed_glyc	0.995185
CSNK2B	0.0665661	0.0800758	732	0.831288	0.406082	1.17444	0.448155	0.381589	smoothed_glyc	0.995185
CSNKA2IP	0.00657211	0.025396	732	0.258785	0.795874	1.07748	0.0913961	0.084824	smoothed_glyc	0.995185
CSRNP1	0.0343523	0.037346	732	0.919841	0.357959	1.27866	0.157628	0.123275	smoothed_glyc	0.995185
CSRNP3	-0.00898244	0.0345682	732	-0.259847	0.795055	0.846346	0.0494766	0.058459	smoothed_glyc	0.995185
CSRP3	0.00225394	0.0255591	732	0.0881856	0.929753	1.06031	0.0396247	0.0373707	smoothed_glyc	0.996128
CST1	-0.0778974	0.060989	732	-1.27724	0.201924	0.790177	0.293355	0.371253	smoothed_glyc	0.98558
CST11	-0.0153331	0.0232611	732	-0.659172	0.509993	0.57538	0.020777	0.0361101	smoothed_glyc	0.995185
CST2	-0.0842016	0.0521978	732	-1.61312	0.107149	0.668118	0.169508	0.253709	smoothed_glyc	0.916018
CST7	-0.0406004	0.0558107	732	-0.727466	0.467173	0.627145	0.0682904	0.108891	smoothed_glyc	0.995185
CST9	0.0152013	0.0311082	732	0.48866	0.625229	2.68162	0.0242411	0.00903972	smoothed_glyc	0.995185
CSTF1	-0.0693826	0.0454314	732	-1.52719	0.127145	0.595993	0.102354	0.171736	smoothed_glyc	0.935238
CSTF2T	-0.00705842	0.0572755	732	-0.123236	0.901954	0.939458	0.109529	0.116588	smoothed_glyc	0.996128
CSTF3	-0.0312452	0.049421	732	-0.632224	0.527438	0.785803	0.114626	0.145871	smoothed_glyc	0.995185
CSTL1	-0.0349134	0.055938	732	-0.624145	0.532727	0.143133	0.00583201	0.0407454	smoothed_glyc	0.995185
CSTPP1	-0.0164575	0.0301434	732	-0.545974	0.58525	0.674267	0.034067	0.0505245	smoothed_glyc	0.995185
CT45A6	-0.009724	0.0486455	732	-0.199895	0.841618	0.970755	0.322776	0.3325	smoothed_glyc	0.996128
CT47A10	-0.0122451	0.0242282	732	-0.505405	0.613427	0.603272	0.0186201	0.0308652	smoothed_glyc	0.995185
CT47A5	-0.0107968	0.0393715	732	-0.274228	0.783987	23.5147	-0.0112763	-0.000479542	smoothed_glyc	0.995185
CT47B1	0.0104539	0.0300102	732	0.348345	0.727681	1.34689	0.0405903	0.0301364	smoothed_glyc	0.995185
CT55	-0.0148588	0.0345395	732	-0.430197	0.667179	0.720007	0.0382095	0.0530683	smoothed_glyc	0.995185
CT83	0.0225352	0.0270327	732	0.833626	0.404764	-0.147325	0.00289368	-0.0196415	smoothed_glyc	0.995185
CTAG1A	0.0326095	0.0282877	732	1.15278	0.249378	-0.553394	0.0116171	-0.0209924	smoothed_glyc	0.995185
CTAGE9	-0.00105381	0.0348242	732	-0.0302609	0.975867	0.983537	0.0629554	0.0640092	smoothed_glyc	0.998924
CTBP1	0.0529734	0.0961229	732	0.551101	0.581733	1.30124	0.228824	0.175851	smoothed_glyc	0.995185
CTBP2	-0.0513231	0.055328	732	-0.927615	0.353913	0.714602	0.128507	0.17983	smoothed_glyc	0.995185
CTC1	-0.0798457	0.057926	732	-1.37841	0.168498	0.684495	0.173227	0.253073	smoothed_glyc	0.979208
CTCF	0.166903	0.0778491	732	2.14393	0.0323672	-5.47213	0.141115	-0.025788	smoothed_glyc	0.859618
CTDP1	0.0365209	0.0599163	732	0.609532	0.542361	1.31759	0.151513	0.114992	smoothed_glyc	0.995185
CTDSP1	0.0903135	0.069651	732	1.29666	0.195157	3.27666	0.129983	0.0396693	smoothed_glyc	0.982377
CTDSPL	-0.0560663	0.0524579	732	-1.06879	0.285518	0.753129	0.171041	0.227108	smoothed_glyc	0.995185
CTDSPL2	-0.0450253	0.0350595	732	-1.28425	0.19946	0.395764	0.0294908	0.074516	smoothed_glyc	0.98249
CTF1	0.0149867	0.0372529	732	0.402296	0.687583	1.25042	0.0748341	0.0598474	smoothed_glyc	0.995185
CTHRC1	0.10107	0.0907529	732	1.11368	0.265781	1.22166	0.557031	0.455961	smoothed_glyc	0.995185
CTLA4	0.00348181	0.0829776	732	0.0419608	0.966541	1.01716	0.206401	0.202919	smoothed_glyc	0.998906
CTNNA3	0.00532084	0.0280915	732	0.189411	0.849823	1.11786	0.0504665	0.0451457	smoothed_glyc	0.996128
CTNND1	-0.0204687	0.0445286	732	-0.459676	0.645885	0.858646	0.124336	0.144805	smoothed_glyc	0.995185
CTPS1	-0.0371091	0.0375693	732	-0.987752	0.3236	0.509752	0.0385854	0.0756946	smoothed_glyc	0.995185
CTPS2	0.00542094	0.040275	732	0.134598	0.892967	3.42048	0.00766055	0.00223961	smoothed_glyc	0.996128
CTR9	-0.00745823	0.045308	732	-0.164612	0.869295	0.921241	0.0872385	0.0946967	smoothed_glyc	0.996128
CTRB1	-0.133371	0.0511781	732	-2.60602	0.00934627	0.164443	0.0262484	0.15962	smoothed_glyc	0.736618
CTRB2	0.0453945	0.0342344	732	1.32599	0.185256	3.42315	0.0641283	0.0187337	smoothed_glyc	0.980043
CTSE	0.00962695	0.0515483	732	0.186756	0.851904	1.1172	0.0917679	0.0821409	smoothed_glyc	0.996128
CTSO	0.0115312	0.0506134	732	0.227829	0.819843	1.10998	0.116379	0.104848	smoothed_glyc	0.996128
CTSV	0.0170728	0.0283919	732	0.601327	0.547809	1.56546	0.0472657	0.0301929	smoothed_glyc	0.995185
CTXN2	-0.0422684	0.0228811	732	-1.84731	0.065106	0.207603	0.011074	0.0533424	smoothed_glyc	0.886038
CTXND1	-0.00787982	0.012974	732	-0.607353	0.543805	0.706152	0.0189361	0.026816	smoothed_glyc	0.995185
CTXND2	-0.075464	0.0485469	732	-1.55446	0.120508	0.557752	0.0951735	0.170638	smoothed_glyc	0.934254
CUBN	-0.0306841	0.0401633	732	-0.763984	0.445123	0.483276	0.0286979	0.0593821	smoothed_glyc	0.995185
CUEDC2	0.168351	0.0767141	732	2.19453	0.028511	9.27599	0.188693	0.0203421	smoothed_glyc	0.837185
CUL2	-0.145792	0.0566542	732	-2.57337	0.010267	0.272147	0.0545123	0.200305	smoothed_glyc	0.736618
CUL3	-0.0179216	0.0402562	732	-0.445188	0.656316	0.863472	0.113345	0.131267	smoothed_glyc	0.995185
CUL5	0.0120332	0.044936	732	0.267785	0.78894	1.08294	0.157118	0.145085	smoothed_glyc	0.995185
CUL9	0.0381999	0.0429619	732	0.889156	0.374211	1.29585	0.167317	0.129117	smoothed_glyc	0.995185
CUTC	-0.08328	0.0413204	732	-2.01547	0.0442205	0.20503	0.0214787	0.104759	smoothed_glyc	0.886038
CWF19L1	0.0504764	0.0535396	732	0.942787	0.346101	4.4758	0.0649986	0.0145222	smoothed_glyc	0.995185
CWH43	-0.00429824	0.0372846	732	-0.115282	0.908253	0.789151	0.0160872	0.0203854	smoothed_glyc	0.996128
CXADR	0.0709951	0.0879939	732	0.806819	0.420033	1.42732	0.237134	0.166139	smoothed_glyc	0.995185
CXCL13	-0.0763642	0.178582	732	-0.427613	0.669058	0.786301	0.280981	0.357345	smoothed_glyc	0.995185
CXCL6	-0.0186414	0.0348634	732	-0.534698	0.593021	0.771677	0.0630032	0.0816445	smoothed_glyc	0.995185
CXCL9	-0.0748385	0.102551	732	-0.729766	0.465766	0.896877	0.650883	0.725721	smoothed_glyc	0.995185
CXCR1	-0.014678	0.0443943	732	-0.330627	0.741021	0.911431	0.151045	0.165723	smoothed_glyc	0.995185
CXCR4	-0.0109575	0.125235	732	-0.0874959	0.930301	0.983104	0.637574	0.648532	smoothed_glyc	0.996128
CXCR5	0.0275095	0.0781711	732	0.351914	0.725004	1.18353	0.177401	0.149892	smoothed_glyc	0.995185
CXCR6	-0.0198861	0.0802788	732	-0.247712	0.804426	0.772262	0.0674339	0.08732	smoothed_glyc	0.995185
CXXC4	-0.0280168	0.0255204	732	-1.09782	0.272644	0.508923	0.0290349	0.0570517	smoothed_glyc	0.995185
CXXC5	-0.0542882	0.0536376	732	-1.01213	0.311811	0.711035	0.133583	0.187871	smoothed_glyc	0.995185
CXorf49	0.0074565	0.0198567	732	0.375515	0.707386	-3.7644	0.00589146	-0.00156505	smoothed_glyc	0.995185
CXorf58	-0.00904036	0.026043	732	-0.347133	0.728591	0.873869	0.0626339	0.0716743	smoothed_glyc	0.995185
CXorf65	0.0551352	0.042666	732	1.29225	0.196678	1.68087	0.136113	0.0809778	smoothed_glyc	0.98249
CXorf66	0.00797351	0.0273288	732	0.291762	0.770551	1.9683	0.0162081	0.00823456	smoothed_glyc	0.995185
CYB561D1	-0.00777427	0.0529718	732	-0.146762	0.88336	0.963032	0.202522	0.210296	smoothed_glyc	0.996128
CYB5B	0.00754105	0.0675346	732	0.111662	0.911122	1.05402	0.147138	0.139597	smoothed_glyc	0.996128
CYB5D1	-0.0159027	0.0500148	732	-0.31796	0.750606	0.619053	0.0258426	0.0417453	smoothed_glyc	0.995185
CYB5R4	-0.0314021	0.0966184	732	-0.325012	0.745265	0.906504	0.304464	0.335866	smoothed_glyc	0.995185
CYB5RL	-0.00601875	0.039588	732	-0.152035	0.879202	0.927412	0.0768983	0.082917	smoothed_glyc	0.996128
CYBA	0.119111	0.171339	732	0.695175	0.487166	1.10648	1.2377	1.11858	smoothed_glyc	0.995185
CYBC1	0.123008	0.0760918	732	1.61658	0.106401	1.44182	0.401417	0.278409	smoothed_glyc	0.914654
CYC1	0.00944161	0.0620157	732	0.152245	0.879035	1.07076	0.142881	0.13344	smoothed_glyc	0.996128
CYFIP1	-0.0884978	0.0628413	732	-1.40827	0.159475	0.399048	0.0587648	0.147263	smoothed_glyc	0.970267
CYFIP2	-0.0185831	0.0720669	732	-0.257859	0.796588	0.912465	0.19371	0.212293	smoothed_glyc	0.995185
CYGB	0.0821275	0.0588952	732	1.39447	0.163599	-0.901841	0.0389444	-0.0431832	smoothed_glyc	0.975304
CYLD	-0.0339105	0.0667897	732	-0.507721	0.611802	0.764051	0.109809	0.14372	smoothed_glyc	0.995185
CYP11A1	-0.0164527	0.0586147	732	-0.280693	0.779025	0.743116	0.0475944	0.0640471	smoothed_glyc	0.995185
CYP11B2	-0.00368787	0.0406029	732	-0.0908276	0.927654	0.891547	0.0303163	0.0340042	smoothed_glyc	0.996128
CYP17A1	-0.0400395	0.0389346	732	-1.02838	0.304111	0.220393	0.0113191	0.0513586	smoothed_glyc	0.995185
CYP19A1	-0.00831453	0.0249926	732	-0.33268	0.739471	0.571131	0.0110726	0.0193871	smoothed_glyc	0.995185
CYP1A1	-0.0240323	0.0562055	732	-0.42758	0.669083	0.593769	0.0351269	0.0591593	smoothed_glyc	0.995185
CYP20A1	0.051122	0.0461489	732	1.10776	0.268329	2.5803	0.0834715	0.0323495	smoothed_glyc	0.995185
CYP21A2	-0.0585458	0.0328736	732	-1.78093	0.0753379	0.217304	0.0162544	0.0748001	smoothed_glyc	0.894614
CYP26C1	-0.0237114	0.0224741	732	-1.05505	0.29175	0.696515	0.054419	0.0781303	smoothed_glyc	0.995185
CYP27B1	-0.0460245	0.0349676	732	-1.3162	0.188518	0.590596	0.0663937	0.112418	smoothed_glyc	0.980043
CYP27C1	-0.0290305	0.0410886	732	-0.706534	0.480081	0.514152	0.0307217	0.0597522	smoothed_glyc	0.995185
CYP2A13	-0.0140345	0.0400938	732	-0.35004	0.726409	0.860932	0.0868838	0.100918	smoothed_glyc	0.995185
CYP2A7	0.0105565	0.0370793	732	0.284699	0.775955	1.20472	0.0621208	0.0515643	smoothed_glyc	0.995185
CYP2B6	0.00199025	0.0322488	732	0.0617154	0.950806	1.07368	0.0290027	0.0270124	smoothed_glyc	0.998041
CYP2C18	0.0504337	0.0394751	732	1.27761	0.201792	4.25285	0.0659381	0.0155045	smoothed_glyc	0.98558
CYP2C9	-0.00945679	0.0311693	732	-0.303401	0.761671	0.760026	0.0299508	0.0394076	smoothed_glyc	0.995185
CYP2D6	0.0745322	0.0417465	732	1.78535	0.074618	-1.46084	0.044245	-0.0302873	smoothed_glyc	0.894614
CYP2D7	-0.0425639	0.0348615	732	-1.22094	0.222501	0.479313	0.0391818	0.0817457	smoothed_glyc	0.992949
CYP2E1	0.00337056	0.0229475	732	0.146882	0.883266	1.12669	0.0299744	0.0266038	smoothed_glyc	0.996128
CYP2R1	0.0121581	0.0556184	732	0.218598	0.827024	1.1547	0.0907505	0.0785925	smoothed_glyc	0.996128
CYP2S1	-0.0198905	0.0352661	732	-0.564013	0.572918	0.790389	0.0750023	0.0948928	smoothed_glyc	0.995185
CYP2W1	-0.0136164	0.0413511	732	-0.329288	0.742032	0.859999	0.0836427	0.0972591	smoothed_glyc	0.995185
CYP39A1	-0.0101317	0.0553898	732	-0.182916	0.854915	0.877622	0.072658	0.0827897	smoothed_glyc	0.996128
CYP3A4	-0.0620626	0.0386451	732	-1.60596	0.108713	0.546778	0.0748738	0.136936	smoothed_glyc	0.920305
CYP3A43	0.0436727	0.0326331	732	1.33829	0.181216	3.51682	0.061025	0.0173523	smoothed_glyc	0.980043
CYP3A5	-0.0409187	0.0323668	732	-1.26422	0.206554	0.778888	0.14414	0.185058	smoothed_glyc	0.989896
CYP3A7	-0.0299546	0.0309199	732	-0.96878	0.332975	0.754113	0.0918681	0.121823	smoothed_glyc	0.995185
CYP4B1	-0.0660447	0.038993	732	-1.69376	0.0907371	0.306675	0.0292132	0.0952579	smoothed_glyc	0.894614
CYP4F2	-0.0344833	0.0252129	732	-1.36769	0.17183	0.435823	0.0266381	0.0611214	smoothed_glyc	0.980043
CYP4F22	0.00539978	0.0211353	732	0.255486	0.798419	1.27005	0.0253956	0.0199958	smoothed_glyc	0.995185
CYP4F3	0.0100301	0.0230837	732	0.434511	0.664045	2.80825	0.015577	0.00554686	smoothed_glyc	0.995185
CYP4V2	-0.019004	0.0380184	732	-0.499863	0.617321	0.609722	0.0296895	0.0486935	smoothed_glyc	0.995185
CYP4X1	-0.0727747	0.0393701	732	-1.84848	0.0649367	0.28436	0.0289171	0.101692	smoothed_glyc	0.886038
CYP7A1	0.00170503	0.0285451	732	0.059731	0.952386	1.12838	0.0149856	0.0132806	smoothed_glyc	0.998041
CYP8B1	0.052928	0.0247375	732	2.13959	0.0327184	-1.92265	0.0348184	-0.0181096	smoothed_glyc	0.859618
CYS1	-0.0145201	0.0458145	732	-0.316933	0.751385	0.712404	0.0359677	0.0504878	smoothed_glyc	0.995185
CYSRT1	0.00118231	0.029862	732	0.0395924	0.968429	1.01456	0.0823794	0.0811971	smoothed_glyc	0.998906
CYSTM1	0.0502238	0.0596821	732	0.841522	0.40033	4.35639	0.0651875	0.0149637	smoothed_glyc	0.995185
CYTH1	-0.000149976	0.0678947	732	-0.00220896	0.998238	0.999266	0.204084	0.204234	smoothed_glyc	0.999912
CYTH4	-0.0533455	0.0429097	732	-1.2432	0.214191	0.589859	0.0767207	0.130066	smoothed_glyc	0.991444
CYTIP	0.0226486	0.103724	732	0.218355	0.827214	1.06854	0.353113	0.330465	smoothed_glyc	0.996128
CYYR1	-0.0181745	0.0372423	732	-0.488006	0.625692	0.759352	0.0573485	0.075523	smoothed_glyc	0.995185
CZIB	0.0291424	0.0382419	732	0.762053	0.446274	1.07258	0.430657	0.401515	smoothed_glyc	0.995185
DAAM1	-0.0316973	0.0225977	732	-1.40268	0.161138	0.376181	0.0191144	0.0508117	smoothed_glyc	0.972257
DAB1	0.00444687	0.0318036	732	0.139823	0.888838	1.09736	0.0501195	0.0456727	smoothed_glyc	0.996128
DACH2	0.0369885	0.0367335	732	1.00694	0.314294	136.65	0.0372612	0.000272676	smoothed_glyc	0.995185
DACT1	0.0574649	0.0374522	732	1.53435	0.125375	2.61253	0.0931013	0.0356364	smoothed_glyc	0.934254
DACT2	-0.0506841	0.0316792	732	-1.59992	0.110049	0.1904	0.0119198	0.0626039	smoothed_glyc	0.920757
DAD1	0.00125966	0.0732148	732	0.017205	0.986278	1.00616	0.205781	0.204521	smoothed_glyc	0.99931
DAGLA	0.0727436	0.0310531	732	2.34255	0.0194193	-0.405233	0.0209774	-0.0517662	smoothed_glyc	0.789871
DAOA	-0.0122678	0.0264862	732	-0.463175	0.643376	0.615256	0.0196178	0.0318855	smoothed_glyc	0.995185
DAP	-0.0983301	0.0769772	732	-1.27739	0.201868	0.725642	0.26007	0.3584	smoothed_glyc	0.98558
DAP3	-0.0456492	0.0759303	732	-0.601199	0.547893	0.823838	0.213483	0.259132	smoothed_glyc	0.995185
DAPL1	-0.0283558	0.019213	732	-1.47587	0.140409	-0.0658005	-0.00175063	0.0266052	smoothed_glyc	0.95105
DAPP1	-0.0171213	0.0596986	732	-0.286796	0.77435	0.893073	0.143001	0.160122	smoothed_glyc	0.995185
DARS2	-0.0659838	0.054222	732	-1.21692	0.224028	-0.0863968	-0.00524743	0.0607364	smoothed_glyc	0.99477
DAW1	0.0102506	0.0216628	732	0.473191	0.636218	1.5525	0.0288039	0.0185532	smoothed_glyc	0.995185
DAXX	-0.0427976	0.0455267	732	-0.940054	0.3475	0.747792	0.126894	0.169692	smoothed_glyc	0.995185
DAZAP1	-0.0227171	0.055493	732	-0.40937	0.682388	0.709605	0.0555113	0.0782284	smoothed_glyc	0.995185
DAZAP2	0.0401841	0.0906919	732	0.443084	0.657836	1.14927	0.309393	0.269209	smoothed_glyc	0.995185
DBF4	-0.0265098	0.0419914	732	-0.631315	0.528032	0.747506	0.0784819	0.104992	smoothed_glyc	0.995185
DBH	-0.00309869	0.0211384	732	-0.146591	0.883495	0.97853	0.14123	0.144329	smoothed_glyc	0.996128
DBN1	-0.00301157	0.0386633	732	-0.0778923	0.937935	0.970676	0.0996893	0.102701	smoothed_glyc	0.996128
DBNDD1	-7.16317e-05	0.0338035	732	-0.00211906	0.99831	0.99857	0.0500226	0.0500942	smoothed_glyc	0.999912
DBNL	-0.0219029	0.0313382	732	-0.69892	0.484824	0.518771	0.0236116	0.0455145	smoothed_glyc	0.995185
DBX1	-0.0496519	0.044373	732	-1.11897	0.263522	0.474056	0.0447534	0.0944053	smoothed_glyc	0.995185
DCAF10	0.0372602	0.0529405	732	0.703813	0.481773	3.13532	0.0547097	0.0174495	smoothed_glyc	0.995185
DCAF11	-0.039929	0.0461948	732	-0.864362	0.387672	0.56841	0.052587	0.092516	smoothed_glyc	0.995185
DCAF12L1	-0.0268721	0.0416139	732	-0.645748	0.518645	0.382472	0.0166435	0.0435156	smoothed_glyc	0.995185
DCAF13	-0.0465744	0.0407052	732	-1.14419	0.25292	0.33028	0.0229687	0.0695431	smoothed_glyc	0.995185
DCAF15	0.0355983	0.0474276	732	0.750582	0.453145	9.1752	0.0399527	0.00435442	smoothed_glyc	0.995185
DCAF16	0.0692899	0.0414955	732	1.66982	0.095383	1.73864	0.163097	0.0938073	smoothed_glyc	0.903075
DCAF4L1	-0.000251884	0.0572378	732	-0.00440066	0.99649	0.997563	0.103093	0.103345	smoothed_glyc	0.999912
DCAF4L2	-0.0175562	0.0221814	732	-0.791482	0.428919	0.050171	0.000927335	0.0184835	smoothed_glyc	0.995185
DCAF5	0.00930808	0.0621728	732	0.149713	0.881032	1.06716	0.147911	0.138603	smoothed_glyc	0.996128
DCAF8L1	0.00742427	0.0251929	732	0.294697	0.768309	1.23618	0.0388597	0.0314354	smoothed_glyc	0.995185
DCANP1	-0.0166108	0.0258634	732	-0.642254	0.52091	0.604762	0.0254167	0.0420275	smoothed_glyc	0.995185
DCDC1	0.0146379	0.0184708	732	0.792487	0.428333	-13.1537	0.0136037	-0.0010342	smoothed_glyc	0.995185
DCDC2	-0.0150364	0.0390487	732	-0.385067	0.7003	0.89485	0.127963	0.142999	smoothed_glyc	0.995185
DCDC2B	0.0288778	0.0355902	732	0.811399	0.4174	1.77216	0.0662768	0.0373989	smoothed_glyc	0.995185
DCK	0.106966	0.0615721	732	1.73724	0.0827647	1.45993	0.339533	0.232568	smoothed_glyc	0.894614
DCLK1	-0.0292118	0.0239218	732	-1.22114	0.222427	0.429327	0.0219765	0.0511883	smoothed_glyc	0.992949
DCLK3	0.0064393	0.0185162	732	0.347766	0.728116	1.70971	0.0155124	0.00907311	smoothed_glyc	0.995185
DCLRE1B	0.0180198	0.0330918	732	0.544539	0.586237	1.14934	0.138685	0.120665	smoothed_glyc	0.995185
DCLRE1C	-0.0373292	0.0471498	732	-0.791715	0.428784	0.691295	0.0835929	0.120922	smoothed_glyc	0.995185
DCP2	0.0290048	0.0302461	732	0.95896	0.337895	1.92804	0.0602589	0.031254	smoothed_glyc	0.995185
DCPS	0.0360253	0.0365229	732	0.986376	0.324275	1.7289	0.0854497	0.0494244	smoothed_glyc	0.995185
DCST1	0.0332228	0.0287073	732	1.1573	0.247529	-4.28361	0.0269349	-0.00628791	smoothed_glyc	0.995185
DCT	-3.82592e-05	0.0293773	732	-0.00130234	0.998961	0.99771	0.0166653	0.0167035	smoothed_glyc	0.999912
DCTD	-0.0289556	0.049561	732	-0.584242	0.559237	0.726643	0.0769705	0.105926	smoothed_glyc	0.995185
DCTN2	-0.0727625	0.0887047	732	-0.820279	0.412324	0.821368	0.334569	0.407332	smoothed_glyc	0.995185
DCTN3	0.0662494	0.0645195	732	1.02681	0.304848	2.66216	0.106107	0.0398574	smoothed_glyc	0.995185
DCTN5	0.0259578	0.0620771	732	0.418154	0.675957	1.25577	0.127448	0.10149	smoothed_glyc	0.995185
DCUN1D1	0.0379238	0.0619489	732	0.612179	0.54061	1.21258	0.216319	0.178395	smoothed_glyc	0.995185
DCUN1D2	0.0904036	0.0527492	732	1.71384	0.0869817	1.26728	0.428637	0.338233	smoothed_glyc	0.894614
DCUN1D3	0.0317267	0.0462443	732	0.686067	0.492888	2.35012	0.0552258	0.0234991	smoothed_glyc	0.995185
DCUN1D4	0.0360242	0.0458764	732	0.785244	0.432564	1.65892	0.0906959	0.0546716	smoothed_glyc	0.995185
DCX	0.00514078	0.021368	732	0.240583	0.809945	1.1554	0.0382213	0.0330805	smoothed_glyc	0.995185
DDAH1	-0.0345355	0.041381	732	-0.834573	0.404231	0.89772	0.303121	0.337657	smoothed_glyc	0.995185
DDB2	0.0377643	0.0450863	732	0.8376	0.402529	1.28419	0.170651	0.132886	smoothed_glyc	0.995185
DDC	0.0444305	0.0382214	732	1.16245	0.245432	15.5076	0.047493	0.00306256	smoothed_glyc	0.995185
DDHD1	0.0663244	0.0422023	732	1.57158	0.11648	7.03286	0.0773182	0.0109938	smoothed_glyc	0.929206
DDHD2	0.0427583	0.0321897	732	1.32832	0.184486	1.97219	0.0867398	0.0439816	smoothed_glyc	0.980043
DDIAS	0.0121356	0.0443387	732	0.273703	0.78439	1.22094	0.0670619	0.0549263	smoothed_glyc	0.995185
DDIT3	0.0892021	0.0508041	732	1.7558	0.0795402	-1.29353	0.0503092	-0.0388929	smoothed_glyc	0.894614
DDIT4L	0.00345649	0.0352826	732	0.097966	0.921986	1.12113	0.0319916	0.0285351	smoothed_glyc	0.996128
DDOST	0.0275528	0.0557043	732	0.494626	0.621013	1.06218	0.470657	0.443104	smoothed_glyc	0.995185
DDR2	0.0475289	0.0311985	732	1.52343	0.128082	2.52563	0.0786824	0.0311536	smoothed_glyc	0.93572
DDX1	0.0191655	0.0489352	732	0.391651	0.69543	1.12756	0.169416	0.150251	smoothed_glyc	0.995185
DDX11	0.0454898	0.062609	732	0.726569	0.467722	4.70957	0.0577526	0.0122628	smoothed_glyc	0.995185
DDX17	0.0620252	0.128277	732	0.483525	0.628868	1.09095	0.744026	0.682001	smoothed_glyc	0.995185
DDX18	-0.0194037	0.026494	732	-0.732383	0.464169	0.57568	0.0263253	0.045729	smoothed_glyc	0.995185
DDX19B	0.0291029	0.0190175	732	1.53032	0.12637	8.98274	0.0327486	0.00364572	smoothed_glyc	0.934254
DDX24	-0.0311495	0.05412	732	-0.575564	0.565087	0.891472	0.255868	0.287017	smoothed_glyc	0.995185
DDX25	0.0450931	0.0322	732	1.40041	0.161815	-20.9945	0.0430429	-0.0020502	smoothed_glyc	0.972257
DDX27	-0.028319	0.0498643	732	-0.567922	0.570262	0.745582	0.0829902	0.111309	smoothed_glyc	0.995185
DDX28	-0.0274974	0.0419877	732	-0.654892	0.512743	0.666191	0.0548772	0.0823746	smoothed_glyc	0.995185
DDX31	-0.0188971	0.0504107	732	-0.374863	0.707871	0.8523	0.109045	0.127942	smoothed_glyc	0.995185
DDX39A	-0.00918513	0.0747668	732	-0.12285	0.902259	0.971571	0.313908	0.323093	smoothed_glyc	0.996128
DDX39B	-0.0460129	0.127348	732	-0.361316	0.717967	0.960317	1.11349	1.1595	smoothed_glyc	0.995185
DDX3X	-0.0513876	0.110426	732	-0.465359	0.641813	0.935882	0.750065	0.801452	smoothed_glyc	0.995185
DDX3Y	0.00207526	0.0229725	732	0.0903368	0.928044	1.05338	0.0409553	0.03888	smoothed_glyc	0.996128
DDX41	-0.0169355	0.0396587	732	-0.427033	0.669481	0.770008	0.0566999	0.0736354	smoothed_glyc	0.995185
DDX42	-0.0330138	0.069593	732	-0.474383	0.635368	0.821548	0.151987	0.185001	smoothed_glyc	0.995185
DDX46	-0.00734045	0.0476947	732	-0.153905	0.877727	0.919092	0.0833859	0.0907264	smoothed_glyc	0.996128
DDX5	0.277047	0.153543	732	1.80436	0.0715853	1.42393	0.930567	0.653521	smoothed_glyc	0.894614
DDX50	-0.0323869	0.0502526	732	-0.644481	0.519465	0.740321	0.0923321	0.124719	smoothed_glyc	0.995185
DDX55	-0.029877	0.0567927	732	-0.526071	0.598998	0.918687	0.337553	0.36743	smoothed_glyc	0.995185
DDX56	-0.0681923	0.0592926	732	-1.1501	0.250479	0.656758	0.130479	0.198671	smoothed_glyc	0.995185
DDX59	-0.0246497	0.051202	732	-0.481421	0.630361	0.733266	0.0677633	0.092413	smoothed_glyc	0.995185
DDX60L	-0.015074	0.0431639	732	-0.349227	0.727019	0.854221	0.0883294	0.103403	smoothed_glyc	0.995185
DEAF1	0.0940963	0.0549608	732	1.71206	0.0873089	2.66249	0.150696	0.0565996	smoothed_glyc	0.894614
DEDD	-0.00766086	0.0559307	732	-0.136971	0.891092	0.924579	0.0939143	0.101575	smoothed_glyc	0.996128
DEF6	-0.0740422	0.0770625	732	-0.960807	0.336966	0.8189	0.334805	0.408847	smoothed_glyc	0.995185
DEFA1	-0.0448225	0.0258826	732	-1.73176	0.0837374	-0.0748163	-0.00312003	0.0417025	smoothed_glyc	0.894614
DEFA5	-0.0288	0.0357098	732	-0.806503	0.420215	0.658942	0.0556432	0.0844432	smoothed_glyc	0.995185
DEFB104B	-0.0218937	0.0428955	732	-0.510397	0.609927	0.816262	0.0972632	0.119157	smoothed_glyc	0.995185
DEFB105A	-0.0042942	0.0155936	732	-0.275382	0.783101	0.645803	0.00782956	0.0121238	smoothed_glyc	0.995185
DEFB105B	-0.00716242	0.0294977	732	-0.242813	0.808218	0.793851	0.0275814	0.0347439	smoothed_glyc	0.995185
DEFB107B	-0.0183415	0.0356874	732	-0.513951	0.607442	0.92883	0.239371	0.257713	smoothed_glyc	0.995185
DEFB110	0.0374082	0.0342202	732	1.09316	0.274683	-0.366969	0.0100424	-0.0273658	smoothed_glyc	0.995185
DEFB112	0.0102091	0.0162439	732	0.628485	0.529882	1.08223	0.134363	0.124154	smoothed_glyc	0.995185
DEFB113	-0.0113592	0.025547	732	-0.444641	0.656711	0.486481	0.0107611	0.0221203	smoothed_glyc	0.995185
DEFB118	0.0412616	0.0301496	732	1.36856	0.171556	3.80087	0.0559933	0.0147317	smoothed_glyc	0.980043
DEFB123	0.006382	0.0255899	732	0.249396	0.803125	1.40066	0.0223107	0.0159287	smoothed_glyc	0.995185
DEFB127	0.0288259	0.0248892	732	1.15817	0.247172	1.71291	0.0692599	0.040434	smoothed_glyc	0.995185
DEFB129	-0.0246593	0.0448271	732	-0.550098	0.58242	0.789483	0.0924776	0.117137	smoothed_glyc	0.995185
DEFB130B	-0.0340715	0.0303717	732	-1.12182	0.262307	0.550604	0.0417448	0.0758163	smoothed_glyc	0.995185
DEFB131B	-0.0439145	0.0368643	732	-1.19125	0.233943	0.688918	0.0972523	0.141167	smoothed_glyc	0.995185
DEFB135	-0.0103805	0.024909	732	-0.416737	0.676993	0.818013	0.0466593	0.0570398	smoothed_glyc	0.995185
DEK	-0.0943444	0.0750238	732	-1.25753	0.208964	0.695527	0.215517	0.309861	smoothed_glyc	0.989896
DENND10	-0.0618694	0.0494964	732	-1.24998	0.211707	0.625704	0.103426	0.165295	smoothed_glyc	0.989896
DENND1A	-0.0228135	0.0499253	732	-0.456952	0.647841	0.560389	0.0290813	0.0518947	smoothed_glyc	0.995185
DENND1B	-0.0951906	0.0797841	732	-1.1931	0.233216	0.864078	0.605143	0.700333	smoothed_glyc	0.995185
DENND1C	-0.0227565	0.0616383	732	-0.369195	0.712089	0.867279	0.148705	0.171462	smoothed_glyc	0.995185
DENND2C	-0.017794	0.022302	732	-0.797867	0.425207	0.718674	0.0454565	0.0632505	smoothed_glyc	0.995185
DENND2D	0.0596134	0.0858075	732	0.694734	0.487442	1.37684	0.217805	0.158191	smoothed_glyc	0.995185
DENND4C	0.0479322	0.0388113	732	1.235	0.217225	1.66694	0.119801	0.0718692	smoothed_glyc	0.992838
DENR	0.0476325	0.0612041	732	0.778256	0.43667	1.39657	0.167745	0.120113	smoothed_glyc	0.995185
DEPDC1	-0.059091	0.0376387	732	-1.56995	0.116858	0.512623	0.0621518	0.121243	smoothed_glyc	0.929206
DEPDC1B	-0.0254579	0.0514122	732	-0.495172	0.620627	0.0358134	0.0009456	0.0264035	smoothed_glyc	0.995185
DEPDC5	-0.0292149	0.0274235	732	-1.06532	0.287082	0.60577	0.0448913	0.0741061	smoothed_glyc	0.995185
DEPTOR	-0.337374	0.319821	732	-1.05488	0.291827	0.140198	0.0550115	0.392385	smoothed_glyc	0.995185
DERL2	-0.023814	0.0391753	732	-0.607884	0.543453	0.793153	0.091315	0.115129	smoothed_glyc	0.995185
DES	0.000508468	0.0279163	732	0.018214	0.985473	1.01718	0.0301062	0.0295978	smoothed_glyc	0.99931
DESI2	-0.0288232	0.0391083	732	-0.73701	0.461352	0.776705	0.100258	0.129081	smoothed_glyc	0.995185
DFFB	-0.0296624	0.0317178	732	-0.935199	0.349994	0.550967	0.0363961	0.0660585	smoothed_glyc	0.995185
DGCR2	-0.0577816	0.0373127	732	-1.54858	0.121915	0.684024	0.125085	0.182867	smoothed_glyc	0.934254
DGCR6	0.0397615	0.0592852	732	0.670682	0.502635	1.20326	0.235384	0.195623	smoothed_glyc	0.995185
DGCR8	-0.00782809	0.0371027	732	-0.210985	0.832958	0.814622	0.0343996	0.0422277	smoothed_glyc	0.996128
DGKA	-0.00593375	0.0788623	732	-0.075242	0.940043	0.974637	0.228022	0.233955	smoothed_glyc	0.996128
DGKD	-0.00101478	0.0456243	732	-0.022242	0.982261	0.996021	0.254013	0.255028	smoothed_glyc	0.99931
DGKE	-0.0138546	0.0393568	732	-0.352027	0.72492	0.920951	0.161412	0.175267	smoothed_glyc	0.995185
DGKG	0.0247451	0.0313535	732	0.789229	0.430234	4.06308	0.0328237	0.00807853	smoothed_glyc	0.995185
DGKH	0.031051	0.0486205	732	0.638641	0.523256	1.1833	0.20045	0.169399	smoothed_glyc	0.995185
DGKQ	-0.0152569	0.0511065	732	-0.298531	0.765383	0.904901	0.145175	0.160431	smoothed_glyc	0.995185
DGKZ	0.0613708	0.0595699	732	1.03023	0.303242	1.14819	0.475494	0.414123	smoothed_glyc	0.995185
DHFR2	-0.0314918	0.0365032	732	-0.862715	0.388577	0.322994	0.0150245	0.0465163	smoothed_glyc	0.995185
DHRS1	-0.0494502	0.0436501	732	-1.13288	0.257636	-0.142196	-0.00615624	0.043294	smoothed_glyc	0.995185
DHRS4L2	0.0476894	0.0388865	732	1.22637	0.220452	-1.84468	0.030925	-0.0167644	smoothed_glyc	0.992949
DHRS9	0.0612873	0.0254804	732	2.40527	0.0164075	-1.56328	0.0373775	-0.0239097	smoothed_glyc	0.788829
DHX34	-0.0378041	0.038719	732	-0.976371	0.329203	0.803542	0.154625	0.192429	smoothed_glyc	0.995185
DHX36	0.0399828	0.0372421	732	1.07359	0.283359	4.47729	0.0514811	0.0114983	smoothed_glyc	0.995185
DHX37	-0.00397797	0.0397344	732	-0.100114	0.920281	0.968881	0.123851	0.127829	smoothed_glyc	0.996128
DHX38	-0.0429022	0.0593142	732	-0.723304	0.469724	0.678995	0.0907475	0.13365	smoothed_glyc	0.995185
DHX40	-0.0572934	0.0515816	732	-1.11073	0.267048	0.628214	0.0968097	0.154103	smoothed_glyc	0.995185
DHX57	-0.00888352	0.0236026	732	-0.376379	0.706744	0.816228	0.0394565	0.04834	smoothed_glyc	0.995185
DHX58	-0.00477612	0.0552383	732	-0.0864639	0.931121	0.942812	0.0787398	0.0835159	smoothed_glyc	0.996128
DHX8	-0.0233548	0.0448654	732	-0.520553	0.602836	0.887792	0.184784	0.208139	smoothed_glyc	0.995185
DHX9	0.0722682	0.0336407	732	2.14824	0.0320221	10.0784	0.0802287	0.00796042	smoothed_glyc	0.859618
DIABLO	0.0467421	0.0413455	732	1.13053	0.258625	1.54678	0.132229	0.0854865	smoothed_glyc	0.995185
DIAPH1	-0.0467301	0.0679798	732	-0.687411	0.492041	0.665103	0.0928058	0.139536	smoothed_glyc	0.995185
DIAPH2	0.0321129	0.0428342	732	0.749702	0.453675	3.90807	0.0431556	0.0110427	smoothed_glyc	0.995185
DICER1	-0.0184069	0.0516342	732	-0.356487	0.721579	0.582843	0.0257177	0.0441246	smoothed_glyc	0.995185
DIDO1	0.0958587	0.0731069	732	1.31121	0.190197	1.2765	0.442546	0.346688	smoothed_glyc	0.980043
DIMT1	-0.0214997	0.0600433	732	-0.35807	0.720394	0.484731	0.0202255	0.0417252	smoothed_glyc	0.995185
DIO2	-0.00487168	0.03538	732	-0.137696	0.890519	0.94582	0.0850443	0.089916	smoothed_glyc	0.996128
DIP2A	0.0443885	0.0512929	732	0.865391	0.387108	1.2984	0.193141	0.148753	smoothed_glyc	0.995185
DIP2B	-0.123729	0.0617299	732	-2.00437	0.0453985	0.707196	0.298838	0.422567	smoothed_glyc	0.886038
DIPK1A	0.00611032	0.0208701	732	0.292778	0.769775	1.13207	0.0523772	0.0462669	smoothed_glyc	0.995185
DIPK1C	-0.0249768	0.0252855	732	-0.987793	0.32358	0.461283	0.0213867	0.0463635	smoothed_glyc	0.995185
DIRAS1	-0.0336482	0.0310085	732	-1.08513	0.278223	0.602179	0.050933	0.0845811	smoothed_glyc	0.995185
DIRAS2	-0.0116948	0.0218498	732	-0.535238	0.592648	0.383133	0.00726359	0.0189584	smoothed_glyc	0.995185
DIS3L	0.0685211	0.041862	732	1.63683	0.102095	4.86651	0.0862428	0.0177217	smoothed_glyc	0.907296
DIS3L2	-0.0421119	0.0369204	732	-1.14061	0.254405	0.266648	0.0153119	0.0574238	smoothed_glyc	0.995185
DISC1	0.0571305	0.0551892	732	1.03517	0.300929	1.31485	0.238581	0.181451	smoothed_glyc	0.995185
DIXDC1	0.0436403	0.0368017	732	1.18582	0.236077	1.4742	0.13567	0.09203	smoothed_glyc	0.995185
DKK1	-0.0763441	0.0391485	732	-1.95012	0.0515436	0.520216	0.0827778	0.159122	smoothed_glyc	0.886038
DKK4	-0.0645401	0.0265618	732	-2.42981	0.0153462	0.0755578	0.00527508	0.0698151	smoothed_glyc	0.768753
DKKL1	-0.046986	0.0510323	732	-0.92071	0.357505	0.797964	0.185577	0.232563	smoothed_glyc	0.995185
DLAT	-0.0283986	0.0607205	732	-0.467694	0.640142	0.733899	0.0783225	0.106721	smoothed_glyc	0.995185
DLD	0.0592396	0.0608809	732	0.973041	0.330854	1.30373	0.254277	0.195037	smoothed_glyc	0.995185
DLG1	0.0148847	0.0513421	732	0.289913	0.771965	1.12532	0.133663	0.118778	smoothed_glyc	0.995185
DLG4	0.00657523	0.0465041	732	0.14139	0.887601	1.04344	0.157934	0.151358	smoothed_glyc	0.996128
DLGAP1	-0.0466547	0.0409629	732	-1.13895	0.255096	0.532599	0.0531626	0.0998173	smoothed_glyc	0.995185
DLGAP3	-0.0865602	0.049074	732	-1.76387	0.0781709	0.449623	0.0707141	0.157274	smoothed_glyc	0.894614
DLGAP4	-0.0786692	0.0572995	732	-1.37295	0.17019	0.597188	0.116631	0.1953	smoothed_glyc	0.980043
DLGAP5	0.0450511	0.0430642	732	1.04614	0.295842	6.25507	0.053624	0.00857288	smoothed_glyc	0.995185
DLK1	0.0154597	0.0251907	732	0.613707	0.5396	-15.4807	0.0145216	-0.000938046	smoothed_glyc	0.995185
DLK2	0.0193278	0.0384128	732	0.50316	0.615003	1.22637	0.10471	0.0853824	smoothed_glyc	0.995185
DLL1	-0.0209217	0.0428546	732	-0.488202	0.625553	0.618792	0.0339609	0.0548826	smoothed_glyc	0.995185
DLL3	-0.0314966	0.0486365	732	-0.647591	0.517453	0.43019	0.023779	0.0552756	smoothed_glyc	0.995185
DLST	-0.0322284	0.0588195	732	-0.547921	0.583913	0.851965	0.18548	0.217708	smoothed_glyc	0.995185
DLX5	-0.0976535	0.0389404	732	-2.50777	0.0123651	0.740067	0.278034	0.375688	smoothed_glyc	0.758746
DMAC2	0.0190636	0.0239814	732	0.794933	0.42691	2.80496	0.0296254	0.0105618	smoothed_glyc	0.995185
DMBT1	0.0104788	0.0239486	732	0.437554	0.661839	-0.645649	0.00411122	-0.00636758	smoothed_glyc	0.995185
DMGDH	-0.00584661	0.0184867	732	-0.31626	0.751895	0.881936	0.0436741	0.0495207	smoothed_glyc	0.995185
DMPK	-0.0208014	0.0559258	732	-0.371946	0.710041	0.863384	0.13146	0.152261	smoothed_glyc	0.995185
DMRT2	-0.0164676	0.0403395	732	-0.408226	0.683227	0.532832	0.0187823	0.0352499	smoothed_glyc	0.995185
DMRTA1	0.0201762	0.0278553	732	0.724322	0.4691	1.20255	0.119786	0.0996096	smoothed_glyc	0.995185
DMRTC1	0.0344658	0.0602308	732	0.572229	0.567342	-0.756984	0.0148494	-0.0196165	smoothed_glyc	0.995185
DNAAF10	-0.00847603	0.0308557	732	-0.274699	0.783625	0.852207	0.0488748	0.0573508	smoothed_glyc	0.995185
DNAAF2	-0.00550764	0.0303573	732	-0.181427	0.856082	0.961395	0.137157	0.142665	smoothed_glyc	0.996128
DNAAF3	-0.0211827	0.019113	732	-1.10829	0.268102	0.117235	0.00281315	0.0239959	smoothed_glyc	0.995185
DNAAF4	-0.0192965	0.028032	732	-0.688372	0.491437	-0.988757	-0.00959369	0.00970277	smoothed_glyc	0.995185
DNAH1	-0.0108737	0.0391815	732	-0.277521	0.781459	0.925101	0.134304	0.145177	smoothed_glyc	0.995185
DNAH10	-0.0123309	0.0348608	732	-0.353719	0.723651	0.881485	0.0917145	0.104045	smoothed_glyc	0.995185
DNAH11	-0.0334725	0.054557	732	-0.613532	0.539715	0.545916	0.0402419	0.0737143	smoothed_glyc	0.995185
DNAH12	0.0384175	0.0255639	732	1.5028	0.133321	1.56807	0.106045	0.0676279	smoothed_glyc	0.944161
DNAH14	0.0298438	0.0379926	732	0.785514	0.432406	2.22683	0.0541696	0.0243258	smoothed_glyc	0.995185
DNAH8	-0.0163716	0.0229475	732	-0.713437	0.475803	0.848896	0.0919752	0.108347	smoothed_glyc	0.995185
DNAI2	0.0207886	0.0342477	732	0.607009	0.544033	2.40957	0.0355369	0.0147482	smoothed_glyc	0.995185
DNAI7	-0.0542598	0.0458892	732	-1.18241	0.237427	0.222546	0.0155318	0.0697917	smoothed_glyc	0.995185
DNAJA3	-0.0239461	0.0498558	732	-0.480306	0.631153	0.583004	0.0334791	0.0574251	smoothed_glyc	0.995185
DNAJB12	-0.0200764	0.0486142	732	-0.412974	0.679746	0.723196	0.052453	0.0725294	smoothed_glyc	0.995185
DNAJB8	0.00197698	0.0257307	732	0.0768335	0.938777	1.11585	0.0190423	0.0170653	smoothed_glyc	0.996128
DNAJC1	-0.00142488	0.0686813	732	-0.0207463	0.983454	0.99308	0.204471	0.205896	smoothed_glyc	0.99931
DNAJC11	0.0268764	0.0242862	732	1.10665	0.268807	3.0163	0.0402059	0.0133295	smoothed_glyc	0.995185
DNAJC12	0.00397822	0.033984	732	0.117061	0.906844	1.07987	0.0537846	0.0498063	smoothed_glyc	0.996128
DNAJC13	0.0561877	0.0585366	732	0.959873	0.337436	2.6039	0.0912195	0.0350318	smoothed_glyc	0.995185
DNAJC14	0.0902776	0.0415421	732	2.17316	0.0300884	1.3377	0.357605	0.267327	smoothed_glyc	0.858595
DNAJC17	0.0125667	0.0677097	732	0.185597	0.852812	1.08107	0.167576	0.155009	smoothed_glyc	0.996128
DNAJC2	0.0380427	0.0427856	732	0.889147	0.374216	1.2521	0.188946	0.150903	smoothed_glyc	0.995185
DNAJC21	0.0409026	0.025993	732	1.5736	0.116012	1.36027	0.154436	0.113533	smoothed_glyc	0.929206
DNAJC24	-0.0141519	0.0244831	732	-0.578028	0.563423	0.712246	0.0350286	0.0491806	smoothed_glyc	0.995185
DNAJC25	-0.0642099	0.0353133	732	-1.81829	0.0694283	0.323584	0.0307167	0.0949266	smoothed_glyc	0.889951
DNAJC27	0.00750497	0.0336312	732	0.223155	0.823477	1.18442	0.0481998	0.0406948	smoothed_glyc	0.996128
DNAJC28	-0.0586661	0.0610721	732	-0.960603	0.337069	0.754266	0.180072	0.238738	smoothed_glyc	0.995185
DNAJC30	0.030583	0.0549467	732	0.556595	0.577974	1.60817	0.08087	0.050287	smoothed_glyc	0.995185
DNAJC5	0.0472173	0.0881508	732	0.535642	0.592368	1.14635	0.369842	0.322625	smoothed_glyc	0.995185
DNAJC5B	0.00535043	0.0185799	732	0.287969	0.773452	1.36353	0.0200685	0.0147181	smoothed_glyc	0.995185
DNAJC6	0.0231559	0.0451545	732	0.512814	0.608236	2.14398	0.0433974	0.0202415	smoothed_glyc	0.995185
DNAJC7	0.0637824	0.0622738	732	1.02423	0.306067	2.11028	0.12123	0.0574474	smoothed_glyc	0.995185
DNAL1	-0.0153741	0.0354562	732	-0.433606	0.664702	0.744297	0.0447505	0.0601246	smoothed_glyc	0.995185
DNALI1	0.0467425	0.0358834	732	1.30262	0.193114	3.72129	0.0639191	0.0171766	smoothed_glyc	0.980043
DNASE1	-0.0401963	0.0702505	732	-0.572186	0.567372	0.871509	0.272638	0.312834	smoothed_glyc	0.995185
DNASE1L2	-0.092131	0.0585649	732	-1.57314	0.116118	0.374915	0.0552587	0.14739	smoothed_glyc	0.929206
DND1	-0.0238379	0.0494544	732	-0.482019	0.629937	0.883476	0.180738	0.204576	smoothed_glyc	0.995185
DNHD1	-0.0383318	0.0377957	732	-1.01418	0.31083	0.609851	0.0599174	0.0982492	smoothed_glyc	0.995185
DNLZ	-0.036131	0.0538508	732	-0.670948	0.502466	0.645434	0.065771	0.101902	smoothed_glyc	0.995185
DNMT1	-0.0222651	0.0462158	732	-0.481763	0.630118	0.830351	0.108977	0.131242	smoothed_glyc	0.995185
DNMT3A	0.0181929	0.0498617	732	0.364867	0.715316	1.08246	0.238811	0.220618	smoothed_glyc	0.995185
DNMT3L	-0.0172979	0.0323553	732	-0.534623	0.593073	0.825216	0.0816694	0.0989673	smoothed_glyc	0.995185
DNPH1	-0.1084	0.0583488	732	-1.8578	0.0635991	0.570796	0.144161	0.252561	smoothed_glyc	0.886038
DNTTIP1	-0.0220212	0.0438165	732	-0.502578	0.615412	0.806443	0.0917502	0.113771	smoothed_glyc	0.995185
DNTTIP2	-0.0531451	0.0489185	732	-1.0864	0.27766	0.578613	0.0729743	0.126119	smoothed_glyc	0.995185
DOCK10	0.0659439	0.0598498	732	1.10182	0.270901	2.03432	0.1297	0.0637558	smoothed_glyc	0.995185
DOCK11	-0.00285359	0.038842	732	-0.0734666	0.941455	0.968922	0.0889657	0.0918193	smoothed_glyc	0.996128
DOCK2	-0.0794687	0.0815597	732	-0.974362	0.330198	0.781752	0.284653	0.364121	smoothed_glyc	0.995185
DOCK8	-0.0334669	0.0830678	732	-0.402887	0.687149	0.836084	0.170704	0.204171	smoothed_glyc	0.995185
DOCK9	-0.0296322	0.0526747	732	-0.562551	0.573913	0.861899	0.184937	0.214569	smoothed_glyc	0.995185
DOHH	-0.0358557	0.0603199	732	-0.594425	0.552411	0.922697	0.427978	0.463834	smoothed_glyc	0.995185
DOK1	-0.0694796	0.0501709	732	-1.38486	0.166517	0.715079	0.174376	0.243855	smoothed_glyc	0.977583
DOK2	0.0165811	0.0462423	732	0.35857	0.72002	1.09715	0.187258	0.170677	smoothed_glyc	0.995185
DOK5	-0.0200938	0.037903	732	-0.530136	0.596178	0.645888	0.0366503	0.056744	smoothed_glyc	0.995185
DOLK	-0.0702777	0.0510891	732	-1.37559	0.169369	0.513454	0.0741644	0.144442	smoothed_glyc	0.980043
DOLPP1	0.00724243	0.026947	732	0.268766	0.788186	2.70413	0.0114923	0.00424992	smoothed_glyc	0.995185
DOT1L	0.0293005	0.0424196	732	0.690729	0.489955	1.60453	0.077769	0.0484685	smoothed_glyc	0.995185
DPAGT1	-0.0285188	0.0569438	732	-0.500823	0.616646	0.76834	0.0945874	0.123106	smoothed_glyc	0.995185
DPCD	0.0379003	0.0461538	732	0.821174	0.411815	1.96655	0.0771121	0.0392118	smoothed_glyc	0.995185
DPEP1	-0.0406048	0.0274349	732	-1.48004	0.139292	0.788003	0.15093	0.191535	smoothed_glyc	0.950384
DPEP2	-0.0734635	0.0414207	732	-1.77359	0.0765463	0.358366	0.0410309	0.114494	smoothed_glyc	0.894614
DPEP2NB	-0.0435765	0.0425401	732	-1.02436	0.306003	0.603189	0.0662403	0.109817	smoothed_glyc	0.995185
DPEP3	-0.0280029	0.0243437	732	-1.15031	0.25039	0.447248	0.022658	0.0506609	smoothed_glyc	0.995185
DPF1	-0.0586612	0.0539125	732	-1.08808	0.276918	0.822386	0.271613	0.330274	smoothed_glyc	0.995185
DPH2	-0.0745507	0.0611755	732	-1.21864	0.223374	0.390481	0.04776	0.122311	smoothed_glyc	0.994747
DPH3	0.0113488	0.0293618	732	0.386516	0.699227	2.12873	0.0214033	0.0100545	smoothed_glyc	0.995185
DPH5	-0.0231214	0.0503741	732	-0.458994	0.646375	0.619994	0.0377235	0.0608449	smoothed_glyc	0.995185
DPH6	0.00667719	0.0475186	732	0.140517	0.88829	1.10443	0.070618	0.0639408	smoothed_glyc	0.996128
DPM2	0.01619	0.0445173	732	0.363678	0.716203	1.08	0.218567	0.202377	smoothed_glyc	0.995185
DPM3	0.0244953	0.082494	732	0.296935	0.766601	1.1736	0.165593	0.141098	smoothed_glyc	0.995185
DPP10	-0.0277433	0.0336699	732	-0.823979	0.41022	0.525498	0.0307249	0.0584682	smoothed_glyc	0.995185
DPP3	0.022559	0.0456379	732	0.494303	0.62124	1.40812	0.0778337	0.0552747	smoothed_glyc	0.995185
DPP6	0.00526003	0.0576089	732	0.091306	0.927274	1.15009	0.0403051	0.0350451	smoothed_glyc	0.996128
DPP7	0.0337082	0.0771946	732	0.436665	0.662483	1.0606	0.589965	0.556257	smoothed_glyc	0.995185
DPP8	0.102217	0.0485588	732	2.10502	0.0356297	-0.969683	0.050322	-0.0518953	smoothed_glyc	0.863164
DPPA3	-0.07674	0.0738861	732	-1.03862	0.299322	0.667844	0.154296	0.231036	smoothed_glyc	0.995185
DPPA4	-0.0768256	0.0448344	732	-1.71354	0.0870364	0.239107	0.0241421	0.100968	smoothed_glyc	0.894614
DPRX	-0.0048979	0.0346801	732	-0.141231	0.887726	0.862138	0.0306296	0.0355275	smoothed_glyc	0.996128
DPY19L1	0.0694441	0.0407914	732	1.70242	0.0891013	3.35505	0.0989314	0.0294873	smoothed_glyc	0.894614
DPY19L3	-0.0139165	0.0325875	732	-0.42705	0.669468	0.882271	0.104291	0.118208	smoothed_glyc	0.995185
DPYD	-0.0458458	0.0831573	732	-0.551314	0.581587	0.798591	0.181779	0.227625	smoothed_glyc	0.995185
DPYSL3	0.0966908	0.103431	732	0.934834	0.350182	1.18474	0.620079	0.523388	smoothed_glyc	0.995185
DPYSL4	-0.0670755	0.145982	732	-0.459478	0.646027	0.935759	0.977039	1.04411	smoothed_glyc	0.995185
DPYSL5	-0.0235007	0.0297664	732	-0.789502	0.430074	0.481441	0.0218185	0.0453191	smoothed_glyc	0.995185
DQX1	-0.0220652	0.0506298	732	-0.435815	0.6631	0.702631	0.0521362	0.0742014	smoothed_glyc	0.995185
DR1	-0.0464071	0.0605927	732	-0.765886	0.443991	0.744694	0.135364	0.181771	smoothed_glyc	0.995185
DRAM1	-0.0367649	0.037181	732	-0.98881	0.323083	0.7487	0.109534	0.146299	smoothed_glyc	0.995185
DRAP1	0.0477345	0.0792546	732	0.602293	0.547166	1.1998	0.28665	0.238916	smoothed_glyc	0.995185
DRC7	-0.0419376	0.0533948	732	-0.785426	0.432458	0.874054	0.291042	0.33298	smoothed_glyc	0.995185
DRD4	0.0460147	0.0387341	732	1.18796	0.235233	2.63858	0.0740967	0.028082	smoothed_glyc	0.995185
DRG2	-0.0226809	0.0404083	732	-0.561292	0.57477	0.769644	0.0757793	0.0984601	smoothed_glyc	0.995185
DRGX	-0.00346909	0.0206565	732	-0.167942	0.866676	0.97826	0.156105	0.159574	smoothed_glyc	0.996128
DRP2	0.0195657	0.0317921	732	0.615427	0.538464	1.20779	0.113729	0.0941628	smoothed_glyc	0.995185
DSC3	-0.0143354	0.0345176	732	-0.415307	0.678039	0.393257	0.00929141	0.0236268	smoothed_glyc	0.995185
DSCAML1	0.0140447	0.0373088	732	0.376444	0.706696	2.7196	0.0222121	0.0081674	smoothed_glyc	0.995185
DSCC1	-0.0201988	0.0500633	732	-0.403466	0.686724	0.528147	0.0226087	0.0428075	smoothed_glyc	0.995185
DSEL	-0.00861423	0.0256023	732	-0.336463	0.736618	0.905789	0.0828208	0.091435	smoothed_glyc	0.995185
DSG3	0.0419951	0.0260824	732	1.61009	0.107809	7.52153	0.0484346	0.00643946	smoothed_glyc	0.918466
DSP	-0.0285021	0.0321643	732	-0.88614	0.375833	0.859233	0.173975	0.202477	smoothed_glyc	0.995185
DTD2	-0.0128459	0.0409757	732	-0.313501	0.753989	0.873564	0.0887541	0.1016	smoothed_glyc	0.995185
DTHD1	-0.00477789	0.0255887	732	-0.186719	0.851933	0.952017	0.094797	0.0995749	smoothed_glyc	0.996128
DTNBP1	-0.0517036	0.0431798	732	-1.1974	0.231538	0.665817	0.103013	0.154716	smoothed_glyc	0.995185
DTWD1	0.0304095	0.0491195	732	0.619091	0.536049	1.40565	0.105375	0.0749657	smoothed_glyc	0.995185
DTX1	-0.000674732	0.035688	732	-0.0189064	0.984921	0.989183	0.0617005	0.0623752	smoothed_glyc	0.99931
DTX2	0.056877	0.0761946	732	0.74647	0.455623	1.11268	0.561632	0.504755	smoothed_glyc	0.995185
DTX3	-0.0426553	0.0591047	732	-0.721691	0.470715	0.716635	0.107876	0.150532	smoothed_glyc	0.995185
DTX3L	-0.0580529	0.0895645	732	-0.648169	0.517079	0.854712	0.341519	0.399572	smoothed_glyc	0.995185
DTYMK	0.0383562	0.0563253	732	0.680975	0.496103	1.44648	0.124264	0.0859079	smoothed_glyc	0.995185
DUOX2	0.0079066	0.0238601	732	0.331373	0.740458	1.43365	0.0261393	0.0182327	smoothed_glyc	0.995185
DUOXA1	-0.0406566	0.0597861	732	-0.680034	0.496698	0.879554	0.296895	0.337551	smoothed_glyc	0.995185
DUOXA2	0.00921215	0.0176991	732	0.520487	0.602882	-0.386327	0.00256714	-0.006645	smoothed_glyc	0.995185
DUS1L	-0.020908	0.0796991	732	-0.262337	0.793136	0.897411	0.182896	0.203804	smoothed_glyc	0.995185
DUS2	-0.0609223	0.0368007	732	-1.65546	0.098259	0.736675	0.170435	0.231357	smoothed_glyc	0.903075
DUSP11	0.043844	0.0289031	732	1.51693	0.129715	-395.138	0.0437333	-0.000110679	smoothed_glyc	0.93572
DUSP13A	0.00637975	0.0322088	732	0.198075	0.843041	1.09435	0.0739969	0.0676172	smoothed_glyc	0.996128
DUSP13B	-0.0307115	0.0373891	732	-0.821404	0.411684	0.819544	0.139477	0.170188	smoothed_glyc	0.995185
DUSP16	-0.0619144	0.0562231	732	-1.10123	0.27116	0.311337	0.0279908	0.0899053	smoothed_glyc	0.995185
DUSP18	0.000195718	0.0441682	732	0.00443121	0.996466	1.00647	0.0304546	0.0302588	smoothed_glyc	0.999912
DUSP2	-0.0431444	0.0446355	732	-0.966594	0.334066	0.758406	0.135438	0.178582	smoothed_glyc	0.995185
DUSP21	-0.0467192	0.0500759	732	-0.932967	0.351144	0.416558	0.033356	0.0800752	smoothed_glyc	0.995185
DUSP28	0.075084	0.0339997	732	2.20837	0.0275277	-37.328	0.073125	-0.00195899	smoothed_glyc	0.837185
DUSP29	-0.0195495	0.0322882	732	-0.605468	0.545056	0.629982	0.0332844	0.0528339	smoothed_glyc	0.995185
DUSP4	-0.0562037	0.049242	732	-1.14138	0.254086	0.861876	0.350705	0.406908	smoothed_glyc	0.995185
DUSP5	0.0937584	0.0565982	732	1.65656	0.0980365	1.21246	0.535063	0.441305	smoothed_glyc	0.903075
DUSP7	0.000700393	0.0379418	732	0.0184597	0.985277	1.01471	0.0483045	0.0476041	smoothed_glyc	0.99931
DUSP8	-0.0565681	0.044733	732	-1.26457	0.206427	0.155461	0.0104129	0.066981	smoothed_glyc	0.989896
DUT	0.028613	0.0382146	732	0.748745	0.454251	1.25096	0.142629	0.114016	smoothed_glyc	0.995185
DUX5	0.0182972	0.0352978	732	0.518367	0.604359	1.22739	0.0987624	0.0804652	smoothed_glyc	0.995185
DVL1	0.0445897	0.0515897	732	0.864315	0.387698	1.66141	0.112006	0.0674164	smoothed_glyc	0.995185
DVL2	-0.024002	0.0360601	732	-0.665613	0.505868	0.688101	0.0529525	0.0769545	smoothed_glyc	0.995185
DXO	0.00682879	0.0525622	732	0.129918	0.896667	1.06178	0.117354	0.110526	smoothed_glyc	0.996128
DYM	0.0553059	0.0676497	732	0.817533	0.41389	6.49408	0.0653723	0.0100664	smoothed_glyc	0.995185
DYNC1I2	-0.0599509	0.0666202	732	-0.89989	0.368475	0.759224	0.189039	0.24899	smoothed_glyc	0.995185
DYNC1LI2	-0.0535082	0.0540386	732	-0.990184	0.322411	0.617744	0.0864718	0.13998	smoothed_glyc	0.995185
DYNC2I1	-0.0462684	0.0481384	732	-0.961154	0.336792	0.505484	0.0472945	0.0935629	smoothed_glyc	0.995185
DYNLL1	0.199367	0.110981	732	1.79641	0.0728423	1.30459	0.853902	0.654535	smoothed_glyc	0.894614
DYNLL2	-0.0308262	0.0499352	732	-0.617324	0.537213	0.891603	0.253556	0.284382	smoothed_glyc	0.995185
DYNLRB2	-0.0597899	0.034448	732	-1.73566	0.0830455	0.526384	0.0664514	0.126241	smoothed_glyc	0.894614
DYNLT1	0.122718	0.0738964	732	1.66067	0.097207	2.01672	0.243418	0.1207	smoothed_glyc	0.903075
DYNLT2B	-0.00106894	0.0315252	732	-0.0339076	0.97296	0.951331	0.0208947	0.0219637	smoothed_glyc	0.998906
DYNLT3	0.0254843	0.045216	732	0.563613	0.57319	1.51697	0.0747801	0.0492958	smoothed_glyc	0.995185
DYNLT4	0.0277279	0.0480144	732	0.577492	0.563785	1.26633	0.131839	0.104111	smoothed_glyc	0.995185
DYRK1A	-0.0378369	0.061682	732	-0.61342	0.539789	0.831438	0.186632	0.224469	smoothed_glyc	0.995185
DYRK1B	-0.00913611	0.0354584	732	-0.257657	0.796744	0.776209	0.0316883	0.0408244	smoothed_glyc	0.995185
DYRK2	-0.00925005	0.0441634	732	-0.209451	0.834155	0.972523	0.327398	0.336648	smoothed_glyc	0.996128
DYSF	0.00711798	0.0357725	732	0.198979	0.842334	1.66092	0.0178877	0.0107697	smoothed_glyc	0.996128
DZANK1	-0.039187	0.0480001	732	-0.816395	0.41454	0.564522	0.0507992	0.0899862	smoothed_glyc	0.995185
DZIP1	-0.0236709	0.0300811	732	-0.786902	0.431594	0.656487	0.0452374	0.0689083	smoothed_glyc	0.995185
DZIP3	0.0173914	0.065975	732	0.263606	0.792157	1.21464	0.0984163	0.0810249	smoothed_glyc	0.995185
E2F1	-0.0530656	0.0551354	732	-0.96246	0.336136	0.765767	0.173485	0.22655	smoothed_glyc	0.995185
E2F2	-0.0665092	0.0496096	732	-1.34065	0.18045	0.490381	0.0639986	0.130508	smoothed_glyc	0.980043
E2F3	0.00323134	0.0360329	732	0.0896773	0.928568	1.08069	0.0432759	0.0400446	smoothed_glyc	0.996128
E2F4	-0.0610446	0.0448715	732	-1.36043	0.174112	0.727716	0.163151	0.224195	smoothed_glyc	0.980043
E2F6	-0.0372437	0.0477919	732	-0.779291	0.43606	0.848242	0.208172	0.245416	smoothed_glyc	0.995185
E2F7	-0.0332826	0.0217456	732	-1.53054	0.126314	0.692951	0.0751123	0.108395	smoothed_glyc	0.934254
E2F8	0.0481489	0.0223666	732	2.15271	0.0316676	-3438.46	0.0481349	-1.3999e-05	smoothed_glyc	0.859618
E4F1	-0.0160097	0.0582978	732	-0.274619	0.783686	0.914644	0.171555	0.187565	smoothed_glyc	0.995185
EAF1	0.00763939	0.0475247	732	0.160746	0.872338	1.0872	0.0952458	0.0876064	smoothed_glyc	0.996128
EBAG9	0.000500613	0.0407588	732	0.0122823	0.990204	1.01053	0.048036	0.0475354	smoothed_glyc	0.999699
EBF2	0.000100521	0.0203357	732	0.00494308	0.996057	1.00176	0.0572263	0.0571257	smoothed_glyc	0.999912
EBF3	-0.0353851	0.0364583	732	-0.970562	0.332087	0.532294	0.0402716	0.0756567	smoothed_glyc	0.995185
EBI3	-0.0396504	0.0415228	732	-0.954905	0.339941	0.80601	0.164744	0.204394	smoothed_glyc	0.995185
EBLN2	0.00393076	0.0344814	732	0.113997	0.909272	1.05994	0.0695074	0.0655767	smoothed_glyc	0.996128
EBPL	0.0180596	0.0526348	732	0.343111	0.731613	1.40896	0.0622196	0.04416	smoothed_glyc	0.995185
ECD	0.0260148	0.0337362	732	0.771125	0.440882	1.46414	0.0820647	0.0560499	smoothed_glyc	0.995185
ECE2	-0.00576772	0.0489671	732	-0.117788	0.906268	0.967918	0.17401	0.179778	smoothed_glyc	0.996128
ECHDC1	0.0153753	0.065059	732	0.236329	0.813243	1.09952	0.169865	0.15449	smoothed_glyc	0.995185
ECHDC2	-0.0595457	0.0611766	732	-0.97334	0.330706	0.606989	0.0919659	0.151512	smoothed_glyc	0.995185
ECI2	0.0481251	0.0756354	732	0.636278	0.524794	2.32798	0.0843644	0.0362393	smoothed_glyc	0.995185
ECPAS	0.0130677	0.0384835	732	0.339567	0.73428	-2.94033	0.00975132	-0.0033164	smoothed_glyc	0.995185
ECSCR	-0.0404671	0.05999	732	-0.674563	0.500166	0.907463	0.396838	0.437305	smoothed_glyc	0.995185
EDA	-0.0560203	0.0467072	732	-1.19939	0.230763	0.431352	0.0424945	0.0985148	smoothed_glyc	0.995185
EDARADD	0.0222667	0.0449158	732	0.495743	0.620225	6.06032	0.0266669	0.00440026	smoothed_glyc	0.995185
EDC4	0.0323781	0.0456466	732	0.709322	0.478351	1.22944	0.173494	0.141116	smoothed_glyc	0.995185
EDDM13	-0.0106265	0.032653	732	-0.325435	0.744945	0.387838	0.00673243	0.0173589	smoothed_glyc	0.995185
EDDM3B	-0.00922173	0.0336623	732	-0.273948	0.784202	0.828956	0.0446926	0.0539143	smoothed_glyc	0.995185
EDEM1	0.123902	0.0661875	732	1.87198	0.0616075	10.6246	0.136775	0.0128734	smoothed_glyc	0.886038
EDEM2	0.0365921	0.0529455	732	0.691127	0.489705	1.21954	0.203268	0.166676	smoothed_glyc	0.995185
EDIL3	0.0190544	0.0362448	732	0.525713	0.599247	1.31665	0.0792292	0.0601748	smoothed_glyc	0.995185
EDN2	-0.00626226	0.027611	732	-0.226803	0.82064	0.895598	0.0537199	0.0599822	smoothed_glyc	0.996128
EED	0.108865	0.0704021	732	1.54634	0.122456	2.07945	0.209718	0.100853	smoothed_glyc	0.934254
EEF1AKMT1	0.0179166	0.0296688	732	0.603887	0.546106	1.45134	0.0576128	0.0396962	smoothed_glyc	0.995185
EEF1AKMT2	0.126062	0.0465551	732	2.70781	0.00693094	-1.24735	0.0699686	-0.0560937	smoothed_glyc	0.726879
EEF1AKMT4	-0.0101571	0.0276282	732	-0.367634	0.713252	0.822148	0.0469526	0.0571096	smoothed_glyc	0.995185
EEF1B2	-0.0923131	0.0733498	732	-1.25853	0.2086	0.608886	0.143713	0.236026	smoothed_glyc	0.989896
EEF1D	-0.0968494	0.115965	732	-0.835158	0.403901	0.874417	0.674348	0.771197	smoothed_glyc	0.995185
EEF1E1	-0.070169	0.0579191	732	-1.2115	0.226094	0.652806	0.131934	0.202104	smoothed_glyc	0.995185
EEF2K	-0.12684	0.0607528	732	-2.08781	0.0371602	0.574421	0.171201	0.298041	smoothed_glyc	0.870837
EEFSEC	-0.154654	0.0518316	732	-2.98378	0.00294186	0.18767	0.0357292	0.190383	smoothed_glyc	0.68516
EEIG1	0.0248072	0.0761406	732	0.325807	0.744663	1.12101	0.229801	0.204993	smoothed_glyc	0.995185
EEIG2	-0.0149783	0.0455645	732	-0.328728	0.742455	0.849125	0.0842977	0.099276	smoothed_glyc	0.995185
EFCAB10	0.0109323	0.0313117	732	0.349145	0.727081	1.63931	0.0280326	0.0171003	smoothed_glyc	0.995185
EFCAB11	0.01677	0.0457826	732	0.366297	0.714249	1.15763	0.123157	0.106387	smoothed_glyc	0.995185
EFCAB13	0.0234755	0.0301166	732	0.779487	0.435945	1.37212	0.0865606	0.0630851	smoothed_glyc	0.995185
EFCAB14	-0.0423306	0.0435796	732	-0.971341	0.331699	0.672858	0.0870645	0.129395	smoothed_glyc	0.995185
EFCAB3	-0.00333442	0.028065	732	-0.11881	0.905458	0.924612	0.0408959	0.0442303	smoothed_glyc	0.996128
EFCAB5	-0.00249483	0.0543781	732	-0.0458794	0.963419	0.950653	0.0480625	0.0505573	smoothed_glyc	0.998906
EFCAB9	-0.0091521	0.0323498	732	-0.28291	0.777325	0.732826	0.0251031	0.0342552	smoothed_glyc	0.995185
EFCC1	-0.0875657	0.0521241	732	-1.67995	0.0933945	0.486839	0.083074	0.17064	smoothed_glyc	0.898958
EFEMP2	-0.024225	0.0399636	732	-0.606177	0.544585	0.722315	0.063014	0.0872391	smoothed_glyc	0.995185
EFHC1	-0.0399727	0.0258289	732	-1.5476	0.122152	0.37634	0.024121	0.0640937	smoothed_glyc	0.934254
EFHC2	-0.0073419	0.0210209	732	-0.349267	0.72699	0.842268	0.0392046	0.0465465	smoothed_glyc	0.995185
EFNA5	-0.106067	0.0349746	732	-3.03269	0.00250948	0.658466	0.204493	0.31056	smoothed_glyc	0.677048
EFNB1	0.00616986	0.027862	732	0.221443	0.824809	1.07552	0.0878699	0.0817001	smoothed_glyc	0.996128
EFNB3	0.00911135	0.0439705	732	0.207215	0.835899	1.19874	0.0549576	0.0458463	smoothed_glyc	0.996128
EFR3B	0.0133257	0.0247551	732	0.538302	0.590532	3.09264	0.0196936	0.00636791	smoothed_glyc	0.995185
EGF	-0.00137561	0.0240166	732	-0.0572774	0.95434	0.942547	0.0225677	0.0239434	smoothed_glyc	0.998123
EGFLAM	0.0127252	0.0496881	732	0.256101	0.797945	1.43959	0.041673	0.0289478	smoothed_glyc	0.995185
EGLN1	-0.0836845	0.0586829	732	-1.42605	0.154281	0.565594	0.108957	0.192641	smoothed_glyc	0.966461
EGLN2	0.00605871	0.0426198	732	0.142157	0.886995	1.04948	0.128516	0.122457	smoothed_glyc	0.996128
EGR3	0.027632	0.0369935	732	0.746942	0.455338	1.10433	0.292492	0.26486	smoothed_glyc	0.995185
EGR4	0.0432206	0.0468643	732	0.92225	0.356702	2.50988	0.0718458	0.0286252	smoothed_glyc	0.995185
EHBP1L1	0.0763354	0.0792288	732	0.96348	0.335625	1.64064	0.195491	0.119156	smoothed_glyc	0.995185
EHD1	0.0111016	0.0370227	732	0.299859	0.76437	1.25855	0.0540396	0.042938	smoothed_glyc	0.995185
EHD4	-0.098901	0.0617725	732	-1.60105	0.109797	0.529274	0.111202	0.210103	smoothed_glyc	0.920757
EHMT1	-0.0107635	0.0703626	732	-0.152973	0.878462	0.977455	0.466664	0.477427	smoothed_glyc	0.996128
EID1	0.0398222	0.0748074	732	0.53233	0.594659	1.17139	0.272169	0.232346	smoothed_glyc	0.995185
EID2	-0.028011	0.0583725	732	-0.479866	0.631466	0.919684	0.320751	0.348762	smoothed_glyc	0.995185
EID2B	0.045523	0.0302577	732	1.50451	0.132881	1.88808	0.0967832	0.0512602	smoothed_glyc	0.943937
EID3	-0.0543196	0.0358345	732	-1.51585	0.12999	0.663261	0.106991	0.161311	smoothed_glyc	0.93655
EIF1	-0.220059	0.120856	732	-1.82083	0.0690411	0.785478	0.805749	1.02581	smoothed_glyc	0.886979
EIF1AX	-0.0505889	0.0431367	732	-1.17276	0.241274	0.422108	0.0369515	0.0875404	smoothed_glyc	0.995185
EIF1AY	0.0191286	0.0329762	732	0.580073	0.562044	2.52957	0.0316345	0.0125059	smoothed_glyc	0.995185
EIF1B	0.0712666	0.0541204	732	1.31682	0.188312	1.25815	0.347335	0.276069	smoothed_glyc	0.980043
EIF2B1	-0.0200994	0.0501298	732	-0.400946	0.688577	0.964067	0.539256	0.559355	smoothed_glyc	0.995185
EIF2B4	-0.0372117	0.0371437	732	-1.00183	0.316757	0.198918	0.0092401	0.0464518	smoothed_glyc	0.995185
EIF2S1	0.0485407	0.0414334	732	1.17154	0.241764	2.3285	0.0850787	0.036538	smoothed_glyc	0.995185
EIF2S3	-0.0111201	0.0616635	732	-0.180335	0.856939	0.929655	0.146959	0.158079	smoothed_glyc	0.996128
EIF2S3B	0.122013	0.0741472	732	1.64555	0.100285	1.69327	0.298009	0.175996	smoothed_glyc	0.90494
EIF3A	0.036874	0.078782	732	0.468051	0.639887	1.11457	0.358708	0.321834	smoothed_glyc	0.995185
EIF3E	0.0309828	0.0332321	732	0.932314	0.351482	5.12313	0.0384971	0.00751437	smoothed_glyc	0.995185
EIF3F	0.00472266	0.0515361	732	0.0916378	0.927011	1.06531	0.0770364	0.0723137	smoothed_glyc	0.996128
EIF3G	-0.0549654	0.0578897	732	-0.949485	0.342687	0.635907	0.096	0.150965	smoothed_glyc	0.995185
EIF3I	-0.0532655	0.0613828	732	-0.867759	0.385811	0.570618	0.070786	0.124051	smoothed_glyc	0.995185
EIF3J	0.00205421	0.05833	732	0.035217	0.971916	1.02353	0.0893622	0.087308	smoothed_glyc	0.998906
EIF3K	0.05239	0.0671578	732	0.780103	0.435583	1.41617	0.178277	0.125887	smoothed_glyc	0.995185
EIF3L	-0.102144	0.0657948	732	-1.55246	0.120985	0.604032	0.155815	0.257959	smoothed_glyc	0.934254
EIF3M	-0.0152171	0.0591498	732	-0.257264	0.797047	0.945046	0.261689	0.276906	smoothed_glyc	0.995185
EIF4B	-0.0370489	0.0960622	732	-0.385676	0.699849	0.871541	0.251361	0.28841	smoothed_glyc	0.995185
EIF4E1B	0.0346794	0.0298952	732	1.16003	0.246413	-0.67694	0.0139992	-0.0206802	smoothed_glyc	0.995185
EIF4E3	0.00748188	0.0780631	732	0.095844	0.923671	1.03502	0.221114	0.213632	smoothed_glyc	0.996128
EIF4EBP3	0.0146628	0.042966	732	0.341266	0.733001	1.064	0.243763	0.229101	smoothed_glyc	0.995185
EIF4ENIF1	0.0293984	0.0547388	732	0.537067	0.591385	1.36621	0.109676	0.0802778	smoothed_glyc	0.995185
EIF5A	0.133321	0.103782	732	1.28463	0.199327	1.38977	0.475377	0.342056	smoothed_glyc	0.98249
EIF5A2	-0.0819694	0.0628964	732	-1.30325	0.192901	0.63812	0.144541	0.22651	smoothed_glyc	0.980043
EIF5AL1	-0.0195053	0.0254388	732	-0.766753	0.443475	0.802126	0.0790691	0.0985744	smoothed_glyc	0.995185
EIPR1	-0.0641478	0.0336945	732	-1.90381	0.0573274	0.790605	0.242201	0.306349	smoothed_glyc	0.886038
ELAC1	0.0169232	0.0323511	732	0.52311	0.601056	1.07045	0.257128	0.240205	smoothed_glyc	0.995185
ELAC2	0.0106734	0.0557863	732	0.191327	0.848323	1.05091	0.220314	0.209641	smoothed_glyc	0.996128
ELANE	0.0269495	0.029802	732	0.904283	0.366143	-0.163575	0.00378855	-0.0231609	smoothed_glyc	0.995185
ELAVL2	-0.0305616	0.0226535	732	-1.34909	0.177726	0.79011	0.115046	0.145608	smoothed_glyc	0.980043
ELAVL3	0.0365018	0.0251853	732	1.44933	0.147674	4.701	0.0463645	0.00986268	smoothed_glyc	0.964799
ELAVL4	0.00904898	0.0442078	732	0.204692	0.83787	1.22135	0.0499293	0.0408804	smoothed_glyc	0.996128
ELF1	-0.0956432	0.0990043	732	-0.966051	0.334338	0.660705	0.186245	0.281888	smoothed_glyc	0.995185
ELF2	-0.0290413	0.0478411	732	-0.607037	0.544015	0.843306	0.156297	0.185338	smoothed_glyc	0.995185
ELF4	0.014139	0.0508417	732	0.278099	0.781015	1.09888	0.157137	0.142998	smoothed_glyc	0.995185
ELF5	0.0610516	0.0244608	732	2.49589	0.012783	-15.8709	0.0574329	-0.00361876	smoothed_glyc	0.759408
ELFN1	0.0560918	0.0335976	732	1.66952	0.0954429	-15.0215	0.0525907	-0.00350104	smoothed_glyc	0.903075
ELK3	0.0397811	0.0448465	732	0.887051	0.375343	1.59781	0.106326	0.0665446	smoothed_glyc	0.995185
ELK4	-0.0236777	0.0512295	732	-0.462189	0.644083	0.856186	0.140964	0.164641	smoothed_glyc	0.995185
ELL	0.0232027	0.037608	732	0.61696	0.537453	1.55104	0.0653094	0.0421067	smoothed_glyc	0.995185
ELMO1	-0.0289052	0.0377443	732	-0.765817	0.444032	0.795445	0.112403	0.141308	smoothed_glyc	0.995185
ELMO2	-0.0851203	0.0452991	732	-1.87907	0.0606319	0.330881	0.0420922	0.127212	smoothed_glyc	0.886038
ELN	-0.0484795	0.0464181	732	-1.04441	0.296641	0.621582	0.0796314	0.128111	smoothed_glyc	0.995185
ELOA	-0.152411	0.056245	732	-2.70977	0.00689051	0.424105	0.11224	0.264651	smoothed_glyc	0.726879
ELOB	0.0134861	0.0967288	732	0.139422	0.889155	1.02322	0.594338	0.580852	smoothed_glyc	0.996128
ELOF1	-0.0331916	0.0529141	732	-0.627273	0.530676	0.595341	0.048832	0.0820236	smoothed_glyc	0.995185
ELOVL2	-0.0161416	0.0355656	732	-0.453855	0.650067	0.725493	0.0426607	0.0588023	smoothed_glyc	0.995185
ELOVL3	-0.0686407	0.037816	732	-1.81512	0.0699144	0.188053	0.0158977	0.0845384	smoothed_glyc	0.889951
ELOVL4	-0.000557102	0.0254068	732	-0.0219273	0.982512	0.982747	0.0317324	0.0322895	smoothed_glyc	0.99931
ELOVL5	-0.010748	0.032799	732	-0.327693	0.743237	0.775245	0.037073	0.047821	smoothed_glyc	0.995185
ELOVL7	-0.00989712	0.0235344	732	-0.420539	0.674215	0.808287	0.0417275	0.0516246	smoothed_glyc	0.995185
ELP3	0.0145994	0.0578151	732	0.252518	0.800712	1.12329	0.133012	0.118413	smoothed_glyc	0.995185
ELP4	-0.0112648	0.063563	732	-0.177223	0.859382	0.88711	0.0885213	0.0997862	smoothed_glyc	0.996128
ELP6	-0.00290381	0.037055	732	-0.0783648	0.937559	0.958912	0.0677694	0.0706732	smoothed_glyc	0.996128
EMB	0.0945151	0.0509865	732	1.85373	0.06418	11.6865	0.103359	0.00884431	smoothed_glyc	0.886038
EMC6	0.0623606	0.0439708	732	1.41823	0.15655	1.2976	0.271905	0.209545	smoothed_glyc	0.967199
EMC7	0.00490552	0.0711793	732	0.0689177	0.945074	1.03544	0.143304	0.138398	smoothed_glyc	0.996617
EMC8	0.00388096	0.0181825	732	0.213445	0.831039	1.056	0.0731787	0.0692977	smoothed_glyc	0.996128
EMC9	-0.0197193	0.0787567	732	-0.250382	0.802362	0.893367	0.165208	0.184927	smoothed_glyc	0.995185
EMD	0.000105408	0.0641929	732	0.00164206	0.99869	1.00062	0.170656	0.170551	smoothed_glyc	0.999912
EMG1	-0.119544	0.0669646	732	-1.78518	0.0746456	0.649242	0.221272	0.340816	smoothed_glyc	0.894614
EML3	-0.0348391	0.0809774	732	-0.430232	0.667153	0.789526	0.130688	0.165527	smoothed_glyc	0.995185
EML4	-0.00177432	0.0758802	732	-0.0233832	0.981351	0.992308	0.228912	0.230686	smoothed_glyc	0.99931
EML5	-0.0313826	0.0313489	732	-1.00107	0.317122	0.527198	0.0349931	0.0663757	smoothed_glyc	0.995185
EMP3	0.0540366	0.076262	732	0.708565	0.47882	1.10941	0.547919	0.493883	smoothed_glyc	0.995185
EMSY	-0.00779579	0.0384864	732	-0.20256	0.839535	0.905912	0.0750604	0.0828561	smoothed_glyc	0.996128
EMX1	-0.024948	0.0177415	732	-1.40619	0.160091	0.533599	0.0285425	0.0534905	smoothed_glyc	0.970557
EN2	-0.00239669	0.0311043	732	-0.0770534	0.938602	0.8114	0.0103111	0.0127078	smoothed_glyc	0.996128
ENAM	-0.0205855	0.0146806	732	-1.40222	0.161273	0.50539	0.0210341	0.0416196	smoothed_glyc	0.972257
ENDOD1	0.0926657	0.0335757	732	2.75991	0.00592638	-1.01689	0.0467208	-0.0459449	smoothed_glyc	0.717862
ENDOU	-0.0282279	0.0247462	732	-1.1407	0.254369	0.014212	0.000406957	0.0286348	smoothed_glyc	0.995185
ENHO	-0.0369981	0.0323411	732	-1.144	0.253	0.638736	0.0654149	0.102413	smoothed_glyc	0.995185
ENO2	0.0287936	0.0367014	732	0.784538	0.432979	2.19425	0.0529038	0.0241101	smoothed_glyc	0.995185
ENOPH1	0.0265502	0.0488145	732	0.5439	0.586676	1.80815	0.0594033	0.0328531	smoothed_glyc	0.995185
ENOSF1	-0.0110382	0.0465129	732	-0.237314	0.81248	0.863182	0.0696397	0.0806778	smoothed_glyc	0.995185
ENPP5	0.00402027	0.0387476	732	0.103755	0.917392	1.12043	0.0374033	0.033383	smoothed_glyc	0.996128
ENTHD1	-0.00766815	0.0367009	732	-0.208936	0.834556	0.94091	0.122102	0.129771	smoothed_glyc	0.996128
ENTPD3	-0.0173022	0.0337471	732	-0.512701	0.608315	0.810203	0.0738593	0.0911615	smoothed_glyc	0.995185
ENTPD4	0.0515602	0.0466139	732	1.10611	0.269041	2.41266	0.088059	0.0364988	smoothed_glyc	0.995185
ENTPD5	-0.00868287	0.0321991	732	-0.269662	0.787496	0.899511	0.0777235	0.0864064	smoothed_glyc	0.995185
ENTPD8	-0.000154732	0.0289663	732	-0.00534179	0.995739	0.995886	0.037455	0.0376097	smoothed_glyc	0.999912
ENTR1	-0.0277367	0.0425017	732	-0.652602	0.514217	0.647589	0.0509689	0.0787056	smoothed_glyc	0.995185
ENY2	-0.0541125	0.0350944	732	-1.54191	0.123527	0.700158	0.126357	0.18047	smoothed_glyc	0.934254
EP300	0.011917	0.0456103	732	0.261278	0.793952	1.38172	0.0431362	0.0312193	smoothed_glyc	0.995185
EP400	-0.0451596	0.0324035	732	-1.39367	0.163842	0.830185	0.220775	0.265935	smoothed_glyc	0.975304
EPB41	-0.0235874	0.0245784	732	-0.959681	0.337533	0.747065	0.0696672	0.0932546	smoothed_glyc	0.995185
EPB41L4B	-0.00608505	0.0526554	732	-0.115564	0.90803	0.283495	0.00240764	0.00849268	smoothed_glyc	0.996128
EPB41L5	-0.0152825	0.0268843	732	-0.568454	0.569901	0.920874	0.177859	0.193141	smoothed_glyc	0.995185
EPB42	-0.033313	0.0263939	732	-1.26215	0.207298	0.482821	0.0310999	0.0644129	smoothed_glyc	0.989896
EPDR1	0.00807132	0.0532721	732	0.151511	0.879614	1.44116	0.0263669	0.0182956	smoothed_glyc	0.996128
EPG5	-0.0472414	0.0508215	732	-0.929556	0.352908	0.796084	0.184429	0.231671	smoothed_glyc	0.995185
EPGN	-0.0475912	0.0300578	732	-1.58332	0.11378	0.26774	0.017401	0.0649922	smoothed_glyc	0.924846
EPHA10	-0.03303	0.0269732	732	-1.22455	0.22114	0.134852	0.00514845	0.0381785	smoothed_glyc	0.992949
EPHA4	-0.0344341	0.0424709	732	-0.810769	0.417762	0.810053	0.146849	0.181283	smoothed_glyc	0.995185
EPHA5	-0.024897	0.0658769	732	-0.377932	0.705591	-0.448935	-0.00771403	0.017183	smoothed_glyc	0.995185
EPHA6	0.00679142	0.0255257	732	0.266063	0.790266	1.09897	0.0754117	0.0686203	smoothed_glyc	0.995185
EPHA8	0.0636987	0.0332735	732	1.9144	0.055959	-0.74179	0.0271279	-0.0365708	smoothed_glyc	0.886038
EPHB3	0.0168944	0.0303834	732	0.556039	0.578354	1.72991	0.0400403	0.0231459	smoothed_glyc	0.995185
EPHB6	-0.0319472	0.0394946	732	-0.808899	0.418836	0.525722	0.0354124	0.0673595	smoothed_glyc	0.995185
EPHX2	-0.0519416	0.0490308	732	-1.05937	0.289782	0.641375	0.0928939	0.144836	smoothed_glyc	0.995185
EPHX3	-0.0206396	0.0455134	732	-0.453484	0.650334	0.279008	0.00798706	0.0286267	smoothed_glyc	0.995185
EPHX4	0.0454892	0.0174775	732	2.60273	0.00943578	5.59309	0.0553931	0.00990385	smoothed_glyc	0.736618
EPM2AIP1	-0.0352017	0.0771461	732	-0.456299	0.648311	0.788987	0.13162	0.166822	smoothed_glyc	0.995185
EPN2	0.0218463	0.0397142	732	0.550087	0.582428	1.19484	0.133971	0.112125	smoothed_glyc	0.995185
EPN3	-0.0019174	0.0328929	732	-0.0582922	0.953532	0.970181	0.0623842	0.0643016	smoothed_glyc	0.998123
EPOP	-0.0110757	0.0453644	732	-0.244149	0.807184	0.841617	0.0588539	0.0699295	smoothed_glyc	0.995185
EPOR	0.0247743	0.0321673	732	0.770171	0.441447	1.39432	0.0876027	0.0628284	smoothed_glyc	0.995185
EPS15	-0.00358191	0.0771216	732	-0.046445	0.962968	0.987221	0.276713	0.280295	smoothed_glyc	0.998906
EPS8L3	-0.00507703	0.0242661	732	-0.209223	0.834332	0.92558	0.0631446	0.0682217	smoothed_glyc	0.996128
EPX	0.0127708	0.041051	732	0.311096	0.755816	2.10208	0.0243588	0.011588	smoothed_glyc	0.995185
EQTN	0.0580174	0.0279643	732	2.07469	0.0383639	-1359.86	0.0579748	-4.26328e-05	smoothed_glyc	0.87776
ERAP1	0.0494783	0.061994	732	0.798113	0.425064	1.59769	0.13226	0.0827818	smoothed_glyc	0.995185
ERAP2	0.0235511	0.0452676	732	0.520263	0.603038	1.12094	0.218285	0.194734	smoothed_glyc	0.995185
ERC2	-0.0428573	0.0260906	732	-1.64264	0.100888	0.364165	0.0245458	0.0674031	smoothed_glyc	0.90494
ERCC1	-0.0365128	0.0490666	732	-0.744148	0.457026	0.825633	0.17289	0.209403	smoothed_glyc	0.995185
ERCC3	0.0507937	0.0370602	732	1.37057	0.170929	-4.47494	0.0415162	-0.00927749	smoothed_glyc	0.980043
ERCC5	0.120799	0.0679485	732	1.7778	0.0758523	6.6931	0.142017	0.0212184	smoothed_glyc	0.894614
ERCC6	-0.0327152	0.0515094	732	-0.635131	0.525541	0.53396	0.0374831	0.0701983	smoothed_glyc	0.995185
ERCC6L	0.0425263	0.0269011	732	1.58084	0.114347	-1.48958	0.0254446	-0.0170817	smoothed_glyc	0.927406
ERFL	-0.0630612	0.0466656	732	-1.35134	0.177003	0.573321	0.0847343	0.147796	smoothed_glyc	0.980043
ERGIC2	0.0042304	0.0443678	732	0.0953485	0.924064	1.01028	0.415848	0.411618	smoothed_glyc	0.996128
ERH	0.0752341	0.086814	732	0.866612	0.386438	1.45298	0.241322	0.166087	smoothed_glyc	0.995185
ERI1	-0.0345834	0.0460008	732	-0.7518	0.452413	0.792966	0.132459	0.167042	smoothed_glyc	0.995185
ERI2	0.0128084	0.0311131	732	0.411674	0.680699	2.06845	0.0247964	0.0119879	smoothed_glyc	0.995185
ERI3	-0.0170431	0.0464869	732	-0.366622	0.714007	0.749684	0.0510432	0.0680863	smoothed_glyc	0.995185
ERICH4	-0.0143541	0.0290779	732	-0.493641	0.621708	0.813575	0.0626423	0.0769963	smoothed_glyc	0.995185
ERICH5	-0.0567162	0.0387781	732	-1.46258	0.144011	0.450081	0.0464194	0.103136	smoothed_glyc	0.958626
ERICH6	-0.00882115	0.0427816	732	-0.20619	0.8367	0.92366	0.10673	0.115552	smoothed_glyc	0.996128
ERICH6B	-0.00369657	0.0332121	732	-0.111302	0.911408	0.935691	0.0537843	0.0574809	smoothed_glyc	0.996128
ERLEC1	-0.000753959	0.0456417	732	-0.0165191	0.986825	0.997654	0.32067	0.321424	smoothed_glyc	0.99938
ERMAP	-0.0816063	0.0383429	732	-2.12833	0.0336433	0.362803	0.0464644	0.128071	smoothed_glyc	0.859701
ERMARD	0.0299684	0.039577	732	0.757218	0.449163	1.18403	0.192817	0.162849	smoothed_glyc	0.995185
ERMN	-0.0274477	0.0356375	732	-0.770192	0.441434	0.530741	0.0310438	0.0584915	smoothed_glyc	0.995185
ERMP1	0.0178016	0.046206	732	0.385267	0.700152	1.17104	0.121881	0.10408	smoothed_glyc	0.995185
ERN1	0.01744	0.0439177	732	0.397106	0.691405	1.16839	0.121012	0.103572	smoothed_glyc	0.995185
ERN2	0.000727779	0.0240788	732	0.0302249	0.975896	1.00301	0.242827	0.2421	smoothed_glyc	0.998924
ERP29	-0.00975973	0.0454144	732	-0.214904	0.829902	0.958147	0.223432	0.233192	smoothed_glyc	0.996128
ERRFI1	0.0481241	0.0351693	732	1.36836	0.17162	-9.25603	0.0434318	-0.00469227	smoothed_glyc	0.980043
ERV3-1	-0.0875166	0.0634921	732	-1.37839	0.168506	0.797709	0.345111	0.432628	smoothed_glyc	0.979208
ERVFRD-1	0.00900781	0.0313493	732	0.287337	0.773935	1.4834	0.0276422	0.0186344	smoothed_glyc	0.995185
ERVMER34-1	0.0773403	0.0426678	732	1.81262	0.0703005	6.36761	0.091749	0.0144087	smoothed_glyc	0.889951
ESAM	-0.0998128	0.0607454	732	-1.64313	0.100785	0.486337	0.0945029	0.194316	smoothed_glyc	0.90494
ESCO1	0.00376527	0.0212967	732	0.176801	0.859714	1.73123	0.00891447	0.00514921	smoothed_glyc	0.996128
ESCO2	0.0586391	0.0548721	732	1.06865	0.285579	6.20172	0.0699122	0.011273	smoothed_glyc	0.995185
ESD	-0.0159335	0.0510063	732	-0.312383	0.754839	0.929016	0.208532	0.224466	smoothed_glyc	0.995185
ESPL1	-0.0182216	0.0456261	732	-0.399369	0.689738	0.874944	0.127486	0.145708	smoothed_glyc	0.995185
ESR2	-0.0188318	0.0252306	732	-0.746386	0.455674	0.524393	0.0207635	0.0395952	smoothed_glyc	0.995185
ESRRA	-0.0381505	0.0607832	732	-0.627648	0.53043	0.728378	0.102304	0.140454	smoothed_glyc	0.995185
ESRRB	-0.00971577	0.0248468	732	-0.391027	0.695891	0.345835	0.00513641	0.0148522	smoothed_glyc	0.995185
ESRRG	-0.0222461	0.0364015	732	-0.611131	0.541303	0.676503	0.0465215	0.0687676	smoothed_glyc	0.995185
ESS2	0.027364	0.0447392	732	0.611633	0.54097	1.8394	0.0599635	0.0325995	smoothed_glyc	0.995185
ESX1	-0.0338373	0.0325016	732	-1.0411	0.298174	0.454518	0.0281946	0.0620319	smoothed_glyc	0.995185
ESYT1	-0.00158562	0.0488895	732	-0.0324326	0.974136	0.990626	0.167572	0.169157	smoothed_glyc	0.998906
ESYT2	0.0597943	0.0537255	732	1.11296	0.266091	1.36095	0.225453	0.165659	smoothed_glyc	0.995185
ESYT3	0.00394328	0.0337369	732	0.116883	0.906985	1.13795	0.0325271	0.0285839	smoothed_glyc	0.996128
ETDB	-0.0415382	0.0412932	732	-1.00593	0.31478	0.566263	0.0542301	0.0957683	smoothed_glyc	0.995185
ETDC	-0.0161142	0.0270861	732	-0.594925	0.552078	0.677125	0.0337943	0.0499084	smoothed_glyc	0.995185
ETF1	0.00508227	0.0421355	732	0.120617	0.904027	1.03703	0.142329	0.137247	smoothed_glyc	0.996128
ETFB	-0.0955414	0.0670223	732	-1.42552	0.154434	0.541343	0.112765	0.208307	smoothed_glyc	0.966461
ETFBKMT	0.0463189	0.0275198	732	1.68311	0.0927801	-7.42547	0.0408214	-0.00549749	smoothed_glyc	0.897475
ETFDH	0.00275497	0.0307314	732	0.0896467	0.928592	1.04312	0.0666489	0.063894	smoothed_glyc	0.996128
ETFRF1	-0.008155	0.037982	732	-0.214707	0.830056	0.887544	0.0643626	0.0725176	smoothed_glyc	0.996128
ETHE1	-0.0331159	0.0453994	732	-0.729435	0.465969	0.517645	0.0355387	0.0686546	smoothed_glyc	0.995185
ETNK1	-0.0178006	0.0415893	732	-0.42801	0.66877	0.957529	0.401325	0.419125	smoothed_glyc	0.995185
ETS1	0.0637738	0.0652253	732	0.977746	0.328523	1.39512	0.225179	0.161405	smoothed_glyc	0.995185
ETV1	-0.0666671	0.0261426	732	-2.55013	0.0109708	0.606683	0.102833	0.1695	smoothed_glyc	0.749
ETV2	-0.0392717	0.0588152	732	-0.667713	0.504527	0.609125	0.0611996	0.100471	smoothed_glyc	0.995185
ETV7	0.0123403	0.0488769	732	0.252478	0.800742	1.14097	0.0998769	0.0875365	smoothed_glyc	0.995185
EVA1C	0.0741467	0.0338081	732	2.19316	0.0286096	49.4998	0.0756755	0.0015288	smoothed_glyc	0.837185
EVI2A	0.00688956	0.0527073	732	0.130713	0.896038	1.06941	0.106143	0.0992533	smoothed_glyc	0.996128
EVI2B	0.0123191	0.0571414	732	0.215589	0.829368	1.17972	0.0808649	0.0685458	smoothed_glyc	0.996128
EVI5	-0.024057	0.0370939	732	-0.648543	0.516837	0.593749	0.03516	0.059217	smoothed_glyc	0.995185
EVL	0.0214303	0.15505	732	0.138215	0.890109	1.02966	0.743881	0.722451	smoothed_glyc	0.996128
EVPLL	0.000940045	0.030268	732	0.0310574	0.975232	1.01916	0.0500089	0.0490688	smoothed_glyc	0.998924
EVX1	-0.00963246	0.0365394	732	-0.263619	0.792148	0.718945	0.0246401	0.0342726	smoothed_glyc	0.995185
EVX2	0.0115555	0.0223983	732	0.515909	0.606074	1.24081	0.0595408	0.0479853	smoothed_glyc	0.995185
EWSR1	-0.0027106	0.0775345	732	-0.03496	0.972121	0.990334	0.277704	0.280415	smoothed_glyc	0.998906
EXO1	-0.0543943	0.0229578	732	-2.36931	0.0180796	0.683669	0.117559	0.171954	smoothed_glyc	0.789871
EXO5	-0.0185616	0.0384822	732	-0.482343	0.629706	0.786043	0.0681922	0.0867538	smoothed_glyc	0.995185
EXOC1	-0.061423	0.0598788	732	-1.02579	0.305331	0.350044	0.0330803	0.0945033	smoothed_glyc	0.995185
EXOC2	0.00799418	0.0413115	732	0.19351	0.846613	1.13071	0.0691557	0.0611615	smoothed_glyc	0.996128
EXOC3L2	-0.012225	0.0410235	732	-0.298	0.765788	0.797002	0.0479974	0.0602224	smoothed_glyc	0.995185
EXOC4	0.0656267	0.0649046	732	1.01113	0.31229	1.43782	0.215521	0.149895	smoothed_glyc	0.995185
EXOC6	-0.0350896	0.0408601	732	-0.858773	0.390747	0.777133	0.122357	0.157446	smoothed_glyc	0.995185
EXOC6B	0.00563265	0.0498946	732	0.112891	0.910148	0.600176	-0.00845517	-0.0140878	smoothed_glyc	0.996128
EXOC7	-0.0579592	0.0598608	732	-0.968232	0.333248	0.751989	0.175737	0.233696	smoothed_glyc	0.995185
EXOC8	0.0741872	0.0389811	732	1.90316	0.057412	-15.7525	0.0697588	-0.00442842	smoothed_glyc	0.886038
EXOG	0.028898	0.0382698	732	0.755113	0.450424	1.54102	0.0823116	0.0534136	smoothed_glyc	0.995185
EXOSC1	-0.0367656	0.0425596	732	-0.863862	0.387947	0.623836	0.0609728	0.0977384	smoothed_glyc	0.995185
EXOSC10	0.0171032	0.0477367	732	0.358282	0.720235	1.20979	0.0986292	0.081526	smoothed_glyc	0.995185
EXOSC2	0.00509806	0.0346616	732	0.147081	0.883109	1.25873	0.0248024	0.0197043	smoothed_glyc	0.996128
EXOSC3	-0.0776311	0.0548699	732	-1.41482	0.157546	0.657482	0.149017	0.226648	smoothed_glyc	0.967199
EXOSC5	0.0761864	0.04784	732	1.59252	0.111699	-0.715488	0.0317755	-0.0444109	smoothed_glyc	0.920757
EXOSC6	-0.0914223	0.0406752	732	-2.24762	0.0248975	0.435317	0.0704778	0.1619	smoothed_glyc	0.836246
EXOSC7	0.0647673	0.0467512	732	1.38536	0.166364	7.85225	0.0742192	0.00945197	smoothed_glyc	0.977583
EXOSC9	0.0898739	0.0492144	732	1.82617	0.0682316	5.22995	0.111121	0.021247	smoothed_glyc	0.886038
EXTL1	-0.0145837	0.0269115	732	-0.541913	0.588043	0.823513	0.0680498	0.0826335	smoothed_glyc	0.995185
EYA1	-0.0166412	0.0205966	732	-0.807961	0.419376	-0.0639438	-0.00100015	0.0156411	smoothed_glyc	0.995185
EYA2	-0.0204131	0.0315762	732	-0.646473	0.518176	0.612257	0.0322329	0.052646	smoothed_glyc	0.995185
EYA3	-0.023532	0.0591104	732	-0.398102	0.690671	0.830822	0.115564	0.139096	smoothed_glyc	0.995185
EYA4	0.0494158	0.034278	732	1.44162	0.149838	-16.585	0.0466056	-0.00281011	smoothed_glyc	0.96619
EYS	0.0298338	0.0334405	732	0.892147	0.372607	-0.274599	0.00642739	-0.0234064	smoothed_glyc	0.995185
EZH1	0.0359547	0.0545294	732	0.659363	0.50987	2.6595	0.0576207	0.021666	smoothed_glyc	0.995185
EZH2	-0.0393592	0.0391742	732	-1.00472	0.315363	0.707755	0.0953195	0.134679	smoothed_glyc	0.995185
EZR	0.0769801	0.0991888	732	0.776097	0.437942	1.56863	0.212359	0.135379	smoothed_glyc	0.995185
F10	-0.0229749	0.0230124	732	-0.998373	0.318428	0.502886	0.0232417	0.0462166	smoothed_glyc	0.995185
F11	-0.0206345	0.0183446	732	-1.12483	0.261031	0.450504	0.0169172	0.0375517	smoothed_glyc	0.995185
F12	-0.00285544	0.0322552	732	-0.0885263	0.929483	0.990419	0.295173	0.298029	smoothed_glyc	0.996128
F13B	-0.00875718	0.0288146	732	-0.303915	0.761279	0.903477	0.0819688	0.090726	smoothed_glyc	0.995185
F2	0.00534729	0.0270472	732	0.197702	0.843333	4.08808	0.00707887	0.00173159	smoothed_glyc	0.996128
F2R	0.0324	0.0468565	732	0.691473	0.489488	1.54163	0.0922198	0.0598198	smoothed_glyc	0.995185
F2RL2	0.0216756	0.0265485	732	0.816453	0.414507	1.4704	0.0677546	0.0460791	smoothed_glyc	0.995185
F5	-0.00810683	0.0511812	732	-0.158395	0.87419	0.833666	0.0406315	0.0487383	smoothed_glyc	0.996128
F7	-0.0238984	0.0319277	732	-0.748515	0.45439	0.658015	0.0459829	0.0698812	smoothed_glyc	0.995185
F8	-0.0233397	0.0337504	732	-0.691538	0.489447	0.658075	0.0449199	0.0682596	smoothed_glyc	0.995185
F8A3	0.0378617	0.0630069	732	0.600914	0.548083	1.28313	0.171587	0.133725	smoothed_glyc	0.995185
FA2H	-0.00456441	0.0403104	732	-0.113231	0.909878	0.929033	0.0597533	0.0643177	smoothed_glyc	0.996128
FAAH	0.0157893	0.0267547	732	0.59015	0.555272	1.57177	0.0434042	0.0276149	smoothed_glyc	0.995185
FAAP20	0.0270388	0.0977223	732	0.276691	0.782096	1.06969	0.415043	0.388004	smoothed_glyc	0.995185
FAAP24	-0.00387657	0.0317316	732	-0.122167	0.9028	0.926833	0.0491061	0.0529827	smoothed_glyc	0.996128
FABP1	-0.0137492	0.0315178	732	-0.436237	0.662794	0.767561	0.0454026	0.0591518	smoothed_glyc	0.995185
FADD	0.0532355	0.0607276	732	0.876627	0.380977	1.73948	0.125226	0.0719908	smoothed_glyc	0.995185
FADS1	0.0245121	0.0355208	732	0.690077	0.490365	1.81433	0.054613	0.0301009	smoothed_glyc	0.995185
FADS6	0.00307005	0.0354818	732	0.0865246	0.931073	1.07114	0.0462229	0.0431529	smoothed_glyc	0.996128
FAHD2A	-0.0245386	0.0341454	732	-0.718649	0.472586	0.741328	0.070325	0.0948636	smoothed_glyc	0.995185
FAHD2B	-0.0933781	0.0909966	732	-1.02617	0.30515	0.86672	0.607235	0.700613	smoothed_glyc	0.995185
FAIM	0.00931711	0.0418215	732	0.222783	0.823767	-0.476972	0.00300886	-0.00630825	smoothed_glyc	0.996128
FAIM2	0.0130439	0.0364586	732	0.357771	0.720618	1.14067	0.105773	0.0927296	smoothed_glyc	0.995185
FAM107B	-0.00773876	0.0579742	732	-0.133486	0.893846	0.963873	0.206471	0.21421	smoothed_glyc	0.996128
FAM110A	0.00656052	0.0540743	732	0.121324	0.903468	1.0503	0.136998	0.130437	smoothed_glyc	0.996128
FAM111B	0.00133825	0.0340041	732	0.0393556	0.968618	1.02596	0.052885	0.0515467	smoothed_glyc	0.998906
FAM117A	-0.0294019	0.0613089	732	-0.47957	0.631677	0.854795	0.173083	0.202485	smoothed_glyc	0.995185
FAM118A	-0.00389367	0.0700952	732	-0.0555484	0.955717	0.98644	0.28325	0.287144	smoothed_glyc	0.998123
FAM120B	-0.0521604	0.0420759	732	-1.23967	0.215493	0.732478	0.142816	0.194976	smoothed_glyc	0.992838
FAM124A	0.0176184	0.018819	732	0.9362	0.349479	-0.522963	0.00604988	-0.0115685	smoothed_glyc	0.995185
FAM131A	-0.0394555	0.0427426	732	-0.923096	0.356261	0.659899	0.0765555	0.116011	smoothed_glyc	0.995185
FAM133B	0.00862826	0.0346228	732	0.249208	0.80327	1.07804	0.119191	0.110563	smoothed_glyc	0.995185
FAM135B	-0.00649567	0.0289057	732	-0.22472	0.82226	0.872044	0.0442692	0.0507648	smoothed_glyc	0.996128
FAM136A	0.0252037	0.0490499	732	0.513837	0.607521	1.19359	0.155393	0.130189	smoothed_glyc	0.995185
FAM13B	-0.0790365	0.060184	732	-1.31325	0.189511	0.467967	0.069519	0.148555	smoothed_glyc	0.980043
FAM149B1	-0.0373348	0.0315954	732	-1.18165	0.237727	0.812428	0.161708	0.199043	smoothed_glyc	0.995185
FAM151A	-0.0376185	0.0264383	732	-1.42288	0.155197	0.513934	0.0397753	0.0773937	smoothed_glyc	0.966461
FAM153A	-0.00220838	0.0149136	732	-0.148078	0.882322	0.917102	0.0244312	0.0266396	smoothed_glyc	0.996128
FAM153B	0.00111877	0.0314161	732	0.0356114	0.971602	1.02421	0.047326	0.0462072	smoothed_glyc	0.998906
FAM162A	-0.0128923	0.0673741	732	-0.191354	0.848301	0.899627	0.115552	0.128444	smoothed_glyc	0.996128
FAM162B	-0.0262227	0.0390216	732	-0.672007	0.501791	0.540622	0.0308604	0.0570831	smoothed_glyc	0.995185
FAM163A	0.0116284	0.0353267	732	0.329166	0.742124	1.1357	0.0973181	0.0856898	smoothed_glyc	0.995185
FAM163B	-0.0241739	0.0298554	732	-0.8097	0.418376	0.408888	0.0167218	0.0408957	smoothed_glyc	0.995185
FAM168B	-0.0964517	0.0512411	732	-1.88231	0.0601901	0.390111	0.0616945	0.158146	smoothed_glyc	0.886038
FAM169A	0.0626202	0.0542312	732	1.15469	0.248595	2.37755	0.108078	0.0454577	smoothed_glyc	0.995185
FAM170B	-0.0293686	0.0272151	732	-1.07913	0.280885	0.370595	0.0172923	0.0466609	smoothed_glyc	0.995185
FAM171A2	-0.00629994	0.032816	732	-0.191978	0.847813	0.206706	0.00164155	0.00794149	smoothed_glyc	0.996128
FAM171B	0.00998896	0.0280872	732	0.35564	0.722212	1.26668	0.0474458	0.0374569	smoothed_glyc	0.995185
FAM172A	-0.0727774	0.0373799	732	-1.94697	0.0519209	0.0443754	0.00337949	0.0761569	smoothed_glyc	0.886038
FAM174A	-0.00822836	0.0686504	732	-0.119859	0.904628	0.968865	0.256049	0.264277	smoothed_glyc	0.996128
FAM174C	-0.0112423	0.048543	732	-0.231596	0.816917	0.952842	0.227153	0.238395	smoothed_glyc	0.995247
FAM177A1	-0.0121143	0.0538383	732	-0.225013	0.822032	0.968312	0.37019	0.382304	smoothed_glyc	0.996128
FAM177B	-0.056263	0.0289171	732	-1.94567	0.0520772	-0.105188	-0.00535494	0.0509081	smoothed_glyc	0.886038
FAM178B	0.0193855	0.0364306	732	0.532122	0.594803	1.93811	0.0400499	0.0206644	smoothed_glyc	0.995185
FAM185A	-0.0175503	0.0246081	732	-0.713192	0.475954	0.772478	0.0595865	0.0771368	smoothed_glyc	0.995185
FAM186A	-0.0185975	0.0239241	732	-0.777354	0.437201	0.266346	0.00675163	0.0253491	smoothed_glyc	0.995185
FAM186B	0.003588	0.0138292	732	0.259452	0.795359	2.94205	0.00543554	0.00184753	smoothed_glyc	0.995185
FAM187A	0.0342533	0.0320211	732	1.06971	0.285102	6.77521	0.0401844	0.00593109	smoothed_glyc	0.995185
FAM187B	-0.0158231	0.0296331	732	-0.533967	0.593526	0.120635	0.00217068	0.0179938	smoothed_glyc	0.995185
FAM193A	-0.0740193	0.0545728	732	-1.35634	0.175409	0.448329	0.0601536	0.134173	smoothed_glyc	0.980043
FAM199X	0.0283531	0.0604851	732	0.468762	0.63938	1.3853	0.10194	0.0735865	smoothed_glyc	0.995185
FAM200B	-0.0427586	0.0407114	732	-1.05029	0.293932	0.695094	0.0974768	0.140235	smoothed_glyc	0.995185
FAM200C	0.0512025	0.0244258	732	2.09625	0.0364031	-7.3358	0.04506	-0.00614248	smoothed_glyc	0.866152
FAM204A	-0.00696748	0.0412634	732	-0.168854	0.865958	0.94082	0.110767	0.117734	smoothed_glyc	0.996128
FAM209A	0.020544	0.0289391	732	0.709902	0.477991	1.35646	0.078178	0.057634	smoothed_glyc	0.995185
FAM20B	-0.0410563	0.030429	732	-1.34925	0.177675	0.764496	0.133278	0.174334	smoothed_glyc	0.980043
FAM210A	-0.0208532	0.0413517	732	-0.504289	0.61421	0.604285	0.0318444	0.0526976	smoothed_glyc	0.995185
FAM210B	-0.056334	0.0616662	732	-0.913532	0.361264	0.795869	0.219636	0.27597	smoothed_glyc	0.995185
FAM216A	-0.01463	0.0361663	732	-0.404519	0.685949	0.626528	0.0245429	0.0391729	smoothed_glyc	0.995185
FAM216B	0.0409238	0.0258506	732	1.58309	0.113833	2.36263	0.0709568	0.030033	smoothed_glyc	0.924846
FAM217B	-0.00865618	0.0280238	732	-0.308887	0.757495	0.974754	0.334212	0.342869	smoothed_glyc	0.995185
FAM219B	0.00342267	0.0448211	732	0.076363	0.939151	1.03952	0.0900356	0.086613	smoothed_glyc	0.996128
FAM220A	-0.0126315	0.0670991	732	-0.188251	0.850732	0.856522	0.0754061	0.0880376	smoothed_glyc	0.996128
FAM221B	0.0355231	0.0382207	732	0.929422	0.352977	5.68591	0.043104	0.00758084	smoothed_glyc	0.995185
FAM222A	0.0124404	0.014138	732	0.879924	0.379189	1.98451	0.0250765	0.0126361	smoothed_glyc	0.995185
FAM227A	0.043379	0.0420834	732	1.03079	0.30298	1.49336	0.131305	0.0879263	smoothed_glyc	0.995185
FAM229A	-0.0617029	0.0350355	732	-1.76116	0.0786294	0.716818	0.156189	0.217892	smoothed_glyc	0.894614
FAM234A	0.00826591	0.0259707	732	0.318279	0.750364	2.08652	0.0158736	0.00760768	smoothed_glyc	0.995185
FAM236D	-0.015314	0.041372	732	-0.370154	0.711375	0.669627	0.0310396	0.0463536	smoothed_glyc	0.995185
FAM237A	0.0352299	0.0371872	732	0.947365	0.343765	1.62927	0.0912155	0.0559856	smoothed_glyc	0.995185
FAM237B	-0.0122156	0.0352197	732	-0.346841	0.728811	0.00978669	0.000120732	0.0123364	smoothed_glyc	0.995185
FAM240B	-0.0105056	0.0236895	732	-0.443473	0.657555	0.673615	0.0216823	0.0321879	smoothed_glyc	0.995185
FAM240C	-0.0407634	0.0352643	732	-1.15594	0.248083	0.440591	0.0321053	0.0728688	smoothed_glyc	0.995185
FAM241A	0.0140835	0.0285303	732	0.493635	0.621712	30.1266	0.0145671	0.000483529	smoothed_glyc	0.995185
FAM24A	0.0742047	0.0296393	732	2.50359	0.0125107	-1.46295	0.0440763	-0.0301284	smoothed_glyc	0.758777
FAM24B	-0.014201	0.0294083	732	-0.48289	0.629319	0.336611	0.00720574	0.0214067	smoothed_glyc	0.995185
FAM25A	-0.0552923	0.0301658	732	-1.83295	0.0672163	0.576889	0.0753879	0.13068	smoothed_glyc	0.886038
FAM3D	0.0275528	0.0214647	732	1.28364	0.199676	-1.60047	0.0169575	-0.0105953	smoothed_glyc	0.98249
FAM43A	-0.0449866	0.0709361	732	-0.634185	0.526158	0.882432	0.337657	0.382643	smoothed_glyc	0.995185
FAM47A	0.0202074	0.0409843	732	0.493052	0.622124	4.22954	0.0264644	0.00625704	smoothed_glyc	0.995185
FAM47B	0.0138708	0.027718	732	0.500427	0.616925	1.22081	0.07669	0.0628191	smoothed_glyc	0.995185
FAM50B	0.0111776	0.0377945	732	0.295747	0.767508	1.09403	0.130048	0.118871	smoothed_glyc	0.995185
FAM53A	-0.00510163	0.0358137	732	-0.142449	0.886765	0.877726	0.0366212	0.0417228	smoothed_glyc	0.996128
FAM53B	0.0543349	0.0654648	732	0.829986	0.406817	1.37756	0.198246	0.143911	smoothed_glyc	0.995185
FAM53C	-0.0297266	0.0337226	732	-0.881503	0.378335	0.733824	0.0819536	0.11168	smoothed_glyc	0.995185
FAM72B	-0.158402	0.0790928	732	-2.00273	0.0455744	0.571119	0.210935	0.369337	smoothed_glyc	0.886038
FAM76A	-0.0808291	0.0342629	732	-2.35908	0.0185819	0.206451	0.0210287	0.101858	smoothed_glyc	0.789871
FAM76B	-0.0101429	0.0275359	732	-0.368351	0.712718	0.765184	0.0330521	0.043195	smoothed_glyc	0.995185
FAM78A	0.00359768	0.0462873	732	0.077725	0.938068	1.02755	0.1342	0.130603	smoothed_glyc	0.996128
FAM81A	0.0165104	0.0244313	732	0.675788	0.499388	1.59821	0.04411	0.0275996	smoothed_glyc	0.995185
FAM81B	-0.0330358	0.0259499	732	-1.27306	0.203402	0.663945	0.0652687	0.0983045	smoothed_glyc	0.987101
FAM83B	0.0100784	0.0300251	732	0.335668	0.737218	1.21696	0.056532	0.0464536	smoothed_glyc	0.995185
FAM83C	-0.000203154	0.032287	732	-0.00629212	0.994981	0.678847	0.000429424	0.000632578	smoothed_glyc	0.999912
FAM83F	-0.00596863	0.0304313	732	-0.196135	0.844559	0.52429	0.00657816	0.0125468	smoothed_glyc	0.996128
FAM83G	0.012909	0.0234177	732	0.55125	0.581631	1.81313	0.0287848	0.0158758	smoothed_glyc	0.995185
FAM83H	-0.0376431	0.0507257	732	-0.742092	0.45827	0.750517	0.113241	0.150885	smoothed_glyc	0.995185
FAM86B1	-0.0870579	0.0565143	732	-1.54046	0.123881	0.748771	0.25947	0.346528	smoothed_glyc	0.934254
FAM86B2	-0.0545448	0.114645	732	-0.475772	0.634378	0.918512	0.614811	0.669356	smoothed_glyc	0.995185
FAM89A	-0.0066322	0.0593836	732	-0.111684	0.911104	0.905193	0.0633225	0.0699547	smoothed_glyc	0.996128
FAM90A26	-0.0209197	0.0290505	732	-0.720117	0.471683	0.604845	0.0320209	0.0529406	smoothed_glyc	0.995185
FAM91A1	0.00840263	0.0542235	732	0.154963	0.876893	1.08079	0.112414	0.104011	smoothed_glyc	0.996128
FAM98C	-0.0136302	0.0401413	732	-0.339556	0.734288	0.638905	0.0241166	0.0377468	smoothed_glyc	0.995185
FAM9A	0.00737346	0.021005	732	0.351033	0.725665	1.51847	0.0215951	0.0142216	smoothed_glyc	0.995185
FAM9B	0.0203895	0.0236832	732	0.860927	0.38956	-0.0271161	0.000538287	-0.0198512	smoothed_glyc	0.995185
FAM9C	0.0028426	0.0276251	732	0.102899	0.918071	1.08323	0.036995	0.0341524	smoothed_glyc	0.996128
FANCA	-0.0580635	0.0327806	732	-1.77128	0.0769306	0.517801	0.0623504	0.120414	smoothed_glyc	0.894614
FANCC	-0.0423756	0.0325299	732	-1.30267	0.193098	0.396713	0.0278655	0.0702412	smoothed_glyc	0.980043
FANCD2OS	-0.0241791	0.0338554	732	-0.714188	0.475339	0.283206	0.00955319	0.0337323	smoothed_glyc	0.995185
FANCF	0.0603766	0.0449346	732	1.34366	0.179476	-6.34093	0.0521519	-0.00822466	smoothed_glyc	0.980043
FANCG	0.0214072	0.0327279	732	0.654096	0.513256	1.31399	0.0895853	0.0681781	smoothed_glyc	0.995185
FAS	-0.000702678	0.0505356	732	-0.0139046	0.98891	0.990989	0.0772809	0.0779835	smoothed_glyc	0.999562
FASLG	-0.072482	0.042664	732	-1.6989	0.0897621	0.546272	0.0872658	0.159748	smoothed_glyc	0.894614
FASTK	0.00524824	0.0483104	732	0.108636	0.913521	1.04149	0.131742	0.126494	smoothed_glyc	0.996128
FASTKD3	0.00746452	0.0256267	732	0.291279	0.770921	1.18084	0.0487419	0.0412774	smoothed_glyc	0.995185
FAT4	-0.0308306	0.0464066	732	-0.664357	0.506671	0.609352	0.0480911	0.0789217	smoothed_glyc	0.995185
FAU	-0.166388	0.177896	732	-0.93531	0.349937	0.878823	1.20671	1.3731	smoothed_glyc	0.995185
FBF1	0.0105396	0.027759	732	0.379684	0.70429	3.04978	0.0156815	0.00514184	smoothed_glyc	0.995185
FBLIM1	0.00414101	0.0436795	732	0.0948044	0.924496	6.86404	0.00484719	0.000706171	smoothed_glyc	0.996128
FBLL1	0.00082919	0.0533237	732	0.0155501	0.987598	1.03147	0.0271774	0.0263482	smoothed_glyc	0.999562
FBLN5	-0.180586	0.0571121	732	-3.16196	0.00163175	0.607567	0.279585	0.460172	smoothed_glyc	0.677048
FBLN7	0.0225911	0.0305027	732	0.740626	0.459158	1.16892	0.156332	0.13374	smoothed_glyc	0.995185
FBN3	0.0472575	0.0177461	732	2.66298	0.00791534	-3.36991	0.0364432	-0.0108143	smoothed_glyc	0.734485
FBP1	0.0432094	0.0651814	732	0.66291	0.507597	1.17168	0.294892	0.251683	smoothed_glyc	0.995185
FBRSL1	-0.123488	0.0979411	732	-1.26084	0.207769	0.760569	0.392268	0.515755	smoothed_glyc	0.989896
FBXL13	-0.0280366	0.0330526	732	-0.84824	0.396582	0.547559	0.0339308	0.0619674	smoothed_glyc	0.995185
FBXL14	0.129828	0.0609947	732	2.12851	0.0336281	5.39174	0.15939	0.0295618	smoothed_glyc	0.859701
FBXL16	0.00768758	0.0415919	732	0.184834	0.853411	1.03243	0.244757	0.237069	smoothed_glyc	0.996128
FBXL18	-0.00814208	0.0486068	732	-0.167509	0.867016	0.96261	0.209621	0.217763	smoothed_glyc	0.996128
FBXL19	0.0406092	0.0342571	732	1.18542	0.236234	2.00099	0.0811784	0.0405692	smoothed_glyc	0.995185
FBXL2	0.00202274	0.0341452	732	0.0592395	0.952778	1.00797	0.255821	0.253798	smoothed_glyc	0.998041
FBXL22	-0.0186431	0.0347633	732	-0.536288	0.591923	0.500583	0.0186866	0.0373298	smoothed_glyc	0.995185
FBXL3	0.023999	0.0378901	732	0.633383	0.526681	1.32866	0.0970198	0.0730209	smoothed_glyc	0.995185
FBXL4	0.0478435	0.0449782	732	1.0637	0.287813	1.72042	0.114254	0.0664109	smoothed_glyc	0.995185
FBXL6	-0.0404283	0.026729	732	-1.51252	0.130832	0.469728	0.0358124	0.0762406	smoothed_glyc	0.937968
FBXL8	-0.00865379	0.0581127	732	-0.148914	0.881663	0.932237	0.119054	0.127707	smoothed_glyc	0.996128
FBXO10	0.0640935	0.0406644	732	1.57616	0.115422	4.06259	0.0850213	0.0209278	smoothed_glyc	0.929206
FBXO11	-0.0716818	0.0656157	732	-1.09245	0.274995	0.660495	0.139454	0.211136	smoothed_glyc	0.995185
FBXO2	-0.0848463	0.0420797	732	-2.01632	0.0441311	0.535435	0.0977896	0.182636	smoothed_glyc	0.886038
FBXO21	-0.0174298	0.0507654	732	-0.34334	0.731441	0.954165	0.362843	0.380273	smoothed_glyc	0.995185
FBXO24	-0.10247	0.0748025	732	-1.36987	0.171147	0.524803	0.113167	0.215636	smoothed_glyc	0.980043
FBXO27	0.0444011	0.027568	732	1.6106	0.107698	0.123615	-0.00626285	-0.0506639	smoothed_glyc	0.918466
FBXO3	0.0601953	0.0446306	732	1.34875	0.177836	9.23783	0.0675024	0.00730717	smoothed_glyc	0.980043
FBXO30	-0.0273114	0.0412653	732	-0.661848	0.508277	0.64648	0.0499442	0.0772556	smoothed_glyc	0.995185
FBXO31	0.0322374	0.0310324	732	1.03883	0.299227	1.68443	0.0793383	0.0471009	smoothed_glyc	0.995185
FBXO32	-0.00314033	0.045258	732	-0.0693873	0.9447	0.976481	0.130382	0.133523	smoothed_glyc	0.996617
FBXO33	-0.0153408	0.0425214	732	-0.360779	0.718369	0.949797	0.290235	0.305576	smoothed_glyc	0.995185
FBXO34	-0.0345355	0.0336943	732	-1.02497	0.305717	0.812118	0.149279	0.183815	smoothed_glyc	0.995185
FBXO36	0.0258939	0.0315565	732	0.820559	0.412165	74.6283	0.0262456	0.000351684	smoothed_glyc	0.995185
FBXO4	0.0101428	0.0305881	732	0.331593	0.740292	1.58581	0.027457	0.0173142	smoothed_glyc	0.995185
FBXO41	-0.065555	0.0490011	732	-1.33783	0.181369	0.441573	0.0518373	0.117392	smoothed_glyc	0.980043
FBXO43	0.00674864	0.0247143	732	0.273066	0.78488	1.33389	0.0269609	0.0202122	smoothed_glyc	0.995185
FBXO44	-0.0162772	0.0560858	732	-0.29022	0.77173	0.908395	0.161412	0.177689	smoothed_glyc	0.995185
FBXO45	-0.00660025	0.0331732	732	-0.198963	0.842347	0.875523	0.0464236	0.0530239	smoothed_glyc	0.996128
FBXO47	-0.0213485	0.0393978	732	-0.54187	0.588073	0.70721	0.0515655	0.072914	smoothed_glyc	0.995185
FBXO6	-0.00939412	0.030329	732	-0.309741	0.756846	0.74718	0.0277632	0.0371573	smoothed_glyc	0.995185
FBXO7	0.080025	0.05225	732	1.53158	0.126059	1.42717	0.267363	0.187338	smoothed_glyc	0.934254
FBXO8	-0.0116459	0.0325574	732	-0.357702	0.720669	0.778651	0.0409673	0.0526131	smoothed_glyc	0.995185
FBXW10	-0.0360909	0.0260622	732	-1.3848	0.166536	0.221865	0.0102904	0.0463813	smoothed_glyc	0.977583
FBXW10B	0.0251641	0.0484496	732	0.519387	0.603648	1.27914	0.115313	0.0901484	smoothed_glyc	0.995185
FBXW11	-0.0238537	0.0468742	732	-0.508889	0.610984	0.823545	0.11133	0.135183	smoothed_glyc	0.995185
FBXW12	-0.0281447	0.0195821	732	-1.43726	0.15107	-2.06262	-0.018955	0.00918974	smoothed_glyc	0.96619
FBXW7	0.0166094	0.0606646	732	0.273791	0.784323	5.46891	0.0203261	0.00371666	smoothed_glyc	0.995185
FBXW9	-0.0473627	0.0343278	732	-1.37972	0.168094	0.876514	0.336184	0.383547	smoothed_glyc	0.979197
FCAR	-0.0185949	0.0267484	732	-0.695179	0.487164	0.755392	0.0574243	0.0760192	smoothed_glyc	0.995185
FCER2	0.0123585	0.0272626	732	0.453313	0.650458	1.24054	0.0637372	0.0513787	smoothed_glyc	0.995185
FCHO1	-0.0388408	0.0549976	732	-0.706228	0.480271	0.823542	0.181272	0.220113	smoothed_glyc	0.995185
FCHSD1	0.126301	0.0493346	732	2.56008	0.0106645	-55.0072	0.124045	-0.00225508	smoothed_glyc	0.749
FCN1	0.0448761	0.0347513	732	1.29135	0.19699	-1.02632	0.0227295	-0.0221466	smoothed_glyc	0.98249
FCRL3	-0.0280373	0.0449292	732	-0.624033	0.5328	0.885893	0.217673	0.24571	smoothed_glyc	0.995185
FCRL4	-0.00134559	0.0409537	732	-0.0328564	0.973798	0.966571	0.0389063	0.0402519	smoothed_glyc	0.998906
FCSK	0.0332774	0.0330412	732	1.00715	0.314196	1.13903	0.272629	0.239352	smoothed_glyc	0.995185
FDCSP	-0.00972557	0.0337083	732	-0.288522	0.773029	0.878055	0.0700282	0.0797538	smoothed_glyc	0.995185
FDPS	-0.0498727	0.0738334	732	-0.675476	0.499587	0.842171	0.266119	0.315991	smoothed_glyc	0.995185
FDX1	-0.0488125	0.0461326	732	-1.05809	0.290363	0.645109	0.0887298	0.137542	smoothed_glyc	0.995185
FDX2	0.0119752	0.0344659	732	0.347452	0.728352	1.37248	0.0441252	0.0321499	smoothed_glyc	0.995185
FDXACB1	0.0435575	0.0382216	732	1.13961	0.254824	-13.4008	0.0405329	-0.00302466	smoothed_glyc	0.995185
FDXR	-0.026206	0.039886	732	-0.657022	0.511373	0.745806	0.0768885	0.103094	smoothed_glyc	0.995185
FECH	0.0792144	0.0587	732	1.34948	0.177601	16.9869	0.0841694	0.00495496	smoothed_glyc	0.980043
FEM1B	-0.0337362	0.0373679	732	-0.902811	0.366923	0.634597	0.0585896	0.0923258	smoothed_glyc	0.995185
FERD3L	0.0356927	0.0321546	732	1.11003	0.26735	6.50479	0.0421766	0.00648393	smoothed_glyc	0.995185
FERMT1	0.0124015	0.0338747	732	0.366099	0.714397	1.85908	0.0268373	0.0144358	smoothed_glyc	0.995185
FERMT3	-0.00885229	0.0728749	732	-0.121472	0.90335	0.970369	0.289897	0.29875	smoothed_glyc	0.996128
FEV	-0.0327817	0.0308478	732	-1.06269	0.288272	0.717095	0.0830935	0.115875	smoothed_glyc	0.995185
FFAR3	-0.0162682	0.0373691	732	-0.435338	0.663445	0.616255	0.0261251	0.0423933	smoothed_glyc	0.995185
FGB	-0.0365377	0.0393178	732	-0.929292	0.353044	0.842046	0.194782	0.231319	smoothed_glyc	0.995185
FGD1	-0.0349627	0.0419136	732	-0.83416	0.404463	0.635044	0.060837	0.0957997	smoothed_glyc	0.995185
FGD3	-0.0250661	0.0836838	732	-0.299533	0.764618	0.944514	0.426686	0.451752	smoothed_glyc	0.995185
FGF11	0.0600093	0.0321297	732	1.86772	0.062201	2.05426	0.11693	0.0569207	smoothed_glyc	0.886038
FGF12	0.0148467	0.0226389	732	0.655806	0.512155	1.06433	0.245635	0.230788	smoothed_glyc	0.995185
FGF14	-0.0110815	0.0290617	732	-0.381309	0.703085	0.460809	0.00947059	0.0205521	smoothed_glyc	0.995185
FGF16	0.011455	0.0465678	732	0.245985	0.805763	1.31184	0.048188	0.0367331	smoothed_glyc	0.995185
FGF17	-0.0138819	0.012288	732	-1.12971	0.258968	0.903441	0.129885	0.143766	smoothed_glyc	0.995185
FGF20	0.0370763	0.026801	732	1.38339	0.166966	-1.07062	0.0191704	-0.0179059	smoothed_glyc	0.977583
FGF21	-0.052237	0.0348433	732	-1.4992	0.134253	0.352415	0.0284274	0.0806644	smoothed_glyc	0.944161
FGF23	-0.00926192	0.028105	732	-0.329547	0.741837	0.830573	0.0454042	0.0546661	smoothed_glyc	0.995185
FGF6	-0.0944295	0.0499271	732	-1.89135	0.0589723	0.248326	0.0311961	0.125626	smoothed_glyc	0.886038
FGF8	-0.0315203	0.0400461	732	-0.787099	0.431478	0.0987927	0.00345533	0.0349756	smoothed_glyc	0.995185
FGFBP3	0.0347773	0.0213757	732	1.62696	0.104176	-269.629	0.0346488	-0.000128506	smoothed_glyc	0.907296
FGFR1	0.00517271	0.0464009	732	0.111479	0.911267	1.02476	0.214119	0.208946	smoothed_glyc	0.996128
FGFR4	0.0161904	0.0225006	732	0.719555	0.472029	4.1509	0.0213288	0.00513835	smoothed_glyc	0.995185
FGFRL1	-0.0486199	0.0316875	732	-1.53436	0.125374	0.175997	0.0103846	0.0590045	smoothed_glyc	0.934254
FHIP1A	0.00923199	0.02568	732	0.359501	0.719324	1.22822	0.049685	0.040453	smoothed_glyc	0.995185
FHIP1B	0.007006	0.035176	732	0.19917	0.842185	1.06798	0.110063	0.103056	smoothed_glyc	0.996128
FHIP2A	-0.0278565	0.0491283	732	-0.567015	0.570878	0.733866	0.0768144	0.104671	smoothed_glyc	0.995185
FHIP2B	0.171697	0.0609789	732	2.81568	0.00499832	-16.948	0.162131	-0.00956637	smoothed_glyc	0.717862
FHL3	0.0194665	0.0667949	732	0.291437	0.7708	1.21776	0.108862	0.0893954	smoothed_glyc	0.995185
FIBIN	0.0455829	0.0843168	732	0.540614	0.588938	1.23051	0.243329	0.197746	smoothed_glyc	0.995185
FIG4	-0.00260539	0.0557901	732	-0.0466999	0.962765	0.949427	0.0489118	0.0515172	smoothed_glyc	0.998906
FIGLA	-0.00332193	0.0214295	732	-0.155017	0.876851	1.31635	-0.0138226	-0.0105007	smoothed_glyc	0.996128
FIGNL2	-0.0653015	0.0407454	732	-1.60267	0.109438	0.38041	0.0400932	0.105395	smoothed_glyc	0.920757
FILIP1	-0.00444564	0.0195724	732	-0.227138	0.82038	0.950427	0.0852323	0.0896779	smoothed_glyc	0.996128
FIP1L1	0.0355105	0.0504035	732	0.704525	0.48133	1.41833	0.120397	0.0848865	smoothed_glyc	0.995185
FIS1	-0.016147	0.284512	732	-0.0567532	0.954757	0.995546	3.60949	3.62564	smoothed_glyc	0.998123
FITM1	0.0208851	0.0322655	732	0.647289	0.517648	8.25777	0.0237627	0.00287762	smoothed_glyc	0.995185
FITM2	-0.00565272	0.0467369	732	-0.120948	0.903766	0.937027	0.0841113	0.0897641	smoothed_glyc	0.996128
FIZ1	-0.0438349	0.051494	732	-0.851261	0.394903	0.578206	0.0600901	0.103925	smoothed_glyc	0.995185
FKBP14	0.0255125	0.0598977	732	0.425934	0.670281	1.30436	0.109335	0.0838227	smoothed_glyc	0.995185
FKBP15	-0.020389	0.0483509	732	-0.421689	0.673376	0.775768	0.0705393	0.0909284	smoothed_glyc	0.995185
FKBP1C	0.00746479	0.0496137	732	0.150458	0.880445	1.12644	0.0665011	0.0590363	smoothed_glyc	0.996128
FKBP3	-0.0154516	0.0491955	732	-0.314086	0.753546	0.835789	0.0786446	0.0940962	smoothed_glyc	0.995185
FKBP7	-0.0988072	0.0595802	732	-1.65839	0.0976671	0.793512	0.379707	0.478514	smoothed_glyc	0.903075
FKBP8	-0.0499306	0.0969059	732	-0.515248	0.606535	0.902033	0.459737	0.509667	smoothed_glyc	0.995185
FKBPL	-0.021453	0.0548689	732	-0.390985	0.695922	0.774006	0.0734742	0.0949272	smoothed_glyc	0.995185
FLACC1	-0.0138819	0.0233081	732	-0.595582	0.551639	0.720664	0.0358141	0.049696	smoothed_glyc	0.995185
FLAD1	0.0507577	0.0413417	732	1.22776	0.219932	2.0504	0.0990798	0.0483221	smoothed_glyc	0.992949
FLG	-7.2492e-05	0.0338991	732	-0.00213846	0.998294	0.998999	0.0723575	0.07243	smoothed_glyc	0.999912
FLG2	-0.019062	0.0263729	732	-0.722789	0.470041	0.655842	0.0363254	0.0553874	smoothed_glyc	0.995185
FLI1	0.0439517	0.0341367	732	1.28752	0.19832	2.3304	0.0769881	0.0330364	smoothed_glyc	0.98249
FLII	0.0269233	0.0664374	732	0.405243	0.685417	1.09157	0.320927	0.294003	smoothed_glyc	0.995185
FLNA	0.076036	0.151245	732	0.502734	0.615303	1.08268	0.995691	0.919655	smoothed_glyc	0.995185
FLNC	0.0585111	0.0330461	732	1.77059	0.0770456	-2.08648	0.0395539	-0.0189572	smoothed_glyc	0.894614
FLOT1	-0.160088	0.0657691	732	-2.43409	0.0151673	0.371713	0.0947128	0.254801	smoothed_glyc	0.768753
FLOT2	-0.0507584	0.0355106	732	-1.42939	0.153319	0.44538	0.0407608	0.0915192	smoothed_glyc	0.966461
FLRT3	0.0709917	0.0344033	732	2.06352	0.0394157	-0.697971	0.029182	-0.0418097	smoothed_glyc	0.878661
FLT3LG	0.114165	0.067631	732	1.68806	0.0918248	1.85863	0.247127	0.132962	smoothed_glyc	0.896066
FLVCR1	0.00782358	0.0649877	732	0.120385	0.904211	1.04436	0.184207	0.176383	smoothed_glyc	0.996128
FMN1	-0.0646169	0.050117	732	-1.28932	0.197694	0.363636	0.0369239	0.101541	smoothed_glyc	0.98249
FMNL1	0.117544	0.115166	732	1.02065	0.307759	1.38557	0.422401	0.304857	smoothed_glyc	0.995185
FMNL3	0.172667	0.0638654	732	2.70361	0.00701817	2.28062	0.307499	0.134831	smoothed_glyc	0.726879
FMO1	0.000134193	0.0427264	732	0.00314074	0.997495	1.0016	0.0839492	0.083815	smoothed_glyc	0.999912
FMO2	-0.0148904	0.045038	732	-0.330619	0.741027	0.793068	0.0570675	0.0719579	smoothed_glyc	0.995185
FMO3	0.00317617	0.034698	732	0.0915376	0.927091	1.04835	0.0688675	0.0656913	smoothed_glyc	0.996128
FN3KRP	-0.0511528	0.0643693	732	-0.794677	0.427059	0.708631	0.124407	0.17556	smoothed_glyc	0.995185
FNBP1	0.143436	0.0898247	732	1.59684	0.110733	1.20771	0.833986	0.69055	smoothed_glyc	0.920757
FNBP1L	-0.156163	0.0668041	732	-2.33762	0.0196755	0.543367	0.185824	0.341987	smoothed_glyc	0.789871
FNDC10	0.00661456	0.0293771	732	0.22516	0.821918	1.60736	0.0175052	0.0108907	smoothed_glyc	0.996128
FNDC11	-0.0211568	0.0459645	732	-0.460286	0.645447	0.655664	0.0402855	0.0614424	smoothed_glyc	0.995185
FNDC7	-0.0233603	0.0248386	732	-0.940483	0.34728	0.660273	0.0454017	0.068762	smoothed_glyc	0.995185
FNTA	-0.0723205	0.0710672	732	-1.01764	0.309187	0.593641	0.105651	0.177972	smoothed_glyc	0.995185
FNTB	0.107846	0.0599562	732	1.79874	0.072471	-7.04607	0.0944423	-0.0134035	smoothed_glyc	0.894614
FOSL1	-0.0573675	0.03515	732	-1.63208	0.103093	0.566041	0.0748281	0.132196	smoothed_glyc	0.907296
FOXB2	-0.0189526	0.0224751	732	-0.843272	0.399352	0.553913	0.0235338	0.0424864	smoothed_glyc	0.995185
FOXC2	0.0331223	0.032049	732	1.03349	0.301717	1.91911	0.0691597	0.0360374	smoothed_glyc	0.995185
FOXD3	-0.0327183	0.0550033	732	-0.594843	0.552132	0.860762	0.202263	0.234981	smoothed_glyc	0.995185
FOXD4	-0.0489519	0.0352686	732	-1.38797	0.165567	0.580277	0.0676772	0.116629	smoothed_glyc	0.977583
FOXD4L3	-0.0109429	0.0444802	732	-0.246016	0.805739	0.77906	0.0385857	0.0495286	smoothed_glyc	0.995185
FOXD4L4	-0.0242482	0.0394752	732	-0.614265	0.539231	0.814896	0.106749	0.130998	smoothed_glyc	0.995185
FOXD4L5	-0.0446737	0.0262059	732	-1.70472	0.0886714	0.636411	0.078195	0.122869	smoothed_glyc	0.894614
FOXD4L6	-0.0121529	0.0333566	732	-0.364332	0.715715	0.748333	0.0361367	0.0482895	smoothed_glyc	0.995185
FOXE3	0.0143007	0.0317908	732	0.449837	0.652961	1.27919	0.0655224	0.0512217	smoothed_glyc	0.995185
FOXF1	-0.0291109	0.0211006	732	-1.37962	0.168125	0.587922	0.0415333	0.0706441	smoothed_glyc	0.979197
FOXF2	0.0106444	0.0160846	732	0.661777	0.508322	-2.19907	0.00731709	-0.00332735	smoothed_glyc	0.995185
FOXG1	0.0826463	0.0248136	732	3.33068	0.000909794	-0.267148	0.017424	-0.0652223	smoothed_glyc	0.677048
FOXH1	-0.0652081	0.056731	732	-1.14943	0.250755	0.471257	0.0581186	0.123327	smoothed_glyc	0.995185
FOXI3	0.0310661	0.0388498	732	0.799647	0.424175	-0.279727	0.00679054	-0.0242756	smoothed_glyc	0.995185
FOXJ1	-0.0520468	0.0497687	732	-1.04577	0.296011	0.43356	0.0398372	0.091884	smoothed_glyc	0.995185
FOXJ2	-0.00335079	0.0377363	732	-0.0887948	0.929269	0.914546	0.035861	0.0392118	smoothed_glyc	0.996128
FOXJ3	-0.00594418	0.0314239	732	-0.189161	0.850019	0.597785	0.00883443	0.0147786	smoothed_glyc	0.996128
FOXK1	-0.0546164	0.0453452	732	-1.20446	0.228802	0.509848	0.0568111	0.111427	smoothed_glyc	0.995185
FOXK2	0.0424279	0.0490345	732	0.865265	0.387177	1.48945	0.129113	0.0866848	smoothed_glyc	0.995185
FOXL2	-0.0692249	0.0467212	732	-1.48166	0.138862	0.291047	0.0284189	0.0976438	smoothed_glyc	0.948839
FOXL3	0.0232781	0.0545968	732	0.426364	0.669968	1.36963	0.0862541	0.0629761	smoothed_glyc	0.995185
FOXM1	-0.0193268	0.051637	732	-0.374281	0.708303	0.850035	0.109549	0.128876	smoothed_glyc	0.995185
FOXN1	0.0231827	0.025589	732	0.905965	0.365253	1.59888	0.061893	0.0387103	smoothed_glyc	0.995185
FOXN2	0.00742173	0.0435036	732	0.1706	0.864585	-3.40143	0.00573552	-0.00168621	smoothed_glyc	0.996128
FOXN3	0.0829422	0.070367	732	1.17871	0.238898	2.91264	0.126307	0.0433653	smoothed_glyc	0.995185
FOXN4	0.00836361	0.0349059	732	0.239604	0.810704	0.766065	-0.0273883	-0.0357519	smoothed_glyc	0.995185
FOXO1	0.0150585	0.0601364	732	0.250407	0.802343	1.19325	0.0929792	0.0779207	smoothed_glyc	0.995185
FOXP1	-0.0254456	0.094191	732	-0.270149	0.787122	0.942811	0.419497	0.444942	smoothed_glyc	0.995185
FOXP3	0.019557	0.0706043	732	0.276995	0.781862	1.09508	0.225247	0.20569	smoothed_glyc	0.995185
FOXR1	0.00412822	0.0277916	732	0.148542	0.881956	1.15997	0.0299346	0.0258064	smoothed_glyc	0.996128
FOXRED1	0.0125084	0.0353977	732	0.353367	0.723915	1.22174	0.0689175	0.0564091	smoothed_glyc	0.995185
FOXS1	0.0134479	0.0323532	732	0.415657	0.677782	1.31954	0.0555327	0.0420848	smoothed_glyc	0.995185
FPR2	0.0165561	0.0368128	732	0.449739	0.653032	1.46705	0.0520042	0.0354481	smoothed_glyc	0.995185
FRA10AC1	-0.100495	0.0581916	732	-1.72696	0.0845961	0.731391	0.273635	0.37413	smoothed_glyc	0.894614
FRAT1	0.0641704	0.0615056	732	1.04332	0.297142	2.6019	0.104229	0.0400589	smoothed_glyc	0.995185
FRAT2	-0.0283462	0.0570056	732	-0.497252	0.61916	0.687961	0.0624955	0.0908417	smoothed_glyc	0.995185
FREM1	0.00961488	0.0457168	732	0.210314	0.833481	1.10838	0.0983276	0.0887127	smoothed_glyc	0.996128
FREY1	0.0372163	0.0455583	732	0.816892	0.414256	-9.37394	0.0336288	-0.00358748	smoothed_glyc	0.995185
FRG1	0.000257273	0.0320713	732	0.00802192	0.993602	1.00181	0.14227	0.142012	smoothed_glyc	0.999912
FRG2	0.0282904	0.0616559	732	0.458843	0.646483	1.24112	0.145618	0.117328	smoothed_glyc	0.995185
FRG2B	0.0195731	0.0291219	732	0.672112	0.501725	1.30232	0.0843155	0.0647424	smoothed_glyc	0.995185
FRK	-0.00881926	0.0302075	732	-0.291956	0.770403	0.381132	0.00543138	0.0142506	smoothed_glyc	0.995185
FRMD1	0.0224907	0.0238238	732	0.944043	0.345459	-2.09498	0.0152239	-0.00726685	smoothed_glyc	0.995185
FRMD4A	-0.0065665	0.0316445	732	-0.207508	0.835671	0.771149	0.0221269	0.0286934	smoothed_glyc	0.996128
FRMD4B	0.0506796	0.0697135	732	0.726969	0.467477	1.60351	0.134654	0.0839741	smoothed_glyc	0.995185
FRMD7	0.0142794	0.0242453	732	0.588956	0.556073	3.0691	0.0211807	0.00690126	smoothed_glyc	0.995185
FRMD8	0.00125321	0.0334447	732	0.0374712	0.970119	1.02003	0.063825	0.0625718	smoothed_glyc	0.998906
FRMPD1	-0.0191022	0.0386339	732	-0.494441	0.621143	0.881209	0.141703	0.160806	smoothed_glyc	0.995185
FRMPD4	0.00405184	0.0174708	732	0.231921	0.816664	0.082244	-0.000363102	-0.00441494	smoothed_glyc	0.995247
FRRS1L	-0.00952947	0.0193576	732	-0.492286	0.622665	0.839668	0.0499064	0.0594358	smoothed_glyc	0.995185
FRS2	0.00235993	0.0454317	732	0.0519444	0.958587	1.01547	0.154944	0.152584	smoothed_glyc	0.998593
FRY	-0.0341694	0.0394755	732	-0.865584	0.387002	0.273096	0.0128373	0.0470067	smoothed_glyc	0.995185
FRYL	-0.0254139	0.0432898	732	-0.587064	0.557342	0.884416	0.194459	0.219873	smoothed_glyc	0.995185
FSCN1	0.10692	0.0883166	732	1.21065	0.226422	14.0791	0.115095	0.00817486	smoothed_glyc	0.995185
FSCN2	0.0262064	0.0404724	732	0.647512	0.517504	1.5112	0.0774706	0.0512642	smoothed_glyc	0.995185
FSD2	-0.00817082	0.0404044	732	-0.202226	0.839797	0.416461	0.00583135	0.0140022	smoothed_glyc	0.996128
FSIP2	-0.000679387	0.024708	732	-0.0274967	0.978071	0.992913	0.095191	0.0958704	smoothed_glyc	0.99931
FSTL4	0.030309	0.0263551	732	1.15002	0.250509	2.31896	0.0532885	0.0229795	smoothed_glyc	0.995185
FTCD	0.0350918	0.0548916	732	0.639293	0.522832	0.119153	-0.00474692	-0.0398388	smoothed_glyc	0.995185
FTH1	0.000507188	0.0667413	732	0.00759932	0.993939	1.00134	0.379281	0.378774	smoothed_glyc	0.999912
FTMT	-0.0359579	0.0333279	732	-1.07891	0.280982	0.560549	0.0458667	0.0818246	smoothed_glyc	0.995185
FTSJ1	-0.00402419	0.050647	732	-0.0794557	0.936692	0.983657	0.242214	0.246238	smoothed_glyc	0.996128
FUCA2	-0.0439581	0.0667485	732	-0.658564	0.510383	0.64576	0.0801331	0.124091	smoothed_glyc	0.995185
FUNDC2	-0.0221911	0.0208297	732	-1.06536	0.287065	0.207344	0.00580477	0.0279959	smoothed_glyc	0.995185
FUOM	0.00461576	0.0593619	732	0.0777563	0.938043	1.12692	0.0409824	0.0363667	smoothed_glyc	0.996128
FUT1	-0.00356146	0.0216605	732	-0.164421	0.869445	0.779897	0.0126194	0.0161809	smoothed_glyc	0.996128
FUT10	0.0126982	0.0335188	732	0.378838	0.704918	1.44774	0.041059	0.0283608	smoothed_glyc	0.995185
FUT11	0.0551055	0.0568388	732	0.969505	0.332613	2.33961	0.0962409	0.0411354	smoothed_glyc	0.995185
FUT2	0.0136716	0.0171736	732	0.796084	0.426242	-2.78831	0.0100627	-0.00360889	smoothed_glyc	0.995185
FUT4	-0.00881592	0.0369284	732	-0.23873	0.811382	0.89166	0.0725569	0.0813728	smoothed_glyc	0.995185
FUT7	0.00830008	0.0519953	732	0.159631	0.873216	1.127	0.0736567	0.0653566	smoothed_glyc	0.996128
FUZ	0.0442685	0.0486759	732	0.909455	0.36341	3.08047	0.0655467	0.0212782	smoothed_glyc	0.995185
FXN	-0.0104712	0.0283408	732	-0.369475	0.711881	0.819586	0.0475685	0.0580397	smoothed_glyc	0.995185
FXR2	0.0180381	0.0279591	732	0.645163	0.519024	1.57255	0.049543	0.0315049	smoothed_glyc	0.995185
FXYD1	0.0419831	0.0523842	732	0.801447	0.423133	1.51794	0.123042	0.0810586	smoothed_glyc	0.995185
FXYD2	0.0218638	0.0403875	732	0.54135	0.588431	0.449304	-0.0178383	-0.039702	smoothed_glyc	0.995185
FXYD5	-0.0769833	0.0801484	732	-0.960509	0.337116	0.918196	0.864083	0.941066	smoothed_glyc	0.995185
FYB1	-0.0219633	0.0830641	732	-0.264414	0.791536	0.94097	0.350108	0.372071	smoothed_glyc	0.995185
FYCO1	-0.0900477	0.041134	732	-2.18913	0.0289025	0.543613	0.107258	0.197306	smoothed_glyc	0.837185
FYN	0.0906749	0.0670576	732	1.35219	0.176731	1.23189	0.481707	0.391032	smoothed_glyc	0.980043
FYTTD1	0.0610067	0.0398234	732	1.53193	0.125972	6.93524	0.0712854	0.0102787	smoothed_glyc	0.934254
FZD3	0.0067662	0.0334017	732	0.20257	0.839527	1.10366	0.072038	0.0652718	smoothed_glyc	0.996128
FZD6	-0.0722551	0.0511621	732	-1.41228	0.158293	0.16301	0.0140722	0.0863273	smoothed_glyc	0.967498
FZD7	0.011013	0.0330115	732	0.333612	0.738768	1.30943	0.0466044	0.0355914	smoothed_glyc	0.995185
FZR1	0.0605211	0.0290519	732	2.08321	0.0375788	-8.05837	0.0538399	-0.00668123	smoothed_glyc	0.874058
G3BP2	0.0247463	0.0703772	732	0.351624	0.725222	1.07984	0.334679	0.309932	smoothed_glyc	0.995185
G6PC1	-0.0260648	0.0272537	732	-0.956377	0.339198	0.575738	0.0353709	0.0614357	smoothed_glyc	0.995185
GAB1	-0.016792	0.0395976	732	-0.424066	0.671642	0.657618	0.0322527	0.0490447	smoothed_glyc	0.995185
GABARAP	0.0173916	0.112543	732	0.154533	0.877232	1.02584	0.69052	0.673128	smoothed_glyc	0.996128
GABARAPL1	-0.0435396	0.108117	732	-0.402707	0.687281	0.799907	0.174057	0.217596	smoothed_glyc	0.995185
GABBR2	0.0224671	0.0474653	732	0.473337	0.636114	1.50027	0.0673773	0.0449102	smoothed_glyc	0.995185
GABPB1	-0.0664273	0.054168	732	-1.22632	0.220473	0.672482	0.136393	0.202821	smoothed_glyc	0.992949
GABPB2	-0.0877638	0.0397833	732	-2.20605	0.0276908	0.484571	0.0825095	0.170273	smoothed_glyc	0.837185
GABRA1	-0.0841902	0.0396788	732	-2.12179	0.0341903	0.207757	0.0220779	0.106268	smoothed_glyc	0.863164
GABRA2	0.00110814	0.0242819	732	0.0456363	0.963613	1.00417	0.266715	0.265607	smoothed_glyc	0.998906
GABRA3	-0.030648	0.0401328	732	-0.763665	0.445313	0.763438	0.0989076	0.129556	smoothed_glyc	0.995185
GABRA6	-0.0169903	0.0324779	732	-0.523134	0.601039	0.687743	0.0374211	0.0544114	smoothed_glyc	0.995185
GABRB1	0.03804	0.0310036	732	1.22695	0.220235	2.80788	0.0590811	0.0210412	smoothed_glyc	0.992949
GABRG1	0.00220341	0.0259115	732	0.0850357	0.932256	1.03459	0.0659008	0.0636974	smoothed_glyc	0.996128
GABRP	-0.00322443	0.0294631	732	-0.10944	0.912884	0.892405	0.0267439	0.0299684	smoothed_glyc	0.996128
GABRQ	-0.012956	0.0273085	732	-0.47443	0.635335	0.799389	0.0516267	0.0645827	smoothed_glyc	0.995185
GABRR1	0.016329	0.0242451	732	0.673497	0.500844	1.76076	0.0377932	0.0214642	smoothed_glyc	0.995185
GADD45A	0.066214	0.0693723	732	0.954472	0.34016	1.3208	0.272617	0.206403	smoothed_glyc	0.995185
GADD45G	-0.0687943	0.0746049	732	-0.922115	0.356772	0.517116	0.0736711	0.142465	smoothed_glyc	0.995185
GADD45GIP1	0.0217333	0.0693433	732	0.313415	0.754055	1.17592	0.145277	0.123543	smoothed_glyc	0.995185
GAGE1	-0.0467881	0.0287894	732	-1.62519	0.104554	0.478907	0.0430003	0.0897884	smoothed_glyc	0.908827
GAGE10	-0.00475652	0.0238408	732	-0.199511	0.841918	0.875937	0.0335832	0.0383397	smoothed_glyc	0.996128
GAGE12B	-0.0321789	0.0265215	732	-1.21331	0.225401	0.315256	0.0148151	0.046994	smoothed_glyc	0.995185
GAGE12F	0.0367548	0.0482039	732	0.762487	0.446015	3.02952	0.0548649	0.0181101	smoothed_glyc	0.995185
GAGE12J	-0.0614497	0.0735907	732	-0.835021	0.403978	0.530641	0.069473	0.130923	smoothed_glyc	0.995185
GAGE2A	-0.0436329	0.0485262	732	-0.899163	0.368862	0.589222	0.0625873	0.10622	smoothed_glyc	0.995185
GAGE2C	-0.123827	0.0445198	732	-2.78139	0.00555191	0.693183	0.279758	0.403585	smoothed_glyc	0.717862
GAGE2D	0.018192	0.0237763	732	0.765135	0.444438	7.4091	0.0210305	0.00283847	smoothed_glyc	0.995185
GAGE2E	0.0010079	0.0238471	732	0.0422649	0.966299	1.03251	0.0320109	0.031003	smoothed_glyc	0.998906
GAGE8	-0.0139763	0.036625	732	-0.381606	0.702865	0.785371	0.0511422	0.0651185	smoothed_glyc	0.995185
GAK	0.0600266	0.0948483	732	0.63287	0.527016	1.07701	0.839488	0.779461	smoothed_glyc	0.995185
GAL	0.00731737	0.0347185	732	0.210763	0.833131	17.1644	0.00777005	0.000452683	smoothed_glyc	0.996128
GAL3ST1	-0.0147153	0.0329787	732	-0.446206	0.65558	0.511738	0.0154229	0.0301382	smoothed_glyc	0.995185
GAL3ST3	-0.0179884	0.0352994	732	-0.509595	0.610489	0.83961	0.0941656	0.112154	smoothed_glyc	0.995185
GALE	-0.0198693	0.0427724	732	-0.464536	0.642402	0.871064	0.134232	0.154101	smoothed_glyc	0.995185
GALK2	-0.0709033	0.0656718	732	-1.07966	0.280649	0.608132	0.110034	0.180937	smoothed_glyc	0.995185
GALM	-0.0648004	0.0877529	732	-0.738442	0.460483	0.771054	0.218237	0.283038	smoothed_glyc	0.995185
GALNT10	-0.00859552	0.0475021	732	-0.18095	0.856457	0.9739	0.320733	0.329328	smoothed_glyc	0.996128
GALNT11	0.0254085	0.0435192	732	0.583846	0.559504	2.46546	0.0427467	0.0173382	smoothed_glyc	0.995185
GALNT12	-0.0153674	0.0236475	732	-0.649853	0.515991	0.804978	0.0634308	0.0787982	smoothed_glyc	0.995185
GALNT13	-0.0663353	0.0401601	732	-1.65177	0.0990099	0.761799	0.212149	0.278484	smoothed_glyc	0.904061
GALNT15	-0.0450788	0.0426021	732	-1.05814	0.290342	0.577703	0.061668	0.106747	smoothed_glyc	0.995185
GALNT16	0.00405442	0.035635	732	0.113776	0.909446	1.20457	0.0238741	0.0198196	smoothed_glyc	0.996128
GALNT4	0.0401507	0.0611236	732	0.656877	0.511467	8.27883	0.0456668	0.00551609	smoothed_glyc	0.995185
GALNT5	-0.0470865	0.0356465	732	-1.32093	0.186938	-1.70117	-0.0296546	0.0174319	smoothed_glyc	0.980043
GALNT9	0.0288584	0.0325468	732	0.886675	0.375545	1.18709	0.18311	0.154252	smoothed_glyc	0.995185
GALNTL6	0.00788768	0.0357291	732	0.220764	0.825338	1.52416	0.0229359	0.0150482	smoothed_glyc	0.996128
GALR1	-0.0999053	0.0425601	732	-2.34739	0.0191708	0.23983	0.0315196	0.131425	smoothed_glyc	0.789871
GALT	0.0585054	0.044865	732	1.30403	0.192633	1.95423	0.119817	0.0613116	smoothed_glyc	0.980043
GAMT	0.00785733	0.0436746	732	0.179906	0.857276	1.06266	0.133263	0.125406	smoothed_glyc	0.996128
GAN	-0.0461187	0.0410781	732	-1.12271	0.26193	0.72543	0.121848	0.167967	smoothed_glyc	0.995185
GAPDHS	0.0570387	0.042888	732	1.32994	0.183951	1.9464	0.117308	0.0602694	smoothed_glyc	0.980043
GAPVD1	0.0131245	0.0293886	732	0.446584	0.655307	1.13174	0.112745	0.099621	smoothed_glyc	0.995185
GAREM1	0.0356299	0.0377388	732	0.944118	0.345421	4.32968	0.0463306	0.0107007	smoothed_glyc	0.995185
GAREM2	-0.0254161	0.0415578	732	-0.611585	0.541002	0.774645	0.0873663	0.112782	smoothed_glyc	0.995185
GARIN1A	-0.00733292	0.0383688	732	-0.191117	0.848487	0.957669	0.165895	0.173228	smoothed_glyc	0.996128
GARIN2	-0.00686532	0.017619	732	-0.389655	0.696905	0.720758	0.0177203	0.0245856	smoothed_glyc	0.995185
GARIN5A	0.00142917	0.0270212	732	0.0528905	0.957834	2.09567	0.00273354	0.00130438	smoothed_glyc	0.998394
GARIN5B	-0.0274565	0.0279505	732	-0.982324	0.326265	0.572189	0.0367225	0.0641789	smoothed_glyc	0.995185
GARIN6	0.00194941	0.0154994	732	0.125773	0.899946	1.11697	0.0186153	0.0166659	smoothed_glyc	0.996128
GARNL3	-0.0449572	0.038467	732	-1.16872	0.242897	0.481923	0.0418198	0.086777	smoothed_glyc	0.995185
GARS1	0.0110569	0.0531741	732	0.207938	0.835335	1.04163	0.276627	0.26557	smoothed_glyc	0.996128
GAS2L3	0.0159362	0.0398377	732	0.400028	0.689253	1.09481	0.184018	0.168082	smoothed_glyc	0.995185
GAS7	-0.0861111	0.0409431	732	-2.10319	0.03579	0.35768	0.0479516	0.134063	smoothed_glyc	0.863566
GASK1A	-0.0247632	0.034681	732	-0.714029	0.475437	0.729501	0.0667833	0.0915465	smoothed_glyc	0.995185
GATA3	-0.0152139	0.0537073	732	-0.283274	0.777047	0.971941	0.527003	0.542216	smoothed_glyc	0.995185
GATA4	0.0235955	0.0408424	732	0.57772	0.563631	1.31165	0.0993076	0.0757121	smoothed_glyc	0.995185
GATA5	-0.0900274	0.0356124	732	-2.52798	0.0116814	-0.444712	-0.0277123	0.0623151	smoothed_glyc	0.749844
GATD1	0.041944	0.0830987	732	0.504749	0.613887	1.33472	0.167254	0.12531	smoothed_glyc	0.995185
GBA1	-0.0859373	0.0657258	732	-1.30751	0.191449	0.418406	0.0618244	0.147762	smoothed_glyc	0.980043
GBF1	0.0686855	0.0407227	732	1.68666	0.0920943	11.9021	0.0749857	0.00630021	smoothed_glyc	0.896066
GBGT1	-0.0182749	0.0402207	732	-0.454366	0.6497	0.79977	0.0729948	0.0912696	smoothed_glyc	0.995185
GBP5	0.205984	0.112963	732	1.82346	0.0686418	-86.1324	0.20362	-0.00236403	smoothed_glyc	0.886038
GBP7	0.012353	0.0278476	732	0.443593	0.657468	1.23816	0.0642216	0.0518686	smoothed_glyc	0.995185
GCA	0.00450249	0.0545854	732	0.0824852	0.934283	1.15141	0.034239	0.0297365	smoothed_glyc	0.996128
GCC2	0.0158476	0.0473722	732	0.334533	0.738073	1.49333	0.0479712	0.0321236	smoothed_glyc	0.995185
GCGR	-0.033595	0.0244856	732	-1.37203	0.170473	0.360573	0.0189442	0.0525392	smoothed_glyc	0.980043
GCK	-0.0273247	0.0353685	732	-0.772571	0.440026	0.689702	0.0607349	0.0880596	smoothed_glyc	0.995185
GCKR	0.0157932	0.0201271	732	0.784677	0.432897	16.2544	0.0168286	0.00103533	smoothed_glyc	0.995185
GCLC	-0.033083	0.0317545	732	-1.04184	0.297831	0.5736	0.0445037	0.0775867	smoothed_glyc	0.995185
GCLM	0.0106847	0.0429572	732	0.24873	0.803639	1.22266	0.0586712	0.0479865	smoothed_glyc	0.995185
GCNT1	0.0625134	0.0473341	732	1.32068	0.18702	6.88642	0.0731333	0.0106199	smoothed_glyc	0.980043
GCNT2	-0.0137755	0.0185179	732	-0.743901	0.457175	0.449379	0.0112426	0.0250181	smoothed_glyc	0.995185
GCNT3	0.00561661	0.030113	732	0.186518	0.85209	1.43682	0.0184747	0.0128581	smoothed_glyc	0.996128
GCNT7	-0.0463737	0.024513	732	-1.8918	0.0589117	0.246275	0.0151523	0.061526	smoothed_glyc	0.886038
GCSAML	-0.0308686	0.0412204	732	-0.748866	0.454179	0.745477	0.0904114	0.12128	smoothed_glyc	0.995185
GDA	0.000953895	0.0261254	732	0.0365121	0.970884	1.03496	0.0282382	0.0272843	smoothed_glyc	0.998906
GDF11	0.0477684	0.0351098	732	1.36054	0.174077	3.5008	0.0668696	0.0191012	smoothed_glyc	0.980043
GDF3	0.0306586	0.0265544	732	1.15456	0.248649	3.27117	0.0441576	0.0134991	smoothed_glyc	0.995185
GDF7	0.0253888	0.0358663	732	0.707872	0.47925	0.0160681	-0.000414612	-0.0258034	smoothed_glyc	0.995185
GDF9	-0.0162535	0.0354008	732	-0.459129	0.646278	0.640573	0.0289672	0.0452208	smoothed_glyc	0.995185
GDNF	0.0192033	0.0313757	732	0.612043	0.540699	-0.0234529	0.000440053	-0.0187632	smoothed_glyc	0.995185
GDPD3	0.0140072	0.0252979	732	0.553692	0.579958	1.42515	0.0469534	0.0329462	smoothed_glyc	0.995185
GDPD5	-0.0221552	0.0401722	732	-0.551505	0.581456	0.61724	0.0357274	0.0578826	smoothed_glyc	0.995185
GEM	0.020825	0.0465084	732	0.447768	0.654453	1.88335	0.0443999	0.0235749	smoothed_glyc	0.995185
GEMIN2	-0.0131529	0.0583767	732	-0.225311	0.8218	0.868263	0.0866891	0.099842	smoothed_glyc	0.996128
GEMIN4	-0.020078	0.0495266	732	-0.405398	0.685304	0.837914	0.103795	0.123873	smoothed_glyc	0.995185
GEMIN8	0.0349082	0.0545229	732	0.640248	0.522212	1.1307	0.301995	0.267087	smoothed_glyc	0.995185
GET1	0.0494924	0.0515952	732	0.959243	0.337753	2.40562	0.0847027	0.0352103	smoothed_glyc	0.995185
GFER	0.0310333	0.0386685	732	0.802548	0.422496	1.24388	0.158284	0.12725	smoothed_glyc	0.995185
GFI1	0.0484575	0.0444453	732	1.09027	0.275952	-4.92693	0.0402817	-0.00817583	smoothed_glyc	0.995185
GFM1	0.00481687	0.0446527	732	0.107874	0.914125	1.03682	0.13563	0.130813	smoothed_glyc	0.996128
GFOD1	0.0343392	0.0425768	732	0.806523	0.420203	1.59018	0.0925235	0.0581843	smoothed_glyc	0.995185
GFOD2	0.0235857	0.0423155	732	0.557378	0.57744	1.80856	0.0527558	0.0291701	smoothed_glyc	0.995185
GFRA4	-0.0219994	0.0349584	732	-0.629303	0.529347	0.541385	0.0259698	0.0479692	smoothed_glyc	0.995185
GFY	0.0117765	0.0259038	732	0.454625	0.649514	1.3764	0.0430634	0.0312869	smoothed_glyc	0.995185
GGA2	0.00413629	0.0694346	732	0.0595711	0.952514	1.0194	0.217304	0.213168	smoothed_glyc	0.998041
GGACT	-0.0215431	0.0363204	732	-0.593141	0.55327	0.688311	0.0475742	0.0691173	smoothed_glyc	0.995185
GGCT	-0.0646684	0.068507	732	-0.943967	0.345498	0.738979	0.183083	0.247752	smoothed_glyc	0.995185
GGN	-0.130242	0.0502453	732	-2.59211	0.00972905	0.387972	0.0825617	0.212803	smoothed_glyc	0.736618
GGPS1	-0.065429	0.0538749	732	-1.21446	0.224964	0.766342	0.214591	0.28002	smoothed_glyc	0.994897
GGTA1	-0.00944263	0.0473998	732	-0.199213	0.842152	0.885817	0.0732545	0.0826972	smoothed_glyc	0.996128
GGTLC3	-0.0526007	0.0341374	732	-1.54085	0.123785	0.708618	0.127921	0.180521	smoothed_glyc	0.934254
GH1	-0.0218237	0.0584921	732	-0.373105	0.709178	0.504584	0.0222276	0.0440513	smoothed_glyc	0.995185
GHITM	0.0569506	0.0309682	732	1.839	0.0663198	-11.1645	0.052269	-0.00468169	smoothed_glyc	0.886038
GID4	-0.123113	0.0947782	732	-1.29896	0.194367	0.583108	0.172198	0.295311	smoothed_glyc	0.981489
GIGYF2	0.0387249	0.036539	732	1.05983	0.289574	47.6508	0.039555	0.000830102	smoothed_glyc	0.995185
GIMAP1	-0.108343	0.0443479	732	-2.44303	0.0147999	0.430389	0.0818625	0.190206	smoothed_glyc	0.766882
GIMAP2	0.0539875	0.0537667	732	1.00411	0.315659	1.68082	0.133285	0.0792974	smoothed_glyc	0.995185
GIMAP4	-0.10035	0.100441	732	-0.999091	0.318081	0.707169	0.242339	0.342689	smoothed_glyc	0.995185
GIMAP5	-0.100025	0.0936844	732	-1.06768	0.286017	0.729408	0.269627	0.369652	smoothed_glyc	0.995185
GIMAP6	-0.0678447	0.0897405	732	-0.75601	0.449886	0.776748	0.236048	0.303893	smoothed_glyc	0.995185
GIMAP7	-0.0263754	0.0856399	732	-0.30798	0.758185	0.912389	0.274675	0.30105	smoothed_glyc	0.995185
GIN1	0.0324802	0.0309595	732	1.04912	0.29447	0.471029	-0.0289224	-0.0614025	smoothed_glyc	0.995185
GINS3	-0.0194158	0.0126955	732	-1.52935	0.126611	0.504144	0.0197404	0.0391562	smoothed_glyc	0.934254
GINS4	-0.01796	0.0325259	732	-0.552175	0.580997	0.383406	0.0111678	0.0291278	smoothed_glyc	0.995185
GIP	-0.0267676	0.0340257	732	-0.786689	0.431718	0.656144	0.0510778	0.0778455	smoothed_glyc	0.995185
GIPC3	-0.000615739	0.0589863	732	-0.0104387	0.991674	0.986542	0.0451357	0.0457515	smoothed_glyc	0.999912
GIPR	-0.021473	0.0487815	732	-0.440188	0.659931	0.757127	0.0669394	0.0884124	smoothed_glyc	0.995185
GIT1	-0.000283087	0.0580104	732	-0.00487994	0.996108	0.997811	0.129053	0.129336	smoothed_glyc	0.999912
GIT2	0.00498935	0.0586709	732	0.0850395	0.932253	1.01885	0.269688	0.264699	smoothed_glyc	0.996128
GJA5	0.0537232	0.0427995	732	1.25523	0.209796	4.34088	0.0698038	0.0160806	smoothed_glyc	0.989896
GJA8	0.0252225	0.0238924	732	1.05567	0.291467	11.2801	0.0276761	0.00245352	smoothed_glyc	0.995185
GJA9	-0.013034	0.0327379	732	-0.398133	0.690648	0.840557	0.0687133	0.0817473	smoothed_glyc	0.995185
GJB3	-0.109155	0.0388048	732	-2.81293	0.00504085	0.172224	0.0227104	0.131865	smoothed_glyc	0.717862
GJB4	-0.0361167	0.0266996	732	-1.35271	0.176567	0.374025	0.02158	0.0576967	smoothed_glyc	0.980043
GJB5	0.00890966	0.0201187	732	0.442854	0.658002	1.43993	0.0291623	0.0202526	smoothed_glyc	0.995185
GJB6	0.000102854	0.0297997	732	0.00345153	0.997247	1.00217	0.0475446	0.0474417	smoothed_glyc	0.999912
GJB7	-0.00397255	0.017092	732	-0.232422	0.816275	0.90863	0.0395052	0.0434778	smoothed_glyc	0.995247
GJC3	-0.0350896	0.0340113	732	-1.0317	0.302551	0.448983	0.0285919	0.0636815	smoothed_glyc	0.995185
GJD2	0.00596171	0.0454092	732	0.131288	0.895583	1.11642	0.0571707	0.0512089	smoothed_glyc	0.996128
GJD3	-0.0176107	0.0419289	732	-0.420013	0.674599	0.923106	0.211416	0.229027	smoothed_glyc	0.995185
GJE1	0.0325401	0.020416	732	1.59386	0.1114	-0.612734	0.0123631	-0.020177	smoothed_glyc	0.920757
GK3	-0.0431642	0.0363131	732	-1.18867	0.234956	0.294486	0.018017	0.0611812	smoothed_glyc	0.995185
GK5	0.0376865	0.0240272	732	1.56849	0.117199	-1.43321	0.0221981	-0.0154884	smoothed_glyc	0.929206
GKN1	0.0157704	0.0415786	732	0.379293	0.70458	1.16501	0.111342	0.0955716	smoothed_glyc	0.995185
GKN2	0.0574657	0.0257453	732	2.23208	0.0259114	-0.643079	0.0224913	-0.0349744	smoothed_glyc	0.836246
GLA	0.0312678	0.0442668	732	0.706349	0.480196	2.24857	0.0563106	0.0250428	smoothed_glyc	0.995185
GLB1	-0.0181537	0.064581	732	-0.2811	0.778713	0.858882	0.110489	0.128642	smoothed_glyc	0.995185
GLB1L	0.0371807	0.0317333	732	1.17166	0.241713	1.27188	0.173935	0.136755	smoothed_glyc	0.995185
GLB1L2	-0.053468	0.0348628	732	-1.53367	0.125543	0.505599	0.054679	0.108147	smoothed_glyc	0.934254
GLCCI1	-0.0850586	0.0678546	732	-1.25354	0.210409	0.583015	0.118926	0.203985	smoothed_glyc	0.989896
GLCE	-0.00402936	0.0389555	732	-0.103435	0.917646	0.866711	0.0262009	0.0302303	smoothed_glyc	0.996128
GLDC	0.0365515	0.0336903	732	1.08493	0.278311	2.37732	0.0630897	0.0265381	smoothed_glyc	0.995185
GLE1	0.0248191	0.028511	732	0.87051	0.384307	1.71935	0.0593212	0.0345021	smoothed_glyc	0.995185
GLI1	0.0351196	0.0290842	732	1.20751	0.227624	1.75368	0.0817171	0.0465975	smoothed_glyc	0.995185
GLI2	-0.0159441	0.023088	732	-0.690579	0.490049	0.356215	0.00882207	0.0247661	smoothed_glyc	0.995185
GLI3	-0.0149847	0.0223519	732	-0.670402	0.502813	0.635066	0.0260768	0.0410616	smoothed_glyc	0.995185
GLIPR1	-0.113881	0.079248	732	-1.43702	0.151139	0.791514	0.432348	0.546229	smoothed_glyc	0.96619
GLIPR2	-0.0521959	0.0470416	732	-1.10957	0.267549	0.368748	0.0304905	0.0826864	smoothed_glyc	0.995185
GLIS2	-0.0722361	0.0562935	732	-1.2832	0.199827	0.600453	0.108559	0.180795	smoothed_glyc	0.98249
GLMN	-0.031663	0.0295024	732	-1.07323	0.28352	0.530996	0.0358482	0.0675112	smoothed_glyc	0.995185
GLRA1	-0.0423778	0.0558832	732	-0.758329	0.448498	0.4564	0.03558	0.0779578	smoothed_glyc	0.995185
GLRX	0.0606393	0.0900943	732	0.673065	0.501119	1.68848	0.148717	0.0880772	smoothed_glyc	0.995185
GLRX3	0.00965704	0.0342451	732	0.281997	0.778025	1.64458	0.0246389	0.0149819	smoothed_glyc	0.995185
GLRX5	0.0477266	0.0704478	732	0.677475	0.498319	1.1509	0.364005	0.316278	smoothed_glyc	0.995185
GLS	-0.0329967	0.0303325	732	-1.08784	0.277025	0.505224	0.0336935	0.0666903	smoothed_glyc	0.995185
GLT1D1	0.0118504	0.0204941	732	0.578233	0.563285	3.5033	0.0165843	0.00473391	smoothed_glyc	0.995185
GLT8D1	-0.0525281	0.0374674	732	-1.40197	0.161348	0.535017	0.0604397	0.112968	smoothed_glyc	0.972257
GLTP	-0.0360316	0.055633	732	-0.647666	0.517404	0.56624	0.0470365	0.0830682	smoothed_glyc	0.995185
GLTPD2	0.0353248	0.0529117	732	0.667618	0.504588	1.89051	0.0749929	0.0396681	smoothed_glyc	0.995185
GLUD2	-0.0551882	0.0424165	732	-1.3011	0.193633	0.317229	0.0256415	0.0808297	smoothed_glyc	0.980996
GLYATL1	0.0557093	0.0432994	732	1.28661	0.198638	-1.50902	0.0335057	-0.0222036	smoothed_glyc	0.98249
GLYATL2	-0.00707777	0.048166	732	-0.146945	0.883216	0.878314	0.0510866	0.0581644	smoothed_glyc	0.996128
GLYATL3	0.00386947	0.0253501	732	0.152641	0.878723	1.03793	0.105887	0.102018	smoothed_glyc	0.996128
GMCL1	-0.105673	0.0442398	732	-2.38865	0.0171628	0.232122	0.031944	0.137617	smoothed_glyc	0.789871
GMCL2	-0.0345231	0.0259836	732	-1.32865	0.184377	0.344994	0.0181834	0.0527065	smoothed_glyc	0.980043
GMDS	0.0166291	0.0442659	732	0.375665	0.707275	1.09315	0.195144	0.178514	smoothed_glyc	0.995185
GMFB	-0.0727727	0.044101	732	-1.65014	0.099344	0.551848	0.0896112	0.162384	smoothed_glyc	0.904061
GMFG	-0.0417946	0.0823168	732	-0.507728	0.611797	0.904664	0.396599	0.438394	smoothed_glyc	0.995185
GMIP	-0.0710832	0.0689595	732	-1.0308	0.302977	0.633014	0.122611	0.193695	smoothed_glyc	0.995185
GML	-0.0227072	0.0339431	732	-0.668977	0.503721	0.557176	0.028571	0.0512781	smoothed_glyc	0.995185
GMNC	0.0129138	0.0277395	732	0.465538	0.641685	0.745859	-0.0378998	-0.0508136	smoothed_glyc	0.995185
GMPPB	0.0255665	0.0560757	732	0.455927	0.648578	1.53693	0.0731821	0.0476156	smoothed_glyc	0.995185
GNA13	-0.0337306	0.0768107	732	-0.439139	0.66069	0.870377	0.226491	0.260222	smoothed_glyc	0.995185
GNA15	-0.0971902	0.0620301	732	-1.56682	0.117588	0.579787	0.134098	0.231288	smoothed_glyc	0.929206
GNAO1	0.0216455	0.0348563	732	0.620992	0.534798	1.45657	0.0690548	0.0474093	smoothed_glyc	0.995185
GNAT3	-0.014985	0.028761	732	-0.521018	0.602512	-0.0130041	-0.000192364	0.0147926	smoothed_glyc	0.995185
GNB5	0.020062	0.0401899	732	0.499179	0.617803	1.25848	0.0976777	0.0776157	smoothed_glyc	0.995185
GNG3	0.00670795	0.0566243	732	0.118464	0.905732	1.02348	0.292353	0.285645	smoothed_glyc	0.996128
GNG5	0.00365689	0.0558484	732	0.0654788	0.947811	1.02465	0.152024	0.148367	smoothed_glyc	0.997543
GNG7	0.0120463	0.0284523	732	0.423386	0.672138	1.28219	0.0547347	0.0426884	smoothed_glyc	0.995185
GNG8	-0.0921603	0.05123	732	-1.79895	0.0724381	0.453465	0.0764663	0.168627	smoothed_glyc	0.894614
GNGT2	-0.020657	0.0316932	732	-0.651781	0.514747	0.527909	0.0230994	0.0437565	smoothed_glyc	0.995185
GNL1	0.0372032	0.0344211	732	1.08082	0.280131	3.45662	0.0523472	0.0151441	smoothed_glyc	0.995185
GNL3	-0.0504405	0.0640334	732	-0.787721	0.431115	0.816532	0.224488	0.274928	smoothed_glyc	0.995185
GNMT	-0.0122049	0.0413774	732	-0.294966	0.768104	0.913515	0.128916	0.141121	smoothed_glyc	0.995185
GNPAT	-0.0118185	0.0359656	732	-0.328607	0.742547	0.822546	0.0547822	0.0666008	smoothed_glyc	0.995185
GNPDA1	-0.0111539	0.0546709	732	-0.204019	0.838396	0.94973	0.210728	0.221882	smoothed_glyc	0.996128
GNRH1	-0.0312067	0.0401058	732	-0.778111	0.436755	0.511634	0.0326936	0.0639003	smoothed_glyc	0.995185
GNRH2	0.00427217	0.0486593	732	0.0877976	0.930062	1.01767	0.246044	0.241771	smoothed_glyc	0.996128
GNRHR	-0.000690006	0.0261458	732	-0.0263907	0.978953	0.988674	0.0602318	0.0609218	smoothed_glyc	0.99931
GOLGA2	-0.017874	0.037082	732	-0.482014	0.62994	0.831393	0.0881357	0.10601	smoothed_glyc	0.995185
GOLGA4	-0.0189356	0.0392029	732	-0.483017	0.629228	0.879002	0.13756	0.156495	smoothed_glyc	0.995185
GOLGA5	-0.013078	0.0548512	732	-0.238428	0.811616	0.82344	0.0609933	0.0740713	smoothed_glyc	0.995185
GOLGA6C	0.000144096	0.0506119	732	0.00284707	0.997729	1.0013	0.11109	0.110946	smoothed_glyc	0.999912
GOLGA7	-0.0406164	0.0337753	732	-1.20255	0.22954	0.886654	0.317725	0.358342	smoothed_glyc	0.995185
GOLGA8A	-0.0165304	0.129986	732	-0.12717	0.898841	0.981387	0.871564	0.888094	smoothed_glyc	0.996128
GOLGA8F	0.012907	0.0244501	732	0.527892	0.597734	0.0602177	-0.000827032	-0.013734	smoothed_glyc	0.995185
GOLPH3	0.0192853	0.0416825	732	0.46267	0.643738	1.23604	0.100989	0.0817042	smoothed_glyc	0.995185
GOLT1A	-0.0374422	0.0356103	732	-1.05144	0.293403	0.346296	0.0198348	0.057277	smoothed_glyc	0.995185
GOLT1B	-0.0725721	0.0425428	732	-1.70586	0.0884582	0.802191	0.294308	0.36688	smoothed_glyc	0.894614
GON7	-0.00368086	0.0380896	732	-0.0966371	0.923041	0.901317	0.033619	0.0372999	smoothed_glyc	0.996128
GOPC	0.00406918	0.0352523	732	0.11543	0.908136	1.04484	0.0948191	0.0907499	smoothed_glyc	0.996128
GORAB	0.0148122	0.0342528	732	0.432439	0.66555	1.25977	0.0718318	0.0570195	smoothed_glyc	0.995185
GORASP1	-0.0443744	0.0402743	732	-1.1018	0.270909	0.791608	0.168563	0.212937	smoothed_glyc	0.995185
GP2	-0.0204087	0.0365638	732	-0.558166	0.576902	0.629656	0.0346988	0.0551075	smoothed_glyc	0.995185
GP5	0.00227325	0.0181236	732	0.12543	0.900218	1.04883	0.0488262	0.0465529	smoothed_glyc	0.996128
GP6	0.0486103	0.0449308	732	1.08189	0.279656	-1.98415	0.0323208	-0.0162895	smoothed_glyc	0.995185
GP9	-0.0555989	0.0327121	732	-1.69964	0.0896228	0.270741	0.0206413	0.0762402	smoothed_glyc	0.894614
GPA33	0.0101568	0.021858	732	0.464675	0.642303	1.24383	0.0518118	0.0416549	smoothed_glyc	0.995185
GPAM	0.0811834	0.0331062	732	2.45221	0.0144305	-23.7444	0.0779026	-0.00328088	smoothed_glyc	0.762983
GPANK1	-0.0134621	0.0424567	732	-0.317079	0.751274	0.779079	0.0474743	0.0609365	smoothed_glyc	0.995185
GPATCH1	0.0537079	0.032703	732	1.6423	0.100958	5.43765	0.0658107	0.0121028	smoothed_glyc	0.90494
GPATCH2L	-0.0315177	0.0471104	732	-0.669017	0.503696	0.829095	0.152899	0.184417	smoothed_glyc	0.995185
GPATCH3	0.154286	0.0624573	732	2.47026	0.0137284	18.395	0.163155	0.00886952	smoothed_glyc	0.762983
GPATCH4	0.0443034	0.0452023	732	0.980114	0.327354	3.15429	0.0648687	0.0205653	smoothed_glyc	0.995185
GPATCH8	-0.0617756	0.0335091	732	-1.84355	0.0656534	0.443665	0.0492647	0.11104	smoothed_glyc	0.886038
GPBAR1	-0.00973898	0.034215	732	-0.284641	0.776	0.929721	0.128836	0.138575	smoothed_glyc	0.995185
GPBP1	-0.0167761	0.0361775	732	-0.463718	0.642988	0.689169	0.0371957	0.0539719	smoothed_glyc	0.995185
GPBP1L1	0.00102219	0.046593	732	0.0219388	0.982503	1.00243	0.422205	0.421183	smoothed_glyc	0.99931
GPC2	0.0734163	0.0399867	732	1.83602	0.0667608	54.4372	0.0747902	0.00137388	smoothed_glyc	0.886038
GPC3	0.0306811	0.0310421	732	0.988373	0.323297	2.3609	0.0532259	0.0225447	smoothed_glyc	0.995185
GPC4	0.0169457	0.0338806	732	0.50016	0.617112	1.33076	0.0681783	0.0512326	smoothed_glyc	0.995185
GPC6	-0.0676548	0.0475223	732	-1.42364	0.154976	0.44901	0.055133	0.122788	smoothed_glyc	0.966461
GPD1	-0.0388963	0.0370957	732	-1.04854	0.294736	0.3865	0.0245043	0.0634007	smoothed_glyc	0.995185
GPD1L	-0.0566885	0.0432475	732	-1.31079	0.190339	-0.1417	-0.00703579	0.0496527	smoothed_glyc	0.980043
GPER1	-0.0302449	0.0417415	732	-0.724575	0.468944	0.819837	0.137631	0.167875	smoothed_glyc	0.995185
GPHA2	0.0812185	0.0385711	732	2.10568	0.0355719	-0.755031	0.034941	-0.0462775	smoothed_glyc	0.863164
GPHB5	0.00687686	0.020455	732	0.336195	0.73682	5.49954	0.00840521	0.00152835	smoothed_glyc	0.995185
GPHN	-0.0303315	0.0338338	732	-0.896488	0.370287	0.663372	0.0597724	0.0901039	smoothed_glyc	0.995185
GPIHBP1	-0.026556	0.0177104	732	-1.49945	0.134188	0.310953	0.0119842	0.0385401	smoothed_glyc	0.944161
GPKOW	-0.0565971	0.0432287	732	-1.30925	0.190861	0.491783	0.0547669	0.111364	smoothed_glyc	0.980043
GPM6A	-0.00557026	0.0296136	732	-0.188098	0.850852	0.962445	0.142751	0.148322	smoothed_glyc	0.996128
GPM6B	-0.0489121	0.0448041	732	-1.09169	0.275329	0.828713	0.236644	0.285556	smoothed_glyc	0.995185
GPR101	0.00716488	0.0154516	732	0.463698	0.643002	-2.14768	0.00488864	-0.00227624	smoothed_glyc	0.995185
GPR137	0.0208	0.033949	732	0.612685	0.540275	2.84142	0.0320957	0.0112956	smoothed_glyc	0.995185
GPR137B	-0.0559375	0.0536115	732	-1.04339	0.297114	0.647275	0.102649	0.158587	smoothed_glyc	0.995185
GPR139	-0.00103873	0.0422983	732	-0.0245572	0.980415	0.984489	0.0659273	0.066966	smoothed_glyc	0.99931
GPR142	0.0104213	0.0142607	732	0.73077	0.465153	1.88098	0.0222504	0.0118292	smoothed_glyc	0.995185
GPR143	-0.0570565	0.0365393	732	-1.56151	0.118835	0.448849	0.046466	0.103523	smoothed_glyc	0.929845
GPR146	0.00445408	0.035171	732	0.126641	0.89926	1.10675	0.0461784	0.0417243	smoothed_glyc	0.996128
GPR148	0.0243131	0.0267122	732	0.910184	0.363025	0.231761	-0.00733471	-0.0316478	smoothed_glyc	0.995185
GPR15	-0.00768716	0.0365848	732	-0.210119	0.833633	0.902254	0.0709574	0.0786445	smoothed_glyc	0.996128
GPR152	0.0180028	0.0391329	732	0.460043	0.645622	2.0202	0.0356493	0.0176464	smoothed_glyc	0.995185
GPR153	-0.0146284	0.0280455	732	-0.521595	0.60211	0.889258	0.117466	0.132095	smoothed_glyc	0.995185
GPR155	0.00944853	0.0418912	732	0.225549	0.821615	1.26026	0.0457532	0.0363047	smoothed_glyc	0.996128
GPR157	-0.0149716	0.0274348	732	-0.545714	0.585429	0.804088	0.0614484	0.07642	smoothed_glyc	0.995185
GPR161	0.0156024	0.0408427	732	0.382012	0.702564	1.47436	0.0484939	0.0328915	smoothed_glyc	0.995185
GPR17	0.0334783	0.0278573	732	1.20178	0.229838	2.14067	0.0628279	0.0293496	smoothed_glyc	0.995185
GPR173	0.0188737	0.0211017	732	0.894418	0.371392	1.07938	0.256624	0.23775	smoothed_glyc	0.995185
GPR174	0.0432863	0.0430954	732	1.00443	0.315504	2.50992	0.0719542	0.0286679	smoothed_glyc	0.995185
GPR176	-0.00598407	0.0262239	732	-0.228191	0.819561	0.715968	0.0150842	0.0210683	smoothed_glyc	0.996128
GPR179	-0.0108016	0.0257506	732	-0.419469	0.674997	0.702695	0.0255301	0.0363317	smoothed_glyc	0.995185
GPR18	0.0159421	0.0525993	732	0.303085	0.761911	1.17619	0.106425	0.0904833	smoothed_glyc	0.995185
GPR180	-0.0203243	0.028829	732	-0.704996	0.481037	0.558198	0.0256789	0.0460032	smoothed_glyc	0.995185
GPR183	0.0264062	0.0575877	732	0.458538	0.646702	1.0917	0.314364	0.287957	smoothed_glyc	0.995185
GPR19	0.00730605	0.0581273	732	0.12569	0.900012	1.14421	0.0579684	0.0506624	smoothed_glyc	0.996128
GPR22	-0.0162521	0.0489858	732	-0.331772	0.740156	0.701354	0.0381672	0.0544193	smoothed_glyc	0.995185
GPR25	0.0510797	0.0584642	732	0.873691	0.382573	5.12485	0.0634631	0.0123834	smoothed_glyc	0.995185
GPR26	-0.0422649	0.040535	732	-1.04268	0.297442	-0.0656885	-0.00260519	0.0396597	smoothed_glyc	0.995185
GPR27	0.0111932	0.0358492	732	0.312229	0.754955	1.19482	0.068647	0.0574539	smoothed_glyc	0.995185
GPR32	-0.0712116	0.0396584	732	-1.79563	0.0729662	0.632218	0.122413	0.193625	smoothed_glyc	0.894614
GPR35	0.019602	0.0362101	732	0.541341	0.588437	1.38196	0.070922	0.0513199	smoothed_glyc	0.995185
GPR37	-0.0368954	0.0371303	732	-0.993673	0.320711	0.850584	0.210036	0.246931	smoothed_glyc	0.995185
GPR37L1	0.0136756	0.0298262	732	0.458508	0.646724	3.48566	0.0191773	0.00550179	smoothed_glyc	0.995185
GPR39	0.0276525	0.0323745	732	0.854143	0.393305	1.99968	0.0553139	0.0276614	smoothed_glyc	0.995185
GPR68	0.0285062	0.0505219	732	0.564234	0.572768	1.30018	0.123469	0.094963	smoothed_glyc	0.995185
GPR75	-0.0425978	0.0399563	732	-1.06611	0.286725	0.511937	0.0446816	0.0872794	smoothed_glyc	0.995185
GPR82	0.0086216	0.021809	732	0.395323	0.69272	1.38683	0.0309092	0.0222876	smoothed_glyc	0.995185
GPR83	0.0123202	0.022245	732	0.553839	0.579858	-1.9274	0.0081116	-0.00420857	smoothed_glyc	0.995185
GPR84	0.0171926	0.0229316	732	0.749732	0.453657	-0.227009	0.0031808	-0.0140118	smoothed_glyc	0.995185
GPR85	-0.0559315	0.0382242	732	-1.46325	0.143829	0.171455	0.0115742	0.0675056	smoothed_glyc	0.958626
GPR87	-0.0199604	0.0193967	732	-1.02907	0.303789	0.192975	0.00477291	0.0247333	smoothed_glyc	0.995185
GPRASP2	0.0195319	0.0240241	732	0.813013	0.416475	2.34137	0.034093	0.0145612	smoothed_glyc	0.995185
GPRASP3	-0.114405	0.0281543	732	-4.06349	5.3571e-05	0.548636	0.13906	0.253465	smoothed_glyc	0.499657
GPRC5C	0.0101449	0.0279471	732	0.363003	0.716707	1.49479	0.0306483	0.0205034	smoothed_glyc	0.995185
GPRC6A	0.0026383	0.0226833	732	0.116311	0.907438	1.09621	0.0300617	0.0274234	smoothed_glyc	0.996128
GPRIN1	-0.0227236	0.0368744	732	-0.616243	0.537926	0.75102	0.0685433	0.0912669	smoothed_glyc	0.995185
GPRIN3	0.0774731	0.0486187	732	1.59348	0.111484	4.2938	0.100994	0.0235209	smoothed_glyc	0.920757
GPS1	-0.0463426	0.060939	732	-0.760475	0.447216	0.853254	0.269458	0.3158	smoothed_glyc	0.995185
GPS2	-0.117232	0.0646422	732	-1.81355	0.0701567	0.537197	0.136076	0.253308	smoothed_glyc	0.889951
GPSM2	-0.00399279	0.0418664	732	-0.0953699	0.924047	0.952423	0.0799307	0.0839235	smoothed_glyc	0.996128
GPSM3	-0.0202148	0.0833063	732	-0.242656	0.80834	0.922995	0.242299	0.262514	smoothed_glyc	0.995185
GPX1	0.0791942	0.111561	732	0.709874	0.478008	1.12873	0.694387	0.615193	smoothed_glyc	0.995185
GPX2	0.00361253	0.0279993	732	0.129022	0.897376	1.10346	0.0385306	0.0349181	smoothed_glyc	0.996128
GPX5	0.0101098	0.0454042	732	0.222662	0.823861	1.23444	0.0532323	0.0431226	smoothed_glyc	0.996128
GPX7	0.00712738	0.0480799	732	0.14824	0.882194	1.02512	0.290815	0.283687	smoothed_glyc	0.996128
GPX8	-0.00595181	0.036154	732	-0.164624	0.869286	0.927517	0.0761608	0.0821126	smoothed_glyc	0.996128
GRAMD1A	0.127224	0.0773391	732	1.64501	0.100397	1.90441	0.267893	0.140669	smoothed_glyc	0.90494
GRAMD1B	-0.00905109	0.0307217	732	-0.294616	0.768371	0.843121	0.0486438	0.0576948	smoothed_glyc	0.995185
GRAMD2B	0.0373745	0.0337483	732	1.10745	0.268464	2.50269	0.0622462	0.0248717	smoothed_glyc	0.995185
GRAP	0.0182743	0.100326	732	0.182149	0.855516	1.08009	0.246455	0.228181	smoothed_glyc	0.996128
GRAPL	-0.0258802	0.0510923	732	-0.506539	0.612631	0.7731	0.0881796	0.11406	smoothed_glyc	0.995185
GRB10	-0.00644939	0.0368737	732	-0.174905	0.861203	0.913287	0.067927	0.0743763	smoothed_glyc	0.996128
GRB14	-0.0330636	0.0384453	732	-0.860017	0.390061	0.211381	0.00886235	0.041926	smoothed_glyc	0.995185
GRB2	0.0846357	0.081298	732	1.04105	0.298194	1.57812	0.231034	0.146399	smoothed_glyc	0.995185
GRB7	-0.0577778	0.0407379	732	-1.41828	0.156535	0.607441	0.0894048	0.147183	smoothed_glyc	0.967199
GREB1L	-0.0195923	0.0365364	732	-0.536239	0.591956	0.479732	0.0180658	0.037658	smoothed_glyc	0.995185
GREM1	0.0119068	0.033243	732	0.358174	0.720316	1.627	0.030897	0.0189902	smoothed_glyc	0.995185
GREP1	-0.014626	0.0322948	732	-0.452891	0.650761	0.604425	0.0223481	0.0369742	smoothed_glyc	0.995185
GRHL1	0.00726071	0.0394235	732	0.184172	0.853929	1.07921	0.0989239	0.0916632	smoothed_glyc	0.996128
GRHL3	0.0158623	0.0166695	732	0.951577	0.341626	-0.889951	0.00746933	-0.00839297	smoothed_glyc	0.995185
GRHPR	0.0772586	0.0556217	732	1.389	0.165255	1.26692	0.366709	0.28945	smoothed_glyc	0.977583
GRIA1	0.0325797	0.019485	732	1.67204	0.0949433	-1.46091	0.0193408	-0.0132389	smoothed_glyc	0.903075
GRIA2	-0.0523523	0.0247722	732	-2.11335	0.0349088	0.626653	0.0878719	0.140224	smoothed_glyc	0.863164
GRID1	0.0182838	0.0269194	732	0.679206	0.497222	1.54258	0.0519817	0.0336979	smoothed_glyc	0.995185
GRID2	-0.015903	0.0189342	732	-0.839908	0.401234	0.399973	0.0106008	0.0265038	smoothed_glyc	0.995185
GRIK4	0.0187362	0.0206491	732	0.907361	0.364514	-0.702194	0.00772909	-0.0110071	smoothed_glyc	0.995185
GRIK5	-0.0129053	0.0308629	732	-0.418148	0.675962	0.24582	0.00420638	0.0171116	smoothed_glyc	0.995185
GRIN2A	0.0397632	0.0297717	732	1.3356	0.182094	1.40755	0.137329	0.0975662	smoothed_glyc	0.980043
GRIN2B	-0.0297053	0.0237614	732	-1.25015	0.211644	0.66597	0.0592247	0.08893	smoothed_glyc	0.989896
GRIN2C	-0.029989	0.0368614	732	-0.813561	0.416161	0.696049	0.0686748	0.0986638	smoothed_glyc	0.995185
GRIN3A	-0.00752165	0.0317005	732	-0.237273	0.812512	0.906233	0.0726944	0.0802161	smoothed_glyc	0.995185
GRIP2	-0.0170264	0.026209	732	-0.649641	0.516128	0.699272	0.0395909	0.0566174	smoothed_glyc	0.995185
GRK2	0.0491969	0.0569887	732	0.863275	0.388269	1.44749	0.159136	0.109939	smoothed_glyc	0.995185
GRK5	0.0102409	0.0564261	732	0.181492	0.856032	1.05803	0.186708	0.176467	smoothed_glyc	0.996128
GRK6	0.0291379	0.0673958	732	0.43234	0.665622	1.13783	0.240546	0.211408	smoothed_glyc	0.995185
GRM1	-0.00518249	0.0372234	732	-0.139227	0.889309	0.881327	0.038488	0.0436705	smoothed_glyc	0.996128
GRM2	-0.0185519	0.0523875	732	-0.354129	0.723344	0.812	0.0801286	0.0986805	smoothed_glyc	0.995185
GRM4	-0.0256229	0.020507	732	-1.24947	0.211893	0.513582	0.0270539	0.0526768	smoothed_glyc	0.989896
GRM5	-0.0322148	0.039155	732	-0.822752	0.410917	0.569017	0.0425325	0.0747473	smoothed_glyc	0.995185
GRM6	-0.0299874	0.0505291	732	-0.593468	0.553051	0.815118	0.13221	0.162198	smoothed_glyc	0.995185
GRM7	0.00554794	0.0443394	732	0.125124	0.900459	1.05667	0.103452	0.0979038	smoothed_glyc	0.996128
GRM8	0.00474939	0.0384379	732	0.12356	0.901698	1.14663	0.0371397	0.0323903	smoothed_glyc	0.996128
GRPR	-0.00306098	0.0322578	732	-0.094891	0.924427	0.936621	0.0452355	0.0482964	smoothed_glyc	0.996128
GRSF1	-0.0524387	0.0884874	732	-0.592612	0.553624	0.840321	0.275961	0.3284	smoothed_glyc	0.995185
GRXCR2	-0.00317039	0.0129505	732	-0.244809	0.806673	0.868019	0.0208513	0.0240217	smoothed_glyc	0.995185
GSAP	-0.110275	0.0602971	732	-1.82886	0.0678274	0.640066	0.1961	0.306375	smoothed_glyc	0.886038
GSC2	0.000109923	0.0453408	732	0.00242437	0.998066	1.0015	0.0735162	0.0734063	smoothed_glyc	0.999912
GSDMA	-0.0114666	0.0229572	732	-0.499478	0.617593	0.502192	0.0115676	0.0230342	smoothed_glyc	0.995185
GSDMB	0.0248555	0.06116	732	0.406401	0.684567	1.39535	0.0877244	0.0628689	smoothed_glyc	0.995185
GSDME	0.0162417	0.0406144	732	0.3999	0.689346	1.18466	0.104196	0.0879539	smoothed_glyc	0.995185
GSE1	0.00660579	0.0276577	732	0.238841	0.811296	1.17847	0.0436184	0.0370126	smoothed_glyc	0.995185
GSG1L2	0.025692	0.0335034	732	0.766847	0.443419	1.69283	0.0627747	0.0370827	smoothed_glyc	0.995185
GSPT1	-0.0601082	0.0479053	732	-1.25473	0.209978	0.465252	0.0522964	0.112405	smoothed_glyc	0.989896
GSR	-0.0213712	0.053624	732	-0.398538	0.69035	0.916056	0.233218	0.254589	smoothed_glyc	0.995185
GSTA1	0.0362406	0.0498667	732	0.726749	0.467612	3.31111	0.0519216	0.015681	smoothed_glyc	0.995185
GSTA3	-0.01871	0.0392321	732	-0.476904	0.633573	0.832683	0.0931135	0.111823	smoothed_glyc	0.995185
GSTA4	0.0156081	0.0331246	732	0.471194	0.637642	1.50763	0.0463552	0.0307471	smoothed_glyc	0.995185
GSTA5	0.000996715	0.01338	732	0.0744929	0.940639	1.03326	0.0309644	0.0299676	smoothed_glyc	0.996128
GSTK1	-0.0453475	0.0949148	732	-0.477771	0.632956	0.907585	0.445348	0.490696	smoothed_glyc	0.995185
GSTM1	0.0739962	0.0351261	732	2.10659	0.035493	-460.43	0.0738358	-0.000160363	smoothed_glyc	0.863164
GSTM5	-0.0493003	0.0392543	732	-1.25592	0.209545	0.382153	0.0304934	0.0797937	smoothed_glyc	0.989896
GSTP1	-0.0473428	0.0925028	732	-0.511799	0.608946	0.909296	0.474606	0.521949	smoothed_glyc	0.995185
GSTT1	-0.00402319	0.0490452	732	-0.0820303	0.934645	0.924574	0.0493163	0.0533395	smoothed_glyc	0.996128
GSTT2	-0.0496776	0.048504	732	-1.0242	0.306081	0.516285	0.0530225	0.1027	smoothed_glyc	0.995185
GSTZ1	-0.0173721	0.0332211	732	-0.522924	0.601186	0.693849	0.0393714	0.0567436	smoothed_glyc	0.995185
GSX2	-0.0294505	0.025424	732	-1.15838	0.247088	-0.0514753	-0.00144176	0.0280088	smoothed_glyc	0.995185
GTDC1	0.0530896	0.0355754	732	1.49232	0.136047	4.84523	0.0668963	0.0138066	smoothed_glyc	0.944979
GTF2B	0.00450616	0.0424637	732	0.106118	0.915518	1.02347	0.196544	0.192037	smoothed_glyc	0.996128
GTF2H2C	-0.0336176	0.0440783	732	-0.76268	0.4459	0.741629	0.0964962	0.130114	smoothed_glyc	0.995185
GTF2H3	-0.0311785	0.0388575	732	-0.802383	0.422592	0.902707	0.289281	0.320459	smoothed_glyc	0.995185
GTF2H4	-0.0203895	0.0381059	732	-0.535075	0.592761	0.398883	0.0135298	0.0339193	smoothed_glyc	0.995185
GTF2H5	0.0188194	0.0245004	732	0.768125	0.442661	2.47547	0.0315742	0.0127548	smoothed_glyc	0.995185
GTF3A	-0.0651268	0.0608732	732	-1.06988	0.285027	0.767498	0.214986	0.280113	smoothed_glyc	0.995185
GTF3C1	0.0391501	0.0445505	732	0.878781	0.379808	1.8371	0.0859189	0.0467688	smoothed_glyc	0.995185
GTF3C2	-0.0451665	0.0638694	732	-0.707169	0.479687	0.623528	0.0748066	0.119973	smoothed_glyc	0.995185
GTF3C6	-0.11415	0.0586558	732	-1.9461	0.052025	0.470387	0.101385	0.215535	smoothed_glyc	0.886038
GTPBP1	-0.0202948	0.0651657	732	-0.311434	0.755559	0.904809	0.192906	0.213201	smoothed_glyc	0.995185
GTPBP2	0.0479436	0.0555296	732	0.863389	0.388206	1.42873	0.159769	0.111826	smoothed_glyc	0.995185
GTPBP6	-0.0897202	0.0435835	732	-2.05858	0.0398877	0.551145	0.110167	0.199887	smoothed_glyc	0.87926
GTPBP8	-0.0416226	0.0454294	732	-0.916204	0.359862	0.458585	0.0352549	0.0768775	smoothed_glyc	0.995185
GTSF1	-0.0236896	0.0274945	732	-0.861615	0.389182	0.411136	0.0165397	0.0402294	smoothed_glyc	0.995185
GTSF1L	0.0166095	0.0486305	732	0.341544	0.732792	1.17845	0.109687	0.0930776	smoothed_glyc	0.995185
GUCA1B	-0.040394	0.0460675	732	-0.876844	0.380859	0.411974	0.0283003	0.0686943	smoothed_glyc	0.995185
GUCA1C	0.0184418	0.0350482	732	0.526184	0.59892	1.38836	0.0659285	0.0474867	smoothed_glyc	0.995185
GUCA2B	0.0056534	0.0406688	732	0.139011	0.88948	1.10297	0.0605585	0.0549051	smoothed_glyc	0.996128
GUCD1	0.0696898	0.0535268	732	1.30196	0.19334	1.69439	0.170051	0.100361	smoothed_glyc	0.980043
GUCY2D	0.0716063	0.0392754	732	1.82319	0.0686829	-0.49625	0.0237491	-0.0478572	smoothed_glyc	0.886038
GUCY2F	0.00394449	0.0309964	732	0.127256	0.898772	1.0947	0.045597	0.0416525	smoothed_glyc	0.996128
GUF1	-0.0341624	0.0538148	732	-0.634815	0.525747	0.668749	0.0689693	0.103132	smoothed_glyc	0.995185
GULP1	-0.00667422	0.0215261	732	-0.310052	0.75661	0.720788	0.0172295	0.0239037	smoothed_glyc	0.995185
GVQW3	-0.059423	0.0406938	732	-1.46025	0.144651	0.480052	0.0548634	0.114286	smoothed_glyc	0.960747
GXYLT1	-0.070573	0.0392282	732	-1.79904	0.0724244	0.0174399	0.00125263	0.0718256	smoothed_glyc	0.894614
GXYLT2	-0.028501	0.0298451	732	-0.954964	0.339911	0.545884	0.0342605	0.0627616	smoothed_glyc	0.995185
GYG1	-0.022905	0.0359063	732	-0.637911	0.523731	0.723176	0.0598372	0.0827422	smoothed_glyc	0.995185
GYPC	0.0758542	0.0446992	732	1.69699	0.0901232	-1.58426	0.0465018	-0.0293524	smoothed_glyc	0.894614
GYPE	0.0540863	0.0384002	732	1.40849	0.159411	-1.18666	0.0293516	-0.0247347	smoothed_glyc	0.970267
GYS2	-0.0608334	0.0415911	732	-1.46265	0.143991	0.465052	0.0528849	0.113718	smoothed_glyc	0.958626
GZF1	0.0422119	0.0435124	732	0.970111	0.332312	1.76114	0.0976704	0.0554585	smoothed_glyc	0.995185
H1-1	-0.0103855	0.0351431	732	-0.29552	0.76768	0.883261	0.078578	0.0889635	smoothed_glyc	0.995185
H1-10	-0.117492	0.0941151	732	-1.24839	0.212289	0.675315	0.244373	0.361865	smoothed_glyc	0.989896
H1-2	0.0875233	0.17955	732	0.487458	0.626079	1.09992	0.963445	0.875921	smoothed_glyc	0.995185
H1-3	-0.0176665	0.0787492	732	-0.224339	0.822556	0.9313	0.23949	0.257156	smoothed_glyc	0.996128
H1-4	-0.0511463	0.160135	732	-0.319394	0.749519	0.958409	1.17859	1.22974	smoothed_glyc	0.995185
H1-5	-0.0202963	0.0852536	732	-0.23807	0.811893	0.965829	0.57366	0.593957	smoothed_glyc	0.995185
H1-6	0.015562	0.0389258	732	0.399787	0.68943	1.97855	0.0314653	0.0159032	smoothed_glyc	0.995185
H1-8	0.0466395	0.0301489	732	1.54697	0.122303	-2.27454	0.0323964	-0.0142431	smoothed_glyc	0.934254
H2AB3	0.0413241	0.0595625	732	0.693793	0.488032	2.84481	0.0637243	0.0224002	smoothed_glyc	0.995185
H2AC1	-0.0270507	0.0258153	732	-1.04786	0.29505	0.538161	0.0315211	0.0585718	smoothed_glyc	0.995185
H2AC11	0.0163003	0.154782	732	0.105311	0.916158	1.02157	0.772158	0.755858	smoothed_glyc	0.996128
H2AC12	-0.0682973	0.0747855	732	-0.913243	0.361416	0.704062	0.162485	0.230782	smoothed_glyc	0.995185
H2AC13	-0.0101257	0.0470164	732	-0.215366	0.829542	0.906212	0.0978385	0.107964	smoothed_glyc	0.996128
H2AC15	-0.0110054	0.0743087	732	-0.148103	0.882302	0.955489	0.236246	0.247252	smoothed_glyc	0.996128
H2AC16	-0.0601194	0.115672	732	-0.51974	0.603402	0.909912	0.607221	0.66734	smoothed_glyc	0.995185
H2AC17	-0.0360487	0.0819804	732	-0.439724	0.660267	0.907534	0.353809	0.389858	smoothed_glyc	0.995185
H2AC21	-0.0253792	0.0606694	732	-0.418319	0.675837	0.840166	0.133405	0.158785	smoothed_glyc	0.995185
H2AC25	-0.105868	0.0596052	732	-1.77615	0.0761236	0.715086	0.26571	0.371578	smoothed_glyc	0.894614
H2AC4	-0.0631871	0.0680491	732	-0.928553	0.353427	0.760088	0.200189	0.263376	smoothed_glyc	0.995185
H2AC6	-0.0252572	0.141158	732	-0.178929	0.858043	0.968623	0.779713	0.80497	smoothed_glyc	0.996128
H2AC7	0.0347969	0.054409	732	0.639543	0.52267	1.36282	0.130705	0.095908	smoothed_glyc	0.995185
H2AC8	-0.0621065	0.107451	732	-0.577999	0.563443	0.917353	0.689356	0.751463	smoothed_glyc	0.995185
H2AL3	-0.0165507	0.0195924	732	-0.844749	0.398527	0.567366	0.0217049	0.0382556	smoothed_glyc	0.995185
H2AX	-0.0584882	0.0730917	732	-0.800203	0.423853	0.852058	0.336858	0.395346	smoothed_glyc	0.995185
H2AZ1	-0.0934474	0.090769	732	-1.02951	0.303581	0.681373	0.199834	0.293282	smoothed_glyc	0.995185
H2AZ2	-0.0297896	0.0281564	732	-1.058	0.290404	0.367686	0.0173224	0.047112	smoothed_glyc	0.995185
H2BC1	-0.0110498	0.0221356	732	-0.499184	0.6178	0.60211	0.0167212	0.0277709	smoothed_glyc	0.995185
H2BC10	-0.0032985	0.0748645	732	-0.0440597	0.964869	0.990665	0.350054	0.353352	smoothed_glyc	0.998906
H2BC11	-0.271447	0.093807	732	-2.89367	0.00392083	0.607706	0.420501	0.691947	smoothed_glyc	0.717862
H2BC12L	0.0525239	0.10244	732	0.512726	0.608298	1.10816	0.538143	0.485619	smoothed_glyc	0.995185
H2BC13	-0.0772952	0.0634507	732	-1.21819	0.223543	0.697692	0.178389	0.255684	smoothed_glyc	0.994747
H2BC14	-0.0161132	0.0450433	732	-0.357726	0.720651	0.905741	0.154832	0.170945	smoothed_glyc	0.995185
H2BC17	0.0467914	0.109531	732	0.427196	0.669362	1.07979	0.63323	0.586438	smoothed_glyc	0.995185
H2BC26	-0.0476969	0.0971499	732	-0.490962	0.6236	0.90553	0.457192	0.504889	smoothed_glyc	0.995185
H2BC3	0.0711936	0.0359255	732	1.9817	0.0478861	9.41793	0.079651	0.00845738	smoothed_glyc	0.886038
H2BC4	-0.167271	0.278176	732	-0.601312	0.547818	0.932459	2.3093	2.47657	smoothed_glyc	0.995185
H2BC5	-0.220059	0.142232	732	-1.54718	0.122252	0.755498	0.679971	0.90003	smoothed_glyc	0.934254
H2BC7	0.0276089	0.0626807	732	0.44047	0.659727	1.14451	0.218664	0.191055	smoothed_glyc	0.995185
H2BC8	-0.00692301	0.0653886	732	-0.105875	0.915711	0.974232	0.26174	0.268663	smoothed_glyc	0.996128
H2BC9	0.01786	0.0951904	732	0.187624	0.851223	1.05153	0.364447	0.346587	smoothed_glyc	0.996128
H3-3A	-0.0243996	0.0406951	732	-0.599569	0.548979	0.559199	0.0309532	0.0553527	smoothed_glyc	0.995185
H3-3B	0.0242583	0.0379929	732	0.638495	0.523351	-1.8273	0.0156783	-0.00858	smoothed_glyc	0.995185
H3-4	-0.00259957	0.0174769	732	-0.148743	0.881797	0.901195	0.0237105	0.0263101	smoothed_glyc	0.996128
H3-5	-0.0339825	0.0401587	732	-0.846205	0.397715	0.413336	0.0239425	0.057925	smoothed_glyc	0.995185
H3C1	-0.119341	0.0888317	732	-1.34345	0.179541	0.701704	0.280735	0.400077	smoothed_glyc	0.980043
H3C10	-0.00808737	0.151687	732	-0.0533162	0.957495	0.984638	0.518372	0.526459	smoothed_glyc	0.998394
H3C11	0.0607625	0.109012	732	0.557395	0.577428	1.18754	0.384754	0.323992	smoothed_glyc	0.995185
H3C12	0.167031	0.0569159	732	2.9347	0.00344316	-10.1499	0.152051	-0.0149805	smoothed_glyc	0.717862
H3C13	-0.0395387	0.110391	732	-0.358168	0.720321	0.806857	0.165174	0.204712	smoothed_glyc	0.995185
H3C2	0.000269091	0.177306	732	0.00151767	0.998789	1.00035	0.763129	0.76286	smoothed_glyc	0.999912
H3C3	0.00125332	0.09002	732	0.0139227	0.988895	1.00368	0.341919	0.340666	smoothed_glyc	0.999562
H3C4	0.0179812	0.0850734	732	0.211361	0.832665	1.09008	0.217604	0.199623	smoothed_glyc	0.996128
H3C6	0.0368093	0.0570082	732	0.645684	0.518687	1.22715	0.198857	0.162047	smoothed_glyc	0.995185
H3C8	-0.0280864	0.0696563	732	-0.403214	0.686908	0.908085	0.277481	0.305568	smoothed_glyc	0.995185
H3Y1	-0.0143042	0.0408213	732	-0.350411	0.726131	0.863967	0.0908485	0.105153	smoothed_glyc	0.995185
H3Y2	0.0340523	0.0221919	732	1.53445	0.125352	5.62886	0.0414088	0.00735651	smoothed_glyc	0.934254
H4C1	0.0500206	0.0821334	732	0.609016	0.542703	1.42531	0.167629	0.117609	smoothed_glyc	0.995185
H4C11	-0.104921	0.21454	732	-0.489052	0.624951	0.939159	1.61958	1.7245	smoothed_glyc	0.995185
H4C12	-0.09476	0.274105	732	-0.345707	0.729663	0.955879	2.05295	2.14771	smoothed_glyc	0.995185
H4C13	0.0665741	0.0466738	732	1.42637	0.154188	1.30637	0.283876	0.217302	smoothed_glyc	0.966461
H4C14	-0.501313	0.507156	732	-0.988478	0.323245	0.697122	1.15385	1.65516	smoothed_glyc	0.995185
H4C16	-0.00507377	0.0670475	732	-0.0756743	0.939699	0.976776	0.213395	0.218469	smoothed_glyc	0.996128
H4C2	0.184575	0.120498	732	1.53177	0.126011	1.49802	0.555193	0.370618	smoothed_glyc	0.934254
H4C3	-0.0301751	0.0728063	732	-0.414457	0.678661	0.923798	0.365813	0.395988	smoothed_glyc	0.995185
H4C4	0.079747	0.0777421	732	1.02579	0.30533	1.73225	0.188653	0.108906	smoothed_glyc	0.995185
H4C5	0.0120529	0.100295	732	0.120175	0.904377	1.02752	0.45007	0.438017	smoothed_glyc	0.996128
H4C6	-0.0327774	0.0710394	732	-0.461398	0.64465	0.895287	0.280245	0.313022	smoothed_glyc	0.995185
H4C7	0.0679413	0.0372346	732	1.82468	0.0684566	-1.92223	0.0446915	-0.0232498	smoothed_glyc	0.886038
H4C9	-0.0624194	0.111376	732	-0.560437	0.575353	0.900776	0.566654	0.629073	smoothed_glyc	0.995185
HABP4	-0.00364369	0.0333725	732	-0.109183	0.913088	0.965052	0.100615	0.104259	smoothed_glyc	0.996128
HACD1	-0.0574913	0.0266391	732	-2.15815	0.0312404	0.544754	0.0687948	0.126286	smoothed_glyc	0.859618
HACD2	0.137807	0.055433	732	2.48601	0.0131406	-5.07541	0.115124	-0.0226827	smoothed_glyc	0.761257
HACL1	-0.0626173	0.0496298	732	-1.26169	0.207463	0.623576	0.103731	0.166348	smoothed_glyc	0.989896
HAGH	-0.0639942	0.0350996	732	-1.82322	0.0686784	0.755752	0.198011	0.262005	smoothed_glyc	0.886038
HAL	-0.0648652	0.0382683	732	-1.69501	0.0904987	0.641693	0.116167	0.181032	smoothed_glyc	0.894614
HAND1	-0.0974831	0.0369307	732	-2.63962	0.00847659	0.279032	0.0377282	0.135211	smoothed_glyc	0.734485
HAO2	-0.00822219	0.0167732	732	-0.490198	0.624141	0.807964	0.0345938	0.042816	smoothed_glyc	0.995185
HAP1	-0.0130942	0.0263427	732	-0.497072	0.619287	0.784301	0.0476117	0.060706	smoothed_glyc	0.995185
HAPLN2	0.0143492	0.0340859	732	0.420972	0.673899	5.28958	0.0176943	0.00334513	smoothed_glyc	0.995185
HAPSTR1	0.0150601	0.0540944	732	0.278404	0.780781	1.15582	0.111708	0.0966483	smoothed_glyc	0.995185
HAPSTR2	-0.0227625	0.037049	732	-0.614389	0.539149	0.778384	0.0799491	0.102712	smoothed_glyc	0.995185
HARS2	-0.073737	0.0469643	732	-1.57006	0.116833	0.48161	0.0685052	0.142242	smoothed_glyc	0.929206
HASPIN	-0.00728239	0.0352463	732	-0.206615	0.836368	0.955482	0.1563	0.163582	smoothed_glyc	0.996128
HAT1	0.00577248	0.0337629	732	0.170971	0.864294	1.07393	0.0838477	0.0780752	smoothed_glyc	0.996128
HAUS4	-0.00782987	0.0345529	732	-0.226605	0.820794	0.907687	0.0769888	0.0848187	smoothed_glyc	0.996128
HAUS6	0.0645309	0.0401498	732	1.60725	0.10843	-1.01812	0.0325551	-0.0319757	smoothed_glyc	0.920228
HAUS7	-0.0438578	0.0506351	732	-0.866153	0.38669	0.33271	0.0218674	0.0657252	smoothed_glyc	0.995185
HAVCR1	-0.0415452	0.0441717	732	-0.940539	0.347251	0.769322	0.138555	0.1801	smoothed_glyc	0.995185
HAVCR2	0.0393919	0.0492055	732	0.800558	0.423647	1.3256	0.160374	0.120982	smoothed_glyc	0.995185
HAX1	-0.0997514	0.0574316	732	-1.73687	0.0828303	0.558098	0.12598	0.225732	smoothed_glyc	0.894614
HBA1	0.0801657	0.0309286	732	2.59196	0.00973331	-2.69715	0.0584826	-0.0216831	smoothed_glyc	0.736618
HBA2	0.0172782	0.0421524	732	0.409899	0.682	-9.54612	0.0156399	-0.00163835	smoothed_glyc	0.995185
HBM	-0.0395573	0.0333186	732	-1.18724	0.235516	0.814011	0.173129	0.212686	smoothed_glyc	0.995185
HBP1	-0.0650761	0.0537467	732	-1.21079	0.226366	0.707304	0.157257	0.222333	smoothed_glyc	0.995185
HBS1L	0.0424702	0.0412771	732	1.0289	0.303865	2.42653	0.0722419	0.0297717	smoothed_glyc	0.995185
HCAR1	0.0360846	0.0325377	732	1.10901	0.267791	1.31389	0.151045	0.114961	smoothed_glyc	0.995185
HCFC1	-0.0273626	0.0460917	732	-0.593656	0.552926	0.960958	0.673482	0.700844	smoothed_glyc	0.995185
HCG22	-0.0182655	0.0459185	732	-0.397781	0.690907	0.790759	0.0690287	0.0872942	smoothed_glyc	0.995185
HCLS1	0.0791692	0.0697841	732	1.13449	0.256961	1.34278	0.310134	0.230965	smoothed_glyc	0.995185
HCN4	0.0142847	0.0204428	732	0.698765	0.484921	1.65674	0.0360357	0.021751	smoothed_glyc	0.995185
HCRTR1	0.0599213	0.0284971	732	2.10272	0.0358315	1.25636	0.293657	0.233736	smoothed_glyc	0.863566
HCRTR2	-0.108164	0.0694768	732	-1.55684	0.119942	0.459033	0.0917817	0.199946	smoothed_glyc	0.934254
HCST	-0.121129	0.0781245	732	-1.55046	0.121464	0.734692	0.335429	0.456558	smoothed_glyc	0.934254
HDAC1	0.104895	0.060759	732	1.72641	0.0846956	1.39702	0.369103	0.264208	smoothed_glyc	0.894614
HDAC10	0.0755776	0.0546578	732	1.38274	0.167165	2.74624	0.118858	0.0432802	smoothed_glyc	0.978138
HDAC11	0.00171919	0.0344883	732	0.0498486	0.960257	1.13254	0.0146906	0.0129714	smoothed_glyc	0.998906
HDAC2	-0.0361707	0.0404802	732	-0.893541	0.371861	0.683041	0.0779472	0.114118	smoothed_glyc	0.995185
HDAC3	-0.00428235	0.0517094	732	-0.0828157	0.934021	0.976628	0.178945	0.183227	smoothed_glyc	0.996128
HDAC4	-0.027737	0.0500907	732	-0.553735	0.579929	0.868922	0.18387	0.211607	smoothed_glyc	0.995185
HDAC5	0.0450661	0.0404685	732	1.11361	0.265813	5.34785	0.0554312	0.0103651	smoothed_glyc	0.995185
HDAC7	-0.10698	0.125081	732	-0.855281	0.392676	0.855005	0.630834	0.737814	smoothed_glyc	0.995185
HDAC9	0.0167968	0.0405387	732	0.414339	0.678747	1.17614	0.112158	0.0953617	smoothed_glyc	0.995185
HDDC2	0.0479849	0.052659	732	0.911239	0.36247	3.56609	0.0666845	0.0186996	smoothed_glyc	0.995185
HDDC3	-0.0352919	0.0434363	732	-0.812498	0.41677	0.753553	0.107911	0.143203	smoothed_glyc	0.995185
HDGFL2	-0.00778757	0.0579632	732	-0.134354	0.89316	0.908969	0.0777608	0.0855484	smoothed_glyc	0.996128
HDHD2	0.0350887	0.0436617	732	0.803648	0.421861	1.66622	0.0877572	0.0526685	smoothed_glyc	0.995185
HDHD3	0.0508957	0.0238883	732	2.13057	0.0334572	3.85284	0.0687361	0.0178404	smoothed_glyc	0.859701
HDX	0.0764939	0.0429399	732	1.78142	0.0752591	4.05203	0.101557	0.0250633	smoothed_glyc	0.894614
HEATR6	-0.0119965	0.0413314	732	-0.290251	0.771706	0.854286	0.0703326	0.0823291	smoothed_glyc	0.995185
HEBP2	-0.0767388	0.0602141	732	-1.27443	0.202914	0.553004	0.0949381	0.171677	smoothed_glyc	0.98658
HECA	0.0597175	0.0623031	732	0.9585	0.338127	1.6723	0.148543	0.0888251	smoothed_glyc	0.995185
HECTD3	-0.149712	0.0736156	732	-2.0337	0.0423422	0.62375	0.248194	0.397906	smoothed_glyc	0.885483
HECW1	-0.024756	0.0273298	732	-0.905824	0.365327	0.769357	0.0825785	0.107335	smoothed_glyc	0.995185
HELB	0.0624375	0.048039	732	1.29973	0.194104	1.24569	0.316572	0.254134	smoothed_glyc	0.981489
HELQ	-0.0375784	0.0302808	732	-1.241	0.215005	0.806471	0.156596	0.194174	smoothed_glyc	0.992838
HELZ	0.00696249	0.0385397	732	0.180658	0.856686	1.07631	0.0982042	0.0912417	smoothed_glyc	0.996128
HEMGN	-0.000561472	0.021557	732	-0.0260459	0.979228	0.987345	0.0438063	0.0443677	smoothed_glyc	0.99931
HEMK1	-0.00233369	0.0417875	732	-0.0558466	0.955479	0.984377	0.147044	0.149378	smoothed_glyc	0.998123
HENMT1	-0.0324791	0.0479715	732	-0.67705	0.498588	0.66195	0.0635986	0.0960777	smoothed_glyc	0.995185
HERC1	0.06131	0.0369991	732	1.65707	0.0979347	1.21285	0.34935	0.28804	smoothed_glyc	0.903075
HERC3	-0.0965971	0.0548006	732	-1.7627	0.0783681	0.593205	0.140862	0.237459	smoothed_glyc	0.894614
HERC6	-0.0227087	0.0698496	732	-0.325108	0.745192	0.908961	0.226729	0.249438	smoothed_glyc	0.995185
HES2	0.0115555	0.0262174	732	0.440756	0.65952	1.07249	0.170956	0.1594	smoothed_glyc	0.995185
HES3	-0.0144235	0.0449739	732	-0.320709	0.748522	0.664437	0.0285595	0.0429831	smoothed_glyc	0.995185
HES5	-0.0189784	0.0390289	732	-0.486266	0.626924	0.895615	0.162833	0.181811	smoothed_glyc	0.995185
HES7	-0.056895	0.0860572	732	-0.661131	0.508737	0.84075	0.300374	0.357269	smoothed_glyc	0.995185
HESX1	0.00278817	0.0411497	732	0.0677567	0.945998	1.00936	0.300617	0.297829	smoothed_glyc	0.996899
HEXD	-0.0279013	0.0531105	732	-0.525345	0.599503	0.877483	0.199832	0.227734	smoothed_glyc	0.995185
HEXIM2	0.120107	0.0451122	732	2.6624	0.00792884	1.35116	0.462131	0.342024	smoothed_glyc	0.734485
HEY1	-0.0404043	0.0293439	732	-1.37692	0.168957	0.459445	0.0343417	0.0747461	smoothed_glyc	0.980043
HFE	-0.0479649	0.0397507	732	-1.20664	0.22796	0.623479	0.0794247	0.12739	smoothed_glyc	0.995185
HGD	-0.0437152	0.032294	732	-1.35367	0.176261	0.186553	0.0100255	0.0537407	smoothed_glyc	0.980043
HGS	-0.045827	0.0635656	732	-0.72094	0.471176	0.848733	0.257127	0.302954	smoothed_glyc	0.995185
HHATL	-0.0253442	0.0274523	732	-0.923212	0.356201	0.882029	0.18949	0.214834	smoothed_glyc	0.995185
HHEX	0.0259385	0.0320488	732	0.809344	0.41858	1.6402	0.0664551	0.0405166	smoothed_glyc	0.995185
HHLA2	-0.0723366	0.0487715	732	-1.48317	0.138459	0.469631	0.0640527	0.136389	smoothed_glyc	0.948839
HIC1	0.0215564	0.0674162	732	0.319751	0.749248	1.44508	0.0699888	0.0484324	smoothed_glyc	0.995185
HIF1A	0.120644	0.0710124	732	1.69892	0.0897594	2.37042	0.208679	0.0880347	smoothed_glyc	0.894614
HIGD1A	-0.0654096	0.0540148	732	-1.21096	0.226303	0.482418	0.0609658	0.126375	smoothed_glyc	0.995185
HIGD1B	-0.0263216	0.0578712	732	-0.45483	0.649366	0.817938	0.118254	0.144575	smoothed_glyc	0.995185
HIGD1C	0.0475144	0.0381588	732	1.24518	0.213466	-2.42325	0.0336345	-0.0138799	smoothed_glyc	0.989896
HIGD2B	-0.0368849	0.0245137	732	-1.50466	0.132842	0.68471	0.0801024	0.116987	smoothed_glyc	0.943937
HIKESHI	-0.0159611	0.0362395	732	-0.440434	0.659753	0.86588	0.103045	0.119006	smoothed_glyc	0.995185
HINT1	-0.0498107	0.096768	732	-0.514744	0.606888	0.878533	0.360265	0.410075	smoothed_glyc	0.995185
HINT2	0.0467771	0.0650452	732	0.719147	0.47228	1.5934	0.125606	0.078829	smoothed_glyc	0.995185
HINT3	-0.0300762	0.0369724	732	-0.813477	0.416209	0.478008	0.0275419	0.057618	smoothed_glyc	0.995185
HIP1R	0.0173992	0.0340167	732	0.511491	0.609161	1.50244	0.0520284	0.0346292	smoothed_glyc	0.995185
HIPK3	0.034592	0.0415917	732	0.831704	0.405847	2.87555	0.0530356	0.0184436	smoothed_glyc	0.995185
HIVEP2	0.0283524	0.0311906	732	0.909006	0.363646	-1.43029	0.0166862	-0.0116663	smoothed_glyc	0.995185
HIVEP3	-0.0177396	0.0415822	732	-0.426616	0.669785	0.955005	0.376519	0.394258	smoothed_glyc	0.995185
HJV	0.0211037	0.025137	732	0.839547	0.401436	1.80557	0.0473008	0.0261971	smoothed_glyc	0.995185
HK1	0.0627649	0.058413	732	1.0745	0.282952	1.31778	0.260278	0.197513	smoothed_glyc	0.995185
HKDC1	0.0140008	0.0498449	732	0.280887	0.778876	1.15658	0.103419	0.0894178	smoothed_glyc	0.995185
HLA-A	0.0650067	0.150605	732	0.431638	0.666132	1.07112	0.979088	0.914081	smoothed_glyc	0.995185
HLA-B	-0.114445	0.597387	732	-0.191575	0.848128	0.991098	12.7414	12.8558	smoothed_glyc	0.996128
HLA-C	-0.392671	0.252559	732	-1.55477	0.120432	0.893052	3.27893	3.67161	smoothed_glyc	0.934254
HLA-DQA2	0.0355752	0.0173082	732	2.05539	0.0401954	-4.57958	0.0291992	-0.00637596	smoothed_glyc	0.87926
HLA-DQB2	0.0406105	0.0358231	732	1.13364	0.257316	1.83713	0.0891219	0.0485113	smoothed_glyc	0.995185
HLA-E	0.109073	0.103023	732	1.05872	0.290075	1.31555	0.454734	0.345661	smoothed_glyc	0.995185
HLA-F	0.229237	0.170017	732	1.34832	0.177973	1.13598	1.91505	1.68581	smoothed_glyc	0.980043
HLA-G	0.0319107	0.0284516	732	1.12158	0.26241	2.10008	0.0609183	0.0290077	smoothed_glyc	0.995185
HLF	0.0420235	0.0323627	732	1.29852	0.194519	4.21829	0.0550812	0.0130577	smoothed_glyc	0.981489
HMBOX1	0.00115919	0.0346719	732	0.0334332	0.973338	1.01759	0.0670682	0.0659091	smoothed_glyc	0.998906
HMBS	-0.0560047	0.0392359	732	-1.42739	0.153895	0.258921	0.0195671	0.0755719	smoothed_glyc	0.966461
HMCN1	-0.0160005	0.0298853	732	-0.535398	0.592537	0.912149	0.166133	0.182133	smoothed_glyc	0.995185
HMCN2	-0.0535978	0.0613076	732	-0.874244	0.382272	0.546263	0.0645274	0.118125	smoothed_glyc	0.995185
HMGA2	-0.0418735	0.033603	732	-1.24613	0.213117	-0.266544	-0.00881228	0.0330612	smoothed_glyc	0.989896
HMGB1	0.0206888	0.0303152	732	0.682456	0.495166	2.12422	0.0390916	0.0184028	smoothed_glyc	0.995185
HMGB3	-0.0342297	0.138258	732	-0.247579	0.80453	0.95752	0.771549	0.805779	smoothed_glyc	0.995185
HMGCLL1	-0.0281785	0.0338788	732	-0.831744	0.405825	0.431842	0.0214177	0.0495962	smoothed_glyc	0.995185
HMGN1	0.215033	0.071208	732	3.01979	0.0026175	2.12556	0.406079	0.191046	smoothed_glyc	0.677048
HMGN2	-0.0260954	0.0253501	732	-1.0294	0.303632	0.688631	0.0577132	0.0838085	smoothed_glyc	0.995185
HMGN4	0.0313194	0.0590807	732	0.530111	0.596195	1.21163	0.179309	0.14799	smoothed_glyc	0.995185
HMHB1	-0.0675759	0.0397087	732	-1.70179	0.0892192	0.317856	0.0314881	0.099064	smoothed_glyc	0.894614
HMMR	-0.0119708	0.0337363	732	-0.354834	0.722816	0.805524	0.0495834	0.0615542	smoothed_glyc	0.995185
HMOX2	0.0692218	0.056891	732	1.21674	0.224094	1.09548	0.794229	0.725008	smoothed_glyc	0.99477
HMSD	0.0331772	0.0217333	732	1.52656	0.127302	1.55047	0.093448	0.0602708	smoothed_glyc	0.935507
HMX3	0.0209848	0.0326059	732	0.643588	0.520044	-11.1324	0.0192551	-0.00172965	smoothed_glyc	0.995185
HNF1A	-0.0156766	0.0175524	732	-0.893134	0.372079	0.518107	0.0168547	0.0325314	smoothed_glyc	0.995185
HNF1B	0.0193516	0.022621	732	0.855471	0.392571	2.59796	0.0314618	0.0121102	smoothed_glyc	0.995185
HNF4G	-0.00169438	0.0321921	732	-0.0526335	0.958038	0.887889	0.0134191	0.0151135	smoothed_glyc	0.998394
HNRNPA1L3	-0.00795045	0.0141242	732	-0.562896	0.573678	0.333779	0.0039832	0.0119337	smoothed_glyc	0.995185
HNRNPCL3	-0.0238207	0.0269425	732	-0.884129	0.376917	0.611524	0.0374975	0.0613182	smoothed_glyc	0.995185
HNRNPCL4	0.0610275	0.0277384	732	2.20011	0.0281109	-1.68473	0.0382962	-0.0227314	smoothed_glyc	0.837185
HNRNPD	-0.00139336	0.10744	732	-0.0129688	0.989656	0.997785	0.627744	0.629137	smoothed_glyc	0.999636
HNRNPH1	-0.131985	0.110504	732	-1.19439	0.232712	0.867141	0.861438	0.993423	smoothed_glyc	0.995185
HNRNPH3	0.133769	0.051756	732	2.58462	0.00994118	6.68509	0.157299	0.0235299	smoothed_glyc	0.736618
HNRNPLL	0.0229373	0.0303976	732	0.754576	0.450746	1.1617	0.164786	0.141849	smoothed_glyc	0.995185
HNRNPU	-0.0254183	0.12804	732	-0.198518	0.842695	0.963849	0.677688	0.703106	smoothed_glyc	0.996128
HNRNPUL2	0.0072422	0.0327787	732	0.220942	0.825199	1.0706	0.109829	0.102586	smoothed_glyc	0.996128
HOGA1	-0.0441166	0.0337545	732	-1.30699	0.191628	0.0396704	0.00182242	0.0459391	smoothed_glyc	0.980043
HOMER1	-0.0022832	0.0404402	732	-0.0564587	0.954992	0.952471	0.0457548	0.048038	smoothed_glyc	0.998123
HOMER2	0.0404523	0.0282371	732	1.43259	0.152401	-1.14751	0.0216154	-0.0188368	smoothed_glyc	0.966461
HOOK1	-0.0413924	0.0356387	732	-1.16144	0.24584	0.754511	0.12722	0.168612	smoothed_glyc	0.995185
HORMAD1	-0.00333598	0.0301753	732	-0.110553	0.912001	0.924824	0.0410395	0.0443755	smoothed_glyc	0.996128
HOXA11	-0.0831981	0.0386884	732	-2.15046	0.0318453	0.306875	0.0368353	0.120033	smoothed_glyc	0.859618
HOXA13	-0.0248786	0.0371391	732	-0.669875	0.503149	0.691805	0.0558448	0.0807234	smoothed_glyc	0.995185
HOXA5	0.0849779	0.0366879	732	2.31624	0.0208206	-0.50725	0.0285985	-0.0563794	smoothed_glyc	0.789871
HOXA9	0.0122932	0.0383608	732	0.320462	0.748709	1.10253	0.132197	0.119904	smoothed_glyc	0.995185
HOXB1	-0.0320021	0.0411187	732	-0.778287	0.436651	0.372893	0.0190293	0.0510314	smoothed_glyc	0.995185
HOXB13	-0.0148506	0.0244688	732	-0.606922	0.544091	0.608656	0.0230972	0.0379478	smoothed_glyc	0.995185
HOXB2	0.0579582	0.0708284	732	0.81829	0.413458	1.18893	0.364732	0.306774	smoothed_glyc	0.995185
HOXB4	-0.00112338	0.0254877	732	-0.0440754	0.964856	0.97835	0.0507648	0.0518882	smoothed_glyc	0.998906
HOXB5	0.0133604	0.0709607	732	0.188278	0.850711	1.10496	0.14065	0.12729	smoothed_glyc	0.996128
HOXB7	-0.0563128	0.0414211	732	-1.35952	0.174401	0.478936	0.0517599	0.108073	smoothed_glyc	0.980043
HOXC10	-0.00879769	0.0209234	732	-0.42047	0.674265	0.814908	0.0387338	0.0475315	smoothed_glyc	0.995185
HOXC4	-0.0266529	0.0410453	732	-0.649352	0.516314	0.699277	0.0619764	0.0886293	smoothed_glyc	0.995185
HOXC8	-0.0562303	0.035639	732	-1.57778	0.115049	0.291546	0.0231402	0.0793705	smoothed_glyc	0.929059
HOXD1	-0.0618675	0.0454774	732	-1.3604	0.174121	0.379917	0.0379054	0.099773	smoothed_glyc	0.980043
HOXD12	-0.0284576	0.0282229	732	-1.00831	0.313637	0.702926	0.0673352	0.0957928	smoothed_glyc	0.995185
HP1BP3	0.0194762	0.0689633	732	0.282414	0.777706	1.06724	0.309108	0.289632	smoothed_glyc	0.995185
HPCA	0.00757698	0.0404742	732	0.187205	0.851552	1.23835	0.0393669	0.0317899	smoothed_glyc	0.996128
HPCAL1	0.0575188	0.066838	732	0.860571	0.389756	-0.0912623	0.0048103	-0.0527085	smoothed_glyc	0.995185
HPCAL4	-0.10081	0.0528521	732	-1.90741	0.0568592	0.121193	0.0139023	0.114713	smoothed_glyc	0.886038
HPF1	0.0311444	0.0448423	732	0.694532	0.487569	1.54366	0.0884312	0.0572868	smoothed_glyc	0.995185
HPGDS	0.0440978	0.0232525	732	1.89647	0.058291	-3.18951	0.033572	-0.0105258	smoothed_glyc	0.886038
HPR	0.0502651	0.0342038	732	1.46957	0.142107	3.3014	0.0721062	0.0218411	smoothed_glyc	0.955132
HPS1	-0.0362775	0.0595246	732	-0.609453	0.542413	-1.87247	-0.0236481	0.0126293	smoothed_glyc	0.995185
HPS3	-0.0480444	0.0257352	732	-1.86688	0.0623184	0.370661	0.0282966	0.076341	smoothed_glyc	0.886038
HPS5	0.0390784	0.0292569	732	1.3357	0.182064	10.024	0.0434088	0.00433047	smoothed_glyc	0.980043
HPS6	0.0505008	0.0525725	732	0.960594	0.337074	-1.52488	0.0304996	-0.0200013	smoothed_glyc	0.995185
HPSE	-0.0131007	0.0317851	732	-0.412163	0.68034	0.407833	0.00902258	0.0221232	smoothed_glyc	0.995185
HPSE2	0.066743	0.0272259	732	2.45145	0.0144609	-2.34069	0.0467642	-0.0199788	smoothed_glyc	0.762983
HRC	0.00105301	0.0349732	732	0.0301091	0.975988	1.02716	0.039824	0.038771	smoothed_glyc	0.998924
HRCT1	0.00121967	0.0338024	732	0.0360823	0.971227	1.02718	0.0460979	0.0448782	smoothed_glyc	0.998906
HRG	-0.020914	0.0260742	732	-0.802095	0.422758	0.67279	0.0430022	0.0639162	smoothed_glyc	0.995185
HRH1	-0.04148	0.0296297	732	-1.39995	0.161953	0.444225	0.0331545	0.0746345	smoothed_glyc	0.972257
HRH4	-0.0110988	0.0232829	732	-0.476693	0.633723	0.208485	0.00292343	0.0140222	smoothed_glyc	0.995185
HROB	-0.0204864	0.02375	732	-0.862585	0.388648	0.711537	0.0505329	0.0710193	smoothed_glyc	0.995185
HS1BP3	-0.00370626	0.0569675	732	-0.0650593	0.948145	0.968721	0.114783	0.118489	smoothed_glyc	0.997744
HS3ST1	-0.0527586	0.0292732	732	-1.80228	0.0719119	0.709303	0.128731	0.18149	smoothed_glyc	0.894614
HS3ST2	0.0109184	0.0361876	732	0.301716	0.762954	1.15891	0.0796247	0.0687064	smoothed_glyc	0.995185
HS3ST3A1	-0.044828	0.0259619	732	-1.72669	0.0846459	0.307719	0.0199261	0.0647541	smoothed_glyc	0.894614
HS3ST3B1	-0.00185538	0.0365148	732	-0.0508116	0.959489	1.78834	-0.0042089	-0.00235353	smoothed_glyc	0.99879
HS3ST4	0.015188	0.0325191	732	0.467049	0.640603	1.10061	0.16615	0.150961	smoothed_glyc	0.995185
HS3ST5	0.0347837	0.0148417	732	2.34365	0.0193627	-2.17151	0.0238161	-0.0109676	smoothed_glyc	0.789871
HS6ST3	-0.107085	0.0343724	732	-3.11543	0.00190848	-0.0618795	-0.00624022	0.100845	smoothed_glyc	0.677048
HSBP1	-0.00499886	0.0557062	732	-0.0897361	0.928521	0.939018	0.0769744	0.0819732	smoothed_glyc	0.996128
HSCB	-0.0108223	0.0621267	732	-0.174197	0.861759	0.855771	0.0642129	0.0750351	smoothed_glyc	0.996128
HSD11B2	-0.0641248	0.0333245	732	-1.92425	0.0547103	0.400211	0.0427874	0.106912	smoothed_glyc	0.886038
HSD17B13	-0.0335679	0.0474379	732	-0.707618	0.479408	0.546907	0.0405182	0.0740861	smoothed_glyc	0.995185
HSD17B2	-0.0144677	0.0320428	732	-0.451511	0.651755	0.935057	0.208308	0.222776	smoothed_glyc	0.995185
HSD17B7	-0.00243519	0.073983	732	-0.0329156	0.973751	0.990095	0.243413	0.245848	smoothed_glyc	0.998906
HSF1	-0.0975984	0.0497777	732	-1.96068	0.0502947	0.579627	0.134572	0.232171	smoothed_glyc	0.886038
HSF2	0.0262809	0.0385295	732	0.682098	0.495393	2.09309	0.0503236	0.0240428	smoothed_glyc	0.995185
HSF2BP	-0.029761	0.026752	732	-1.11248	0.266297	0.377798	0.0180707	0.0478317	smoothed_glyc	0.995185
HSF4	0.042146	0.0442097	732	0.953321	0.340742	1.30174	0.181824	0.139678	smoothed_glyc	0.995185
HSFX4	-0.010235	0.0386913	732	-0.26453	0.791446	0.913092	0.107533	0.117768	smoothed_glyc	0.995185
HSFY2	-0.01315	0.0192109	732	-0.684505	0.493873	0.618497	0.0213189	0.0344688	smoothed_glyc	0.995185
HSPA13	0.0504924	0.0549807	732	0.918367	0.358729	-0.797316	0.0223992	-0.0280932	smoothed_glyc	0.995185
HSPA1B	0.000879516	0.075384	732	0.0116672	0.990694	1.00183	0.482117	0.481238	smoothed_glyc	0.999699
HSPA2	0.0508626	0.0290443	732	1.75121	0.0803292	4.45291	0.0655929	0.0147303	smoothed_glyc	0.894614
HSPB3	-0.0132765	0.0179965	732	-0.737726	0.460917	0.311855	0.00601665	0.0192931	smoothed_glyc	0.995185
HSPB6	0.00755849	0.0541639	732	0.139549	0.889055	1.04901	0.161775	0.154216	smoothed_glyc	0.996128
HSPB7	-0.0184437	0.025371	732	-0.726959	0.467484	0.711293	0.0454399	0.0638836	smoothed_glyc	0.995185
HSPBAP1	0.0181991	0.036638	732	0.496728	0.61953	1.16311	0.129777	0.111578	smoothed_glyc	0.995185
HSPH1	0.0111314	0.0449543	732	0.247616	0.804501	1.2533	0.0550764	0.043945	smoothed_glyc	0.995185
HTATIP2	0.0608117	0.0470816	732	1.29163	0.196895	1.16184	0.436567	0.375755	smoothed_glyc	0.98249
HTN1	0.020673	0.0174258	732	1.18634	0.235873	7.06411	0.024082	0.00340907	smoothed_glyc	0.995185
HTR1A	0.00882518	0.0318745	732	0.276873	0.781956	1.31634	0.0367232	0.027898	smoothed_glyc	0.995185
HTR1B	-0.0539909	0.0322993	732	-1.67158	0.0950346	0.529634	0.0607941	0.114785	smoothed_glyc	0.903075
HTR2A	-0.0212121	0.0337997	732	-0.627582	0.530473	0.553215	0.0262651	0.0474772	smoothed_glyc	0.995185
HTR2B	0.00325462	0.0375501	732	0.0866741	0.930954	1.20574	0.0190738	0.0158192	smoothed_glyc	0.996128
HTR2C	0.0206965	0.0265129	732	0.780618	0.43528	-3.53266	0.0161304	-0.00456608	smoothed_glyc	0.995185
HTR3A	0.0170836	0.026374	732	0.647746	0.517352	-1.59199	0.0104927	-0.00659094	smoothed_glyc	0.995185
HTR3D	-0.0150816	0.0370198	732	-0.407393	0.683839	0.560997	0.0192727	0.0343543	smoothed_glyc	0.995185
HTR3E	-0.0394694	0.0417385	732	-0.945634	0.344647	0.642209	0.0708446	0.110314	smoothed_glyc	0.995185
HTR4	-0.0338301	0.0454711	732	-0.743992	0.45712	0.707613	0.081873	0.115703	smoothed_glyc	0.995185
HTRA3	-0.0102898	0.0987367	732	-0.104215	0.917027	0.980109	0.507028	0.517318	smoothed_glyc	0.996128
HTRA4	-0.0791393	0.0477185	732	-1.65846	0.0976526	0.359986	0.0445131	0.123652	smoothed_glyc	0.903075
HTT	0.0411336	0.0375005	732	1.09688	0.273054	1.38952	0.146734	0.105601	smoothed_glyc	0.995185
HUS1	0.00109852	0.0388069	732	0.0283073	0.977425	1.01443	0.0772286	0.0761301	smoothed_glyc	0.999171
HUS1B	-0.00795564	0.0487941	732	-0.163045	0.870528	-0.769182	-0.00345885	0.00449679	smoothed_glyc	0.996128
HVCN1	-0.0928112	0.0570075	732	-1.62805	0.103944	0.34116	0.0480595	0.140871	smoothed_glyc	0.907296
HYAL1	-0.0110249	0.032142	732	-0.343008	0.731691	0.845437	0.060305	0.0713299	smoothed_glyc	0.995185
HYAL2	0.0668061	0.0514026	732	1.29966	0.194125	-3.7055	0.0526087	-0.0141974	smoothed_glyc	0.981489
HYAL3	-0.091296	0.052556	732	-1.73712	0.0827867	0.470273	0.0810493	0.172345	smoothed_glyc	0.894614
HYCC1	-0.0282286	0.044086	732	-0.640306	0.522174	0.799387	0.112483	0.140711	smoothed_glyc	0.995185
HYCC2	-0.0185965	0.0385313	732	-0.482635	0.6295	0.770671	0.0624947	0.0810912	smoothed_glyc	0.995185
HYDIN	-0.00133183	0.0296895	732	-0.0448586	0.964232	0.968263	0.0406327	0.0419645	smoothed_glyc	0.998906
HYI	-0.110045	0.0592535	732	-1.85719	0.063685	0.261606	0.0389879	0.149033	smoothed_glyc	0.886038
HYOU1	-0.101102	0.0396613	732	-2.54914	0.0110017	0.17136	0.0209076	0.12201	smoothed_glyc	0.749
HYPK	0.040714	0.0811229	732	0.501881	0.615902	1.2771	0.187641	0.146927	smoothed_glyc	0.995185
IAH1	-0.0368238	0.0461474	732	-0.797962	0.425152	0.672229	0.0755225	0.112346	smoothed_glyc	0.995185
IAPP	0.00228875	0.039253	732	0.0583077	0.953519	0.652936	-0.00430586	-0.00659461	smoothed_glyc	0.998123
IARS2	-0.00809558	0.0281758	732	-0.287324	0.773945	0.955091	0.17217	0.180266	smoothed_glyc	0.995185
IBA57	0.0109313	0.018701	732	0.584532	0.559043	1.31223	0.0459418	0.0350104	smoothed_glyc	0.995185
ICA1	-0.0112507	0.0373674	732	-0.301083	0.763437	0.923963	0.136713	0.147963	smoothed_glyc	0.995185
ICA1L	-0.016931	0.0240115	732	-0.70512	0.48096	0.545332	0.0203071	0.0372381	smoothed_glyc	0.995185
ICAM2	0.0186037	0.0333728	732	0.55745	0.57739	1.89539	0.0393808	0.0207771	smoothed_glyc	0.995185
ICAM3	-0.0143914	0.0627434	732	-0.229369	0.818646	0.924618	0.176522	0.190914	smoothed_glyc	0.995893
ICAM4	-0.0391256	0.0433859	732	-0.901804	0.367458	0.61426	0.0623042	0.10143	smoothed_glyc	0.995185
ICAM5	-0.0121132	0.0284507	732	-0.425762	0.670406	0.685758	0.0264342	0.0385475	smoothed_glyc	0.995185
ICE1	0.00640028	0.0346566	732	0.184677	0.853533	1.11998	0.0597455	0.0533452	smoothed_glyc	0.996128
ICOS	-0.010699	0.0618497	732	-0.172983	0.862712	0.970875	0.356641	0.36734	smoothed_glyc	0.996128
ID1	-0.0123819	0.0431216	732	-0.28714	0.774087	0.877447	0.0886516	0.101034	smoothed_glyc	0.995185
ID3	-0.0467284	0.0983573	732	-0.475088	0.634866	0.807379	0.195864	0.242593	smoothed_glyc	0.995185
IDI2	0.0016853	0.0286074	732	0.0589113	0.953039	1.03603	0.048455	0.0467697	smoothed_glyc	0.998123
IDNK	-0.0201074	0.0361771	732	-0.555806	0.578514	0.75778	0.0629056	0.083013	smoothed_glyc	0.995185
IDS	0.0411737	0.0700997	732	0.587359	0.557144	1.11801	0.390078	0.348904	smoothed_glyc	0.995185
IDUA	-0.0229314	0.0493972	732	-0.464225	0.642624	0.747415	0.0678557	0.0907871	smoothed_glyc	0.995185
IER3IP1	0.0195872	0.0361959	732	0.541144	0.588573	-5.09126	0.0163716	-0.00321562	smoothed_glyc	0.995185
IER5	0.00600828	0.0514167	732	0.116855	0.907007	1.07504	0.0860717	0.0800634	smoothed_glyc	0.996128
IFFO1	-0.00129413	0.0645763	732	-0.0200403	0.984017	0.990296	0.13207	0.133364	smoothed_glyc	0.99931
IFI27L2	0.035101	0.0501605	732	0.699774	0.484291	1.24456	0.178626	0.143525	smoothed_glyc	0.995185
IFI44	-0.0605204	0.0934565	732	-0.647578	0.517461	0.822449	0.280342	0.340862	smoothed_glyc	0.995185
IFI44L	-0.0577196	0.0723426	732	-0.797865	0.425208	0.808444	0.2436	0.30132	smoothed_glyc	0.995185
IFIT1	0.0175909	0.050151	732	0.350758	0.725871	1.10532	0.184617	0.167026	smoothed_glyc	0.995185
IFITM1	0.0487216	0.0915133	732	0.5324	0.594611	1.10662	0.505688	0.456966	smoothed_glyc	0.995185
IFITM5	-0.0338855	0.0293398	732	-1.15493	0.248494	0.813062	0.14738	0.181266	smoothed_glyc	0.995185
IFNA1	-0.0410333	0.0413628	732	-0.992033	0.321509	0.701792	0.096566	0.137599	smoothed_glyc	0.995185
IFNA10	-0.110288	0.0427704	732	-2.5786	0.0101143	0.667768	0.221672	0.33196	smoothed_glyc	0.736618
IFNA14	-0.0594273	0.0433012	732	-1.37242	0.170354	0.420889	0.0431908	0.102618	smoothed_glyc	0.980043
IFNA2	0.00369229	0.0206128	732	0.179126	0.857888	1.34601	0.0143634	0.0106711	smoothed_glyc	0.996128
IFNA21	-0.0322418	0.0316003	732	-1.0203	0.307923	0.381623	0.0198976	0.0521395	smoothed_glyc	0.995185
IFNA4	-0.00389279	0.0205921	732	-0.189042	0.850112	0.926589	0.0491348	0.0530276	smoothed_glyc	0.996128
IFNA8	-0.0153768	0.0384025	732	-0.400411	0.68897	0.796344	0.0601272	0.075504	smoothed_glyc	0.995185
IFNAR1	0.0356302	0.0545329	732	0.653371	0.513722	1.38945	0.127119	0.091489	smoothed_glyc	0.995185
IFNG	-0.0323882	0.0379906	732	-0.852531	0.394198	0.754508	0.0995434	0.131932	smoothed_glyc	0.995185
IFNK	-0.0423777	0.0316554	732	-1.33872	0.181078	0.531071	0.0479936	0.0903713	smoothed_glyc	0.980043
IFNL4	-0.0270255	0.0307635	732	-0.878493	0.379965	0.397676	0.0178432	0.0448687	smoothed_glyc	0.995185
IFNLR1	-0.110884	0.0352878	732	-3.14228	0.00174397	0.537314	0.128769	0.239653	smoothed_glyc	0.677048
IFT172	0.0521566	0.0306861	732	1.69968	0.0896154	-0.303341	0.012139	-0.0400177	smoothed_glyc	0.894614
IFT22	-0.0138169	0.0231195	732	-0.597628	0.550273	0.615431	0.0221113	0.0359281	smoothed_glyc	0.995185
IFT25	0.067024	0.0403234	732	1.66216	0.0969087	2.95729	0.101267	0.0342434	smoothed_glyc	0.903075
IFT27	-0.0173349	0.0487273	732	-0.355753	0.722128	0.849764	0.0980498	0.115385	smoothed_glyc	0.995185
IFT46	0.0164747	0.0338822	732	0.486235	0.626946	1.75715	0.0382335	0.0217588	smoothed_glyc	0.995185
IFT56	-0.0367082	0.0340345	732	-1.07856	0.281139	0.501351	0.0369072	0.0736154	smoothed_glyc	0.995185
IFT57	-0.029043	0.0603343	732	-0.481367	0.630399	0.286963	0.0116884	0.0407313	smoothed_glyc	0.995185
IFT70A	0.0347475	0.0493498	732	0.704107	0.48159	1.83332	0.0764451	0.0416976	smoothed_glyc	0.995185
IFT70B	0.00178335	0.0234808	732	0.0759493	0.93948	1.04247	0.0437711	0.0419877	smoothed_glyc	0.996128
IFT80	-0.0379422	0.0510971	732	-0.742551	0.457992	0.764407	0.123107	0.161049	smoothed_glyc	0.995185
IGBP1C	-0.0612684	0.0518848	732	-1.18086	0.238044	0.556824	0.0769802	0.138249	smoothed_glyc	0.995185
IGDCC3	-0.0729733	0.0344632	732	-2.11743	0.0345602	0.358851	0.0408431	0.113816	smoothed_glyc	0.863164
IGF2BP1	0.00589136	0.0221143	732	0.266405	0.790003	0.840475	-0.0310394	-0.0369307	smoothed_glyc	0.995185
IGF2BP2	0.00913656	0.0390124	732	0.234196	0.814898	1.29213	0.0404121	0.0312756	smoothed_glyc	0.995247
IGF2BP3	-0.0333308	0.0373378	732	-0.892684	0.37232	0.431262	0.025274	0.0586049	smoothed_glyc	0.995185
IGF2R	-0.0489686	0.0676801	732	-0.723529	0.469586	0.66231	0.0960416	0.14501	smoothed_glyc	0.995185
IGFBP1	-0.0258824	0.0316992	732	-0.816499	0.41448	0.4954	0.0254105	0.0512929	smoothed_glyc	0.995185
IGFBP4	-0.0222151	0.137196	732	-0.161922	0.871412	0.976442	0.920772	0.942987	smoothed_glyc	0.996128
IGFBPL1	-0.00503546	0.0248044	732	-0.203006	0.839186	0.926082	0.063087	0.0681224	smoothed_glyc	0.996128
IGFL1	0.0118867	0.0255634	732	0.464989	0.642078	1.08459	0.152411	0.140524	smoothed_glyc	0.995185
IGFL3	0.0600667	0.0523957	732	1.14641	0.252002	2.61763	0.0971992	0.0371325	smoothed_glyc	0.995185
IGFN1	-0.0566405	0.0417938	732	-1.35524	0.175761	0.427353	0.0422694	0.0989099	smoothed_glyc	0.980043
IGLL1	-0.0436014	0.0283671	732	-1.53704	0.124715	0.621186	0.0714982	0.1151	smoothed_glyc	0.934254
IGLON5	-0.0318562	0.041718	732	-0.763608	0.445347	0.723705	0.0834415	0.115298	smoothed_glyc	0.995185
IGSF1	-0.0348062	0.0237054	732	-1.46828	0.142457	0.520419	0.0377701	0.0725763	smoothed_glyc	0.95521
IGSF6	0.0465353	0.0452738	732	1.02786	0.304354	1.33233	0.186561	0.140026	smoothed_glyc	0.995185
IGSF8	0.0287539	0.034957	732	0.822549	0.411032	2.24149	0.0519147	0.0231609	smoothed_glyc	0.995185
IGSF9B	0.0181717	0.0355741	732	0.510814	0.609635	1.23766	0.0946322	0.0764604	smoothed_glyc	0.995185
IHH	0.0334776	0.0245809	732	1.36193	0.173638	-0.654344	0.0132414	-0.0202362	smoothed_glyc	0.980043
IK	0.117003	0.0684845	732	1.70846	0.0879758	3.6066	0.16189	0.0448871	smoothed_glyc	0.894614
IKBKE	-0.00149104	0.0660883	732	-0.0225613	0.982006	0.992407	0.194876	0.196367	smoothed_glyc	0.99931
IKZF1	0.0728405	0.0685051	732	1.06329	0.288003	1.43745	0.239352	0.166511	smoothed_glyc	0.995185
IKZF2	0.0789389	0.0561366	732	1.40619	0.160091	4.06723	0.104675	0.0257363	smoothed_glyc	0.970557
IKZF3	-0.0222509	0.0511464	732	-0.435043	0.663659	0.70248	0.0525369	0.0747878	smoothed_glyc	0.995185
IKZF4	0.00620773	0.0290027	732	0.21404	0.830576	1.29928	0.0269498	0.0207421	smoothed_glyc	0.996128
IKZF5	-0.029033	0.0255583	732	-1.13595	0.256348	0.472289	0.0259838	0.0550168	smoothed_glyc	0.995185
IL10	-0.0644023	0.0517297	732	-1.24498	0.213538	0.520409	0.0698837	0.134286	smoothed_glyc	0.989896
IL10RA	0.0417398	0.0804118	732	0.519076	0.603865	1.21819	0.233044	0.191305	smoothed_glyc	0.995185
IL10RB	0.0432607	0.0473109	732	0.914392	0.360812	1.61152	0.114004	0.0707433	smoothed_glyc	0.995185
IL11RA	0.0143175	0.0422694	732	0.338721	0.734917	1.26715	0.0679119	0.0535943	smoothed_glyc	0.995185
IL12B	0.0135641	0.0383065	732	0.354094	0.72337	1.39496	0.0479067	0.0343426	smoothed_glyc	0.995185
IL12RB1	-0.0502593	0.0605589	732	-0.829925	0.406852	0.531436	0.0570032	0.107263	smoothed_glyc	0.995185
IL13	-0.106949	0.035689	732	-2.99668	0.00282161	0.125797	0.0153899	0.122338	smoothed_glyc	0.677048
IL15	-0.0471052	0.0521276	732	-0.903652	0.366477	0.681051	0.100584	0.147689	smoothed_glyc	0.995185
IL16	0.0887078	0.0775527	732	1.14384	0.253065	1.1327	0.7572	0.668493	smoothed_glyc	0.995185
IL17A	-0.0378526	0.0344347	732	-1.09925	0.272018	0.696224	0.0867545	0.124607	smoothed_glyc	0.995185
IL17B	-0.0281349	0.0239996	732	-1.17231	0.241455	0.553681	0.0349027	0.0630376	smoothed_glyc	0.995185
IL17C	-0.0412828	0.0766378	732	-0.538674	0.590275	0.814311	0.181039	0.222322	smoothed_glyc	0.995185
IL17F	-0.0578331	0.0417813	732	-1.38418	0.166724	0.802074	0.234362	0.292195	smoothed_glyc	0.977583
IL17RA	-0.00486699	0.0527614	732	-0.0922452	0.926528	0.917196	0.05391	0.058777	smoothed_glyc	0.996128
IL17RD	-0.00896035	0.0179536	732	-0.499085	0.61787	0.482343	0.00834908	0.0173094	smoothed_glyc	0.995185
IL17REL	-0.0271381	0.0438293	732	-0.619177	0.535992	0.771744	0.0917554	0.118894	smoothed_glyc	0.995185
IL18R1	0.047385	0.042776	732	1.10775	0.268335	1.72878	0.112404	0.0650195	smoothed_glyc	0.995185
IL19	-0.00316599	0.0308543	732	-0.102611	0.9183	0.94824	0.0580013	0.0611673	smoothed_glyc	0.996128
IL1A	0.0510337	0.0524029	732	0.973871	0.330442	11.2415	0.0560167	0.00498301	smoothed_glyc	0.995185
IL1F10	-0.0464639	0.0314488	732	-1.47744	0.139987	0.127104	0.00676571	0.0532296	smoothed_glyc	0.950754
IL1RAPL1	-0.061617	0.0387898	732	-1.58849	0.112608	0.123443	0.00867737	0.0702943	smoothed_glyc	0.922123
IL1RL1	0.027061	0.0229826	732	1.17746	0.239397	-10.8256	0.0247727	-0.00228834	smoothed_glyc	0.995185
IL1RL2	-0.0810772	0.0469856	732	-1.72558	0.0848458	0.121346	0.0111972	0.0922744	smoothed_glyc	0.894614
IL1RN	-0.024457	0.0316525	732	-0.772671	0.439967	0.468659	0.0215718	0.0460288	smoothed_glyc	0.995185
IL2	-0.0211505	0.0477114	732	-0.4433	0.65768	0.733725	0.0582804	0.0794309	smoothed_glyc	0.995185
IL20	-0.0236339	0.0312564	732	-0.756131	0.449814	0.496302	0.0232869	0.0469208	smoothed_glyc	0.995185
IL20RA	-0.0222812	0.0210397	732	-1.05901	0.289945	0.506604	0.0228777	0.0451589	smoothed_glyc	0.995185
IL21R	0.00138886	0.0369773	732	0.0375597	0.970049	1.02057	0.0689073	0.0675184	smoothed_glyc	0.998906
IL22	-0.00996203	0.0240847	732	-0.413625	0.67927	0.773283	0.0339784	0.0439404	smoothed_glyc	0.995185
IL22RA1	-0.02327	0.0210618	732	-1.10484	0.269591	-0.225216	-0.00427744	0.0189926	smoothed_glyc	0.995185
IL22RA2	0.004396	0.0258933	732	0.169774	0.865235	1.01959	0.228804	0.224408	smoothed_glyc	0.996128
IL24	-0.00765082	0.0294655	732	-0.259654	0.795204	21.0639	-0.00803215	-0.000381322	smoothed_glyc	0.995185
IL25	0.0270079	0.0177561	732	1.52105	0.128679	-47.9472	0.0264561	-0.000551776	smoothed_glyc	0.93572
IL27RA	-0.0201533	0.0596588	732	-0.337809	0.735604	0.860373	0.124184	0.144337	smoothed_glyc	0.995185
IL2RA	-0.0467236	0.0523895	732	-0.891851	0.372766	0.72733	0.124632	0.171356	smoothed_glyc	0.995185
IL2RB	-0.0274139	0.0966745	732	-0.283569	0.776821	0.911783	0.283343	0.310757	smoothed_glyc	0.995185
IL2RG	-0.0250364	0.0512569	732	-0.48845	0.625378	0.774874	0.0861743	0.111211	smoothed_glyc	0.995185
IL31	-0.122177	0.0407846	732	-2.99565	0.00283101	-0.295133	-0.0278414	0.0943352	smoothed_glyc	0.677048
IL32	0.156711	0.182272	732	0.859764	0.390201	1.12367	1.42391	1.26719	smoothed_glyc	0.995185
IL34	0.00287388	0.0314539	732	0.091368	0.927225	1.69096	0.00703315	0.00415927	smoothed_glyc	0.996128
IL36A	-0.00469916	0.0240599	732	-0.195311	0.845204	0.92614	0.058923	0.0636221	smoothed_glyc	0.996128
IL36G	-0.0442918	0.0320035	732	-1.38397	0.16679	0.427685	0.0330988	0.0773906	smoothed_glyc	0.977583
IL4	0.0318153	0.0372668	732	0.853715	0.393542	-8.20439	0.0283587	-0.00345653	smoothed_glyc	0.995185
IL5	-0.0292129	0.0429734	732	-0.679791	0.496852	0.394189	0.0190083	0.0482212	smoothed_glyc	0.995185
IL6	0.0382582	0.0601234	732	0.636328	0.524762	1.49644	0.115324	0.0770654	smoothed_glyc	0.995185
IL6R	0.02778	0.0308032	732	0.901854	0.367431	1.65654	0.0700929	0.0423129	smoothed_glyc	0.995185
IL6ST	-0.0328083	0.0592888	732	-0.553364	0.580183	0.827988	0.157924	0.190732	smoothed_glyc	0.995185
IL7	-0.0827019	0.041898	732	-1.97389	0.04877	0.329093	0.040567	0.123269	smoothed_glyc	0.886038
IL7R	0.0809225	0.157861	732	0.512618	0.608373	1.11942	0.758572	0.67765	smoothed_glyc	0.995185
IL9	-0.0293372	0.0263212	732	-1.11459	0.265393	-1.97911	-0.0194896	0.00984765	smoothed_glyc	0.995185
IL9R	0.0108675	0.0420716	732	0.258309	0.796241	1.13733	0.0900019	0.0791344	smoothed_glyc	0.995185
ILDR2	0.000515734	0.0270539	732	0.0190632	0.984796	1.02842	0.0186643	0.0181486	smoothed_glyc	0.99931
ILF2	0.0259617	0.0659249	732	0.393807	0.693838	1.17239	0.176564	0.150602	smoothed_glyc	0.995185
ILKAP	0.0386418	0.0393313	732	0.982469	0.326193	1.53461	0.110923	0.0722808	smoothed_glyc	0.995185
IMMP1L	-0.059448	0.0347121	732	-1.7126	0.0872095	0.0427396	0.00265422	0.0621023	smoothed_glyc	0.894614
IMMP2L	0.0746488	0.0454578	732	1.64216	0.100987	47.6114	0.0762503	0.00160151	smoothed_glyc	0.90494
IMMT	-0.0834711	0.0510576	732	-1.63484	0.102512	0.365977	0.048182	0.131653	smoothed_glyc	0.907296
IMP3	-0.0353623	0.0628667	732	-0.562497	0.57395	0.876302	0.250513	0.285875	smoothed_glyc	0.995185
IMPA1	-0.0743626	0.042196	732	-1.76232	0.0784334	0.238282	0.0232622	0.0976248	smoothed_glyc	0.894614
IMPACT	-0.015698	0.0414904	732	-0.378352	0.705279	0.713844	0.0391601	0.0548581	smoothed_glyc	0.995185
IMPDH1	-0.0180844	0.0801259	732	-0.2257	0.821498	0.893761	0.15214	0.170224	smoothed_glyc	0.996128
IMPDH2	-0.0643589	0.0618113	732	-1.04122	0.298119	0.797925	0.254132	0.318491	smoothed_glyc	0.995185
INAFM1	0.00545496	0.0716682	732	0.0761141	0.939349	1.04106	0.138293	0.132838	smoothed_glyc	0.996128
INAFM2	-0.0113189	0.0415288	732	-0.272555	0.785272	0.850932	0.064612	0.0759309	smoothed_glyc	0.995185
INCA1	0.0315269	0.0546173	732	0.577233	0.563959	1.25744	0.153988	0.122461	smoothed_glyc	0.995185
ING1	0.00589099	0.0559925	732	0.10521	0.916238	1.19027	0.0368515	0.0309605	smoothed_glyc	0.996128
ING5	0.0414282	0.0569717	732	0.727171	0.467354	-0.725306	0.0174161	-0.0240121	smoothed_glyc	0.995185
INHA	-0.0377765	0.029269	732	-1.29066	0.197228	0.153909	0.00687179	0.0446483	smoothed_glyc	0.98249
INHBB	-0.141604	0.0523572	732	-2.70458	0.00699796	0.490439	0.136291	0.277895	smoothed_glyc	0.726879
INHBC	-0.00356082	0.0420418	732	-0.0846971	0.932525	0.880797	0.026311	0.0298719	smoothed_glyc	0.996128
INHBE	-0.0505843	0.0252235	732	-2.00544	0.0452834	0.287873	0.0204484	0.0710327	smoothed_glyc	0.886038
INIP	0.0327851	0.0272565	732	1.20283	0.229429	1.53812	0.0937108	0.0609257	smoothed_glyc	0.995185
INKA1	-0.0133697	0.0298444	732	-0.44798	0.6543	0.749581	0.0400197	0.0533893	smoothed_glyc	0.995185
INKA2	0.0201667	0.0252528	732	0.798594	0.424785	1.90698	0.0424018	0.0222351	smoothed_glyc	0.995185
INMT	-0.00177102	0.0272588	732	-0.0649705	0.948215	0.966186	0.0506048	0.0523758	smoothed_glyc	0.997744
INO80B	-0.0206672	0.0674059	732	-0.306608	0.759229	0.837806	0.106755	0.127423	smoothed_glyc	0.995185
INO80E	0.0670388	0.0600248	732	1.11685	0.264424	1.48009	0.206676	0.139637	smoothed_glyc	0.995185
INPP4A	0.133542	0.060299	732	2.21467	0.02709	1.30431	0.572383	0.438841	smoothed_glyc	0.837185
INPP4B	-0.00669946	0.0359412	732	-0.1864	0.852182	0.892993	0.0559084	0.0626078	smoothed_glyc	0.996128
INPP5A	-0.0478235	0.0534147	732	-0.895325	0.370908	0.683622	0.103336	0.15116	smoothed_glyc	0.995185
INPP5B	-0.028983	0.0402514	732	-0.72005	0.471724	0.727037	0.0771964	0.106179	smoothed_glyc	0.995185
INPP5D	-0.0998123	0.0677328	732	-1.47362	0.141014	0.601416	0.150605	0.250417	smoothed_glyc	0.953933
INPP5E	-0.130986	0.0597414	732	-2.19255	0.0286539	0.61132	0.206016	0.337002	smoothed_glyc	0.837185
INPP5F	-0.0904902	0.0406022	732	-2.2287	0.0261368	0.481137	0.0839109	0.174401	smoothed_glyc	0.836688
INPP5J	-0.0188593	0.055257	732	-0.341301	0.732975	0.852614	0.109099	0.127959	smoothed_glyc	0.995185
INSIG1	-0.0613014	0.0451777	732	-1.3569	0.175233	0.562048	0.0786713	0.139973	smoothed_glyc	0.980043
INSIG2	0.0025423	0.0380396	732	0.0668328	0.946733	1.04437	0.0598383	0.057296	smoothed_glyc	0.996972
INSL3	-0.00154186	0.0429857	732	-0.0358693	0.971396	0.985148	0.102271	0.103813	smoothed_glyc	0.998906
INSL6	-0.00915244	0.0391304	732	-0.233896	0.815131	0.912035	0.0948935	0.104046	smoothed_glyc	0.995247
INSM2	-0.0902308	0.0273632	732	-3.29752	0.00102253	0.088821	0.00879563	0.0990265	smoothed_glyc	0.677048
INTS10	0.10937	0.0638553	732	1.71277	0.0871782	-6.08607	0.0939351	-0.0154344	smoothed_glyc	0.894614
INTS11	0.0882908	0.0510786	732	1.72853	0.0843154	1.49709	0.265906	0.177616	smoothed_glyc	0.894614
INTS13	0.0194445	0.0324216	732	0.599738	0.548866	1.24658	0.0983021	0.0788575	smoothed_glyc	0.995185
INTS15	0.0624419	0.0424305	732	1.47163	0.141551	-1.50983	0.0375629	-0.024879	smoothed_glyc	0.953933
INTS2	-0.0490901	0.0341535	732	-1.43734	0.151049	0.39133	0.0315614	0.0806515	smoothed_glyc	0.96619
INTS4	-0.00805091	0.043582	732	-0.18473	0.853492	0.875369	0.0565469	0.0645978	smoothed_glyc	0.996128
INTS6	-0.0161498	0.0702596	732	-0.229859	0.818266	0.955212	0.344433	0.360582	smoothed_glyc	0.995851
INTS8	0.0215915	0.0308655	732	0.699537	0.484439	2.09313	0.0413436	0.0197521	smoothed_glyc	0.995185
INTU	-0.00442368	0.0329045	732	-0.13444	0.893092	0.883126	0.0334264	0.0378501	smoothed_glyc	0.996128
INVS	-0.00912805	0.0456471	732	-0.19997	0.841559	0.718871	0.0233412	0.0324692	smoothed_glyc	0.996128
IP6K3	-0.0103746	0.0228067	732	-0.454893	0.649321	0.583479	0.0145331	0.0249077	smoothed_glyc	0.995185
IPCEF1	-0.135435	0.0565126	732	-2.39655	0.0168002	0.672269	0.277815	0.41325	smoothed_glyc	0.789871
IPO11	-0.0448481	0.0401085	732	-1.11817	0.263861	0.327004	0.0217914	0.0666395	smoothed_glyc	0.995185
IPO13	-0.00884554	0.0355622	732	-0.248734	0.803636	0.944631	0.150912	0.159757	smoothed_glyc	0.995185
IPO5	-0.0867868	0.0414418	732	-2.09419	0.0365868	0.77419	0.297548	0.384335	smoothed_glyc	0.868309
IPO8	0.0246649	0.0443209	732	0.556506	0.578035	1.5049	0.0735162	0.0488513	smoothed_glyc	0.995185
IPPK	0.0518241	0.0258248	732	2.00676	0.0451427	-2.00762	0.0345932	-0.017231	smoothed_glyc	0.886038
IQANK1	-0.017949	0.0237486	732	-0.75579	0.450019	0.881394	0.133383	0.151332	smoothed_glyc	0.995185
IQCD	-0.0506214	0.0465699	732	-1.087	0.277395	0.526266	0.0562348	0.106856	smoothed_glyc	0.995185
IQCF1	-0.0202256	0.0346218	732	-0.584188	0.559274	3.34383	-0.0288549	-0.0086293	smoothed_glyc	0.995185
IQCF2	-0.0303901	0.05078	732	-0.598467	0.549713	0.612569	0.04805	0.0784401	smoothed_glyc	0.995185
IQCF3	-0.0020913	0.0210117	732	-0.0995299	0.920745	0.807089	0.00874946	0.0108408	smoothed_glyc	0.996128
IQCG	0.0260592	0.050835	732	0.512623	0.60837	1.31597	0.108532	0.0824728	smoothed_glyc	0.995185
IQCJ	-0.0382612	0.0378006	732	-1.01218	0.311785	0.585827	0.0541185	0.0923796	smoothed_glyc	0.995185
IQCM	0.00582229	0.0141814	732	0.410558	0.681517	1.23137	0.0309865	0.0251642	smoothed_glyc	0.995185
IQGAP1	0.0361897	0.097561	732	0.370945	0.710786	1.059	0.64954	0.61335	smoothed_glyc	0.995185
IQGAP2	-0.0775787	0.0480664	732	-1.61399	0.106961	0.611103	0.121905	0.199484	smoothed_glyc	0.916018
IQSEC3	-0.00155036	0.0259948	732	-0.0596413	0.952458	0.979308	0.0733738	0.0749242	smoothed_glyc	0.998041
IQUB	0.0692656	0.0309158	732	2.24046	0.0253602	-0.00984182	0.000675057	-0.0685906	smoothed_glyc	0.836246
IRAG1	0.0350127	0.0307541	732	1.13847	0.255295	2.4219	0.0596366	0.0246238	smoothed_glyc	0.995185
IRAK1BP1	0.0111618	0.0442084	732	0.252481	0.80074	1.13992	0.0909362	0.0797744	smoothed_glyc	0.995185
IRAK2	-0.0274409	0.0338056	732	-0.811727	0.417212	0.504264	0.027913	0.0553539	smoothed_glyc	0.995185
IRAK4	0.0509916	0.0427183	732	1.19367	0.232993	1.38108	0.184798	0.133807	smoothed_glyc	0.995185
IREB2	0.0012681	0.038023	732	0.0333509	0.973404	1.02106	0.0614859	0.0602178	smoothed_glyc	0.998906
IRF1	0.167219	0.0978319	732	1.70925	0.0878282	1.44085	0.54653	0.379311	smoothed_glyc	0.894614
IRF2	-0.0496824	0.0549833	732	-0.903591	0.36651	0.719299	0.127312	0.176994	smoothed_glyc	0.995185
IRF2BP1	-0.0253874	0.0279866	732	-0.907126	0.364639	0.622564	0.0418753	0.0672627	smoothed_glyc	0.995185
IRF2BPL	-0.011687	0.0609407	732	-0.191777	0.84797	0.887798	0.0924737	0.104161	smoothed_glyc	0.996128
IRF3	0.0301732	0.0882858	732	0.341768	0.732624	1.1899	0.18906	0.158886	smoothed_glyc	0.995185
IRF5	-0.00433591	0.0548308	732	-0.079078	0.936992	0.878279	0.0312859	0.0356218	smoothed_glyc	0.996128
IRF6	-0.0762394	0.0450059	732	-1.69399	0.0906933	0.298809	0.032489	0.108728	smoothed_glyc	0.894614
IRF9	0.00123873	0.0608896	732	0.0203439	0.983775	1.00296	0.419832	0.418593	smoothed_glyc	0.99931
IRGC	0.0289951	0.0351408	732	0.825112	0.409577	1.35338	0.111046	0.0820513	smoothed_glyc	0.995185
IRS4	0.0407037	0.0430418	732	0.94568	0.344624	1.70961	0.0980643	0.0573605	smoothed_glyc	0.995185
IRX5	0.00981281	0.0438225	732	0.223922	0.822881	1.09084	0.117831	0.108018	smoothed_glyc	0.996128
IRX6	0.0251365	0.0300545	732	0.836364	0.403223	-2.81459	0.0185469	-0.00658958	smoothed_glyc	0.995185
ISCA1	-0.0080459	0.0317141	732	-0.253702	0.799797	0.89056	0.0654729	0.0735188	smoothed_glyc	0.995185
ISCA2	0.00278554	0.0358822	732	0.0776301	0.938144	1.14368	0.0221731	0.0193875	smoothed_glyc	0.996128
ISCU	0.00958723	0.0730295	732	0.131279	0.895591	1.02888	0.341562	0.331975	smoothed_glyc	0.996128
ISG15	-0.0492423	0.113629	732	-0.433361	0.66488	0.918685	0.55633	0.605572	smoothed_glyc	0.995185
ISG20	0.0966888	0.0952625	732	1.01497	0.310454	2.07325	0.186778	0.0900893	smoothed_glyc	0.995185
ISG20L2	0.0142663	0.0508873	732	0.280351	0.779288	1.19988	0.085639	0.0713727	smoothed_glyc	0.995185
ISL1	-0.00909767	0.0178271	732	-0.510328	0.609976	0.643612	0.0164298	0.0255275	smoothed_glyc	0.995185
ISLR	0.0658632	0.0488515	732	1.34823	0.178001	1.22575	0.357619	0.291755	smoothed_glyc	0.980043
ISLR2	-0.0561863	0.0386266	732	-1.4546	0.146208	0.556171	0.0704081	0.126594	smoothed_glyc	0.964418
ISOC2	0.0338726	0.0541229	732	0.625845	0.531611	1.93908	0.0699426	0.0360701	smoothed_glyc	0.995185
ITFG2	-0.0647667	0.0610332	732	-1.06117	0.288961	0.672141	0.132778	0.197544	smoothed_glyc	0.995185
ITGA2B	0.0131324	0.0292222	732	0.449397	0.653279	1.13694	0.10903	0.0958978	smoothed_glyc	0.995185
ITGA3	0.00113637	0.0455925	732	0.0249245	0.980122	1.00503	0.227277	0.226141	smoothed_glyc	0.99931
ITGA4	0.0109709	0.083732	732	0.131024	0.895792	1.04937	0.233179	0.222208	smoothed_glyc	0.996128
ITGA6	-0.00575362	0.0481403	732	-0.119518	0.904898	0.775722	0.0199003	0.0256539	smoothed_glyc	0.996128
ITGAD	-0.0156458	0.0380242	732	-0.411469	0.680849	0.326739	0.00759303	0.0232388	smoothed_glyc	0.995185
ITGAL	0.00523886	0.0942634	732	0.0555769	0.955694	1.01358	0.390885	0.385647	smoothed_glyc	0.998123
ITGB1	-0.0186859	0.0882012	732	-0.211856	0.832279	0.95423	0.389569	0.408255	smoothed_glyc	0.996128
ITGB2	0.0801585	0.12135	732	0.660554	0.509106	1.17539	0.537201	0.457042	smoothed_glyc	0.995185
ITGB3BP	-0.0765204	0.0540556	732	-1.41559	0.157322	0.500564	0.0766933	0.153214	smoothed_glyc	0.967199
ITGB7	-0.0162338	0.0582603	732	-0.278642	0.780598	0.882382	0.121787	0.138021	smoothed_glyc	0.995185
ITGB8	0.0454527	0.0284747	732	1.59625	0.110864	4.112	0.0600583	0.0146056	smoothed_glyc	0.920757
ITIH1	-0.0117557	0.0246914	732	-0.476104	0.634142	0.739136	0.0333087	0.0450644	smoothed_glyc	0.995185
ITIH2	-0.00593471	0.0336064	732	-0.176595	0.859876	0.89213	0.0490827	0.0550174	smoothed_glyc	0.996128
ITIH4	-0.000853884	0.0448552	732	-0.0190364	0.984817	0.989972	0.0842994	0.0851533	smoothed_glyc	0.99931
ITIH6	-0.0252688	0.0554413	732	-0.455776	0.648686	0.729555	0.0681655	0.0934343	smoothed_glyc	0.995185
ITK	-0.00415081	0.0512775	732	-0.0809479	0.935505	0.786167	0.0152606	0.0194114	smoothed_glyc	0.996128
ITLN2	-0.0307979	0.0513067	732	-0.600271	0.548512	0.788769	0.115004	0.145802	smoothed_glyc	0.995185
ITM2A	-0.0185285	0.0585278	732	-0.316576	0.751656	0.888763	0.148039	0.166567	smoothed_glyc	0.995185
ITPK1	-0.0102847	0.0458993	732	-0.22407	0.822765	0.869382	0.0684539	0.0787386	smoothed_glyc	0.996128
ITPKA	0.0183334	0.0267464	732	0.685453	0.493275	1.77769	0.0419075	0.0235741	smoothed_glyc	0.995185
ITPKB	0.0798762	0.0757195	732	1.0549	0.291821	1.37542	0.292639	0.212763	smoothed_glyc	0.995185
ITPKC	-0.0218165	0.0312936	732	-0.697156	0.485926	0.565556	0.0284006	0.0502171	smoothed_glyc	0.995185
ITPR1	-0.0018198	0.048586	732	-0.0374553	0.970132	0.985704	0.125472	0.127292	smoothed_glyc	0.998906
ITPR3	-0.0830127	0.0666084	732	-1.24628	0.21306	0.744391	0.241751	0.324764	smoothed_glyc	0.989896
ITPRID1	-0.00153136	0.0284371	732	-0.0538508	0.957069	0.942146	0.0249382	0.0264696	smoothed_glyc	0.998394
ITPRIP	-0.00342337	0.0286419	732	-0.119523	0.904894	0.896793	0.0297465	0.0331699	smoothed_glyc	0.996128
IWS1	-0.0804568	0.0498244	732	-1.61481	0.106783	0.513933	0.0850695	0.165526	smoothed_glyc	0.916018
IZUMO1	0.00984443	0.02435	732	0.404289	0.686119	0.270368	-0.0036479	-0.0134923	smoothed_glyc	0.995185
IZUMO1R	0.0238207	0.0415688	732	0.573044	0.566791	2.99812	0.0357423	0.0119216	smoothed_glyc	0.995185
IZUMO3	-0.00496822	0.0448026	732	-0.110891	0.911733	0.911144	0.0509452	0.0559134	smoothed_glyc	0.996128
JADE1	-0.0359519	0.063774	732	-0.563739	0.573105	0.82196	0.16598	0.201932	smoothed_glyc	0.995185
JADE2	0.043397	0.0392355	732	1.10607	0.269061	4.22263	0.0568634	0.0134663	smoothed_glyc	0.995185
JAGN1	0.00520167	0.0384252	732	0.135371	0.892355	1.02829	0.18907	0.183868	smoothed_glyc	0.996128
JAK1	0.0230613	0.0776359	732	0.297044	0.766517	1.06215	0.394135	0.371074	smoothed_glyc	0.995185
JAK3	0.05063	0.068227	732	0.74208	0.458277	1.23955	0.261987	0.211357	smoothed_glyc	0.995185
JAKMIP3	0.0122563	0.0223229	732	0.549044	0.583143	-0.351887	0.00319022	-0.00906603	smoothed_glyc	0.995185
JAML	-0.0731891	0.0487632	732	-1.50091	0.13381	0.615907	0.117361	0.190551	smoothed_glyc	0.944161
JHY	0.0361248	0.0482385	732	0.748879	0.454171	1.98145	0.0729322	0.0368075	smoothed_glyc	0.995185
JMJD1C	0.0410991	0.0253164	732	1.62342	0.104931	-3.15474	0.031207	-0.0098921	smoothed_glyc	0.9092
JMJD7	0.0242443	0.0329665	732	0.735421	0.462319	1.23038	0.129479	0.105235	smoothed_glyc	0.995185
JMJD8	0.0227231	0.0498126	732	0.456171	0.648402	23.1471	0.0237491	0.00102601	smoothed_glyc	0.995185
JOSD1	0.0307063	0.0435593	732	0.704931	0.481077	1.87305	0.0658776	0.0351713	smoothed_glyc	0.995185
JOSD2	-0.0617562	0.0473337	732	-1.3047	0.192405	0.710607	0.151643	0.213399	smoothed_glyc	0.980043
JPH2	-0.0459876	0.0361112	732	-1.2735	0.203245	0.621458	0.0754986	0.121486	smoothed_glyc	0.987101
JPH3	-0.00860926	0.0401883	732	-0.214223	0.830433	0.908441	0.0854207	0.09403	smoothed_glyc	0.996128
JPH4	0.00957824	0.033279	732	0.287816	0.773569	1.11624	0.0919778	0.0823996	smoothed_glyc	0.995185
JPT1	0.015021	0.0786537	732	0.190977	0.848597	1.10192	0.1624	0.147379	smoothed_glyc	0.996128
JRK	-0.0308161	0.0475826	732	-0.647635	0.517424	0.926421	0.388002	0.418818	smoothed_glyc	0.995185
JSRP1	-0.0646562	0.0389851	732	-1.65848	0.0976482	0.518363	0.0695862	0.134242	smoothed_glyc	0.903075
JTB	0.0318005	0.0563856	732	0.563983	0.572939	1.17292	0.2157	0.1839	smoothed_glyc	0.995185
JUND	0.0251234	0.134348	732	0.187002	0.851711	1.04104	0.637321	0.612198	smoothed_glyc	0.996128
KANSL2	-0.063277	0.0480811	732	-1.31605	0.18857	0.716139	0.159639	0.222916	smoothed_glyc	0.980043
KANSL3	-0.0305898	0.0613034	732	-0.49899	0.617936	0.841929	0.162929	0.193519	smoothed_glyc	0.995185
KARS1	0.047327	0.0515542	732	0.918006	0.358918	1.7376	0.11149	0.0641631	smoothed_glyc	0.995185
KASH5	0.00675068	0.0204864	732	0.32952	0.741857	1.17203	0.0459931	0.0392424	smoothed_glyc	0.995185
KAT2B	0.0476696	0.0447048	732	1.06632	0.286631	1.55153	0.134101	0.0864313	smoothed_glyc	0.995185
KAT5	0.0502043	0.0444669	732	1.12903	0.259257	1.57662	0.13727	0.0870659	smoothed_glyc	0.995185
KAT6A	0.00165348	0.0621084	732	0.0266224	0.978768	1.01214	0.137817	0.136164	smoothed_glyc	0.99931
KAT6B	-0.0617389	0.0546028	732	-1.13069	0.258556	0.408332	0.0426083	0.104347	smoothed_glyc	0.995185
KAT7	-0.0603241	0.0363284	732	-1.66052	0.0972378	0.551388	0.0741442	0.134468	smoothed_glyc	0.903075
KAT8	0.119797	0.0613032	732	1.95418	0.0510605	1.609	0.316508	0.196711	smoothed_glyc	0.886038
KATNA1	-0.00104794	0.0236511	732	-0.0443081	0.964671	0.990353	0.107575	0.108623	smoothed_glyc	0.998906
KATNAL1	-0.0230836	0.033295	732	-0.693305	0.488338	0.401822	0.0155062	0.0385898	smoothed_glyc	0.995185
KATNBL1	-0.0164324	0.0421287	732	-0.390053	0.696611	0.829849	0.0801431	0.0965755	smoothed_glyc	0.995185
KAZALD1	-0.0728358	0.0534403	732	-1.36294	0.173321	0.514025	0.0770399	0.149876	smoothed_glyc	0.980043
KBTBD11	0.0277285	0.0317785	732	0.872555	0.383192	3.7292	0.0378884	0.0101599	smoothed_glyc	0.995185
KBTBD12	-0.0163658	0.0410786	732	-0.398402	0.69045	0.711939	0.0404479	0.0568138	smoothed_glyc	0.995185
KBTBD2	0.086986	0.0529769	732	1.64196	0.101028	2.1285	0.164067	0.077081	smoothed_glyc	0.90494
KBTBD3	0.00123927	0.0198753	732	0.062352	0.9503	1.14268	0.00992491	0.00868564	smoothed_glyc	0.998041
KBTBD4	0.0150072	0.0363137	732	0.413265	0.679533	-1.94826	0.009917	-0.00509018	smoothed_glyc	0.995185
KBTBD6	0.0644648	0.0458259	732	1.40673	0.159931	1.17563	0.431507	0.367042	smoothed_glyc	0.970557
KCMF1	-0.0429482	0.0448589	732	-0.957407	0.338678	0.740004	0.12224	0.165188	smoothed_glyc	0.995185
KCNA2	0.0441292	0.04177	732	1.05648	0.291097	4.74289	0.0559194	0.0117901	smoothed_glyc	0.995185
KCNA7	0.00917446	0.0270415	732	0.339274	0.734501	-8.1195	0.00816843	-0.00100603	smoothed_glyc	0.995185
KCNAB1	-0.0132508	0.0316074	732	-0.41923	0.675171	0.810376	0.0566284	0.0698792	smoothed_glyc	0.995185
KCNAB2	-0.0306575	0.0864597	732	-0.354587	0.723001	0.919422	0.349813	0.38047	smoothed_glyc	0.995185
KCNAB3	0.00269992	0.0195036	732	0.138432	0.889937	1.07319	0.0395875	0.0368876	smoothed_glyc	0.996128
KCNB2	-0.00440688	0.0211312	732	-0.208549	0.834858	0.924975	0.0543321	0.058739	smoothed_glyc	0.996128
KCNC1	0.038103	0.0400654	732	0.951021	0.341908	1.79723	0.0858972	0.0477941	smoothed_glyc	0.995185
KCND3	-0.00666234	0.0419042	732	-0.158989	0.873721	0.829919	0.0325091	0.0391714	smoothed_glyc	0.996128
KCNH2	-0.0239079	0.0300537	732	-0.795507	0.426576	0.925652	0.29766	0.321568	smoothed_glyc	0.995185
KCNH3	-0.040885	0.037457	732	-1.09152	0.275403	0.354778	0.0224808	0.0633658	smoothed_glyc	0.995185
KCNH5	0.0057147	0.0152279	732	0.375278	0.707562	3.30994	0.00818866	0.00247396	smoothed_glyc	0.995185
KCNH7	-0.0103752	0.0210758	732	-0.492279	0.62267	0.826938	0.0495753	0.0599505	smoothed_glyc	0.995185
KCNIP1	-0.0121043	0.0201919	732	-0.599464	0.549049	0.666766	0.0242195	0.0363238	smoothed_glyc	0.995185
KCNIP2	-0.0119219	0.0505017	732	-0.23607	0.813444	0.84654	0.0657654	0.0776874	smoothed_glyc	0.995185
KCNIP3	0.00244849	0.0252237	732	0.0970711	0.922697	1.03958	0.0643124	0.0618639	smoothed_glyc	0.996128
KCNIP4	0.0163282	0.0266761	732	0.61209	0.540668	-0.765325	0.00707879	-0.00924938	smoothed_glyc	0.995185
KCNJ10	-0.0380694	0.0397661	732	-0.957334	0.338715	0.817595	0.170639	0.208709	smoothed_glyc	0.995185
KCNJ11	-0.0764607	0.0448125	732	-1.70624	0.0883883	0.412968	0.0537889	0.13025	smoothed_glyc	0.894614
KCNJ13	-0.0165926	0.023389	732	-0.70942	0.47829	0.829504	0.0807273	0.0973199	smoothed_glyc	0.995185
KCNJ14	-0.00601026	0.0249765	732	-0.240637	0.809904	0.867811	0.0394569	0.0454672	smoothed_glyc	0.995185
KCNJ16	0.0293279	0.0409478	732	0.716225	0.474081	-27.2273	0.0282889	-0.00103899	smoothed_glyc	0.995185
KCNJ18	-0.0134912	0.0346435	732	-0.38943	0.697071	0.753276	0.0411901	0.0546813	smoothed_glyc	0.995185
KCNJ3	-0.0169567	0.0372266	732	-0.4555	0.648885	0.616122	0.0272154	0.0441721	smoothed_glyc	0.995185
KCNJ6	0.025068	0.0290886	732	0.86178	0.389091	1.64366	0.0640138	0.0389458	smoothed_glyc	0.995185
KCNJ9	-0.0950217	0.035706	732	-2.66122	0.00795641	0.0896115	0.00935319	0.104375	smoothed_glyc	0.734485
KCNK10	-0.03901	0.0233962	732	-1.66736	0.0958698	0.494398	0.0381456	0.0771556	smoothed_glyc	0.903075
KCNK16	0.016739	0.030417	732	0.550316	0.58227	1.98341	0.0337604	0.0170214	smoothed_glyc	0.995185
KCNK4	-0.075436	0.0283727	732	-2.65876	0.00801432	0.364919	0.0433458	0.118782	smoothed_glyc	0.734485
KCNK5	-0.00287045	0.0297188	732	-0.0965869	0.923081	0.956506	0.0631263	0.0659967	smoothed_glyc	0.996128
KCNK7	0.0120455	0.0365119	732	0.329906	0.741565	1.03856	0.324462	0.312417	smoothed_glyc	0.995185
KCNK9	0.0221675	0.046027	732	0.48162	0.63022	0.225255	-0.00644514	-0.0286126	smoothed_glyc	0.995185
KCNMB2	-0.0148635	0.021243	732	-0.699689	0.484344	0.613457	0.023589	0.0384525	smoothed_glyc	0.995185
KCNN2	0.0160864	0.0342361	732	0.469866	0.638591	1.52676	0.0466249	0.0305385	smoothed_glyc	0.995185
KCNN4	0.0134782	0.0456401	732	0.295316	0.767837	1.11037	0.135595	0.122116	smoothed_glyc	0.995185
KCNQ1	-0.0185318	0.0392268	732	-0.472427	0.636763	0.821062	0.0850337	0.103566	smoothed_glyc	0.995185
KCNQ2	-0.0460557	0.0506791	732	-0.908772	0.36377	0.568889	0.0607745	0.10683	smoothed_glyc	0.995185
KCNQ4	0.0490679	0.022877	732	2.14486	0.0322929	-1.67607	0.0307321	-0.0183358	smoothed_glyc	0.859618
KCNQ5	0.00546815	0.0358745	732	0.152424	0.878894	1.18177	0.0355503	0.0300822	smoothed_glyc	0.996128
KCNRG	-0.0147127	0.0358503	732	-0.410393	0.681638	-0.656468	-0.00583074	0.00888198	smoothed_glyc	0.995185
KCNS2	-0.0576429	0.0442476	732	-1.30274	0.193075	0.646416	0.105382	0.163025	smoothed_glyc	0.980043
KCNU1	-0.0654178	0.0329932	732	-1.98276	0.0477671	0.717342	0.16602	0.231438	smoothed_glyc	0.886038
KCNV2	-0.0529405	0.0571142	732	-0.926924	0.354272	0.674118	0.109513	0.162453	smoothed_glyc	0.995185
KCTD1	-0.0486117	0.0253668	732	-1.91635	0.0557094	0.486506	0.0460568	0.0946685	smoothed_glyc	0.886038
KCTD11	-0.0285123	0.0436423	732	-0.653318	0.513757	0.731871	0.0778255	0.106338	smoothed_glyc	0.995185
KCTD12	-0.0187047	0.0665343	732	-0.281128	0.778692	0.828242	0.0901968	0.108901	smoothed_glyc	0.995185
KCTD13	-0.124036	0.0862229	732	-1.43855	0.150704	0.323836	0.0594048	0.183441	smoothed_glyc	0.96619
KCTD14	-0.0588593	0.0223911	732	-2.62869	0.00875123	0.166047	0.0117193	0.0705786	smoothed_glyc	0.73534
KCTD16	-0.009122	0.0250884	732	-0.363594	0.716266	0.760739	0.0290038	0.0381258	smoothed_glyc	0.995185
KCTD17	-0.115106	0.0515237	732	-2.23403	0.0257821	0.237636	0.0358795	0.150985	smoothed_glyc	0.836246
KCTD19	-0.0334599	0.0192686	732	-1.73649	0.0828972	0.24846	0.0110619	0.0445218	smoothed_glyc	0.894614
KCTD2	0.00467359	0.0359375	732	0.130048	0.896564	1.07871	0.0640528	0.0593792	smoothed_glyc	0.996128
KCTD4	0.0206184	0.0291118	732	0.708249	0.479016	4.37627	0.0267253	0.00610686	smoothed_glyc	0.995185
KCTD8	0.00892151	0.0194397	732	0.458932	0.646419	1.53968	0.0254526	0.0165311	smoothed_glyc	0.995185
KDM1A	-0.0321486	0.0389116	732	-0.826196	0.408962	0.644571	0.0583014	0.09045	smoothed_glyc	0.995185
KDM1B	-0.0147894	0.0381116	732	-0.388054	0.698089	0.739804	0.0420499	0.0568393	smoothed_glyc	0.995185
KDM2B	-0.0272403	0.0279237	732	-0.975526	0.329622	0.483502	0.0255	0.0527403	smoothed_glyc	0.995185
KDM3B	0.0410624	0.0555977	732	0.738563	0.460409	1.35653	0.156234	0.115172	smoothed_glyc	0.995185
KDM4A	0.111688	0.0656467	732	1.70135	0.0893014	2.99528	0.167664	0.0559762	smoothed_glyc	0.894614
KDM4B	0.022263	0.0489342	732	0.454959	0.649274	1.14421	0.176646	0.154383	smoothed_glyc	0.995185
KDM4C	0.0372977	0.0766937	732	0.486319	0.626886	1.2318	0.198203	0.160905	smoothed_glyc	0.995185
KDM4E	-0.0618545	0.0282057	732	-2.19298	0.0286228	0.679779	0.131307	0.193162	smoothed_glyc	0.837185
KDM5D	0.0232554	0.0330905	732	0.702782	0.482415	1.4296	0.0773884	0.054133	smoothed_glyc	0.995185
KDM6A	0.0697133	0.0604819	732	1.15263	0.249438	2.37503	0.120413	0.0506994	smoothed_glyc	0.995185
KDSR	0.0217136	0.0459842	732	0.472197	0.636927	1.67591	0.0538387	0.0321252	smoothed_glyc	0.995185
KERA	-0.0423515	0.0302994	732	-1.39777	0.162606	0.362463	0.0240784	0.0664299	smoothed_glyc	0.972622
KHDC1	-0.0645092	0.0379956	732	-1.69781	0.089969	0.590428	0.0929946	0.157504	smoothed_glyc	0.894614
KHDC1L	0.0134462	0.0374762	732	0.358793	0.719853	1.17477	0.0903826	0.0769364	smoothed_glyc	0.995185
KHDC3L	-0.155172	0.0524472	732	-2.95864	0.00318965	0.222775	0.0444769	0.199649	smoothed_glyc	0.708331
KHNYN	0.0434669	0.0421194	732	1.03199	0.302416	1.10087	0.474384	0.430917	smoothed_glyc	0.995185
KIAA0232	0.00202761	0.0379281	732	0.0534592	0.957381	1.03119	0.0670382	0.0650106	smoothed_glyc	0.998394
KIAA0319L	-0.00725312	0.0430189	732	-0.168603	0.866155	0.916276	0.0793787	0.0866318	smoothed_glyc	0.996128
KIAA0408	0.00175003	0.0335141	732	0.0522177	0.958369	1.03753	0.0483851	0.0466351	smoothed_glyc	0.998567
KIAA0513	-0.0214437	0.0527461	732	-0.406546	0.68446	0.776207	0.0743758	0.0958194	smoothed_glyc	0.995185
KIAA0825	-0.000310773	0.0368817	732	-0.00842621	0.993279	1.08492	-0.00397025	-0.00365948	smoothed_glyc	0.999912
KIAA1191	-0.0148986	0.033779	732	-0.441061	0.659299	0.922921	0.178392	0.193291	smoothed_glyc	0.995185
KIAA1210	0.022172	0.0225663	732	0.982528	0.326165	2.65637	0.035558	0.0133859	smoothed_glyc	0.995185
KIAA1549	0.052815	0.0422684	732	1.24951	0.211877	1.55103	0.148663	0.0958483	smoothed_glyc	0.989896
KIAA1549L	0.0676066	0.0445305	732	1.51821	0.129393	1.76539	0.155937	0.0883301	smoothed_glyc	0.93572
KIAA1586	-0.000963993	0.0297585	732	-0.0323939	0.974167	0.982321	0.0535623	0.0545262	smoothed_glyc	0.998906
KIAA1614	0.0215857	0.0336213	732	0.642024	0.521059	1.46716	0.0677915	0.0462058	smoothed_glyc	0.995185
KIAA2026	-0.0491994	0.0431794	732	-1.13942	0.254902	0.593586	0.0718578	0.121057	smoothed_glyc	0.995185
KIDINS220	0.0170851	0.0476636	732	0.358452	0.720108	1.21853	0.0952658	0.0781806	smoothed_glyc	0.995185
KIF15	-0.0113414	0.0404849	732	-0.280139	0.77945	0.91852	0.12785	0.139192	smoothed_glyc	0.995185
KIF1B	0.0572902	0.0428638	732	1.33656	0.181781	-3.07192	0.0432206	-0.0140696	smoothed_glyc	0.980043
KIF20A	-0.00412132	0.0256275	732	-0.160816	0.872282	0.868059	0.0271147	0.031236	smoothed_glyc	0.996128
KIF20B	-0.0301679	0.0468015	732	-0.644593	0.519393	-0.613187	-0.0114671	0.0187008	smoothed_glyc	0.995185
KIF21B	0.099375	0.0540154	732	1.83975	0.0662092	38.5833	0.102019	0.00264412	smoothed_glyc	0.886038
KIF23	0.0534878	0.0327641	732	1.63251	0.103002	2.48144	0.0895931	0.0361053	smoothed_glyc	0.907296
KIF25	-0.025434	0.0198951	732	-1.27841	0.201512	0.375746	0.015309	0.0407431	smoothed_glyc	0.98558
KIF26A	-0.0105514	0.0224346	732	-0.470317	0.638269	0.922847	0.126208	0.136759	smoothed_glyc	0.995185
KIF27	-0.0102898	0.0388681	732	-0.264736	0.791287	0.370573	0.00605808	0.0163479	smoothed_glyc	0.995185
KIF2A	-0.0363609	0.0569514	732	-0.638455	0.523377	0.888626	0.290116	0.326477	smoothed_glyc	0.995185
KIF2C	0.0186214	0.0378882	732	0.491484	0.623231	1.38448	0.0670543	0.0484328	smoothed_glyc	0.995185
KIF3A	-0.0183574	0.0467932	732	-0.392308	0.694945	0.838119	0.0950428	0.1134	smoothed_glyc	0.995185
KIF4A	0.00307842	0.029441	732	0.104562	0.916752	1.02143	0.14674	0.143662	smoothed_glyc	0.996128
KIF4B	0.0460467	0.0430006	732	1.07084	0.284594	-1.52889	0.0278384	-0.0182083	smoothed_glyc	0.995185
KIF5A	-0.00717429	0.0291379	732	-0.246219	0.805582	0.672909	0.0147593	0.0219336	smoothed_glyc	0.995185
KIF5B	-0.0208762	0.0655151	732	-0.318647	0.750085	0.911172	0.214142	0.235018	smoothed_glyc	0.995185
KIF5C	0.017825	0.0272999	732	0.652935	0.514003	2.52524	0.0295118	0.0116867	smoothed_glyc	0.995185
KIF6	-0.0569815	0.0527475	732	-1.08027	0.280378	0.615475	0.0912054	0.148187	smoothed_glyc	0.995185
KIF7	-0.0551314	0.0405389	732	-1.35996	0.17426	0.344785	0.0290111	0.0841425	smoothed_glyc	0.980043
KIF9	-0.0222312	0.0390961	732	-0.568631	0.569781	0.807865	0.0934752	0.115706	smoothed_glyc	0.995185
KIFC1	-0.0579858	0.0345542	732	-1.67811	0.0937523	0.296491	0.0244379	0.0824238	smoothed_glyc	0.900302
KIR2DL3	-0.00112642	0.0148841	732	-0.0756797	0.939695	0.961913	0.0284487	0.0295751	smoothed_glyc	0.996128
KIR2DS3	-0.00249456	0.026839	732	-0.0929453	0.925972	0.956021	0.0542272	0.0567217	smoothed_glyc	0.996128
KIR3DL1	0.0317534	0.045842	732	0.69267	0.488737	1.48038	0.0978539	0.0661006	smoothed_glyc	0.995185
KIR3DL3	0.00689546	0.0319528	732	0.215802	0.829202	1.67367	0.0171311	0.0102356	smoothed_glyc	0.996128
KIRREL3	0.0110712	0.0338461	732	0.327104	0.743683	1.47538	0.0343603	0.0232891	smoothed_glyc	0.995185
KISS1R	-0.0462478	0.0570395	732	-0.810804	0.417742	0.741611	0.132738	0.178985	smoothed_glyc	0.995185
KITLG	0.0658491	0.0414939	732	1.58696	0.112954	-3.05515	0.0496107	-0.0162384	smoothed_glyc	0.92333
KLF1	0.0529347	0.0428647	732	1.23493	0.217254	2.25923	0.0949722	0.0420374	smoothed_glyc	0.992838
KLF13	-0.0107727	0.0843711	732	-0.127682	0.898435	0.935304	0.155741	0.166514	smoothed_glyc	0.996128
KLF16	0.0107684	0.0571906	732	0.18829	0.850701	1.0411	0.272781	0.262013	smoothed_glyc	0.996128
KLF17	-0.0152619	0.0292071	732	-0.522541	0.601452	0.636526	0.0267271	0.041989	smoothed_glyc	0.995185
KLF2	-0.00604293	0.159705	732	-0.037838	0.969827	0.994696	1.13335	1.1394	smoothed_glyc	0.998906
KLF6	0.130571	0.0744487	732	1.75383	0.0798773	2.58749	0.212821	0.0822498	smoothed_glyc	0.894614
KLF7	0.016157	0.0457425	732	0.353216	0.724028	1.37354	0.0594107	0.0432537	smoothed_glyc	0.995185
KLF9	0.00756996	0.0603512	732	0.125432	0.900216	1.12506	0.0680995	0.0605295	smoothed_glyc	0.996128
KLHDC10	-0.0581621	0.0447966	732	-1.29836	0.194572	0.421989	0.0424624	0.100625	smoothed_glyc	0.981489
KLHDC4	-0.0166294	0.052153	732	-0.318857	0.749926	0.82505	0.0784224	0.0950518	smoothed_glyc	0.995185
KLHDC7A	-0.00699243	0.0396817	732	-0.176213	0.860175	0.911091	0.0716547	0.0786472	smoothed_glyc	0.996128
KLHDC7B	0.0265063	0.0491726	732	0.539046	0.590019	4.96907	0.0331845	0.00667821	smoothed_glyc	0.995185
KLHDC8A	-0.034716	0.0381217	732	-0.910661	0.362774	0.672822	0.0713912	0.106107	smoothed_glyc	0.995185
KLHDC9	0.03805	0.0244687	732	1.55505	0.120367	1.95211	0.078014	0.039964	smoothed_glyc	0.934254
KLHL1	-0.0045038	0.0343972	732	-0.130935	0.895863	0.88066	0.0332355	0.0377393	smoothed_glyc	0.996128
KLHL13	-0.0350765	0.0412785	732	-0.849752	0.395741	0.571844	0.046848	0.0819245	smoothed_glyc	0.995185
KLHL15	-0.00295064	0.0469226	732	-0.062883	0.949877	0.94715	0.0528802	0.0558309	smoothed_glyc	0.997804
KLHL17	-0.0603743	0.0435228	732	-1.38719	0.165807	0.763983	0.195431	0.255805	smoothed_glyc	0.977583
KLHL2	-0.0687233	0.0332512	732	-2.06679	0.0391048	0.738549	0.19413	0.262854	smoothed_glyc	0.878661
KLHL22	0.0407114	0.0356861	732	1.14082	0.254318	1.58301	0.110541	0.0698301	smoothed_glyc	0.995185
KLHL26	0.0173633	0.032419	732	0.53559	0.592405	1.67976	0.0429065	0.0255432	smoothed_glyc	0.995185
KLHL3	0.0218815	0.031859	732	0.686825	0.492411	1.46285	0.0691573	0.0472758	smoothed_glyc	0.995185
KLHL30	-0.0313434	0.0273684	732	-1.14524	0.252484	0.0262857	0.000846126	0.0321895	smoothed_glyc	0.995185
KLHL35	0.0561361	0.0361847	732	1.55138	0.121244	1.64712	0.142884	0.0867478	smoothed_glyc	0.934254
KLHL38	0.00694239	0.0368432	732	0.188431	0.850591	1.16537	0.0489245	0.0419821	smoothed_glyc	0.996128
KLHL4	-0.0329682	0.0233301	732	-1.41312	0.158045	0.226049	0.0096291	0.0425973	smoothed_glyc	0.967199
KLHL40	-0.0417125	0.0315056	732	-1.32397	0.185926	0.582892	0.0582916	0.100004	smoothed_glyc	0.980043
KLHL41	-0.0107671	0.0357336	732	-0.301314	0.76326	0.525111	0.0119057	0.0226728	smoothed_glyc	0.995185
KLHL8	-0.0873844	0.0278444	732	-3.13831	0.0017674	0.566328	0.114114	0.201499	smoothed_glyc	0.677048
KLHL9	0.059258	0.0527458	732	1.12346	0.261609	1.62267	0.154425	0.0951671	smoothed_glyc	0.995185
KLK1	0.0234937	0.0293217	732	0.801239	0.423253	1.35681	0.0893376	0.0658439	smoothed_glyc	0.995185
KLK11	0.0237592	0.0342587	732	0.693523	0.488202	1.78893	0.0538748	0.0301156	smoothed_glyc	0.995185
KLK12	0.00915286	0.0193115	732	0.473959	0.63567	0.133632	-0.00141177	-0.0105646	smoothed_glyc	0.995185
KLK13	-0.000329347	0.0300572	732	-0.0109573	0.99126	0.994103	0.0555167	0.055846	smoothed_glyc	0.999745
KLK15	0.0204339	0.0290234	732	0.70405	0.481625	1.2597	0.099116	0.078682	smoothed_glyc	0.995185
KLK4	-0.0118533	0.0318759	732	-0.371858	0.710106	0.728826	0.0318579	0.0437112	smoothed_glyc	0.995185
KLK6	0.0354192	0.0399279	732	0.887078	0.375328	1.72148	0.0845116	0.0490925	smoothed_glyc	0.995185
KLK9	-0.0170395	0.0234041	732	-0.728058	0.466811	0.562785	0.0219333	0.0389729	smoothed_glyc	0.995185
KLKB1	-0.0191945	0.0345617	732	-0.55537	0.578811	0.756197	0.0595352	0.0787298	smoothed_glyc	0.995185
KLLN	0.0985463	0.0422054	732	2.33492	0.0198169	-11.6116	0.0907324	-0.00781396	smoothed_glyc	0.789871
KLRB1	0.0610137	0.0305061	732	2.00005	0.0458638	8.02067	0.0697043	0.00869059	smoothed_glyc	0.886038
KLRF2	-0.00145549	0.0285783	732	-0.05093	0.959395	1.27841	-0.0066834	-0.0052279	smoothed_glyc	0.99879
KLRG2	-0.0192099	0.0232249	732	-0.827126	0.408435	0.748812	0.0572661	0.076476	smoothed_glyc	0.995185
KMT2C	0.011489	0.0454648	732	0.2527	0.800571	1.06496	0.188345	0.176856	smoothed_glyc	0.995185
KMT2D	-0.0699845	0.0725468	732	-0.964681	0.335023	0.173212	0.0146618	0.0846462	smoothed_glyc	0.995185
KMT2E	0.0126887	0.0337066	732	0.376445	0.706695	1.05054	0.263742	0.251053	smoothed_glyc	0.995185
KMT5B	0.0179917	0.0399008	732	0.450911	0.652187	1.49334	0.0544613	0.0364696	smoothed_glyc	0.995185
KMT5C	-0.0696445	0.0427047	732	-1.63084	0.103354	0.464107	0.0603153	0.12996	smoothed_glyc	0.907296
KNCN	-0.00349629	0.0265344	732	-0.131764	0.895207	0.978038	0.155702	0.159199	smoothed_glyc	0.996128
KNDC1	-0.0636634	0.0541478	732	-1.17574	0.240083	-0.198252	-0.0105332	0.0531302	smoothed_glyc	0.995185
KNL1	-0.0336357	0.0299709	732	-1.12228	0.262112	0.662524	0.0660326	0.0996682	smoothed_glyc	0.995185
KPLCE	0.00029777	0.0407122	732	0.00731402	0.994166	1.00457	0.0654454	0.0651477	smoothed_glyc	0.999912
KPNA5	-0.0855201	0.04538	732	-1.88453	0.0598893	0.385995	0.0537622	0.139282	smoothed_glyc	0.886038
KPNA6	0.0529526	0.0501145	732	1.05663	0.291028	1.78674	0.120259	0.0673064	smoothed_glyc	0.995185
KPNB1	0.00995961	0.074334	732	0.133985	0.893452	1.03325	0.309477	0.299517	smoothed_glyc	0.996128
KPRP	-0.00881661	0.0211713	732	-0.416442	0.677209	0.629347	0.0149701	0.0237867	smoothed_glyc	0.995185
KPTN	-0.00116128	0.0382509	732	-0.0303596	0.975789	0.896123	0.0100181	0.0111794	smoothed_glyc	0.998924
KRBA2	-0.023252	0.0362622	732	-0.64122	0.521581	0.693071	0.052505	0.075757	smoothed_glyc	0.995185
KRBOX5	-0.0598303	0.0442758	732	-1.35131	0.177014	0.378638	0.0364586	0.0962889	smoothed_glyc	0.980043
KREMEN2	0.0456568	0.0248469	732	1.83752	0.0665381	-0.875862	0.0213177	-0.0243391	smoothed_glyc	0.886038
KRI1	0.0720742	0.0733715	732	0.982318	0.326268	1.57725	0.196931	0.124857	smoothed_glyc	0.995185
KRIT1	0.00642992	0.0504472	732	0.127458	0.898613	1.04705	0.143096	0.136666	smoothed_glyc	0.996128
KRR1	-0.000648452	0.0267766	732	-0.0242171	0.980686	0.988425	0.0553754	0.0560239	smoothed_glyc	0.99931
KRT10	-0.0373475	0.0368153	732	-1.01446	0.3107	0.539907	0.0438263	0.0811739	smoothed_glyc	0.995185
KRT12	0.0215968	0.0182426	732	1.18387	0.23685	1.93686	0.044649	0.0230522	smoothed_glyc	0.995185
KRT13	-0.0692618	0.0389634	732	-1.77761	0.0758829	0.383124	0.0430165	0.112278	smoothed_glyc	0.894614
KRT2	-0.0473422	0.0444174	732	-1.06585	0.286843	0.633878	0.0819651	0.129307	smoothed_glyc	0.995185
KRT23	-0.0519962	0.0343224	732	-1.51493	0.130221	0.283288	0.020552	0.0725482	smoothed_glyc	0.936966
KRT3	0.0454315	0.0202108	732	2.24789	0.0248803	-1.93766	0.0299663	-0.0154652	smoothed_glyc	0.836246
KRT31	-0.0247896	0.0411221	732	-0.602829	0.546809	0.489798	0.0237982	0.0485878	smoothed_glyc	0.995185
KRT32	-0.0276071	0.0251081	732	-1.09953	0.2719	0.795517	0.107402	0.135009	smoothed_glyc	0.995185
KRT33A	0.0579919	0.0453147	732	1.27976	0.201036	8.57879	0.0656437	0.00765187	smoothed_glyc	0.98558
KRT33B	-0.0277048	0.0286225	732	-0.967938	0.333395	0.690913	0.0619297	0.0896345	smoothed_glyc	0.995185
KRT34	0.0227799	0.0299318	732	0.76106	0.446866	1.99364	0.0457056	0.0229257	smoothed_glyc	0.995185
KRT35	0.0286605	0.0511608	732	0.560205	0.575511	-0.975873	0.0141553	-0.0145053	smoothed_glyc	0.995185
KRT37	-0.0259625	0.0344673	732	-0.753249	0.451542	0.815595	0.114828	0.14079	smoothed_glyc	0.995185
KRT4	-0.0482243	0.0512242	732	-0.941437	0.346792	0.502099	0.048631	0.0968553	smoothed_glyc	0.995185
KRT40	-0.0235495	0.0201839	732	-1.16675	0.243691	0.628216	0.0397924	0.0633419	smoothed_glyc	0.995185
KRT6B	0.0014721	0.0237279	732	0.0620406	0.950547	1.03555	0.042877	0.0414049	smoothed_glyc	0.998041
KRT6C	0.0168397	0.0419225	732	0.401687	0.688031	1.53415	0.048366	0.0315262	smoothed_glyc	0.995185
KRT72	-0.0303535	0.0458635	732	-0.661823	0.508293	0.48885	0.0290293	0.0593828	smoothed_glyc	0.995185
KRT75	0.0389754	0.0299251	732	1.30243	0.193179	44.2882	0.0398758	0.000900369	smoothed_glyc	0.980043
KRT83	0.0242413	0.03799	732	0.638096	0.523611	1.35878	0.0918063	0.067565	smoothed_glyc	0.995185
KRT85	0.029389	0.0345698	732	0.850137	0.395527	2.26443	0.0526319	0.0232429	smoothed_glyc	0.995185
KRT86	-0.0268641	0.0209238	732	-1.2839	0.199582	0.205696	0.00695683	0.033821	smoothed_glyc	0.98249
KRT9	0.0222831	0.0260273	732	0.856143	0.392199	2.15089	0.0416448	0.0193616	smoothed_glyc	0.995185
KRTAP1-3	-0.0146012	0.0416628	732	-0.350461	0.726093	-319.42	-0.0145556	4.5569e-05	smoothed_glyc	0.995185
KRTAP1-4	-0.0152792	0.0374681	732	-0.407792	0.683545	0.94352	0.255247	0.270526	smoothed_glyc	0.995185
KRTAP1-5	0.015538	0.0397759	732	0.390638	0.696179	1.98227	0.0313564	0.0158184	smoothed_glyc	0.995185
KRTAP10-1	0.0670124	0.0475088	732	1.41053	0.158809	13.7919	0.0722511	0.00523867	smoothed_glyc	0.969191
KRTAP10-10	-0.0215583	0.0514702	732	-0.418851	0.675448	0.956293	0.471685	0.493244	smoothed_glyc	0.995185
KRTAP10-12	0.0184951	0.0215398	732	0.858645	0.390818	1.66391	0.0463529	0.0278579	smoothed_glyc	0.995185
KRTAP10-2	0.00139767	0.0479449	732	0.0291516	0.976752	1.0299	0.048148	0.0467504	smoothed_glyc	0.999114
KRTAP10-6	0.00184115	0.0264283	732	0.0696657	0.944479	1.04203	0.045651	0.0438099	smoothed_glyc	0.996617
KRTAP10-7	0.00476608	0.0229077	732	0.208056	0.835243	1.6726	0.0118522	0.00708608	smoothed_glyc	0.996128
KRTAP10-8	0.0244577	0.0465225	732	0.525717	0.599244	3.42827	0.0345297	0.0100721	smoothed_glyc	0.995185
KRTAP11-1	-0.0305089	0.0340671	732	-0.895553	0.370786	0.625617	0.0509823	0.0814913	smoothed_glyc	0.995185
KRTAP12-3	-0.064811	0.032887	732	-1.97072	0.0491328	0.561743	0.0830725	0.147883	smoothed_glyc	0.886038
KRTAP12-4	0.00602693	0.0370826	732	0.162527	0.870936	1.10481	0.0635281	0.0575012	smoothed_glyc	0.996128
KRTAP13-1	-0.00252349	0.0249807	732	-0.101018	0.919564	0.983596	0.151307	0.15383	smoothed_glyc	0.996128
KRTAP13-3	-0.0867296	0.0420824	732	-2.06095	0.0396608	0.0863947	0.00820155	0.0949311	smoothed_glyc	0.878661
KRTAP15-1	-0.0346589	0.0335924	732	-1.03175	0.30253	0.201013	0.00871969	0.0433786	smoothed_glyc	0.995185
KRTAP16-1	0.00743953	0.0527172	732	0.141122	0.887813	1.04088	0.189403	0.181963	smoothed_glyc	0.996128
KRTAP17-1	0.0166373	0.020755	732	0.801608	0.42304	2.533	0.0274902	0.0108528	smoothed_glyc	0.995185
KRTAP19-1	0.0444528	0.031764	732	1.39947	0.162095	-1.46428	0.0264139	-0.0180389	smoothed_glyc	0.972257
KRTAP19-4	-0.00886561	0.0355566	732	-0.249338	0.803169	0.779362	0.0313161	0.0401817	smoothed_glyc	0.995185
KRTAP19-6	0.0175244	0.0277422	732	0.631686	0.527789	1.1399	0.142792	0.125268	smoothed_glyc	0.995185
KRTAP19-7	-0.00485768	0.0205858	732	-0.235972	0.81352	0.469951	0.0043069	0.00916458	smoothed_glyc	0.995185
KRTAP19-8	-0.0156161	0.0207665	732	-0.751982	0.452304	-0.19837	-0.00258497	0.0130311	smoothed_glyc	0.995185
KRTAP2-1	0.0329472	0.0255019	732	1.29195	0.196782	2.00426	0.0657547	0.0328076	smoothed_glyc	0.98249
KRTAP2-2	-0.029399	0.0674287	732	-0.436001	0.662965	-0.105941	-0.0028162	0.0265828	smoothed_glyc	0.995185
KRTAP2-3	0.0144095	0.0210466	732	0.684648	0.493783	1.84624	0.0314371	0.0170276	smoothed_glyc	0.995185
KRTAP20-1	0.0424195	0.0365683	732	1.16001	0.246424	0.192332	-0.0101015	-0.052521	smoothed_glyc	0.995185
KRTAP20-2	-0.0139227	0.0429836	732	-0.323908	0.7461	0.712846	0.0345626	0.0484853	smoothed_glyc	0.995185
KRTAP20-3	0.0552142	0.0383624	732	1.43928	0.150499	-4.57184	0.0453047	-0.00990951	smoothed_glyc	0.96619
KRTAP20-4	-0.0205018	0.0246544	732	-0.831566	0.405925	0.413615	0.0144612	0.034963	smoothed_glyc	0.995185
KRTAP21-3	0.0511671	0.0282665	732	1.81017	0.0706799	-2.63171	0.0370781	-0.014089	smoothed_glyc	0.891567
KRTAP22-1	-0.0122868	0.0233016	732	-0.527295	0.598149	0.609043	0.0191408	0.0314276	smoothed_glyc	0.995185
KRTAP22-2	0.00104389	0.0210142	732	0.0496755	0.960394	1.30954	0.00441625	0.00337235	smoothed_glyc	0.998906
KRTAP23-1	-0.0318578	0.0380616	732	-0.837006	0.402863	0.594265	0.0466608	0.0785185	smoothed_glyc	0.995185
KRTAP26-1	-0.0979633	0.0675619	732	-1.44998	0.147493	0.137219	0.0155804	0.113544	smoothed_glyc	0.964799
KRTAP27-1	0.0133113	0.0224449	732	0.593068	0.553319	-1.74704	0.00846563	-0.00484571	smoothed_glyc	0.995185
KRTAP29-1	0.03415	0.0298677	732	1.14338	0.253256	8.19128	0.0388988	0.00474881	smoothed_glyc	0.995185
KRTAP3-1	0.0301821	0.040247	732	0.74992	0.453544	1.46999	0.0944005	0.0642185	smoothed_glyc	0.995185
KRTAP3-2	0.0102519	0.0204066	732	0.502384	0.615548	1.80655	0.0229628	0.0127108	smoothed_glyc	0.995185
KRTAP3-3	0.0153957	0.0302396	732	0.509125	0.610818	1.47168	0.048036	0.0326402	smoothed_glyc	0.995185
KRTAP4-12	-0.0372126	0.026531	732	-1.40261	0.161158	0.354288	0.0204177	0.0576303	smoothed_glyc	0.972257
KRTAP4-4	0.0237952	0.0398539	732	0.597062	0.550651	5.72932	0.0288267	0.00503143	smoothed_glyc	0.995185
KRTAP4-5	-0.00695317	0.020613	732	-0.33732	0.735973	0.636007	0.0121493	0.0191025	smoothed_glyc	0.995185
KRTAP4-9	0.0639056	0.0466064	732	1.37118	0.17074	-0.367059	0.0171588	-0.0467468	smoothed_glyc	0.980043
KRTAP5-1	-0.00717143	0.0323751	732	-0.221511	0.824756	0.758113	0.0224764	0.0296478	smoothed_glyc	0.996128
KRTAP5-2	0.00281649	0.0394103	732	0.071466	0.943046	1.04698	0.0627653	0.0599488	smoothed_glyc	0.99628
KRTAP5-3	0.0235186	0.0302605	732	0.777206	0.437288	1.62547	0.0611203	0.0376017	smoothed_glyc	0.995185
KRTAP5-5	0.053433	0.035304	732	1.51351	0.130581	1.30096	0.230974	0.177541	smoothed_glyc	0.937593
KRTAP5-6	-0.0605037	0.0425109	732	-1.42325	0.155089	-0.0695711	-0.00393551	0.0565682	smoothed_glyc	0.966461
KRTAP5-9	0.060344	0.0238346	732	2.53179	0.0115564	-0.929373	0.0290675	-0.0312765	smoothed_glyc	0.749844
KRTAP6-1	-0.0405562	0.0359338	732	-1.12864	0.25942	0.203406	0.0103558	0.0509121	smoothed_glyc	0.995185
KRTAP6-2	-0.0146089	0.0497715	732	-0.29352	0.769208	3.17228	-0.0213341	-0.00672517	smoothed_glyc	0.995185
KRTAP8-1	-0.0356625	0.0319315	732	-1.11684	0.264428	0.635061	0.0620592	0.0977217	smoothed_glyc	0.995185
KRTAP9-1	0.00228972	0.0132114	732	0.173314	0.862452	1.093	0.0269099	0.0246201	smoothed_glyc	0.996128
KRTAP9-3	-0.0590927	0.0479911	732	-1.23133	0.218596	-2.14519	-0.0403044	0.0187883	smoothed_glyc	0.992949
KRTAP9-6	-0.0422617	0.040355	732	-1.04725	0.295331	0.787074	0.156219	0.198481	smoothed_glyc	0.995185
KRTAP9-9	-0.0167865	0.0345511	732	-0.485847	0.627221	0.484185	0.0157572	0.0325437	smoothed_glyc	0.995185
KRTDAP	0.0108175	0.0256813	732	0.421221	0.673717	2.37185	0.0187028	0.00788535	smoothed_glyc	0.995185
KTI12	0.00211396	0.0491097	732	0.0430457	0.965677	1.02301	0.0939701	0.0918561	smoothed_glyc	0.998906
KYAT3	0.00345096	0.0222572	732	0.155049	0.876825	1.12229	0.0316706	0.0282196	smoothed_glyc	0.996128
L1CAM	-0.000511902	0.0263084	732	-0.0194578	0.984481	0.990465	0.0531751	0.053687	smoothed_glyc	0.99931
L2HGDH	-0.0774291	0.0648463	732	-1.19404	0.232849	0.264487	0.0278431	0.105272	smoothed_glyc	0.995185
L3MBTL3	0.0171565	0.0371848	732	0.461384	0.64466	2.06161	0.0333173	0.0161608	smoothed_glyc	0.995185
LACRT	-0.0224818	0.0288469	732	-0.779351	0.436025	0.496544	0.0221732	0.044655	smoothed_glyc	0.995185
LACTBL1	-0.0206981	0.0243524	732	-0.849941	0.395636	0.518675	0.0223042	0.0430023	smoothed_glyc	0.995185
LAIR2	-0.0503551	0.0445408	732	-1.13054	0.258619	0.650361	0.0936653	0.14402	smoothed_glyc	0.995185
LALBA	0.0265131	0.0394035	732	0.672863	0.501247	1.28379	0.119938	0.0934254	smoothed_glyc	0.995185
LAMA1	-0.0100161	0.0373869	732	-0.267904	0.788848	0.830024	0.0489105	0.0589266	smoothed_glyc	0.995185
LAMC2	-0.0844464	0.056104	732	-1.50518	0.13271	0.247244	0.0277366	0.112183	smoothed_glyc	0.943937
LAMTOR2	0.0319181	0.0833624	732	0.382884	0.701917	1.09644	0.362886	0.330968	smoothed_glyc	0.995185
LAMTOR3	-0.0297185	0.0567335	732	-0.523827	0.600557	0.866731	0.193279	0.222997	smoothed_glyc	0.995185
LAMTOR4	0.092255	0.102633	732	0.89888	0.369012	1.50299	0.275669	0.183414	smoothed_glyc	0.995185
LAMTOR5	0.0266116	0.0658219	732	0.404297	0.686112	1.04087	0.677725	0.651113	smoothed_glyc	0.995185
LANCL1	-0.0114408	0.0458112	732	-0.249737	0.802861	0.935532	0.166024	0.177465	smoothed_glyc	0.995185
LAPTM5	-0.154164	0.212546	732	-0.725319	0.468488	0.902763	1.43128	1.58544	smoothed_glyc	0.995185
LARGE1	-0.072806	0.043916	732	-1.65785	0.097777	0.837891	0.376312	0.449118	smoothed_glyc	0.903075
LARGE2	-0.0267809	0.0539568	732	-0.496339	0.619804	0.582191	0.0373176	0.0640984	smoothed_glyc	0.995185
LARP1	0.0174381	0.0727502	732	0.239698	0.810631	1.08816	0.215242	0.197804	smoothed_glyc	0.995185
LARP4	0.0212982	0.0630406	732	0.337849	0.735574	1.14742	0.165767	0.144468	smoothed_glyc	0.995185
LARP7	-0.0324518	0.0567471	732	-0.571866	0.567588	0.745906	0.0952638	0.127716	smoothed_glyc	0.995185
LARS2	-0.00656095	0.0629484	732	-0.104227	0.917017	0.671465	0.0134093	0.0199703	smoothed_glyc	0.996128
LAS1L	0.000782775	0.0580241	732	0.0134905	0.98924	1.01326	0.059824	0.0590412	smoothed_glyc	0.999624
LASP1NB	0.0061337	0.019563	732	0.313535	0.753963	1.23699	0.0320153	0.0258816	smoothed_glyc	0.995185
LAT	-0.0283361	0.0516184	732	-0.548955	0.583204	0.925274	0.350864	0.379201	smoothed_glyc	0.995185
LATS1	-0.0874495	0.0472351	732	-1.85137	0.0645194	0.398363	0.0579031	0.145353	smoothed_glyc	0.886038
LATS2	0.0145259	0.0236684	732	0.613728	0.539586	1.21472	0.0821769	0.0676509	smoothed_glyc	0.995185
LAX1	0.027718	0.0513076	732	0.540232	0.589201	1.27266	0.129377	0.101659	smoothed_glyc	0.995185
LAYN	0.00780431	0.0350875	732	0.222424	0.824046	1.05603	0.14708	0.139276	smoothed_glyc	0.996128
LBHD2	0.0282429	0.0317449	732	0.889683	0.373928	5.96826	0.0339276	0.00568466	smoothed_glyc	0.995185
LBX1	-0.0220445	0.0329054	732	-0.669935	0.50311	0.741266	0.0631569	0.0852014	smoothed_glyc	0.995185
LBX2	0.037438	0.048593	732	0.77044	0.441288	-3.2596	0.0286489	-0.00878907	smoothed_glyc	0.995185
LCA5L	0.0362349	0.0383038	732	0.945987	0.344467	1.95365	0.0742309	0.037996	smoothed_glyc	0.995185
LCE1B	-0.0148869	0.0242199	732	-0.614657	0.538972	0.716415	0.0376085	0.0524954	smoothed_glyc	0.995185
LCE1C	-0.0193698	0.0269973	732	-0.717471	0.473312	0.588671	0.0277209	0.0470907	smoothed_glyc	0.995185
LCE1D	-0.0472212	0.0269883	732	-1.74969	0.0805908	0.455862	0.0395605	0.0867818	smoothed_glyc	0.894614
LCE1E	-0.0334622	0.0294906	732	-1.13467	0.256884	0.62957	0.0568712	0.0903334	smoothed_glyc	0.995185
LCE2B	-0.0125567	0.0429721	732	-0.292206	0.770212	0.909339	0.125946	0.138502	smoothed_glyc	0.995185
LCE3B	-0.0263017	0.0310456	732	-0.847197	0.397162	0.560607	0.0335575	0.0598592	smoothed_glyc	0.995185
LCE3C	0.0152883	0.022786	732	0.670951	0.502463	2.63693	0.0246279	0.00933964	smoothed_glyc	0.995185
LCE3D	0.0489417	0.0283475	732	1.72649	0.0846806	0.220472	-0.0138421	-0.0627838	smoothed_glyc	0.894614
LCE4A	0.0126079	0.0411795	732	0.306168	0.759564	1.20867	0.073027	0.0604192	smoothed_glyc	0.995185
LCE6A	0.0361819	0.0255668	732	1.41519	0.157437	-0.00758634	0.000272422	-0.0359095	smoothed_glyc	0.967199
LCK	-0.0565335	0.0632954	732	-0.893168	0.372061	0.841549	0.300256	0.356789	smoothed_glyc	0.995185
LCLAT1	-0.0179821	0.0486609	732	-0.369539	0.711833	0.831499	0.0887361	0.106718	smoothed_glyc	0.995185
LCMT1	0.0507105	0.0357528	732	1.41837	0.156509	4.75156	0.0642277	0.0135172	smoothed_glyc	0.967199
LCMT2	0.0037644	0.0505646	732	0.0744473	0.940675	1.0103	0.369275	0.36551	smoothed_glyc	0.996128
LCN1	-0.0136157	0.0319037	732	-0.426775	0.669668	0.927367	0.173843	0.187458	smoothed_glyc	0.995185
LCN15	-0.0531944	0.0285531	732	-1.863	0.0628622	0.430413	0.0401967	0.0933912	smoothed_glyc	0.886038
LCN6	0.0310373	0.0287771	732	1.07854	0.281148	2.50862	0.0516106	0.0205733	smoothed_glyc	0.995185
LCN9	-0.0416158	0.036947	732	-1.12637	0.26038	0.40449	0.0282668	0.0698827	smoothed_glyc	0.995185
LCNL1	-0.0240739	0.0298916	732	-0.805376	0.420864	0.469339	0.021292	0.0453659	smoothed_glyc	0.995185
LCOR	-0.0190473	0.0304837	732	-0.624836	0.532273	0.818746	0.0860389	0.105086	smoothed_glyc	0.995185
LCORL	-0.0211582	0.0696871	732	-0.303618	0.761506	0.798163	0.0836702	0.104828	smoothed_glyc	0.995185
LCP1	0.116511	0.148378	732	0.785231	0.432572	1.08778	1.44376	1.32725	smoothed_glyc	0.995185
LCP2	0.0857695	0.0951791	732	0.901138	0.367811	1.18059	0.560707	0.474938	smoothed_glyc	0.995185
LCT	-0.0396008	0.0455087	732	-0.87018	0.384487	0.736944	0.110941	0.150542	smoothed_glyc	0.995185
LDAF1	0.00916631	0.0369205	732	0.248272	0.803994	1.4955	0.0276653	0.018499	smoothed_glyc	0.995185
LDAH	0.0593997	0.0258276	732	2.29985	0.0217371	0.236016	-0.0183503	-0.07775	smoothed_glyc	0.805834
LDB3	-0.0013703	0.0264934	732	-0.0517224	0.958764	0.969409	0.0434235	0.0447938	smoothed_glyc	0.998593
LDHAL6A	-0.0618808	0.0393408	732	-1.57294	0.116164	0.597459	0.0918446	0.153725	smoothed_glyc	0.929206
LDHB	0.0248879	0.0595077	732	0.41823	0.675902	1.15157	0.189094	0.164206	smoothed_glyc	0.995185
LDHD	-0.0019349	0.0522515	732	-0.0370304	0.970471	0.983871	0.118026	0.119961	smoothed_glyc	0.998906
LDLR	-0.0105133	0.058621	732	-0.179344	0.857718	0.9423	0.171695	0.182208	smoothed_glyc	0.996128
LDLRAD2	-0.0403085	0.026917	732	-1.49751	0.134691	0.473472	0.0362468	0.0765553	smoothed_glyc	0.944161
LDLRAD4	0.124217	0.107034	732	1.16054	0.246205	1.33991	0.489661	0.365444	smoothed_glyc	0.995185
LDLRAP1	-0.040191	0.0500563	732	-0.802916	0.422284	0.498781	0.0399955	0.0801865	smoothed_glyc	0.995185
LEAP2	0.0498015	0.0357845	732	1.3917	0.164435	-8.55594	0.0445899	-0.00521157	smoothed_glyc	0.975304
LEF1	-0.0555179	0.12084	732	-0.459435	0.646058	0.88774	0.439028	0.494546	smoothed_glyc	0.995185
LEFTY2	-0.122642	0.0438965	732	-2.79389	0.00534401	0.687786	0.270171	0.392813	smoothed_glyc	0.717862
LEKR1	0.0224153	0.0416708	732	0.537913	0.5908	-0.453727	0.0069961	-0.0154192	smoothed_glyc	0.995185
LEMD1	0.0347225	0.0519833	732	0.667956	0.504373	0.514969	-0.0368658	-0.0715883	smoothed_glyc	0.995185
LEMD3	0.0548074	0.0545903	732	1.00398	0.315722	1.58617	0.148309	0.0935015	smoothed_glyc	0.995185
LENG1	-0.000682104	0.0373809	732	-0.0182474	0.985446	0.997091	0.233788	0.23447	smoothed_glyc	0.99931
LENG8	0.0499808	0.104594	732	0.477857	0.632894	1.10231	0.538482	0.488501	smoothed_glyc	0.995185
LEPROTL1	-0.0546498	0.0530575	732	-1.03001	0.303345	0.713764	0.136276	0.190926	smoothed_glyc	0.995185
LETM1	-0.0699725	0.0484299	732	-1.44482	0.148936	0.3471	0.0371994	0.107172	smoothed_glyc	0.966013
LETM2	0.000491894	0.0286135	732	0.017191	0.986289	1.01599	0.0312469	0.030755	smoothed_glyc	0.99931
LETMD1	-0.0159933	0.049092	732	-0.325783	0.744682	0.930138	0.212935	0.228928	smoothed_glyc	0.995185
LFNG	0.00747585	0.0655805	732	0.113995	0.909273	1.03424	0.225786	0.21831	smoothed_glyc	0.996128
LGALS1	0.152122	0.190385	732	0.799022	0.424537	1.07964	2.06235	1.91023	smoothed_glyc	0.995185
LGALS12	0.00188787	0.0210732	732	0.0895865	0.92864	1.12229	0.0173252	0.0154374	smoothed_glyc	0.996128
LGALS13	-0.0236005	0.0216598	732	-1.0896	0.276249	-9.79277	-0.0214138	0.00218669	smoothed_glyc	0.995185
LGALS14	-0.0257748	0.0318164	732	-0.810108	0.418141	0.66323	0.0507605	0.0765353	smoothed_glyc	0.995185
LGALS2	-0.0545185	0.0538383	732	-1.01263	0.31157	0.537873	0.0634544	0.117973	smoothed_glyc	0.995185
LGALS7B	-0.115878	0.0582532	732	-1.98922	0.0470486	0.504448	0.117958	0.233837	smoothed_glyc	0.886038
LGALS9	0.0700113	0.12034	732	0.581778	0.560896	1.18771	0.442985	0.372974	smoothed_glyc	0.995185
LGALS9C	0.0333786	0.0457289	732	0.729923	0.465671	1.25746	0.163023	0.129645	smoothed_glyc	0.995185
LGALSL	0.0269928	0.0560444	732	0.481632	0.630212	1.47331	0.084022	0.0570292	smoothed_glyc	0.995185
LGI1	-0.0727897	0.0350456	732	-2.077	0.0381496	0.00839593	0.000616312	0.073406	smoothed_glyc	0.87776
LGI3	0.00212157	0.0122357	732	0.173393	0.862391	1.61783	0.00555549	0.00343392	smoothed_glyc	0.996128
LGSN	0.00135015	0.028239	732	0.0478116	0.961879	1.13034	0.0117088	0.0103586	smoothed_glyc	0.998906
LHB	-0.0246666	0.0559252	732	-0.441065	0.659296	0.813106	0.107315	0.131982	smoothed_glyc	0.995185
LHCGR	-0.00863008	0.0271325	732	-0.318071	0.750522	0.718533	0.022031	0.0306611	smoothed_glyc	0.995185
LHFPL1	0.0222575	0.026456	732	0.841302	0.400453	-1.95583	0.0147275	-0.00753004	smoothed_glyc	0.995185
LHFPL4	0.0520471	0.0282457	732	1.84265	0.065784	1.48197	0.160035	0.107987	smoothed_glyc	0.886038
LHFPL5	-0.0793447	0.0410659	732	-1.93213	0.0537285	-0.103117	-0.00741695	0.0719278	smoothed_glyc	0.886038
LHX2	-0.0539867	0.0438547	732	-1.23103	0.218706	-0.126083	-0.00604468	0.047942	smoothed_glyc	0.992949
LHX9	-0.0166144	0.0333018	732	-0.498904	0.617997	0.77367	0.0567935	0.0734079	smoothed_glyc	0.995185
LIAS	-0.024889	0.0385635	732	-0.645403	0.518868	0.762678	0.0799853	0.104874	smoothed_glyc	0.995185
LIAT1	-0.0484806	0.0461718	732	-1.05	0.294064	0.703399	0.114973	0.163454	smoothed_glyc	0.995185
LIF	-0.0098676	0.0363647	732	-0.271351	0.786197	0.810812	0.04229	0.0521576	smoothed_glyc	0.995185
LIFR	0.0298632	0.0305819	732	0.976498	0.32914	5.60553	0.0363474	0.00648421	smoothed_glyc	0.995185
LIG1	0.0574854	0.0334495	732	1.71857	0.0861149	2.61669	0.0930429	0.0355575	smoothed_glyc	0.894614
LILRA2	0.00363136	0.0288081	732	0.126054	0.899724	1.01233	0.298167	0.294535	smoothed_glyc	0.996128
LILRA3	0.0539031	0.0267118	732	2.01795	0.0439611	19.8201	0.0567672	0.00286413	smoothed_glyc	0.886038
LILRB3	0.103956	0.0374437	732	2.77632	0.00563824	-2.5046	0.0742931	-0.0296627	smoothed_glyc	0.717862
LILRB5	-0.0388752	0.0465119	732	-0.83581	0.403534	0.654792	0.0737387	0.112614	smoothed_glyc	0.995185
LIM2	0.0925202	0.0401981	732	2.3016	0.0216374	1.2655	0.440991	0.348471	smoothed_glyc	0.805834
LIMD1	0.019439	0.0448244	732	0.433669	0.664656	1.53003	0.0561144	0.0366755	smoothed_glyc	0.995185
LIMD2	0.125226	0.126178	732	0.992457	0.321303	1.26129	0.604495	0.479269	smoothed_glyc	0.995185
LIME1	0.0382706	0.0584766	732	0.65446	0.513021	1.13235	0.327438	0.289168	smoothed_glyc	0.995185
LIMS4	-0.0422123	0.0463635	732	-0.910464	0.362877	0.752841	0.128578	0.17079	smoothed_glyc	0.995185
LIN28A	0.0715903	0.0556358	732	1.28677	0.198582	-6.67735	0.0622654	-0.00932488	smoothed_glyc	0.98249
LIN28B	-0.00859473	0.0321513	732	-0.267322	0.789297	0.933889	0.12141	0.130004	smoothed_glyc	0.995185
LIN37	0.0128608	0.031959	732	0.402415	0.687496	1.03904	0.342322	0.329461	smoothed_glyc	0.995185
LIN54	-0.0188641	0.0351712	732	-0.536351	0.591879	0.78385	0.0684091	0.0872732	smoothed_glyc	0.995185
LIN7A	-0.00329832	0.0292503	732	-0.112762	0.91025	0.988918	0.294332	0.29763	smoothed_glyc	0.996128
LIN7B	0.0131094	0.0464297	732	0.282349	0.777756	1.2236	0.0717386	0.0586293	smoothed_glyc	0.995185
LIN7C	0.0275318	0.0466627	732	0.590017	0.555361	1.21697	0.154425	0.126893	smoothed_glyc	0.995185
LIN9	-0.0178734	0.0237241	732	-0.753388	0.451459	0.748097	0.0530803	0.0709537	smoothed_glyc	0.995185
LINGO1	-0.0037061	0.0265663	732	-0.139504	0.889091	0.946338	0.0653579	0.069064	smoothed_glyc	0.996128
LINGO2	-0.0152977	0.022336	732	-0.684888	0.493631	0.677794	0.0321803	0.047478	smoothed_glyc	0.995185
LINGO3	-0.007327	0.0365644	732	-0.200386	0.841234	0.927683	0.0939904	0.101317	smoothed_glyc	0.996128
LINGO4	-0.0382733	0.0317412	732	-1.2058	0.228286	0.491064	0.0369293	0.0752026	smoothed_glyc	0.995185
LINS1	0.0109412	0.0319997	732	0.341916	0.732512	1.33476	0.0436248	0.0326836	smoothed_glyc	0.995185
LIPC	-0.00390686	0.0184006	732	-0.212323	0.831914	0.939418	0.060582	0.0644889	smoothed_glyc	0.996128
LIPF	0.000863844	0.0176581	732	0.0489204	0.960996	2.11319	0.00163985	0.000776007	smoothed_glyc	0.998906
LIPJ	-0.0424782	0.0311968	732	-1.36162	0.173737	0.611266	0.0667951	0.109273	smoothed_glyc	0.980043
LIPM	0.0338965	0.0356993	732	0.949501	0.342679	2.50032	0.0564894	0.0225929	smoothed_glyc	0.995185
LIPT1	-0.0217317	0.0415736	732	-0.522728	0.601322	0.539408	0.0254504	0.047182	smoothed_glyc	0.995185
LIPT2	-0.0296689	0.0377127	732	-0.786707	0.431708	0.72359	0.0776676	0.107336	smoothed_glyc	0.995185
LIX1	-0.129458	0.0451562	732	-2.86689	0.00426429	0.293824	0.0538646	0.183323	smoothed_glyc	0.717862
LLGL1	-0.0188188	0.0576583	732	-0.326384	0.744227	0.866134	0.121761	0.140579	smoothed_glyc	0.995185
LMAN1L	0.0304689	0.0288298	732	1.05685	0.290927	-4.73884	0.0251596	-0.00530924	smoothed_glyc	0.995185
LMAN2	-0.0693107	0.0934378	732	-0.741784	0.458456	0.893232	0.57986	0.649171	smoothed_glyc	0.995185
LMBR1L	-0.0110761	0.0330075	732	-0.335564	0.737296	0.815991	0.0491173	0.0601934	smoothed_glyc	0.995185
LMBRD1	0.0453655	0.0442508	732	1.02519	0.305612	1.54098	0.129223	0.083858	smoothed_glyc	0.995185
LMF1	0.000776111	0.0492614	732	0.015755	0.987434	1.01294	0.0607618	0.0599857	smoothed_glyc	0.999562
LMF2	0.0206008	0.084092	732	0.244979	0.806541	1.05328	0.407262	0.386662	smoothed_glyc	0.995185
LMNB1	-0.0121699	0.0443209	732	-0.274587	0.783711	0.935821	0.177456	0.189626	smoothed_glyc	0.995185
LMNTD1	-0.0309397	0.0509983	732	-0.606681	0.544251	0.75387	0.094765	0.125705	smoothed_glyc	0.995185
LMNTD2	-0.00170969	0.0429147	732	-0.0398392	0.968232	0.99134	0.195704	0.197413	smoothed_glyc	0.998906
LMO7	-0.0448113	0.0319177	732	-1.40396	0.160754	0.132324	0.00683388	0.0516451	smoothed_glyc	0.972225
LMOD2	-0.0980267	0.0318929	732	-3.07362	0.0021933	0.680184	0.208482	0.306509	smoothed_glyc	0.677048
LMTK3	-0.0266999	0.0362264	732	-0.73703	0.46134	0.581259	0.0370624	0.0637623	smoothed_glyc	0.995185
LNP1	-0.00635446	0.040048	732	-0.158671	0.873972	0.905396	0.0608144	0.0671688	smoothed_glyc	0.996128
LNPEP	-0.00963779	0.0664465	732	-0.145046	0.884715	0.923232	0.115907	0.125545	smoothed_glyc	0.996128
LNPK	-0.0227859	0.0408769	732	-0.557426	0.577407	0.724877	0.0600348	0.0828207	smoothed_glyc	0.995185
LONP1	-0.0101176	0.0436721	732	-0.231672	0.816858	0.94312	0.167758	0.177876	smoothed_glyc	0.995247
LONP2	-0.00430403	0.0634209	732	-0.0678645	0.945912	0.965365	0.119966	0.12427	smoothed_glyc	0.996899
LONRF3	-0.0215562	0.035061	732	-0.61482	0.538865	0.552623	0.0266273	0.0481834	smoothed_glyc	0.995185
LOXHD1	0.00127474	0.0313639	732	0.0406436	0.967591	1.05057	0.0264812	0.0252065	smoothed_glyc	0.998906
LOXL1	-0.0289626	0.064242	732	-0.450836	0.652241	0.788691	0.1081	0.137063	smoothed_glyc	0.995185
LPA	-0.00271053	0.021817	732	-0.12424	0.90116	0.931171	0.0366702	0.0393808	smoothed_glyc	0.996128
LPAR2	-0.0766043	0.0579016	732	-1.32301	0.186245	0.685063	0.166633	0.243237	smoothed_glyc	0.980043
LPAR3	-0.0495858	0.0496501	732	-0.998705	0.318268	0.804596	0.204175	0.253761	smoothed_glyc	0.995185
LPAR4	-0.0289877	0.043011	732	-0.673961	0.500549	0.736807	0.081151	0.110139	smoothed_glyc	0.995185
LPAR5	-0.105274	0.0475723	732	-2.21292	0.0272109	0.10809	0.0127581	0.118032	smoothed_glyc	0.837185
LPAR6	0.0207272	0.0296844	732	0.698251	0.485242	-0.300473	0.00478899	-0.0159382	smoothed_glyc	0.995185
LPCAT1	0.00892847	0.044414	732	0.201028	0.840732	1.0825	0.117154	0.108225	smoothed_glyc	0.996128
LPGAT1	0.018222	0.0493093	732	0.369545	0.711828	1.64539	0.0464562	0.0282341	smoothed_glyc	0.995185
LPIN1	-0.0170035	0.03486	732	-0.487765	0.625862	0.499893	0.0169962	0.0339997	smoothed_glyc	0.995185
LPIN2	-0.00545131	0.0476838	732	-0.114322	0.909014	0.903939	0.0512972	0.0567485	smoothed_glyc	0.996128
LPO	0.0158185	0.023737	732	0.666407	0.505361	1.89752	0.0334431	0.0176246	smoothed_glyc	0.995185
LPXN	0.0536733	0.0818378	732	0.655849	0.512127	1.23153	0.285491	0.231817	smoothed_glyc	0.995185
LRCH2	-0.0652495	0.0283452	732	-2.30196	0.0216171	0.00887761	0.000584448	0.065834	smoothed_glyc	0.805834
LRCH3	0.0132761	0.0324772	732	0.408784	0.682818	1.49006	0.040367	0.0270909	smoothed_glyc	0.995185
LRCH4	-0.0081698	0.0932942	732	-0.0875702	0.930242	0.972909	0.293394	0.301564	smoothed_glyc	0.996128
LRCOL1	-0.00225074	0.0356635	732	-0.0631104	0.949696	0.971277	0.0761105	0.0783613	smoothed_glyc	0.997787
LRFN2	-0.0123588	0.0308085	732	-0.40115	0.688427	0.720955	0.0319308	0.0442896	smoothed_glyc	0.995185
LRFN3	-0.0397499	0.0420128	732	-0.946139	0.34439	0.713176	0.0988364	0.138586	smoothed_glyc	0.995185
LRFN4	0.0110681	0.0323172	732	0.342484	0.732085	1.21332	0.0629521	0.051884	smoothed_glyc	0.995185
LRFN5	0.0140982	0.0472614	732	0.298301	0.765558	1.13963	0.115069	0.100971	smoothed_glyc	0.995185
LRG1	-0.0594587	0.0348616	732	-1.70556	0.0885141	0.80807	0.250334	0.309793	smoothed_glyc	0.894614
LRIT2	-0.00165309	0.0171924	732	-0.0961521	0.923426	0.862649	0.0103824	0.0120355	smoothed_glyc	0.996128
LRIT3	-0.0454417	0.0574675	732	-0.790737	0.429353	0.645098	0.0825984	0.12804	smoothed_glyc	0.995185
LRMDA	0.00914648	0.0423919	732	0.21576	0.829235	1.13769	0.0755728	0.0664263	smoothed_glyc	0.996128
LRP10	-0.0406021	0.0760473	732	-0.533907	0.593568	0.823662	0.18965	0.230252	smoothed_glyc	0.995185
LRP11	0.0535504	0.0528384	732	1.01347	0.311169	1.51351	0.157833	0.104283	smoothed_glyc	0.995185
LRP12	-0.00284871	0.0242009	732	-0.117711	0.906329	0.989176	0.26033	0.263179	smoothed_glyc	0.996128
LRP1B	0.00245151	0.0288683	732	0.0849202	0.932348	1.09624	0.0279255	0.025474	smoothed_glyc	0.996128
LRP2	-0.0197302	0.0530503	732	-0.371916	0.710063	0.804995	0.0814478	0.101178	smoothed_glyc	0.995185
LRP8	-0.0158924	0.0287128	732	-0.553495	0.580094	0.46675	0.0139105	0.029803	smoothed_glyc	0.995185
LRPAP1	0.00826293	0.0934058	732	0.0884628	0.929533	1.01454	0.576503	0.56824	smoothed_glyc	0.996128
LRRC10	-0.0381607	0.0413584	732	-0.922683	0.356477	0.670447	0.0776345	0.115795	smoothed_glyc	0.995185
LRRC10B	-0.0571073	0.0825141	732	-0.692092	0.489099	0.81706	0.255057	0.312164	smoothed_glyc	0.995185
LRRC14	0.0215537	0.0562992	732	0.382842	0.701948	1.08219	0.283786	0.262232	smoothed_glyc	0.995185
LRRC17	-0.00658139	0.0283009	732	-0.232551	0.816175	9.26928	-0.00737727	-0.000795884	smoothed_glyc	0.995247
LRRC18	-0.07058	0.0348759	732	-2.02375	0.0433589	0.342821	0.0368185	0.107398	smoothed_glyc	0.886038
LRRC19	0.00343754	0.0254247	732	0.135205	0.892487	1.3769	0.0125581	0.0091206	smoothed_glyc	0.996128
LRRC2	-0.0370632	0.0363652	732	-1.0192	0.308447	0.699075	0.0861013	0.123165	smoothed_glyc	0.995185
LRRC20	-0.0517842	0.0303361	732	-1.70702	0.0882429	0.340972	0.0267925	0.0785767	smoothed_glyc	0.894614
LRRC23	0.0297654	0.0630714	732	0.471932	0.637116	1.80672	0.0666623	0.0368969	smoothed_glyc	0.995185
LRRC24	-0.0514677	0.0305723	732	-1.68347	0.0927097	0.542529	0.0610371	0.112505	smoothed_glyc	0.897475
LRRC28	0.0738196	0.0365561	732	2.01935	0.0438149	1.29387	0.325022	0.251202	smoothed_glyc	0.886038
LRRC32	-0.00746189	0.042114	732	-0.177183	0.859414	0.911141	0.0765126	0.0839745	smoothed_glyc	0.996128
LRRC37A2	-0.104646	0.0902491	732	-1.15952	0.246621	0.699475	0.243564	0.34821	smoothed_glyc	0.995185
LRRC37B	0.0521827	0.0523003	732	0.997753	0.318729	5.51056	0.0637518	0.011569	smoothed_glyc	0.995185
LRRC38	0.0296279	0.0341368	732	0.867918	0.385723	1.69296	0.0723836	0.0427557	smoothed_glyc	0.995185
LRRC39	0.0312872	0.0472682	732	0.661909	0.508238	1.26487	0.149411	0.118124	smoothed_glyc	0.995185
LRRC3B	0.0319951	0.041411	732	0.772623	0.439995	1.17482	0.215012	0.183017	smoothed_glyc	0.995185
LRRC40	0.0235413	0.0260392	732	0.904072	0.366254	0.173158	-0.00493003	-0.0284713	smoothed_glyc	0.995185
LRRC42	-0.00223097	0.0353681	732	-0.0630787	0.949721	0.973802	0.0829265	0.0851575	smoothed_glyc	0.997787
LRRC47	0.0724131	0.0417864	732	1.73293	0.0835288	-2.68208	0.0527467	-0.0196664	smoothed_glyc	0.894614
LRRC49	0.0222048	0.0543964	732	0.408204	0.683243	4.23563	0.0290674	0.00686259	smoothed_glyc	0.995185
LRRC51	0.0504298	0.0223199	732	2.25941	0.0241514	75.761	0.0511044	0.000674547	smoothed_glyc	0.825128
LRRC53	-0.024615	0.0344043	732	-0.715461	0.474552	0.521484	0.0268253	0.0514402	smoothed_glyc	0.995185
LRRC55	-0.0195923	0.0232716	732	-0.8419	0.400119	0.233226	0.00595931	0.0255516	smoothed_glyc	0.995185
LRRC56	0.0282725	0.0498875	732	0.566725	0.571075	1.30155	0.12203	0.0937574	smoothed_glyc	0.995185
LRRC58	0.0276525	0.0386266	732	0.715892	0.474286	1.1415	0.223075	0.195422	smoothed_glyc	0.995185
LRRC63	-0.010487	0.0311637	732	-0.336514	0.73658	0.740941	0.0299942	0.0404812	smoothed_glyc	0.995185
LRRC66	0.0120148	0.0311117	732	0.386185	0.699472	1.18612	0.0765695	0.0645546	smoothed_glyc	0.995185
LRRC69	0.0124151	0.0428581	732	0.289678	0.772145	1.98883	0.0249704	0.0125553	smoothed_glyc	0.995185
LRRC7	0.023267	0.0207342	732	1.12215	0.262165	2.01513	0.0461871	0.0229202	smoothed_glyc	0.995185
LRRC70	-0.0220212	0.0239385	732	-0.919906	0.357925	0.553794	0.0273308	0.049352	smoothed_glyc	0.995185
LRRC71	-0.126009	0.0537056	732	-2.34629	0.0192274	0.114904	0.0163586	0.142367	smoothed_glyc	0.789871
LRRC72	0.0245404	0.0336629	732	0.729004	0.466233	-0.721498	0.0102851	-0.0142552	smoothed_glyc	0.995185
LRRC73	-0.0117721	0.0276155	732	-0.426287	0.670024	0.672547	0.0241784	0.0359506	smoothed_glyc	0.995185
LRRC75A	-0.0684371	0.0367805	732	-1.86069	0.063189	0.310902	0.0308769	0.099314	smoothed_glyc	0.886038
LRRC75B	0.084292	0.0425734	732	1.97992	0.0480864	-1.98293	0.0560339	-0.0282581	smoothed_glyc	0.886038
LRRC8A	0.0316005	0.0365043	732	0.865665	0.386958	1.6512	0.0801269	0.0485264	smoothed_glyc	0.995185
LRRC8C	0.0085932	0.0512113	732	0.167799	0.866788	1.11822	0.081282	0.0726888	smoothed_glyc	0.996128
LRRC8E	-0.0684427	0.0324599	732	-2.10853	0.0353244	0.494981	0.0670823	0.135525	smoothed_glyc	0.863164
LRRD1	-0.0396038	0.0344575	732	-1.14935	0.250785	0.618406	0.0641813	0.103785	smoothed_glyc	0.995185
LRRFIP1	-0.0747287	0.0855897	732	-0.873103	0.382893	0.860179	0.459729	0.534458	smoothed_glyc	0.995185
LRRFIP2	-0.0223625	0.0261994	732	-0.85355	0.393634	0.685082	0.0486479	0.0710104	smoothed_glyc	0.995185
LRRIQ1	-0.00154768	0.0435738	732	-0.0355186	0.971676	0.969683	0.0495023	0.05105	smoothed_glyc	0.998906
LRRIQ3	-0.0219915	0.0294403	732	-0.746987	0.455311	0.673352	0.0453333	0.0673248	smoothed_glyc	0.995185
LRRIQ4	-0.00265937	0.0386279	732	-0.0688459	0.945131	0.940786	0.042252	0.0449113	smoothed_glyc	0.996617
LRRN1	-0.0129292	0.0416395	732	-0.310505	0.756266	0.905721	0.124209	0.137138	smoothed_glyc	0.995185
LRRN4	0.0193203	0.0487381	732	0.396411	0.691917	1.26922	0.0910852	0.0717648	smoothed_glyc	0.995185
LRRN4CL	0.0109277	0.0261603	732	0.417721	0.676273	1.30575	0.0466686	0.0357409	smoothed_glyc	0.995185
LRRTM4	-0.0594587	0.0502752	732	-1.18267	0.237326	0.584128	0.0835149	0.142974	smoothed_glyc	0.995185
LRWD1	-0.115947	0.055231	732	-2.09931	0.0361317	0.667018	0.232261	0.348208	smoothed_glyc	0.866152
LSG1	-0.0465972	0.0474448	732	-0.982136	0.326357	0.587267	0.0663019	0.112899	smoothed_glyc	0.995185
LSM10	0.0336959	0.044535	732	0.756615	0.449524	2.03204	0.0663458	0.0326499	smoothed_glyc	0.995185
LSM11	0.00678502	0.0293841	732	0.230908	0.817451	1.09678	0.0768909	0.0701059	smoothed_glyc	0.99546
LSM14A	-0.0788838	0.0612239	732	-1.28845	0.197997	0.68644	0.172691	0.251575	smoothed_glyc	0.98249
LSM14B	-0.0445198	0.0393093	732	-1.13255	0.257774	0.71385	0.111062	0.155582	smoothed_glyc	0.995185
LSM2	0.0446908	0.0454231	732	0.983878	0.325501	1.63222	0.115379	0.0706883	smoothed_glyc	0.995185
LSM3	0.0111718	0.0163744	732	0.682272	0.495283	1.32543	0.0455011	0.0343294	smoothed_glyc	0.995185
LSM4	0.00683846	0.0641288	732	0.106636	0.915107	1.01728	0.402637	0.395799	smoothed_glyc	0.996128
LSM6	0.00150642	0.0210165	732	0.0716782	0.942878	1.05942	0.0268574	0.0253509	smoothed_glyc	0.99628
LSM7	0.0408745	0.0659564	732	0.61972	0.535635	1.33705	0.162145	0.121271	smoothed_glyc	0.995185
LSM8	0.0596995	0.0501741	732	1.18985	0.234493	1.34575	0.232366	0.172666	smoothed_glyc	0.995185
LSMEM1	-0.0613872	0.0285205	732	-2.15239	0.0316927	0.141043	0.0100799	0.0714671	smoothed_glyc	0.859618
LSMEM2	-0.0178472	0.0197548	732	-0.903432	0.366594	0.729137	0.0480427	0.0658899	smoothed_glyc	0.995185
LSP1	0.146314	0.117812	732	1.24194	0.214658	1.30492	0.626156	0.479841	smoothed_glyc	0.992621
LTA	-0.00108723	0.0406752	732	-0.0267295	0.978683	0.995748	0.254585	0.255672	smoothed_glyc	0.99931
LTB	-0.136523	0.238357	732	-0.572764	0.56698	0.940971	2.17627	2.31279	smoothed_glyc	0.995185
LTB4R2	0.0049602	0.0380663	732	0.130304	0.896362	1.09446	0.0574707	0.0525105	smoothed_glyc	0.996128
LTBP1	-0.0873762	0.0502718	732	-1.73808	0.0826179	0.324871	0.0420452	0.129421	smoothed_glyc	0.894614
LTBP4	-0.00274049	0.0567672	732	-0.048276	0.961509	0.960969	0.0674733	0.0702138	smoothed_glyc	0.998906
LTC4S	-0.0121835	0.0360708	732	-0.337767	0.735636	0.794336	0.0470563	0.0592398	smoothed_glyc	0.995185
LTN1	0.041207	0.0330758	732	1.24584	0.213223	2.60073	0.0669497	0.0257427	smoothed_glyc	0.989896
LTO1	-0.0232144	0.0464671	732	-0.499589	0.617515	0.458649	0.019668	0.0428824	smoothed_glyc	0.995185
LUC7L3	-0.0791581	0.0763993	732	-1.03611	0.300492	0.713413	0.197052	0.27621	smoothed_glyc	0.995185
LURAP1L	-0.0253327	0.0409777	732	-0.618208	0.536631	0.846349	0.139539	0.164872	smoothed_glyc	0.995185
LUZP1	-0.0147364	0.0262269	732	-0.561882	0.574368	0.788805	0.05504	0.0697764	smoothed_glyc	0.995185
LVRN	0.0167054	0.0267062	732	0.625526	0.531821	4.9715	0.0209118	0.00420633	smoothed_glyc	0.995185
LY6G5B	-0.0402162	0.0423801	732	-0.94894	0.342965	0.781229	0.143612	0.183828	smoothed_glyc	0.995185
LY6G5C	-0.0150964	0.0256124	732	-0.589417	0.555764	0.853731	0.0881136	0.10321	smoothed_glyc	0.995185
LY6G6C	9.52086e-06	0.0314193	732	0.000303026	0.999758	1.00036	0.0265235	0.026514	smoothed_glyc	0.999912
LY6G6F	-0.0287967	0.0303269	732	-0.949543	0.342658	0.539143	0.0336884	0.062485	smoothed_glyc	0.995185
LY6L	-0.027948	0.026621	732	-1.04985	0.294134	0.477301	0.0255206	0.0534687	smoothed_glyc	0.995185
LY6S	-0.0476409	0.0302644	732	-1.57416	0.115884	0.804771	0.196385	0.244026	smoothed_glyc	0.929206
LY9	0.042074	0.0458354	732	0.917936	0.358955	1.91115	0.0882506	0.0461766	smoothed_glyc	0.995185
LY96	-0.0864765	0.0421776	732	-2.05029	0.0406914	0.369246	0.0506237	0.1371	smoothed_glyc	0.87926
LYAR	0.00240849	0.0413902	732	0.05819	0.953613	1.05787	0.044027	0.0416185	smoothed_glyc	0.998123
LYG1	0.00946093	0.0289728	732	0.326546	0.744105	-6.55891	0.00820931	-0.00125163	smoothed_glyc	0.995185
LYG2	-0.00632952	0.0270579	732	-0.233925	0.815109	0.958861	0.147526	0.153855	smoothed_glyc	0.995247
LYL1	0.00466495	0.0429452	732	0.108626	0.913529	1.01518	0.311998	0.307333	smoothed_glyc	0.996128
LYPD5	0.0533679	0.0283275	732	1.88396	0.0599665	-1.5525	0.0324598	-0.0209081	smoothed_glyc	0.886038
LYPD6B	-0.00242396	0.0247221	732	-0.098048	0.921921	0.919617	0.0277313	0.0301552	smoothed_glyc	0.996128
LYPD8	-0.0262856	0.0271297	732	-0.968887	0.332921	0.77997	0.0931783	0.119464	smoothed_glyc	0.995185
LYPLA1	-0.142728	0.0565978	732	-2.5218	0.0118867	0.0703929	0.0108079	0.153536	smoothed_glyc	0.749844
LYPLA2	0.0359423	0.048197	732	0.745739	0.456065	1.32198	0.147571	0.111629	smoothed_glyc	0.995185
LYRM7	-0.0687295	0.0378925	732	-1.8138	0.0701176	0.430391	0.0519314	0.120661	smoothed_glyc	0.889951
LYRM9	-0.00153549	0.0238167	732	-0.064471	0.948613	0.961789	0.0386486	0.0401841	smoothed_glyc	0.997753
LYSET	-0.0571482	0.0491842	732	-1.16192	0.245646	0.758218	0.179214	0.236363	smoothed_glyc	0.995185
LYSMD1	-0.0102108	0.0448057	732	-0.227892	0.819794	0.899701	0.0915933	0.101804	smoothed_glyc	0.996128
LYST	-0.105969	0.0677616	732	-1.56385	0.118285	0.500855	0.106332	0.212301	smoothed_glyc	0.929845
LYVE1	-0.00975668	0.0451924	732	-0.215892	0.829132	0.903775	0.0916378	0.101394	smoothed_glyc	0.996128
LYZL1	-0.00606627	0.0249796	732	-0.242849	0.80819	0.908447	0.0601937	0.06626	smoothed_glyc	0.995185
LYZL2	0.00155434	0.0310778	732	0.0500145	0.960124	3.0917	0.00229744	0.000743098	smoothed_glyc	0.998906
M6PR	-0.00228854	0.0625952	732	-0.0365609	0.970845	0.987319	0.178183	0.180472	smoothed_glyc	0.998906
MAB21L2	0.0510734	0.0285603	732	1.78827	0.0741467	-3.98045	0.0408186	-0.0102548	smoothed_glyc	0.894614
MACO1	-0.0111277	0.0397637	732	-0.279847	0.779674	0.836391	0.0568864	0.0680141	smoothed_glyc	0.995185
MACROD1	-0.0270697	0.0324967	732	-0.832997	0.405118	0.655828	0.051582	0.0786516	smoothed_glyc	0.995185
MAD1L1	0.0803197	0.0560425	732	1.43319	0.15223	2.67825	0.128179	0.0478591	smoothed_glyc	0.966461
MAD2L1	0.00547296	0.0346565	732	0.15792	0.874563	2.98265	0.00823338	0.00276042	smoothed_glyc	0.996128
MAD2L1BP	-0.0707726	0.0521148	732	-1.35801	0.174878	0.567409	0.0928292	0.163602	smoothed_glyc	0.980043
MAD2L2	0.0176347	0.0366488	732	0.48118	0.630532	1.57572	0.0482655	0.0306308	smoothed_glyc	0.995185
MAEA	0.0460544	0.0811615	732	0.567441	0.570588	1.06191	0.789983	0.743929	smoothed_glyc	0.995185
MAEL	-0.00452087	0.0202497	732	-0.223256	0.823398	0.898216	0.0398953	0.0444162	smoothed_glyc	0.996128
MAF	0.0528062	0.114772	732	0.460097	0.645583	1.07546	0.752581	0.699775	smoothed_glyc	0.995185
MAFF	0.0155955	0.0306585	732	0.508683	0.611128	3.12458	0.022936	0.00734048	smoothed_glyc	0.995185
MAG	-0.0608301	0.0350795	732	-1.73406	0.083328	0.369851	0.0357028	0.0965329	smoothed_glyc	0.894614
MAGEA10	0.0266278	0.0185271	732	1.43723	0.15108	8.45975	0.0301973	0.00356952	smoothed_glyc	0.96619
MAGEA4	-0.0262462	0.0258061	732	-1.01706	0.309463	0.575406	0.0355687	0.061815	smoothed_glyc	0.995185
MAGEB10	0.0184043	0.0396401	732	0.464285	0.642582	1.4426	0.0599861	0.0415818	smoothed_glyc	0.995185
MAGEB16	-0.0254446	0.0346988	732	-0.733297	0.463612	0.651047	0.0474722	0.0729168	smoothed_glyc	0.995185
MAGEB17	-0.0108131	0.0236773	732	-0.456686	0.648032	0.710634	0.0265551	0.0373683	smoothed_glyc	0.995185
MAGEB18	-0.0626208	0.0324577	732	-1.92931	0.0540791	0.684016	0.135557	0.198177	smoothed_glyc	0.886038
MAGEB3	0.0516541	0.0183977	732	2.80764	0.00512346	22.3219	0.0540766	0.00242258	smoothed_glyc	0.717862
MAGEC2	-0.00881502	0.0446542	732	-0.197406	0.843564	0.611668	0.0138847	0.0226997	smoothed_glyc	0.996128
MAGED1	0.00642598	0.0437264	732	0.146959	0.883205	1.03718	0.17927	0.172844	smoothed_glyc	0.996128
MAGEE1	0.0327247	0.0278796	732	1.17378	0.240864	3.58368	0.0453906	0.0126659	smoothed_glyc	0.995185
MAGEH1	0.0634661	0.0573136	732	1.10735	0.268507	1.48275	0.194934	0.131468	smoothed_glyc	0.995185
MAGI2	-0.0161756	0.0169719	732	-0.953083	0.340863	0.791859	0.061539	0.0777146	smoothed_glyc	0.995185
MAGI3	0.0163101	0.0588802	732	0.277006	0.781854	1.1529	0.122985	0.106675	smoothed_glyc	0.995185
MAGIX	0.0581004	0.0337499	732	1.7215	0.0855832	-1.03016	0.0294818	-0.0286186	smoothed_glyc	0.894614
MAGOH	0.00870294	0.0498417	732	0.174612	0.861433	1.4426	0.0283664	0.0196634	smoothed_glyc	0.996128
MAGOHB	-0.0609951	0.0295555	732	-2.06374	0.039394	0.596621	0.0902154	0.15121	smoothed_glyc	0.878661
MAIP1	-0.0340975	0.0625461	732	-0.545158	0.585811	0.759996	0.107973	0.142071	smoothed_glyc	0.995185
MAJIN	0.00791456	0.028551	732	0.277208	0.781698	-1.91153	0.00519621	-0.00271835	smoothed_glyc	0.995185
MAK	-0.0358999	0.041398	732	-0.867189	0.386123	0.625907	0.0600653	0.0959651	smoothed_glyc	0.995185
MAK16	-0.014212	0.0375884	732	-0.378096	0.705469	0.913294	0.149699	0.163911	smoothed_glyc	0.995185
MAL	-0.00848118	0.0271033	732	-0.312921	0.75443	0.850774	0.0483532	0.0568343	smoothed_glyc	0.995185
MAL2	0.0274962	0.0342635	732	0.802493	0.422528	3.8192	0.0372494	0.0097532	smoothed_glyc	0.995185
MALSU1	0.0264617	0.0584153	732	0.452992	0.650689	1.16265	0.189151	0.162689	smoothed_glyc	0.995185
MALT1	-0.0500176	0.0468187	732	-1.06833	0.285726	0.619222	0.0813387	0.131356	smoothed_glyc	0.995185
MAMDC4	-0.00450653	0.0280998	732	-0.160376	0.872629	0.908178	0.0445727	0.0490792	smoothed_glyc	0.996128
MAML2	0.0440363	0.0381476	732	1.15437	0.248726	2.33498	0.0770229	0.0329865	smoothed_glyc	0.995185
MAML3	0.0200519	0.0461708	732	0.434298	0.6642	1.13914	0.164162	0.14411	smoothed_glyc	0.995185
MAMSTR	0.0369113	0.0478096	732	0.772046	0.440336	1.16965	0.254482	0.21757	smoothed_glyc	0.995185
MAN1B1	0.0355525	0.0774004	732	0.459333	0.646132	1.31899	0.147004	0.111452	smoothed_glyc	0.995185
MAN1C1	0.0431017	0.0496518	732	0.868079	0.385635	2.16606	0.0800653	0.0369636	smoothed_glyc	0.995185
MAN2A1	0.0139335	0.049399	732	0.282061	0.777976	1.13697	0.115663	0.10173	smoothed_glyc	0.995185
MAN2B2	0.0321936	0.0582197	732	0.552967	0.580455	1.63705	0.0827291	0.0505355	smoothed_glyc	0.995185
MAN2C1	0.00394634	0.075665	732	0.0521555	0.958419	1.01022	0.390234	0.386287	smoothed_glyc	0.998567
MANBA	-0.000301656	0.0376563	732	-0.00801078	0.993611	0.992954	0.0425095	0.0428111	smoothed_glyc	0.999912
MANEA	0.0195253	0.0402475	732	0.485131	0.627729	1.22051	0.108071	0.0885459	smoothed_glyc	0.995185
MANEAL	-0.0568274	0.0311042	732	-1.827	0.0681063	0.705612	0.136208	0.193036	smoothed_glyc	0.886038
MANSC1	-0.00185259	0.0384143	732	-0.0482267	0.961549	0.983132	0.107978	0.10983	smoothed_glyc	0.998906
MANSC4	-0.00265936	0.0258572	732	-0.102848	0.918112	0.843616	0.014346	0.0170054	smoothed_glyc	0.996128
MAOA	0.0158586	0.0302295	732	0.524607	0.600015	1.89309	0.0336156	0.017757	smoothed_glyc	0.995185
MAP1LC3A	-0.0407088	0.0585593	732	-0.695172	0.487168	0.716581	0.102926	0.143635	smoothed_glyc	0.995185
MAP1LC3B	0.00143306	0.0333168	732	0.0430132	0.965703	1.02021	0.0723357	0.0709027	smoothed_glyc	0.998906
MAP2	-0.0048605	0.0308408	732	-0.1576	0.874816	0.656798	0.00930171	0.0141622	smoothed_glyc	0.996128
MAP2K1	0.0166876	0.0266228	732	0.626818	0.530974	1.77839	0.0381264	0.0214388	smoothed_glyc	0.995185
MAP2K7	-0.0204853	0.0375714	732	-0.545237	0.585757	0.842769	0.109802	0.130288	smoothed_glyc	0.995185
MAP3K1	-0.00425276	0.0411599	732	-0.103323	0.917735	0.918057	0.0476461	0.0518989	smoothed_glyc	0.996128
MAP3K12	-0.154352	0.0647511	732	-2.38377	0.01739	0.412578	0.10841	0.262762	smoothed_glyc	0.789871
MAP3K13	0.0122868	0.035064	732	0.350411	0.726131	1.24386	0.0626722	0.0503854	smoothed_glyc	0.995185
MAP3K14	-0.0692229	0.0477375	732	-1.45007	0.147466	0.633447	0.119626	0.188848	smoothed_glyc	0.964799
MAP3K15	-0.0199461	0.0274809	732	-0.725816	0.468184	0.49016	0.0191761	0.0391222	smoothed_glyc	0.995185
MAP3K19	0.0316988	0.0249877	732	1.26858	0.204996	-1.47286	0.0188802	-0.0128187	smoothed_glyc	0.989896
MAP3K2	0.0193708	0.0404311	732	0.479107	0.632006	1.18705	0.122931	0.103561	smoothed_glyc	0.995185
MAP3K3	0.0354483	0.0495317	732	0.715669	0.474424	1.99324	0.0711381	0.0356897	smoothed_glyc	0.995185
MAP3K4	0.0190993	0.0393217	732	0.485719	0.627312	1.73576	0.045058	0.0259587	smoothed_glyc	0.995185
MAP3K5	0.0451288	0.0587561	732	0.76807	0.442693	2.36629	0.0781589	0.0330301	smoothed_glyc	0.995185
MAP3K6	0.0286532	0.0663585	732	0.431794	0.666018	1.41988	0.0968954	0.0682422	smoothed_glyc	0.995185
MAP3K7	0.0397584	0.0370047	732	1.07441	0.282991	2.16683	0.0738322	0.0340738	smoothed_glyc	0.995185
MAP3K7CL	0.0341089	0.0399344	732	0.854123	0.393316	3.17033	0.0498249	0.015716	smoothed_glyc	0.995185
MAP4	-0.0229761	0.055183	732	-0.416362	0.677267	0.917363	0.255061	0.278037	smoothed_glyc	0.995185
MAP4K1	-0.00605088	0.0560121	732	-0.108028	0.914003	0.953542	0.124193	0.130244	smoothed_glyc	0.996128
MAP4K2	0.0254529	0.0409593	732	0.621419	0.534517	1.64221	0.0650862	0.0396333	smoothed_glyc	0.995185
MAP4K4	-0.0728101	0.0494365	732	-1.4728	0.141235	0.146964	0.012544	0.0853541	smoothed_glyc	0.953933
MAP6	-0.0161039	0.037563	732	-0.428716	0.668256	0.66664	0.0322039	0.0483077	smoothed_glyc	0.995185
MAP6D1	-0.0340552	0.0523312	732	-0.650762	0.515404	0.576725	0.0464012	0.0804563	smoothed_glyc	0.995185
MAP7D3	-0.0240601	0.0253866	732	-0.947745	0.343572	0.573025	0.03229	0.0563501	smoothed_glyc	0.995185
MAPK13	-0.018051	0.0562566	732	-0.320869	0.748402	0.932683	0.250099	0.26815	smoothed_glyc	0.995185
MAPK3	0.0244613	0.0488808	732	0.500427	0.616925	1.19368	0.150758	0.126297	smoothed_glyc	0.995185
MAPK4	0.00754721	0.0323858	732	0.23304	0.815795	1.13545	0.0632686	0.0557214	smoothed_glyc	0.995247
MAPK6	0.0942262	0.0511037	732	1.84382	0.0656131	8.44983	0.106874	0.0126481	smoothed_glyc	0.886038
MAPK8IP3	0.116513	0.0496007	732	2.34902	0.0190878	-2.92153	0.0868019	-0.0297111	smoothed_glyc	0.789871
MAPK9	0.0195533	0.0257754	732	0.758603	0.448334	2.09561	0.0374003	0.017847	smoothed_glyc	0.995185
MAPKAPK2	0.0942292	0.0656358	732	1.43564	0.151533	12.1573	0.102675	0.0084455	smoothed_glyc	0.966461
MAPKAPK3	0.0852742	0.0431896	732	1.97442	0.0487099	2.21829	0.155269	0.0699952	smoothed_glyc	0.886038
MAPRE1	-0.100282	0.0881062	732	-1.1382	0.255409	0.688349	0.221496	0.321778	smoothed_glyc	0.995185
MAPRE3	-0.076433	0.0511241	732	-1.49505	0.135332	0.508371	0.0790357	0.155469	smoothed_glyc	0.944979
MARCHF2	0.0146351	0.0598228	732	0.244641	0.806803	1.05758	0.268808	0.254173	smoothed_glyc	0.995185
MARCHF4	-0.0651999	0.0359617	732	-1.81304	0.0702356	0.0786526	0.00556592	0.0707659	smoothed_glyc	0.889951
MARCHF5	0.0143584	0.0321892	732	0.446063	0.655683	2.169	0.0266411	0.0122827	smoothed_glyc	0.995185
MARCHF7	-0.0715879	0.0669506	732	-1.06926	0.285303	0.731976	0.195507	0.267095	smoothed_glyc	0.995185
MARCHF8	0.00870977	0.0243468	732	0.357737	0.720643	1.92626	0.018113	0.00940319	smoothed_glyc	0.995185
MARCHF9	0.0203286	0.0390578	732	0.520474	0.602891	1.26338	0.0975107	0.0771821	smoothed_glyc	0.995185
MARF1	0.0147309	0.049856	732	0.295468	0.76772	1.08339	0.19139	0.17666	smoothed_glyc	0.995185
MARK1	-0.00294128	0.0353721	732	-0.0831524	0.933753	0.946112	0.0516405	0.0545818	smoothed_glyc	0.996128
MARK2	-0.0291237	0.0395042	732	-0.73723	0.461219	0.84713	0.161389	0.190513	smoothed_glyc	0.995185
MARK4	0.0598989	0.0327569	732	1.82859	0.0678677	1.8612	0.129452	0.0695531	smoothed_glyc	0.886038
MARS1	0.0326014	0.0664144	732	0.490878	0.62366	1.15943	0.237083	0.204482	smoothed_glyc	0.995185
MARVELD2	-0.0504865	0.0297145	732	-1.69905	0.0897344	0.308929	0.0225689	0.0730554	smoothed_glyc	0.894614
MARVELD3	-0.00490487	0.0567408	732	-0.0864436	0.931137	0.885072	0.0377729	0.0426778	smoothed_glyc	0.996128
MAS1	-0.0133433	0.036451	732	-0.366061	0.714425	0.84058	0.0703557	0.083699	smoothed_glyc	0.995185
MAST3	-0.0498937	0.0412333	732	-1.21004	0.226656	0.682042	0.107025	0.156919	smoothed_glyc	0.995185
MAST4	-0.0369111	0.0425114	732	-0.868263	0.385535	0.545851	0.0443642	0.0812753	smoothed_glyc	0.995185
MASTL	-0.0203103	0.0460544	732	-0.441006	0.659339	0.760729	0.0645735	0.0848838	smoothed_glyc	0.995185
MAT1A	0.0232556	0.0238589	732	0.974713	0.330024	1.64291	0.0594278	0.0361722	smoothed_glyc	0.995185
MAT2B	0.0281878	0.0904669	732	0.311582	0.755447	1.12304	0.257287	0.229099	smoothed_glyc	0.995185
MATCAP2	0.0104682	0.028043	732	0.37329	0.709041	1.28399	0.0473297	0.0368616	smoothed_glyc	0.995185
MATN1	-0.00758574	0.0404903	732	-0.187347	0.851441	0.972993	0.273294	0.28088	smoothed_glyc	0.996128
MATN3	-0.00995412	0.0341781	732	-0.291243	0.770948	0.937322	0.148859	0.158813	smoothed_glyc	0.995185
MATN4	0.0379602	0.0481805	732	0.787875	0.431025	1.58167	0.103221	0.0652603	smoothed_glyc	0.995185
MAX	0.127585	0.0680833	732	1.87395	0.0613358	2.03522	0.250828	0.123244	smoothed_glyc	0.886038
MB21D2	-0.0276567	0.0419766	732	-0.658861	0.510192	0.644086	0.0500494	0.0777061	smoothed_glyc	0.995185
MBD1	-0.022265	0.0501441	732	-0.444021	0.657158	0.745124	0.0650913	0.0873563	smoothed_glyc	0.995185
MBD2	-0.0453105	0.0556871	732	-0.813663	0.416102	0.61534	0.072483	0.117794	smoothed_glyc	0.995185
MBD3	0.0334122	0.0553939	732	0.603175	0.546579	1.43692	0.109884	0.0764715	smoothed_glyc	0.995185
MBD3L2B	0.00379965	0.0176931	732	0.214753	0.83002	1.24135	0.0195431	0.0157435	smoothed_glyc	0.996128
MBD3L3	-0.0164073	0.0371156	732	-0.442059	0.658577	0.752209	0.049807	0.0662143	smoothed_glyc	0.995185
MBD3L5	0.0840691	0.0426086	732	1.97306	0.0488651	-1.24887	0.0466863	-0.0373828	smoothed_glyc	0.886038
MBD6	0.00229612	0.0610687	732	0.037599	0.970018	1.01043	0.222405	0.220109	smoothed_glyc	0.998906
MBIP	0.0955422	0.0357536	732	2.67224	0.00770231	-1.27223	0.0534944	-0.0420478	smoothed_glyc	0.734485
MBLAC1	-0.0173004	0.0569803	732	-0.30362	0.761504	0.924208	0.210961	0.228261	smoothed_glyc	0.995185
MBNL1	0.106286	0.0956876	732	1.11076	0.267038	1.25146	0.528957	0.422671	smoothed_glyc	0.995185
MBOAT1	-0.0595615	0.0622109	732	-0.957412	0.338675	0.645074	0.108252	0.167814	smoothed_glyc	0.995185
MBOAT2	-0.0457242	0.044167	732	-1.03526	0.300891	0.801865	0.185048	0.230773	smoothed_glyc	0.995185
MBOAT4	-0.0367767	0.0510094	732	-0.720978	0.471153	0.796175	0.143656	0.180432	smoothed_glyc	0.995185
MBOAT7	-0.0869962	0.0583821	732	-1.49012	0.136624	0.533161	0.0993552	0.186351	smoothed_glyc	0.944979
MBP	-0.00428061	0.0552541	732	-0.0774713	0.93827	0.968941	0.133543	0.137824	smoothed_glyc	0.996128
MBTPS1	0.0371193	0.0647804	732	0.573002	0.566819	1.43561	0.122332	0.085213	smoothed_glyc	0.995185
MC2R	-0.0328845	0.0331562	732	-0.991804	0.321621	0.552092	0.0405335	0.0734179	smoothed_glyc	0.995185
MC3R	-0.0541278	0.0312283	732	-1.73329	0.0834644	0.446583	0.0436788	0.0978066	smoothed_glyc	0.894614
MC4R	-0.029328	0.0230686	732	-1.27134	0.204012	0.735331	0.081482	0.11081	smoothed_glyc	0.988992
MCCD1	-0.00967491	0.0463494	732	-0.208739	0.83471	0.837355	0.0498099	0.0594848	smoothed_glyc	0.996128
MCEMP1	-0.0365462	0.0527783	732	-0.692447	0.488876	0.74353	0.105951	0.142497	smoothed_glyc	0.995185
MCF2	0.0018501	0.0239168	732	0.0773558	0.938362	2.6831	0.00294933	0.00109923	smoothed_glyc	0.996128
MCF2L2	-0.00402212	0.0443778	732	-0.0906336	0.927809	0.937726	0.0605654	0.0645875	smoothed_glyc	0.996128
MCL1	0.137504	0.0767077	732	1.79257	0.0734549	1.38427	0.495331	0.357827	smoothed_glyc	0.894614
MCM2	0.0266477	0.0386293	732	0.689831	0.490519	1.8233	0.0590147	0.032367	smoothed_glyc	0.995185
MCM3	-0.0237242	0.0495408	732	-0.478881	0.632166	0.880911	0.175489	0.199213	smoothed_glyc	0.995185
MCM5	-0.0421101	0.044415	732	-0.948105	0.343389	0.582037	0.0586407	0.100751	smoothed_glyc	0.995185
MCM7	0.0335526	0.0502822	732	0.667286	0.5048	1.24208	0.172152	0.138599	smoothed_glyc	0.995185
MCM9	0.0396702	0.0537239	732	0.738409	0.460503	1.97952	0.0801697	0.0404995	smoothed_glyc	0.995185
MCMDC2	0.00705496	0.0198396	732	0.3556	0.722243	1.12828	0.0620526	0.0549976	smoothed_glyc	0.995185
MCOLN2	-0.0465708	0.049513	732	-0.940577	0.347232	0.742358	0.134187	0.180758	smoothed_glyc	0.995185
MCRIP1	0.0564662	0.0615314	732	0.91768	0.359089	2.38217	0.0973195	0.0408533	smoothed_glyc	0.995185
MCRIP2	-0.0436494	0.0349528	732	-1.24881	0.212133	0.0689541	0.00323272	0.0468822	smoothed_glyc	0.989896
MCRS1	-0.0322093	0.0464823	732	-0.692937	0.488569	0.725301	0.085044	0.117253	smoothed_glyc	0.995185
MCTP2	0.0124242	0.0624225	732	0.199035	0.842291	1.03471	0.370354	0.35793	smoothed_glyc	0.996128
MCTS1	-0.00102489	0.0298197	732	-0.0343694	0.972592	0.994011	0.170115	0.17114	smoothed_glyc	0.998906
MCTS2	0.0230529	0.0333866	732	0.690484	0.490109	1.62821	0.059749	0.0366961	smoothed_glyc	0.995185
MCU	-0.0106317	0.0550112	732	-0.193265	0.846805	0.767865	0.0351681	0.0457998	smoothed_glyc	0.996128
MCUB	-0.0174702	0.0453551	732	-0.385188	0.70021	0.904208	0.164906	0.182376	smoothed_glyc	0.995185
MDC1	-0.0481794	0.0364561	732	-1.32157	0.186723	0.502003	0.0485669	0.0967463	smoothed_glyc	0.980043
MDFIC	-0.0743418	0.0782093	732	-0.950549	0.342147	0.783235	0.268619	0.34296	smoothed_glyc	0.995185
MDGA1	0.0355527	0.0331457	732	1.07262	0.283795	3.18901	0.0517941	0.0162414	smoothed_glyc	0.995185
MDH1B	-0.0209375	0.033785	732	-0.619728	0.53563	0.762723	0.0673032	0.0882407	smoothed_glyc	0.995185
MDM1	-0.00706621	0.0349802	732	-0.202006	0.839968	0.851377	0.0404783	0.0475445	smoothed_glyc	0.996128
MDM2	-0.0249173	0.0404474	732	-0.616043	0.538058	0.752421	0.0757266	0.100644	smoothed_glyc	0.995185
MDM4	-0.0410865	0.0824461	732	-0.498344	0.618391	0.869818	0.274522	0.315609	smoothed_glyc	0.995185
MDN1	-0.0677599	0.0513289	732	-1.32011	0.18721	0.111392	0.0084941	0.076254	smoothed_glyc	0.980043
ME3	0.00708512	0.0255681	732	0.277108	0.781775	1.07926	0.0964796	0.0893945	smoothed_glyc	0.995185
MEA1	-0.0020636	0.0331176	732	-0.0623112	0.950332	0.958903	0.0481497	0.0502133	smoothed_glyc	0.998041
MEAF6	0.0107838	0.0405975	732	0.265628	0.790601	1.15745	0.079272	0.0684882	smoothed_glyc	0.995185
MEAK7	-0.0343793	0.0267144	732	-1.28692	0.198529	0.808802	0.145431	0.17981	smoothed_glyc	0.98249
MECP2	0.0458838	0.0365443	732	1.25557	0.209674	-4.02022	0.036744	-0.0091398	smoothed_glyc	0.989896
MED1	-0.0409561	0.0300966	732	-1.36082	0.173989	0.367401	0.0237865	0.0647425	smoothed_glyc	0.980043
MED10	-0.0325438	0.0449213	732	-0.724462	0.469014	0.751364	0.0983454	0.130889	smoothed_glyc	0.995185
MED11	-0.0339431	0.0631166	732	-0.537784	0.590889	0.709024	0.0827094	0.116653	smoothed_glyc	0.995185
MED12	0.0633527	0.0562783	732	1.1257	0.26066	1.18566	0.40458	0.341227	smoothed_glyc	0.995185
MED13L	-0.0252042	0.063086	732	-0.399521	0.689626	0.913106	0.264851	0.290055	smoothed_glyc	0.995185
MED14	-0.0161637	0.0497027	732	-0.325207	0.745117	0.850554	0.0919938	0.108158	smoothed_glyc	0.995185
MED15	-0.0292811	0.0912793	732	-0.320785	0.748465	0.961507	0.731399	0.76068	smoothed_glyc	0.995185
MED16	0.00172542	0.0381105	732	0.0452741	0.963901	1.02726	0.0650231	0.0632977	smoothed_glyc	0.998906
MED17	0.0479934	0.0416463	732	1.15241	0.24953	1.27372	0.223334	0.175341	smoothed_glyc	0.995185
MED18	0.0683542	0.0606217	732	1.12755	0.259878	1.95153	0.14019	0.0718361	smoothed_glyc	0.995185
MED19	-0.0115401	0.0288799	732	-0.399589	0.689576	0.92414	0.140583	0.152123	smoothed_glyc	0.995185
MED21	-0.015457	0.040774	732	-0.379091	0.70473	0.845507	0.0845933	0.10005	smoothed_glyc	0.995185
MED23	-0.00561362	0.0352725	732	-0.15915	0.873594	0.932571	0.0776385	0.0832522	smoothed_glyc	0.996128
MED24	0.0148984	0.0442931	732	0.336359	0.736696	1.47106	0.0465258	0.0316274	smoothed_glyc	0.995185
MED27	-0.0251089	0.0558743	732	-0.449382	0.653289	0.928543	0.326275	0.351384	smoothed_glyc	0.995185
MED28	-0.0474714	0.0625924	732	-0.758422	0.448443	0.856587	0.283541	0.331012	smoothed_glyc	0.995185
MED30	-0.0299435	0.0474079	732	-0.631614	0.527836	0.584498	0.0421223	0.0720659	smoothed_glyc	0.995185
MED31	-0.000133544	0.0232687	732	-0.00573918	0.995422	0.998108	0.0704466	0.0705801	smoothed_glyc	0.999912
MED4	-0.0111066	0.0384094	732	-0.289163	0.772538	0.890448	0.0902752	0.101382	smoothed_glyc	0.995185
MEF2D	-0.0195163	0.0493477	732	-0.395484	0.692601	0.974551	0.747365	0.766881	smoothed_glyc	0.995185
MEGF11	-0.0385218	0.0471233	732	-0.817469	0.413927	0.635837	0.06726	0.105782	smoothed_glyc	0.995185
MEGF9	0.040652	0.0437193	732	0.92984	0.35276	1.51273	0.119938	0.0792859	smoothed_glyc	0.995185
MEI1	-0.0136366	0.0416319	732	-0.327553	0.743343	0.819312	0.0618342	0.0754708	smoothed_glyc	0.995185
MEI4	0.0161899	0.0312016	732	0.518879	0.604002	1.50323	0.0483616	0.0321717	smoothed_glyc	0.995185
MEIG1	0.0490303	0.0438445	732	1.11828	0.263815	1.18113	0.319726	0.270695	smoothed_glyc	0.995185
MEIKIN	-0.0117043	0.0280606	732	-0.417108	0.676722	0.816945	0.0522343	0.0639386	smoothed_glyc	0.995185
MEIOB	0.0686223	0.0374259	732	1.83355	0.0671263	1.16941	0.473687	0.405065	smoothed_glyc	0.886038
MEIOC	0.00552151	0.0244334	732	0.225982	0.821279	0.637655	-0.00971674	-0.0152382	smoothed_glyc	0.996128
MEIOSIN	-0.00354473	0.0212317	732	-0.166954	0.867452	0.888861	0.0283499	0.0318946	smoothed_glyc	0.996128
MEIS3	-0.10861	0.0521088	732	-2.0843	0.0374789	0.549082	0.132255	0.240865	smoothed_glyc	0.873914
MEMO1	-0.0876439	0.0588154	732	-1.49015	0.136615	0.41891	0.0631828	0.150827	smoothed_glyc	0.944979
MEOX1	7.90974e-05	0.0373376	732	0.00211844	0.99831	1.00715	0.0111376	0.0110585	smoothed_glyc	0.999912
MEPE	0.0406644	0.0376898	732	1.07892	0.280977	-4.08837	0.0326728	-0.00799164	smoothed_glyc	0.995185
MESP1	0.0535634	0.0399943	732	1.33928	0.180897	1.19416	0.329436	0.275873	smoothed_glyc	0.980043
METAP1	0.0377168	0.0341605	732	1.10411	0.269909	7.54562	0.043479	0.00576215	smoothed_glyc	0.995185
METTL17	0.00808475	0.041754	732	0.193628	0.846521	1.06797	0.127033	0.118948	smoothed_glyc	0.996128
METTL21C	0.0121252	0.0241825	732	0.501405	0.616237	2.32668	0.0212648	0.00913954	smoothed_glyc	0.995185
METTL22	-0.0033198	0.0480035	732	-0.0691575	0.944883	0.917444	0.0368932	0.040213	smoothed_glyc	0.996617
METTL24	0.0345187	0.0226015	732	1.52728	0.127124	-14.2443	0.0322544	-0.00226438	smoothed_glyc	0.935238
METTL25	0.0414505	0.0452858	732	0.915309	0.360331	1.53106	0.119502	0.0780517	smoothed_glyc	0.995185
METTL2B	-0.0845963	0.0574271	732	-1.47311	0.141152	0.51265	0.0889881	0.173584	smoothed_glyc	0.953933
METTL3	0.00127254	0.0688786	732	0.0184751	0.985265	1.00841	0.152592	0.15132	smoothed_glyc	0.99931
METTL5	0.00716768	0.0472481	732	0.151703	0.879463	1.05601	0.135134	0.127966	smoothed_glyc	0.996128
METTL6	0.0122863	0.0355135	732	0.345961	0.729472	1.1072	0.126897	0.114611	smoothed_glyc	0.995185
METTL8	-0.0103483	0.0358644	732	-0.288539	0.773016	0.655737	0.0197109	0.0300592	smoothed_glyc	0.995185
METTL9	0.0273887	0.0523477	732	0.523208	0.600988	1.23892	0.142026	0.114637	smoothed_glyc	0.995185
MEX3B	-0.0579418	0.0505199	732	-1.14691	0.251793	0.347561	0.0308662	0.0888081	smoothed_glyc	0.995185
MEX3C	-0.107005	0.146573	732	-0.730045	0.465596	0.915981	1.16657	1.27357	smoothed_glyc	0.995185
MFAP1	-0.0586194	0.0421465	732	-1.39085	0.164694	0.602831	0.0889737	0.147593	smoothed_glyc	0.975304
MFAP2	0.00516199	0.0704376	732	0.0732846	0.9416	1.02192	0.24065	0.235488	smoothed_glyc	0.996128
MFAP4	-0.0333997	0.0234613	732	-1.42361	0.154986	0.526227	0.0370975	0.0704971	smoothed_glyc	0.966461
MFAP5	-0.0774682	0.0519515	732	-1.49116	0.136349	0.456611	0.0650966	0.142565	smoothed_glyc	0.944979
MFHAS1	0.0428481	0.0606032	732	0.707026	0.479775	1.143	0.342477	0.299629	smoothed_glyc	0.995185
MFNG	0.0348787	0.0435059	732	0.8017	0.422987	1.51483	0.102626	0.0677473	smoothed_glyc	0.995185
MFSD11	0.00385409	0.0344211	732	0.111969	0.910879	1.10638	0.0400843	0.0362302	smoothed_glyc	0.996128
MFSD2A	0.0377031	0.0220109	732	1.71293	0.0871491	-19.2466	0.0358409	-0.0018622	smoothed_glyc	0.894614
MFSD3	-0.00175167	0.039319	732	-0.0445503	0.964478	0.962246	0.0446454	0.0463971	smoothed_glyc	0.998906
MFSD4A	0.0362036	0.0292096	732	1.23944	0.215579	2.24833	0.0652053	0.0290017	smoothed_glyc	0.992838
MFSD5	-0.0257238	0.0411562	732	-0.62503	0.532146	0.790997	0.0973552	0.123079	smoothed_glyc	0.995185
MFSD6	-0.0452142	0.0501522	732	-0.901539	0.367598	0.495973	0.0444916	0.0897058	smoothed_glyc	0.995185
MFSD6L	0.00030723	0.0377612	732	0.00813613	0.993511	1.00148	0.207476	0.207168	smoothed_glyc	0.999912
MGA	-0.00949875	0.0290522	732	-0.326955	0.743795	0.799042	0.0377687	0.0472674	smoothed_glyc	0.995185
MGAM2	0.0295326	0.0364602	732	0.809995	0.418206	1.65354	0.0747213	0.0451887	smoothed_glyc	0.995185
MGAT1	0.0439994	0.0932659	732	0.471763	0.637237	1.18209	0.285634	0.241635	smoothed_glyc	0.995185
MGAT2	0.0102528	0.0337525	732	0.303764	0.761394	1.08507	0.130775	0.120522	smoothed_glyc	0.995185
MGAT4B	0.0981784	0.0544294	732	1.80378	0.0716773	23.5699	0.102528	0.00434998	smoothed_glyc	0.894614
MGAT5B	-0.00712768	0.0216562	732	-0.329128	0.742153	0.969056	0.223212	0.23034	smoothed_glyc	0.995185
MGME1	-0.0133608	0.0570058	732	-0.234377	0.814758	0.944816	0.228751	0.242112	smoothed_glyc	0.995247
MGMT	0.0315747	0.025488	732	1.23881	0.215814	3.07083	0.046822	0.0152473	smoothed_glyc	0.992838
MGST3	0.00950687	0.0774295	732	0.122781	0.902314	1.06702	0.15136	0.141853	smoothed_glyc	0.996128
MIA	0.00786786	0.047818	732	0.164538	0.869353	1.04377	0.18763	0.179762	smoothed_glyc	0.996128
MIA2	-0.0255814	0.0415682	732	-0.615407	0.538477	0.625942	0.0428074	0.0683887	smoothed_glyc	0.995185
MIA3	-0.0912567	0.0443279	732	-2.05867	0.0398788	0.43934	0.07151	0.162767	smoothed_glyc	0.87926
MIB1	0.00918742	0.0252406	732	0.363994	0.715968	1.17618	0.0613348	0.0521473	smoothed_glyc	0.995185
MICA	0.0292443	0.0257629	732	1.13513	0.256691	3.03409	0.0436214	0.0143771	smoothed_glyc	0.995185
MICAL1	-0.0273375	0.0475915	732	-0.574421	0.56586	0.88757	0.215814	0.243151	smoothed_glyc	0.995185
MICB	0.0367701	0.0370188	732	0.99328	0.320902	3.49284	0.0515203	0.0147503	smoothed_glyc	0.995185
MICU2	-0.00310071	0.0386247	732	-0.0802779	0.936038	0.970139	0.100738	0.103839	smoothed_glyc	0.996128
MICU3	0.0277785	0.0288925	732	0.961443	0.336647	1.54377	0.0788634	0.0510848	smoothed_glyc	0.995185
MID1	0.00326585	0.025743	732	0.126864	0.899083	1.02962	0.11351	0.110244	smoothed_glyc	0.996128
MIDEAS	-0.0104006	0.0574916	732	-0.180906	0.856492	0.971742	0.35766	0.368061	smoothed_glyc	0.996128
MIEF1	-0.0712848	0.0419658	732	-1.69864	0.0898114	0.363617	0.0407307	0.112016	smoothed_glyc	0.894614
MIEF2	-0.0175574	0.0296321	732	-0.592512	0.553691	0.80584	0.07287	0.0904273	smoothed_glyc	0.995185
MIER1	0.0429082	0.0544496	732	0.788036	0.430931	1.24249	0.219856	0.176948	smoothed_glyc	0.995185
MIER3	0.0165229	0.0459491	732	0.359592	0.719256	1.04833	0.358392	0.341869	smoothed_glyc	0.995185
MIF4GD	-0.00440425	0.0428928	732	-0.102681	0.918245	0.967029	0.129176	0.133581	smoothed_glyc	0.996128
MINAR1	0.0104307	0.0257257	732	0.405457	0.68526	1.24039	0.053821	0.0433903	smoothed_glyc	0.995185
MINDY2	-0.0676953	0.0624679	732	-1.08368	0.278863	0.704992	0.161774	0.22947	smoothed_glyc	0.995185
MINDY3	-0.00947411	0.0703282	732	-0.134713	0.892876	0.949038	0.176431	0.185905	smoothed_glyc	0.996128
MINPP1	0.0342927	0.0272342	732	1.25918	0.208368	5.59084	0.0417625	0.0074698	smoothed_glyc	0.989896
MIOX	0.0022222	0.0322713	732	0.0688599	0.94512	1.06943	0.0342283	0.0320061	smoothed_glyc	0.996617
MIP	-0.0301341	0.0324526	732	-0.928558	0.353424	0.839555	0.157682	0.187816	smoothed_glyc	0.995185
MIPOL1	-0.0159649	0.0157597	732	-1.01302	0.311384	0.638461	0.0281933	0.0441582	smoothed_glyc	0.995185
MIS18A	-0.0478788	0.06349	732	-0.754116	0.451022	0.833111	0.239011	0.28689	smoothed_glyc	0.995185
MISP	0.0231222	0.0251957	732	0.917705	0.359075	33.7398	0.0238284	0.000706242	smoothed_glyc	0.995185
MISP3	-0.0259721	0.0460218	732	-0.564344	0.572693	0.821827	0.119797	0.145769	smoothed_glyc	0.995185
MITD1	-0.097815	0.0468447	732	-2.08807	0.0371367	0.695616	0.223538	0.321353	smoothed_glyc	0.870837
MITF	-0.0199478	0.0382735	732	-0.521192	0.602391	0.530084	0.0225019	0.0424498	smoothed_glyc	0.995185
MIX23	-0.0244835	0.0407523	732	-0.600788	0.548167	0.458347	0.0207179	0.0452014	smoothed_glyc	0.995185
MIXL1	0.000115168	0.0208101	732	0.00553424	0.995586	1.00948	0.0122635	0.0121483	smoothed_glyc	0.999912
MKNK2	0.0146699	0.0661502	732	0.221766	0.824558	1.08823	0.180934	0.166264	smoothed_glyc	0.996128
MKRN2	-0.0377271	0.0465688	732	-0.810137	0.418125	0.381585	0.023279	0.0610061	smoothed_glyc	0.995185
MKS1	0.0123715	0.0280717	732	0.44071	0.659553	2.36593	0.0214287	0.00905718	smoothed_glyc	0.995185
MKX	-0.02846	0.0394815	732	-0.720844	0.471236	0.559606	0.0361639	0.0646239	smoothed_glyc	0.995185
MLF1	-0.024791	0.0265375	732	-0.93419	0.350514	0.748233	0.0736773	0.0984683	smoothed_glyc	0.995185
MLKL	-0.00666349	0.0439654	732	-0.151562	0.879574	1.67563	-0.0165262	-0.00986267	smoothed_glyc	0.996128
MLLT1	-0.077793	0.0566981	732	-1.37206	0.170466	0.695486	0.177673	0.255466	smoothed_glyc	0.980043
MLLT3	-0.00194935	0.0244885	732	-0.0796028	0.936575	0.958414	0.0449261	0.0468754	smoothed_glyc	0.996128
MLLT6	-0.103205	0.116446	732	-0.88629	0.375752	0.756049	0.319851	0.423056	smoothed_glyc	0.995185
MLST8	-0.0296671	0.0382686	732	-0.775234	0.438452	0.695555	0.0677796	0.0974467	smoothed_glyc	0.995185
MLYCD	0.014469	0.0138552	732	1.0443	0.296692	-25.0913	0.0139144	-0.000554553	smoothed_glyc	0.995185
MMAB	0.0138247	0.0221981	732	0.622786	0.533619	0.439367	-0.0108344	-0.024659	smoothed_glyc	0.995185
MMACHC	0.0321129	0.0323778	732	0.991818	0.321614	2.24808	0.0578427	0.0257298	smoothed_glyc	0.995185
MMADHC	-0.0346322	0.0398952	732	-0.86808	0.385635	0.513941	0.0366188	0.071251	smoothed_glyc	0.995185
MMD	-0.0323567	0.0392178	732	-0.825052	0.409611	0.761709	0.10343	0.135786	smoothed_glyc	0.995185
MMGT1	-0.023636	0.0345309	732	-0.68449	0.493882	0.712376	0.0585407	0.0821768	smoothed_glyc	0.995185
MMP10	-0.00750097	0.0428395	732	-0.175095	0.861054	0.924874	0.0923446	0.0998456	smoothed_glyc	0.996128
MMP11	-0.0593085	0.0854903	732	-0.693746	0.488062	0.879668	0.433564	0.492872	smoothed_glyc	0.995185
MMP13	-0.0649735	0.0345938	732	-1.87818	0.0607534	0.481575	0.0603551	0.125329	smoothed_glyc	0.886038
MMP16	-0.0217777	0.0592659	732	-0.367458	0.713384	0.750677	0.0655698	0.0873476	smoothed_glyc	0.995185
MMP17	-0.03005	0.029739	732	-1.01046	0.312611	0.379443	0.0183742	0.0484242	smoothed_glyc	0.995185
MMP21	-0.0169024	0.0463537	732	-0.36464	0.715486	0.558199	0.0213556	0.038258	smoothed_glyc	0.995185
MMP25	0.0515658	0.0385529	732	1.33753	0.181464	2.03711	0.101286	0.0497205	smoothed_glyc	0.980043
MMS19	-0.046952	0.0329594	732	-1.42454	0.154716	0.628496	0.0794314	0.126383	smoothed_glyc	0.966461
MMS22L	-0.00749942	0.0280187	732	-0.267658	0.789038	0.833417	0.0375197	0.0450192	smoothed_glyc	0.995185
MMUT	0.00823413	0.0302564	732	0.272145	0.785587	1.24135	0.0423517	0.0341176	smoothed_glyc	0.995185
MND1	-0.0298012	0.0376476	732	-0.791584	0.42886	0.560153	0.0379524	0.0677537	smoothed_glyc	0.995185
MOAP1	0.0169367	0.0475697	732	0.356041	0.721913	1.63477	0.0436183	0.0266815	smoothed_glyc	0.995185
MOB1A	0.0680367	0.0777313	732	0.875281	0.381708	1.68647	0.167148	0.0991117	smoothed_glyc	0.995185
MOB1B	-0.00872254	0.0295902	732	-0.294778	0.768247	0.895354	0.0746299	0.0833525	smoothed_glyc	0.995185
MOB2	-0.0589848	0.0421392	732	-1.39976	0.162009	0.362864	0.0335933	0.0925781	smoothed_glyc	0.972257
MOB3A	-0.024292	0.0577048	732	-0.42097	0.6739	0.843505	0.130933	0.155225	smoothed_glyc	0.995185
MOBP	-0.0282468	0.0393719	732	-0.717435	0.473335	0.339121	0.0144944	0.0427412	smoothed_glyc	0.995185
MOCS3	-0.0142358	0.0247666	732	-0.574798	0.565605	0.770897	0.0479014	0.0621372	smoothed_glyc	0.995185
MOG	-0.0461854	0.0358164	732	-1.2895	0.197631	0.437183	0.0358757	0.0820611	smoothed_glyc	0.98249
MOK	-0.000581418	0.0339621	732	-0.0171196	0.986346	0.992692	0.0789733	0.0795547	smoothed_glyc	0.99931
MORC1	0.00194044	0.0262662	732	0.0738762	0.941129	1.0887	0.0238179	0.0218775	smoothed_glyc	0.996128
MORC2	-0.0381793	0.0395924	732	-0.964311	0.335209	0.662414	0.0749159	0.113095	smoothed_glyc	0.995185
MORC3	0.0672836	0.0479338	732	1.40368	0.160839	5.64507	0.0817686	0.014485	smoothed_glyc	0.972225
MORF4L1	0.217608	0.109748	732	1.9828	0.0477635	2.8528	0.335057	0.117449	smoothed_glyc	0.886038
MORN2	-0.0270156	0.0317182	732	-0.851738	0.394638	0.618833	0.0438605	0.0708761	smoothed_glyc	0.995185
MORN4	-0.0508585	0.0408799	732	-1.2441	0.213862	0.520997	0.0553171	0.106176	smoothed_glyc	0.990415
MORN5	-0.0435642	0.0304665	732	-1.42991	0.153171	0.253405	0.0147863	0.0583505	smoothed_glyc	0.966461
MOS	0.0104786	0.0283589	732	0.369499	0.711863	2.0895	0.0200964	0.0096178	smoothed_glyc	0.995185
MOSMO	0.0238199	0.0390708	732	0.609659	0.542277	4.88595	0.0299496	0.00612973	smoothed_glyc	0.995185
MOSPD1	0.00454294	0.0281282	732	0.161508	0.871738	0.874498	-0.0316552	-0.0361982	smoothed_glyc	0.996128
MPC1	0.0382208	0.0485598	732	0.787088	0.431485	2.46933	0.0642332	0.0260123	smoothed_glyc	0.995185
MPC1L	-0.0111951	0.0347605	732	-0.322062	0.747498	0.689989	0.0249167	0.0361118	smoothed_glyc	0.995185
MPDZ	0.0486078	0.0632807	732	0.76813	0.442658	1.26384	0.232837	0.18423	smoothed_glyc	0.995185
MPHOSPH8	0.0743772	0.0538403	732	1.38144	0.167565	6.1852	0.0887214	0.0143442	smoothed_glyc	0.978685
MPHOSPH9	-0.0288572	0.0335254	732	-0.860756	0.389654	0.638677	0.0510083	0.0798656	smoothed_glyc	0.995185
MPL	0.00663957	0.0266494	732	0.249145	0.803319	1.41449	0.0226581	0.0160185	smoothed_glyc	0.995185
MPP7	-0.0379465	0.0568839	732	-0.667087	0.504927	0.646664	0.0694485	0.107395	smoothed_glyc	0.995185
MPPED1	-0.0435227	0.0235111	732	-1.85115	0.06455	-0.429108	-0.0130683	0.0304545	smoothed_glyc	0.886038
MPST	-0.137441	0.0538351	732	-2.55301	0.0108815	0.575496	0.186328	0.32377	smoothed_glyc	0.749
MPV17L	-0.134252	0.211625	732	-0.634389	0.526025	0.946969	2.39734	2.5316	smoothed_glyc	0.995185
MPZL3	0.0290492	0.0340564	732	0.852971	0.393954	1.33241	0.116439	0.0873899	smoothed_glyc	0.995185
MRE11	0.0270171	0.064136	732	0.421247	0.673698	1.23712	0.140955	0.113938	smoothed_glyc	0.995185
MREG	-0.020189	0.0366217	732	-0.551284	0.581607	0.560558	0.0257533	0.0459423	smoothed_glyc	0.995185
MRFAP1	-0.0771764	0.0674939	732	-1.14346	0.253223	0.660988	0.150474	0.227651	smoothed_glyc	0.995185
MRFAP1L1	-0.00153091	0.0413076	732	-0.0370614	0.970446	0.992528	0.203347	0.204878	smoothed_glyc	0.998906
MRFAP1L2	-0.0732299	0.0327553	732	-2.23566	0.0256745	0.591206	0.105906	0.179136	smoothed_glyc	0.836246
MRGPRX1	0.0215316	0.0303336	732	0.709826	0.478038	14.9855	0.0230712	0.00153957	smoothed_glyc	0.995185
MRGPRX2	-0.0194768	0.0465826	732	-0.418113	0.675987	0.677938	0.0409985	0.0604753	smoothed_glyc	0.995185
MRGPRX3	0.0135709	0.0198494	732	0.683691	0.494387	33.5078	0.0139884	0.000417466	smoothed_glyc	0.995185
MRGPRX4	0.0075799	0.02089	732	0.362848	0.716823	1.22533	0.0412185	0.0336386	smoothed_glyc	0.995185
MRI1	0.0375742	0.0509407	732	0.737606	0.46099	3.59677	0.0520438	0.0144696	smoothed_glyc	0.995185
MRLN	0.0100497	0.029828	732	0.336921	0.736273	1.39654	0.035393	0.0253433	smoothed_glyc	0.995185
MRM3	-0.0232122	0.0230438	732	-1.00731	0.31412	0.540907	0.0273487	0.0505609	smoothed_glyc	0.995185
MRO	-0.0373401	0.0404393	732	-0.923363	0.356122	-0.0142049	-0.000522982	0.0368171	smoothed_glyc	0.995185
MROH6	0.00976116	0.0337686	732	0.28906	0.772617	1.05985	0.172845	0.163084	smoothed_glyc	0.995185
MROH7	-0.0251108	0.0282471	732	-0.888968	0.374312	0.702332	0.0592475	0.0843583	smoothed_glyc	0.995185
MRPL11	-0.00767172	0.0480055	732	-0.159809	0.873075	0.972465	0.270942	0.278614	smoothed_glyc	0.996128
MRPL13	0.0385534	0.0387586	732	0.994707	0.320207	6.34281	0.0457694	0.00721595	smoothed_glyc	0.995185
MRPL14	-0.0596961	0.0313385	732	-1.90488	0.0571875	0.386075	0.0375406	0.0972367	smoothed_glyc	0.886038
MRPL16	-0.0185224	0.0296524	732	-0.624651	0.532394	0.456897	0.0155823	0.0341047	smoothed_glyc	0.995185
MRPL17	-0.0690658	0.0527189	732	-1.31008	0.190581	0.633863	0.119568	0.188634	smoothed_glyc	0.980043
MRPL19	-0.0413806	0.0547783	732	-0.75542	0.45024	0.747524	0.122519	0.163899	smoothed_glyc	0.995185
MRPL21	-0.0785686	0.051056	732	-1.53887	0.124268	0.7018	0.184908	0.263476	smoothed_glyc	0.934254
MRPL23	0.0265127	0.0674468	732	0.39309	0.694367	1.71317	0.0636884	0.0371757	smoothed_glyc	0.995185
MRPL24	-0.0347678	0.0417917	732	-0.831932	0.405718	0.631905	0.0596856	0.0944534	smoothed_glyc	0.995185
MRPL27	0.00232023	0.0543047	732	0.0427261	0.965932	1.02752	0.0866194	0.0842992	smoothed_glyc	0.998906
MRPL28	-0.0289148	0.0462786	732	-0.624799	0.532298	0.903808	0.27168	0.300595	smoothed_glyc	0.995185
MRPL3	-0.0124668	0.052658	732	-0.23675	0.812917	0.856512	0.0744173	0.0868841	smoothed_glyc	0.995185
MRPL33	0.0760697	0.0569761	732	1.33512	0.182253	1.45865	0.241925	0.165856	smoothed_glyc	0.980043
MRPL34	-0.0471858	0.0545585	732	-0.864866	0.387396	0.764535	0.153208	0.200394	smoothed_glyc	0.995185
MRPL38	-0.175847	0.0697406	732	-2.52145	0.0118985	0.468261	0.154855	0.330702	smoothed_glyc	0.749844
MRPL39	0.0425774	0.0207253	732	2.05437	0.0402946	-2.55187	0.0305901	-0.0119873	smoothed_glyc	0.87926
MRPL4	0.0271828	0.0564945	732	0.481159	0.630548	1.17423	0.183196	0.156013	smoothed_glyc	0.995185
MRPL41	-0.027798	0.121033	732	-0.229673	0.81841	0.968892	0.865784	0.893582	smoothed_glyc	0.995866
MRPL43	0.0559004	0.0649111	732	0.861184	0.389419	1.27109	0.26211	0.20621	smoothed_glyc	0.995185
MRPL45	-0.028979	0.0433164	732	-0.669008	0.503701	0.62809	0.0489404	0.0779194	smoothed_glyc	0.995185
MRPL47	0.0384384	0.0547685	732	0.701835	0.483005	2.03321	0.0756413	0.0372028	smoothed_glyc	0.995185
MRPL48	-0.00896762	0.0279132	732	-0.321269	0.748098	0.951773	0.17698	0.185948	smoothed_glyc	0.995185
MRPL52	-0.00270935	0.0566553	732	-0.0478216	0.961871	0.992397	0.353644	0.356353	smoothed_glyc	0.998906
MRPL54	0.0300064	0.0414788	732	0.723415	0.469656	1.25979	0.14551	0.115504	smoothed_glyc	0.995185
MRPL9	-0.028216	0.0634811	732	-0.444478	0.656828	0.90695	0.275019	0.303235	smoothed_glyc	0.995185
MRPS10	0.000941078	0.045369	732	0.0207428	0.983457	1.01132	0.0840877	0.0831466	smoothed_glyc	0.99931
MRPS15	0.0160649	0.036234	732	0.443365	0.657633	1.2488	0.0806345	0.0645696	smoothed_glyc	0.995185
MRPS18A	-0.0131795	0.0293179	732	-0.449537	0.653178	0.959477	0.312058	0.325237	smoothed_glyc	0.995185
MRPS18B	-0.0317495	0.0456793	732	-0.695052	0.487243	0.833002	0.158369	0.190119	smoothed_glyc	0.995185
MRPS18C	0.00655545	0.0707124	732	0.0927058	0.926163	1.03634	0.186954	0.180398	smoothed_glyc	0.996128
MRPS2	-0.0354225	0.0470654	732	-0.752624	0.451918	0.731343	0.0964278	0.13185	smoothed_glyc	0.995185
MRPS28	0.010184	0.0506244	732	0.201167	0.840624	1.15338	0.0765792	0.0663952	smoothed_glyc	0.996128
MRPS30	-0.00448446	0.0412838	732	-0.108625	0.913529	0.900207	0.040453	0.0449375	smoothed_glyc	0.996128
MRPS31	0.0498036	0.066473	732	0.749231	0.453959	1.2999	0.215868	0.166065	smoothed_glyc	0.995185
MRPS34	0.00595241	0.0638495	732	0.0932256	0.92575	1.03918	0.157892	0.15194	smoothed_glyc	0.996128
MRPS35	-0.0151317	0.0460624	732	-0.328505	0.742624	0.889982	0.122407	0.137538	smoothed_glyc	0.995185
MRPS36	-0.101985	0.0377543	732	-2.70128	0.00706711	0.127703	0.0149304	0.116915	smoothed_glyc	0.726879
MRPS5	0.0144175	0.042617	732	0.338305	0.73523	1.1634	0.102652	0.0882342	smoothed_glyc	0.995185
MRPS6	0.0127241	0.0438685	732	0.290052	0.771859	1.14194	0.102366	0.0896421	smoothed_glyc	0.995185
MRPS7	-0.0233549	0.0495972	732	-0.470892	0.637858	0.845053	0.127373	0.150728	smoothed_glyc	0.995185
MRRF	0.0212447	0.0400468	732	0.530496	0.595929	1.50262	0.0635128	0.0422682	smoothed_glyc	0.995185
MRS2	0.0979493	0.0519461	732	1.8856	0.0597452	2.0004	0.195859	0.0979101	smoothed_glyc	0.886038
MRTFB	-0.0278866	0.0354396	732	-0.786878	0.431608	0.676845	0.0584083	0.086295	smoothed_glyc	0.995185
MS4A10	0.0190125	0.0212015	732	0.896751	0.370147	3.70161	0.02605	0.00703747	smoothed_glyc	0.995185
MS4A12	-0.0141394	0.0236441	732	-0.59801	0.550018	0.714367	0.0353626	0.049502	smoothed_glyc	0.995185
MS4A13	-0.0425727	0.0397674	732	-1.07054	0.284727	0.366185	0.0245963	0.067169	smoothed_glyc	0.995185
MS4A15	-0.0101958	0.0351365	732	-0.290176	0.771764	0.743553	0.0295621	0.0397579	smoothed_glyc	0.995185
MS4A18	0.00428368	0.0235189	732	0.182138	0.855525	1.13962	0.0349652	0.0306816	smoothed_glyc	0.996128
MS4A3	-0.0440828	0.0523987	732	-0.841296	0.400457	0.773951	0.150931	0.195014	smoothed_glyc	0.995185
MS4A5	-0.00241616	0.0469362	732	-0.0514776	0.958959	0.900666	0.0219074	0.0243236	smoothed_glyc	0.998593
MSANTD1	0.0155656	0.0359325	732	0.43319	0.665004	1.21377	0.0883805	0.0728149	smoothed_glyc	0.995185
MSANTD4	-0.022132	0.049315	732	-0.448787	0.653718	0.645221	0.0402505	0.0623825	smoothed_glyc	0.995185
MSANTD5	-0.00970308	0.0196026	732	-0.494989	0.620757	0.671202	0.0198076	0.0295107	smoothed_glyc	0.995185
MSC	-0.00947737	0.0540746	732	-0.175265	0.86092	0.916656	0.104236	0.113714	smoothed_glyc	0.996128
MSGN1	0.00424342	0.0194879	732	0.217747	0.827687	1.37278	0.0156265	0.011383	smoothed_glyc	0.996128
MSH2	0.0353855	0.0516262	732	0.685417	0.493298	1.29981	0.153412	0.118026	smoothed_glyc	0.995185
MSH4	-0.00262464	0.0175651	732	-0.149423	0.881261	0.868411	0.0173211	0.0199457	smoothed_glyc	0.996128
MSH6	-0.00196967	0.0266898	732	-0.0737985	0.941191	0.966794	0.0573473	0.059317	smoothed_glyc	0.996128
MSI1	-0.0251469	0.0255995	732	-0.98232	0.326267	0.558405	0.0317987	0.0569457	smoothed_glyc	0.995185
MSI2	-0.0156119	0.0549946	732	-0.28388	0.776582	0.845052	0.0851438	0.100756	smoothed_glyc	0.995185
MSL2	0.0183608	0.0413415	732	0.444125	0.657084	1.43256	0.0608072	0.0424464	smoothed_glyc	0.995185
MSL3	-0.0579846	0.0762624	732	-0.760331	0.447302	0.818931	0.26225	0.320235	smoothed_glyc	0.995185
MSLN	-0.0260364	0.023063	732	-1.12892	0.259299	0.661119	0.050794	0.0768304	smoothed_glyc	0.995185
MSMB	-0.0384897	0.0265366	732	-1.45044	0.147363	0.905523	0.368909	0.407399	smoothed_glyc	0.964799
MSRB1	0.0326839	0.0419171	732	0.779728	0.435803	3.68918	0.0448378	0.0121539	smoothed_glyc	0.995185
MSRB3	0.00065788	0.054372	732	0.0120996	0.990349	1.00386	0.171145	0.170487	smoothed_glyc	0.999699
MSS51	-0.0492507	0.0394376	732	-1.24883	0.212128	0.433952	0.0377573	0.087008	smoothed_glyc	0.989896
MST1	0.0299991	0.0387753	732	0.773665	0.439379	1.30327	0.128918	0.098919	smoothed_glyc	0.995185
MSTN	0.038249	0.0204931	732	1.86643	0.0623809	-1.14382	0.0204075	-0.0178415	smoothed_glyc	0.886038
MSTO1	-0.0357183	0.0281553	732	-1.26862	0.204981	0.733281	0.0981994	0.133918	smoothed_glyc	0.989896
MSX1	0.0218452	0.0186572	732	1.17087	0.24203	3.29059	0.0313821	0.00953692	smoothed_glyc	0.995185
MT1E	-0.0598574	0.0521017	732	-1.14886	0.25099	0.624013	0.0993435	0.159201	smoothed_glyc	0.995185
MT1HL1	-0.0244681	0.040146	732	-0.609478	0.542397	0.806672	0.102095	0.126563	smoothed_glyc	0.995185
MT1M	-0.00766645	0.0371652	732	-0.20628	0.83663	0.830274	0.037503	0.0451694	smoothed_glyc	0.996128
MT1X	0.0261628	0.0746202	732	0.350613	0.725979	1.04592	0.595883	0.56972	smoothed_glyc	0.995185
MTA2	0.105708	0.0607776	732	1.73925	0.0824104	2.48412	0.176933	0.0712257	smoothed_glyc	0.894614
MTA3	-0.0253784	0.0355661	732	-0.713555	0.47573	0.401581	0.0170306	0.042409	smoothed_glyc	0.995185
MTARC2	9.83481e-05	0.0245842	732	0.00400046	0.996809	1.00519	0.019045	0.0189466	smoothed_glyc	0.999912
MTBP	0.00432051	0.0276526	732	0.156243	0.875885	1.06161	0.0744457	0.0701252	smoothed_glyc	0.996128
MTCH2	0.0062108	0.0345969	732	0.179519	0.85758	1.10262	0.0667319	0.0605211	smoothed_glyc	0.996128
MTCP1	-0.0388933	0.0272834	732	-1.42553	0.154431	0.19166	0.00922174	0.048115	smoothed_glyc	0.966461
MTERF4	0.08492	0.0447009	732	1.89974	0.0578603	-1.04232	0.0433399	-0.0415801	smoothed_glyc	0.886038
MTF2	0.0401595	0.0446625	732	0.899177	0.368854	-1.54094	0.0243545	-0.015805	smoothed_glyc	0.995185
MTFP1	-0.0212103	0.043815	732	-0.484088	0.628468	0.832105	0.10512	0.126331	smoothed_glyc	0.995185
MTG1	-0.0595954	0.075421	732	-0.79017	0.429684	0.66425	0.117904	0.177499	smoothed_glyc	0.995185
MTHFD1L	-0.01053	0.0375315	732	-0.280565	0.779124	1.56614	-0.0291295	-0.0185995	smoothed_glyc	0.995185
MTHFD2	-0.00700072	0.0542322	732	-0.129088	0.897324	0.885913	0.0543621	0.0613628	smoothed_glyc	0.996128
MTHFR	-0.146851	0.0780321	732	-1.88193	0.0602423	0.684984	0.319319	0.46617	smoothed_glyc	0.886038
MTHFS	0.0395635	0.0379254	732	1.04319	0.297203	-2.11024	0.0268431	-0.0127204	smoothed_glyc	0.995185
MTIF2	-0.0160048	0.0378857	732	-0.422451	0.67282	0.839375	0.0836362	0.0996411	smoothed_glyc	0.995185
MTIF3	0.0535258	0.0569761	732	0.939445	0.347812	1.52169	0.156126	0.1026	smoothed_glyc	0.995185
MTLN	-0.079954	0.0784933	732	-1.01861	0.308725	0.815818	0.354148	0.434102	smoothed_glyc	0.995185
MTMR1	-0.0311574	0.0593568	732	-0.524917	0.5998	0.81839	0.140405	0.171563	smoothed_glyc	0.995185
MTMR14	0.0396666	0.0608059	732	0.652349	0.514381	3.01345	0.0593675	0.0197009	smoothed_glyc	0.995185
MTMR2	-0.0298948	0.0314167	732	-0.951556	0.341636	0.561918	0.0383454	0.0682402	smoothed_glyc	0.995185
MTMR3	0.0779092	0.0436629	732	1.78433	0.0747836	945.693	0.0779917	8.24704e-05	smoothed_glyc	0.894614
MTMR8	0.0808002	0.0344485	732	2.34553	0.019266	-0.345628	0.0207537	-0.0600464	smoothed_glyc	0.789871
MTMR9	-0.0917661	0.0573124	732	-1.60116	0.109773	0.300479	0.0394181	0.131184	smoothed_glyc	0.920757
MTNR1A	0.0183455	0.0359928	732	0.5097	0.610415	0.780977	-0.0654154	-0.0837609	smoothed_glyc	0.995185
MTO1	-0.0279097	0.053523	732	-0.521453	0.602209	0.79643	0.109191	0.137101	smoothed_glyc	0.995185
MTOR	-0.0314574	0.0467784	732	-0.672479	0.501491	0.706857	0.0758535	0.107311	smoothed_glyc	0.995185
MTPAP	0.00796731	0.0384653	732	0.20713	0.835966	1.11671	0.0762306	0.0682633	smoothed_glyc	0.996128
MTRES1	0.000766045	0.0191931	732	0.0399126	0.968174	1.30488	0.00327869	0.00251265	smoothed_glyc	0.998906
MTREX	-0.0114229	0.0432754	732	-0.263957	0.791887	0.892313	0.0946517	0.106075	smoothed_glyc	0.995185
MTRF1L	0.00378297	0.0293551	732	0.128869	0.897496	1.09544	0.0434197	0.0396367	smoothed_glyc	0.996128
MTRR	0.00761333	0.0351532	732	0.216576	0.828599	1.15238	0.0575745	0.0499612	smoothed_glyc	0.996128
MTSS1	0.0172411	0.0508368	732	0.339145	0.734598	1.93996	0.0355835	0.0183424	smoothed_glyc	0.995185
MTUS2	-0.00183755	0.0222452	732	-0.0826045	0.934189	0.989286	0.169678	0.171516	smoothed_glyc	0.996128
MTX3	-0.0575005	0.0318101	732	-1.80762	0.0710763	0.349942	0.0309539	0.0884544	smoothed_glyc	0.893435
MUC12	-0.0141772	0.025788	732	-0.54976	0.582652	0.807716	0.0595534	0.0737306	smoothed_glyc	0.995185
MUC16	0.027789	0.0255822	732	1.08626	0.27772	2.99686	0.0417054	0.0139164	smoothed_glyc	0.995185
MUC2	0.00797992	0.0347216	732	0.229826	0.818291	1.3955	0.0281567	0.0201768	smoothed_glyc	0.995851
MUC5AC	0.00856902	0.0170232	732	0.503373	0.614854	3.06299	0.0127227	0.00415368	smoothed_glyc	0.995185
MUCL3	-0.00917349	0.0180617	732	-0.507899	0.611677	0.73165	0.0250113	0.0341848	smoothed_glyc	0.995185
MUS81	-0.0147489	0.0324231	732	-0.45489	0.649323	0.799584	0.0588428	0.0735917	smoothed_glyc	0.995185
MUSTN1	0.0147303	0.0400555	732	0.367748	0.713167	1.158	0.107963	0.0932327	smoothed_glyc	0.995185
MUTYH	-0.0713458	0.0417797	732	-1.70767	0.0881224	0.429849	0.0537891	0.125135	smoothed_glyc	0.894614
MVB12A	-0.0424673	0.0438695	732	-0.968037	0.333346	0.8215	0.195445	0.237912	smoothed_glyc	0.995185
MVP	0.011248	0.0824844	732	0.136365	0.89157	1.01997	0.574395	0.563147	smoothed_glyc	0.996128
MX2	-0.00124491	0.0522891	732	-0.0238082	0.981012	0.985208	0.0829149	0.0841598	smoothed_glyc	0.99931
MXD4	-0.0514315	0.072883	732	-0.705672	0.480617	0.861718	0.320499	0.371931	smoothed_glyc	0.995185
MXI1	-0.0315334	0.0663282	732	-0.475415	0.634633	0.740172	0.0898291	0.121363	smoothed_glyc	0.995185
MXRA7	0.0930188	0.09542	732	0.974835	0.329964	1.09777	1.0444	0.951382	smoothed_glyc	0.995185
MYADM	0.0883168	0.0853281	732	1.03503	0.300999	1.17937	0.580688	0.492371	smoothed_glyc	0.995185
MYADML2	0.0111933	0.017062	732	0.656035	0.512008	2.51634	0.0185751	0.00738177	smoothed_glyc	0.995185
MYB	0.0891317	0.0547681	732	1.62744	0.104075	-0.291266	0.0201051	-0.0690266	smoothed_glyc	0.907296
MYBL1	-0.0687798	0.0400895	732	-1.71566	0.0866484	0.428028	0.0514706	0.12025	smoothed_glyc	0.894614
MYBPHL	0.0061681	0.0373924	732	0.164956	0.869024	1.05891	0.11088	0.104712	smoothed_glyc	0.996128
MYCBP	-0.0879986	0.068159	732	-1.29108	0.197084	0.466034	0.0768032	0.164802	smoothed_glyc	0.98249
MYCBP2	0.0681156	0.0506574	732	1.34463	0.17916	3.69445	0.0933956	0.02528	smoothed_glyc	0.980043
MYCBPAP	0.0129739	0.0292263	732	0.443912	0.657238	1.24888	0.0651023	0.0521284	smoothed_glyc	0.995185
MYD88	0.00462914	0.0383221	732	0.120796	0.903886	1.06973	0.071016	0.0663869	smoothed_glyc	0.996128
MYEF2	-0.0341498	0.0314574	732	-1.08559	0.278018	0.482446	0.0318332	0.065983	smoothed_glyc	0.995185
MYEOV	-0.0657556	0.0423653	732	-1.55211	0.121069	0.474645	0.0594084	0.125164	smoothed_glyc	0.934254
MYF6	0.00965717	0.0335972	732	0.28744	0.773857	1.31054	0.0407556	0.0310984	smoothed_glyc	0.995185
MYH1	0.0489404	0.0204601	732	2.39199	0.0170086	-1.05181	0.0250881	-0.0238522	smoothed_glyc	0.789871
MYH10	-0.00876928	0.0452734	732	-0.193696	0.846468	0.874388	0.0610432	0.0698125	smoothed_glyc	0.996128
MYH11	0.0548784	0.0434235	732	1.2638	0.206706	4.59102	0.0701605	0.0152821	smoothed_glyc	0.989896
MYH6	-0.03731	0.0332247	732	-1.12296	0.261822	0.382203	0.023082	0.060392	smoothed_glyc	0.995185
MYH8	0.0070265	0.0290348	732	0.242003	0.808846	1.04828	0.152575	0.145548	smoothed_glyc	0.995185
MYH9	0.0904202	0.251356	732	0.359729	0.719153	1.0424	2.22316	2.13274	smoothed_glyc	0.995185
MYL11	-0.0452715	0.0326838	732	-1.38514	0.166432	0.678288	0.0954492	0.140721	smoothed_glyc	0.977583
MYL12A	0.068072	0.110578	732	0.615604	0.538347	1.07502	0.975452	0.90738	smoothed_glyc	0.995185
MYL2	-0.0135304	0.0327599	732	-0.413016	0.679716	0.301587	0.00584265	0.019373	smoothed_glyc	0.995185
MYL4	-0.0297905	0.0330274	732	-0.901993	0.367357	0.63566	0.0519752	0.0817657	smoothed_glyc	0.995185
MYL6	0.344279	0.190125	732	1.8108	0.0705812	1.21787	1.9245	1.58022	smoothed_glyc	0.891567
MYL7	0.0176837	0.0255366	732	0.692485	0.488853	1.1248	0.159378	0.141694	smoothed_glyc	0.995185
MYLIP	0.0254294	0.0368294	732	0.690464	0.490121	1.41532	0.0866579	0.0612285	smoothed_glyc	0.995185
MYLK2	-0.0335178	0.0236111	732	-1.41958	0.156156	-0.790128	-0.0147941	0.0187237	smoothed_glyc	0.967199
MYNN	0.00836859	0.0396433	732	0.211097	0.83287	1.06571	0.135725	0.127356	smoothed_glyc	0.996128
MYO15A	0.0066333	0.0277203	732	0.239294	0.810944	1.36711	0.0247025	0.0180692	smoothed_glyc	0.995185
MYO16	-0.00972509	0.0274446	732	-0.354354	0.723176	0.812386	0.0421106	0.0518357	smoothed_glyc	0.995185
MYO18A	-0.126706	0.0761159	732	-1.66465	0.0964108	0.813193	0.551565	0.678272	smoothed_glyc	0.903075
MYO18B	-0.0824772	0.0341362	732	-2.41612	0.0159307	0.756947	0.25686	0.339338	smoothed_glyc	0.773885
MYO1A	0.0250096	0.0349795	732	0.714978	0.47485	-0.314029	0.00597684	-0.0190327	smoothed_glyc	0.995185
MYO1F	0.000571652	0.0421081	732	0.0135758	0.989172	1.00538	0.106795	0.106223	smoothed_glyc	0.999624
MYO1G	-0.0141357	0.0822981	732	-0.171763	0.863672	0.962402	0.361831	0.375966	smoothed_glyc	0.996128
MYO1H	-0.0697854	0.032994	732	-2.11509	0.0347593	0.519296	0.0753879	0.145173	smoothed_glyc	0.863164
MYO3B	-0.0180921	0.0285674	732	-0.633313	0.526727	0.778471	0.0635774	0.0816696	smoothed_glyc	0.995185
MYO5A	0.0481214	0.0561963	732	0.856309	0.392107	1.71822	0.115122	0.0670009	smoothed_glyc	0.995185
MYO5B	-0.040202	0.0401928	732	-1.00023	0.31753	-0.365561	-0.0107621	0.0294399	smoothed_glyc	0.995185
MYO7A	-0.0276892	0.0424861	732	-0.651724	0.514784	0.657924	0.0532554	0.0809446	smoothed_glyc	0.995185
MYOCD	-0.0119986	0.0478095	732	-0.250968	0.801909	0.711199	0.0295477	0.0415464	smoothed_glyc	0.995185
MYOF	0.0128818	0.0544796	732	0.236451	0.813149	1.06398	0.214213	0.201332	smoothed_glyc	0.995185
MYOM1	-0.0157906	0.0262542	732	-0.60145	0.547726	0.781951	0.056627	0.0724176	smoothed_glyc	0.995185
MYOM2	0.0151535	0.0286035	732	0.529776	0.596428	1.13896	0.124201	0.109048	smoothed_glyc	0.995185
MYORG	-0.0376011	0.0418956	732	-0.897495	0.36975	0.441097	0.0296754	0.0672765	smoothed_glyc	0.995185
MYOT	-0.0205945	0.0274775	732	-0.749504	0.453794	0.568285	0.0271094	0.0477039	smoothed_glyc	0.995185
MYOZ1	0.0170516	0.0332018	732	0.513574	0.607705	-59.1889	0.0167683	-0.000283301	smoothed_glyc	0.995185
MYOZ2	-0.00478047	0.042914	732	-0.111397	0.911332	0.799832	0.0191019	0.0238823	smoothed_glyc	0.996128
MYOZ3	-0.0468997	0.0306405	732	-1.53065	0.126289	0.610467	0.0735002	0.1204	smoothed_glyc	0.934254
MYPN	0.0144567	0.0324288	732	0.445798	0.655875	2.70793	0.0229211	0.00846444	smoothed_glyc	0.995185
MYRF	0.0319529	0.0245392	732	1.30211	0.193287	10.702	0.0352463	0.00329343	smoothed_glyc	0.980043
MYRFL	-0.0180848	0.0383195	732	-0.471948	0.637104	0.517811	0.0194209	0.0375057	smoothed_glyc	0.995185
MYRIP	0.00538618	0.0203372	732	0.264844	0.791204	-10.7361	0.00492724	-0.000458942	smoothed_glyc	0.995185
MYSM1	-0.0499517	0.0483826	732	-1.03243	0.302211	0.730833	0.135627	0.185579	smoothed_glyc	0.995185
MYT1	0.00339186	0.0367446	732	0.0923091	0.926478	1.23615	0.0177553	0.0143634	smoothed_glyc	0.996128
MYT1L	-0.0458719	0.0249425	732	-1.83911	0.0663039	0.181907	0.0101998	0.0560717	smoothed_glyc	0.886038
MZT1	-0.0480659	0.0561814	732	-0.855549	0.392527	0.652454	0.0902348	0.138301	smoothed_glyc	0.995185
N4BP1	0.011288	0.0444928	732	0.253703	0.799796	1.13053	0.0977671	0.0864791	smoothed_glyc	0.995185
N4BP2L1	-0.0652495	0.0497651	732	-1.31115	0.190218	0.663385	0.128591	0.19384	smoothed_glyc	0.980043
N6AMT1	0.0286162	0.0290031	732	0.986659	0.324136	1.94528	0.0588889	0.0302727	smoothed_glyc	0.995185
NAA10	-0.0366387	0.0585735	732	-0.625517	0.531827	0.954862	0.775073	0.811712	smoothed_glyc	0.995185
NAA25	-0.0529722	0.0557629	732	-0.949954	0.342449	0.729082	0.142557	0.195529	smoothed_glyc	0.995185
NAA60	-0.0587822	0.0475719	732	-1.23565	0.216985	0.589527	0.0844238	0.143206	smoothed_glyc	0.992838
NAAA	0.0686135	0.0550379	732	1.24666	0.212921	2.76957	0.107388	0.038774	smoothed_glyc	0.989896
NAALADL1	-0.0368533	0.0363682	732	-1.01334	0.311233	0.665866	0.0734417	0.110295	smoothed_glyc	0.995185
NABP1	0.066193	0.0985641	732	0.671573	0.502068	1.15231	0.50079	0.434597	smoothed_glyc	0.995185
NABP2	-0.00952366	0.0833868	732	-0.114211	0.909102	0.807015	0.0398257	0.0493493	smoothed_glyc	0.996128
NACA	-0.07191	0.131751	732	-0.545803	0.585368	0.932385	0.991618	1.06353	smoothed_glyc	0.995185
NACA2	-0.0216467	0.0395405	732	-0.547458	0.584231	0.290507	0.0088634	0.0305101	smoothed_glyc	0.995185
NACC2	-0.0505237	0.0332364	732	-1.52013	0.12891	0.479204	0.0464888	0.0970126	smoothed_glyc	0.93572
NADSYN1	-0.0916546	0.0698785	732	-1.31163	0.190057	0.6621	0.179593	0.271248	smoothed_glyc	0.980043
NAE1	-0.0113833	0.0423993	732	-0.268478	0.788407	0.569265	0.0150443	0.0264276	smoothed_glyc	0.995185
NAF1	0.0129038	0.037108	732	0.347736	0.728138	1.03918	0.34221	0.329306	smoothed_glyc	0.995185
NAGLU	0.00538966	0.0368448	732	0.14628	0.88374	1.24161	0.0276971	0.0223074	smoothed_glyc	0.996128
NAGPA	-0.0529741	0.0628835	732	-0.842416	0.39983	0.0736642	0.00421261	0.0571867	smoothed_glyc	0.995185
NAIP	-0.048773	0.0485075	732	-1.00547	0.315001	0.754926	0.15024	0.199013	smoothed_glyc	0.995185
NALF1	-0.0257713	0.0310197	732	-0.830805	0.406355	0.266208	0.00934941	0.0351207	smoothed_glyc	0.995185
NALF2	0.010988	0.0256171	732	0.428934	0.668098	-21.4101	0.0104977	-0.000490317	smoothed_glyc	0.995185
NANOG	0.0185038	0.0301443	732	0.613842	0.539511	3.02804	0.0276278	0.00912399	smoothed_glyc	0.995185
NANOS2	0.0361516	0.0279551	732	1.2932	0.19635	4.31567	0.0470548	0.0109032	smoothed_glyc	0.98249
NANP	-0.00100638	0.0319878	732	-0.0314613	0.97491	0.983944	0.0616729	0.0626793	smoothed_glyc	0.998924
NAP1L1	-0.0195087	0.0809979	732	-0.240854	0.809736	0.908847	0.194513	0.214022	smoothed_glyc	0.995185
NAP1L2	-0.0857687	0.0461938	732	-1.85671	0.0637535	0.530243	0.0968124	0.182581	smoothed_glyc	0.886038
NAP1L3	-0.0291248	0.0329509	732	-0.883883	0.377049	0.448782	0.0237124	0.0528371	smoothed_glyc	0.995185
NAP1L4	-0.0265525	0.0595947	732	-0.445552	0.656053	0.902531	0.245868	0.27242	smoothed_glyc	0.995185
NAP1L5	-0.0305313	0.0402594	732	-0.758364	0.448477	0.553728	0.0378828	0.0684141	smoothed_glyc	0.995185
NAPEPLD	0.0287762	0.0240702	732	1.19551	0.232274	13.8748	0.0310113	0.00223508	smoothed_glyc	0.995185
NAPG	0.0314187	0.0510218	732	0.61579	0.538224	1.24842	0.157891	0.126472	smoothed_glyc	0.995185
NAPSA	-0.0283312	0.0389771	732	-0.726868	0.467539	0.581043	0.039292	0.0676232	smoothed_glyc	0.995185
NARS1	0.00660133	0.0349621	732	0.188814	0.850291	1.17141	0.0451142	0.0385128	smoothed_glyc	0.996128
NAT1	-0.0238645	0.0298441	732	-0.799639	0.424179	0.532422	0.027174	0.0510385	smoothed_glyc	0.995185
NAT10	-0.0542999	0.058151	732	-0.933773	0.350729	0.667175	0.108848	0.163148	smoothed_glyc	0.995185
NAT8	-0.0153435	0.0425723	732	-0.36041	0.718645	0.832816	0.0764323	0.0917758	smoothed_glyc	0.995185
NAT8B	-0.0259116	0.0342983	732	-0.755476	0.450206	0.54262	0.0307405	0.0566521	smoothed_glyc	0.995185
NAT8L	-0.0271181	0.0359941	732	-0.753403	0.45145	0.685773	0.0591828	0.0863009	smoothed_glyc	0.995185
NAXD	0.0493762	0.0613961	732	0.804224	0.421529	1.42889	0.164503	0.115127	smoothed_glyc	0.995185
NBEA	0.00821285	0.0237795	732	0.345375	0.729912	1.28883	0.0366473	0.0284344	smoothed_glyc	0.995185
NBEAL2	0.0204745	0.094923	732	0.215696	0.829285	1.07249	0.302911	0.282436	smoothed_glyc	0.996128
NBPF10	-0.0840984	0.0890954	732	-0.943914	0.345525	0.760963	0.267724	0.351822	smoothed_glyc	0.995185
NBPF11	-0.00867219	0.0711006	732	-0.121971	0.902956	0.944188	0.14671	0.155382	smoothed_glyc	0.996128
NBPF15	-0.0248194	0.0950502	732	-0.261118	0.794075	0.969721	0.794873	0.819692	smoothed_glyc	0.995185
NBPF20	-0.014683	0.0484612	732	-0.302985	0.761987	0.93576	0.213884	0.228567	smoothed_glyc	0.995185
NBPF3	0.0159847	0.0304504	732	0.524941	0.599783	1.48968	0.0486278	0.0326431	smoothed_glyc	0.995185
NBPF4	-0.0341766	0.0353081	732	-0.967952	0.333388	0.615051	0.0546056	0.0887822	smoothed_glyc	0.995185
NBPF8	0.0254223	0.0720336	732	0.352922	0.724248	1.03267	0.803644	0.778221	smoothed_glyc	0.995185
NCAM1	0.0186058	0.0435402	732	0.427325	0.669268	2.34584	0.0324305	0.0138247	smoothed_glyc	0.995185
NCAN	0.0374694	0.0431067	732	0.869225	0.385009	1.50283	0.111986	0.0745163	smoothed_glyc	0.995185
NCAPD2	0.0379316	0.0445292	732	0.851836	0.394584	1.52297	0.110462	0.0725307	smoothed_glyc	0.995185
NCAPG	-0.0156678	0.0309066	732	-0.506939	0.61235	0.749288	0.0468254	0.0624932	smoothed_glyc	0.995185
NCAPG2	0.0392768	0.0438594	732	0.895516	0.370806	0.382063	-0.0242843	-0.0635611	smoothed_glyc	0.995185
NCAPH2	-0.0768342	0.0665099	732	-1.15523	0.248373	0.634358	0.133301	0.210135	smoothed_glyc	0.995185
NCBP2	0.0582029	0.0507165	732	1.14761	0.251504	1.43567	0.191798	0.133595	smoothed_glyc	0.995185
NCBP2AS2	-0.0192615	0.0303462	732	-0.634726	0.525805	0.612808	0.0304852	0.0497467	smoothed_glyc	0.995185
NCDN	-0.0480487	0.0367298	732	-1.30817	0.191227	0.76595	0.157244	0.205293	smoothed_glyc	0.980043
NCF1	0.0201565	0.0712218	732	0.28301	0.777249	1.11349	0.197763	0.177606	smoothed_glyc	0.995185
NCF4	0.0209649	0.0465027	732	0.450831	0.652245	1.28127	0.095502	0.0745372	smoothed_glyc	0.995185
NCK2	-0.00909185	0.0306677	732	-0.296463	0.766961	0.844754	0.0494723	0.0585641	smoothed_glyc	0.995185
NCKAP1L	-0.115689	0.104351	732	-1.10865	0.267945	0.789526	0.43397	0.549659	smoothed_glyc	0.995185
NCLN	-0.0291909	0.0370085	732	-0.788763	0.430506	0.526066	0.0324019	0.0615928	smoothed_glyc	0.995185
NCMAP	0.00686119	0.0291391	732	0.235463	0.813915	1.08847	0.0844188	0.0775576	smoothed_glyc	0.995247
NCOA2	0.0802391	0.0535877	732	1.49734	0.134735	1.74152	0.188448	0.108209	smoothed_glyc	0.944161
NCOA6	0.0166537	0.0488021	732	0.341249	0.733014	1.9906	0.0334654	0.0168118	smoothed_glyc	0.995185
NCR1	0.00547662	0.0660157	732	0.0829593	0.933907	1.07936	0.0744887	0.0690121	smoothed_glyc	0.996128
NCR2	-0.0183834	0.0350311	732	-0.524772	0.5999	0.948005	0.335177	0.353561	smoothed_glyc	0.995185
NCR3	0.00655295	0.0469098	732	0.139693	0.888941	1.09778	0.0735669	0.067014	smoothed_glyc	0.996128
NCR3LG1	-0.00190144	0.0232468	732	-0.0817935	0.934833	0.915767	0.0206722	0.0225737	smoothed_glyc	0.996128
NDC1	0.0183174	0.0423503	732	0.432521	0.66549	1.34917	0.0707773	0.0524599	smoothed_glyc	0.995185
NDC80	0.0146037	0.0367785	732	0.397072	0.69143	1.42408	0.0490402	0.0344365	smoothed_glyc	0.995185
NDE1	-0.0293995	0.0574406	732	-0.511825	0.608928	0.845226	0.160551	0.189951	smoothed_glyc	0.995185
NDEL1	0.015368	0.0590283	732	0.26035	0.794667	1.15412	0.11508	0.0997125	smoothed_glyc	0.995185
NDFIP1	-0.0991723	0.0653637	732	-1.51724	0.129638	0.804264	0.407492	0.506665	smoothed_glyc	0.93572
NDFIP2	-0.0104763	0.0275066	732	-0.380864	0.703415	0.924461	0.12821	0.138687	smoothed_glyc	0.995185
NDN	-0.00464201	0.026877	732	-0.172713	0.862925	0.707215	0.0112127	0.0158547	smoothed_glyc	0.996128
NDRG1	-0.0395089	0.0635655	732	-0.621547	0.534434	0.882308	0.296188	0.335697	smoothed_glyc	0.995185
NDRG2	-0.037121	0.0564805	732	-0.657236	0.511236	0.753295	0.113346	0.150467	smoothed_glyc	0.995185
NDRG3	0.0569666	0.0376751	732	1.51205	0.130953	-1.79356	0.0365745	-0.0203921	smoothed_glyc	0.938097
NDST2	0.0223626	0.0784139	732	0.285187	0.775582	1.06378	0.372971	0.350609	smoothed_glyc	0.995185
NDST4	-0.0325524	0.0275416	732	-1.18194	0.237615	0.450454	0.0266826	0.059235	smoothed_glyc	0.995185
NDUFA1	-0.042175	0.0930792	732	-0.453108	0.650605	0.894465	0.357455	0.39963	smoothed_glyc	0.995185
NDUFA11	-0.0053123	0.0517165	732	-0.10272	0.918214	0.953082	0.107913	0.113225	smoothed_glyc	0.996128
NDUFA13	-0.0392443	0.089787	732	-0.437082	0.662181	0.855961	0.233211	0.272455	smoothed_glyc	0.995185
NDUFA2	0.0691736	0.0417484	732	1.65692	0.0979651	-10.2055	0.0630004	-0.00617319	smoothed_glyc	0.903075
NDUFA3	0.00748906	0.0841253	732	0.0890227	0.929088	1.01479	0.513868	0.506379	smoothed_glyc	0.996128
NDUFA5	-0.0482714	0.0465652	732	-1.03664	0.300245	0.562076	0.0619565	0.110228	smoothed_glyc	0.995185
NDUFAB1	-0.0601043	0.0609413	732	-0.986264	0.324329	0.759823	0.190145	0.25025	smoothed_glyc	0.995185
NDUFAF1	0.0061615	0.0468096	732	0.131629	0.895314	1.0832	0.0802199	0.0740584	smoothed_glyc	0.996128
NDUFAF2	-0.00587276	0.0433494	732	-0.135475	0.892274	0.937963	0.0887919	0.0946647	smoothed_glyc	0.996128
NDUFAF3	0.025314	0.0482827	732	0.524286	0.600238	1.1057	0.264804	0.23949	smoothed_glyc	0.995185
NDUFAF4	-0.0653699	0.037578	732	-1.73958	0.0823536	0.159567	0.0124113	0.0777812	smoothed_glyc	0.894614
NDUFB10	-0.0770904	0.086027	732	-0.896119	0.370484	0.829101	0.373997	0.451088	smoothed_glyc	0.995185
NDUFB2	0.0569472	0.070951	732	0.802627	0.422451	1.28682	0.255494	0.198547	smoothed_glyc	0.995185
NDUFB3	-0.0280345	0.0534248	732	-0.524747	0.599918	0.825624	0.132736	0.16077	smoothed_glyc	0.995185
NDUFB7	0.0184821	0.0968412	732	0.19085	0.848696	1.06289	0.312358	0.293876	smoothed_glyc	0.996128
NDUFB9	-0.0177945	0.0470424	732	-0.378264	0.705344	0.866918	0.115916	0.133711	smoothed_glyc	0.995185
NDUFC2	-0.00972932	0.0397284	732	-0.244896	0.806606	0.882439	0.0730302	0.0827595	smoothed_glyc	0.995185
NDUFS3	0.0158376	0.0572457	732	0.276661	0.782119	1.04767	0.348068	0.332231	smoothed_glyc	0.995185
NDUFS7	-0.115568	0.0788205	732	-1.46621	0.143019	0.70221	0.272517	0.388085	smoothed_glyc	0.956917
NDUFS8	0.107956	0.0648896	732	1.66369	0.0966032	1.39844	0.378899	0.270943	smoothed_glyc	0.903075
NDUFV1	-0.0233153	0.0801749	732	-0.290805	0.771283	0.955103	0.495995	0.519311	smoothed_glyc	0.995185
NEB	0.0325379	0.0320132	732	1.01639	0.30978	2.20019	0.0596486	0.0271107	smoothed_glyc	0.995185
NEBL	0.00633433	0.018434	732	0.343623	0.731229	1.13268	0.0540758	0.0477414	smoothed_glyc	0.995185
NECAB1	0.00785419	0.0278406	732	0.282113	0.777937	1.13669	0.0653157	0.0574615	smoothed_glyc	0.995185
NECAP1	-0.0249349	0.0457803	732	-0.544666	0.586149	0.751821	0.0755365	0.100471	smoothed_glyc	0.995185
NECAP2	-0.00546656	0.0478133	732	-0.114332	0.909006	0.952993	0.110825	0.116291	smoothed_glyc	0.996128
NECTIN3	0.0166521	0.0382065	732	0.435845	0.663077	1.61977	0.0435203	0.0268682	smoothed_glyc	0.995185
NEDD1	-0.0218761	0.0437987	732	-0.499468	0.6176	0.659286	0.0423304	0.0642065	smoothed_glyc	0.995185
NEFH	-0.0840512	0.0455679	732	-1.84453	0.0655101	0.404086	0.0569946	0.141046	smoothed_glyc	0.886038
NEFL	-0.0132007	0.0304445	732	-0.4336	0.664706	0.460612	0.0112728	0.0244735	smoothed_glyc	0.995185
NEFM	-0.0203767	0.0301897	732	-0.674955	0.499918	0.66894	0.0411733	0.06155	smoothed_glyc	0.995185
NEK10	-0.114673	0.0413637	732	-2.77232	0.00570738	-0.138073	-0.0139124	0.100761	smoothed_glyc	0.717862
NEK2	-0.0114109	0.0230075	732	-0.495965	0.620068	0.501999	0.0115025	0.0229134	smoothed_glyc	0.995185
NEK5	-0.08154	0.0496453	732	-1.64245	0.100926	0.309209	0.0364986	0.118039	smoothed_glyc	0.90494
NEK7	0.181474	0.0602708	732	3.01097	0.00269371	1.63086	0.469132	0.287658	smoothed_glyc	0.677048
NEK9	-0.00133256	0.0585239	732	-0.0227695	0.98184	0.987331	0.103848	0.10518	smoothed_glyc	0.99931
NELFA	0.0556711	0.0311624	732	1.78648	0.0744346	-4.40876	0.0453783	-0.0102928	smoothed_glyc	0.894614
NELFB	0.0314681	0.0639654	732	0.491955	0.622899	-2.80412	0.023196	-0.0082721	smoothed_glyc	0.995185
NELFCD	0.00096087	0.0617858	732	0.0155516	0.987596	1.00556	0.17367	0.172709	smoothed_glyc	0.999562
NELFE	0.00731834	0.0522808	732	0.139981	0.888713	1.03614	0.209827	0.202508	smoothed_glyc	0.996128
NELL1	0.0568352	0.0215169	732	2.64142	0.00843209	-0.362205	0.0151123	-0.0417229	smoothed_glyc	0.734485
NELL2	-0.083452	0.0530491	732	-1.57311	0.116126	0.319887	0.0392511	0.122703	smoothed_glyc	0.929206
NEMF	-0.0438737	0.0403639	732	-1.08695	0.277415	0.603192	0.0666929	0.110567	smoothed_glyc	0.995185
NEMP2	-0.0261275	0.051684	732	-0.505523	0.613343	0.876095	0.18474	0.210868	smoothed_glyc	0.995185
NEPRO	0.0635297	0.052837	732	1.20237	0.229608	2.53172	0.105006	0.041476	smoothed_glyc	0.995185
NET1	-0.0335403	0.0503022	732	-0.666775	0.505126	0.905491	0.321351	0.354891	smoothed_glyc	0.995185
NETO2	-0.0309139	0.0361641	732	-0.854824	0.392928	0.661987	0.0605439	0.0914578	smoothed_glyc	0.995185
NEU1	0.0158185	0.0493722	732	0.320392	0.748763	1.20052	0.094704	0.0788855	smoothed_glyc	0.995185
NEU2	0.00314947	0.038766	732	0.0812431	0.935271	1.04657	0.0707814	0.0676319	smoothed_glyc	0.996128
NEU4	-0.0169257	0.0367852	732	-0.460122	0.645565	0.748408	0.0503486	0.0672743	smoothed_glyc	0.995185
NEURL1	-0.0109503	0.0371452	732	-0.294798	0.768232	0.622541	0.0180603	0.0290106	smoothed_glyc	0.995185
NEURL2	-0.0150844	0.0409619	732	-0.368253	0.712791	0.865141	0.0967687	0.111853	smoothed_glyc	0.995185
NEURL4	-0.0655513	0.0400254	732	-1.63774	0.101905	0.615454	0.104913	0.170464	smoothed_glyc	0.907296
NEUROD2	-0.00966977	0.0443742	732	-0.217914	0.827557	0.769052	0.0322002	0.0418699	smoothed_glyc	0.996128
NEUROD4	-0.0228332	0.035214	732	-0.648412	0.516922	0.661739	0.0446684	0.0675016	smoothed_glyc	0.995185
NEUROG2	-0.0345414	0.025764	732	-1.34068	0.180439	0.202684	0.00878072	0.0433221	smoothed_glyc	0.980043
NEXMIF	-0.0254295	0.0329248	732	-0.772351	0.440156	0.842501	0.136029	0.161459	smoothed_glyc	0.995185
NFAT5	0.0133308	0.0460677	732	0.289374	0.772377	1.11917	0.125198	0.111867	smoothed_glyc	0.995185
NFATC1	0.0650157	0.0427734	732	1.52	0.128942	7.54483	0.0749496	0.00993391	smoothed_glyc	0.93572
NFATC2	0.0709951	0.0678265	732	1.04672	0.295576	1.26972	0.334209	0.263214	smoothed_glyc	0.995185
NFATC2IP	0.0277107	0.0538972	732	0.51414	0.607309	1.31502	0.115676	0.0879649	smoothed_glyc	0.995185
NFATC3	-0.0359499	0.0458342	732	-0.784346	0.433091	0.737269	0.100881	0.136831	smoothed_glyc	0.995185
NFE2	-0.0123452	0.0381131	732	-0.323909	0.7461	-0.197579	-0.00203673	0.0103085	smoothed_glyc	0.995185
NFE2L1	-0.0659626	0.0526054	732	-1.25391	0.210274	0.452867	0.0545978	0.12056	smoothed_glyc	0.989896
NFIB	-0.0482783	0.0365513	732	-1.32084	0.186969	0.665014	0.0958419	0.14412	smoothed_glyc	0.980043
NFKB1	-0.0108534	0.0323007	732	-0.336012	0.736958	0.85858	0.0658925	0.0767459	smoothed_glyc	0.995185
NFKB2	0.0402906	0.0489486	732	0.823121	0.410708	1.1776	0.267157	0.226866	smoothed_glyc	0.995185
NFKBIA	0.0757791	0.0856902	732	0.884338	0.376804	1.13402	0.641228	0.565449	smoothed_glyc	0.995185
NFKBIB	0.077582	0.0524951	732	1.47789	0.139867	-2.8689	0.0575293	-0.0200528	smoothed_glyc	0.950754
NFKBIE	0.0485398	0.0397458	732	1.22126	0.222383	1.96167	0.0990142	0.0504744	smoothed_glyc	0.992949
NFU1	0.0479382	0.0574568	732	0.834334	0.404365	1.4187	0.16243	0.114492	smoothed_glyc	0.995185
NFX1	0.0185176	0.0580059	732	0.319235	0.749639	1.12845	0.16268	0.144162	smoothed_glyc	0.995185
NFXL1	-0.0738065	0.0546653	732	-1.35015	0.177385	0.370577	0.043454	0.117261	smoothed_glyc	0.980043
NFYA	0.048955	0.0372063	732	1.31577	0.188663	2.22697	0.0888539	0.0398989	smoothed_glyc	0.980043
NFYB	-0.0382193	0.039279	732	-0.973019	0.330865	0.590261	0.0550578	0.093277	smoothed_glyc	0.995185
NGB	0.0236524	0.0161752	732	1.46227	0.144097	-0.547249	0.00836566	-0.0152868	smoothed_glyc	0.958626
NGDN	-0.00405326	0.0342356	732	-0.118393	0.905788	0.934809	0.0581218	0.0621751	smoothed_glyc	0.996128
NGEF	0.0361531	0.0402949	732	0.897212	0.369901	-1.69455	0.022736	-0.0134171	smoothed_glyc	0.995185
NGFR	0.052291	0.0220687	732	2.36946	0.0180726	-0.380978	0.0144258	-0.0378652	smoothed_glyc	0.789871
NGRN	0.0130434	0.0586088	732	0.222551	0.823947	1.18305	0.0842993	0.0712558	smoothed_glyc	0.996128
NHERF1	0.0433923	0.0810874	732	0.535131	0.592722	1.13285	0.370013	0.32662	smoothed_glyc	0.995185
NHLH1	-0.00673462	0.0287791	732	-0.234011	0.815042	0.868151	0.0443437	0.0510783	smoothed_glyc	0.995247
NHLRC4	-0.0128927	0.0354932	732	-0.363244	0.716528	0.784788	0.0470142	0.0599068	smoothed_glyc	0.995185
NHSL2	0.022447	0.0399608	732	0.561725	0.574475	1.57718	0.0613375	0.0388905	smoothed_glyc	0.995185
NIBAN1	0.0481975	0.0550308	732	0.875829	0.38141	1.31144	0.202955	0.154758	smoothed_glyc	0.995185
NIF3L1	0.00639168	0.0430403	732	0.148504	0.881986	1.11058	0.0641931	0.0578014	smoothed_glyc	0.996128
NIFK	-0.00154914	0.047296	732	-0.0327542	0.97388	0.990181	0.156215	0.157764	smoothed_glyc	0.998906
NIN	0.0384239	0.0354004	732	1.08541	0.278098	2.04302	0.0752631	0.0368392	smoothed_glyc	0.995185
NINJ2	0.00487572	0.042129	732	0.115733	0.907896	1.06033	0.0856904	0.0808147	smoothed_glyc	0.996128
NIP7	0.0303957	0.0569197	732	0.53401	0.593497	1.22699	0.164303	0.133907	smoothed_glyc	0.995185
NIPA1	-0.00567473	0.041908	732	-0.135409	0.892326	0.933949	0.0802397	0.0859144	smoothed_glyc	0.996128
NIPA2	0.0551728	0.031194	732	1.7687	0.0773598	-1.20365	0.0301359	-0.025037	smoothed_glyc	0.894614
NIPBL	-0.00836546	0.0419922	732	-0.199215	0.84215	0.846392	0.0460944	0.0544599	smoothed_glyc	0.996128
NIPSNAP3A	-0.000915891	0.0559782	732	-0.0163616	0.98695	0.993432	0.138541	0.139457	smoothed_glyc	0.99938
NIPSNAP3B	-0.034683	0.0251089	732	-1.3813	0.167607	0.8276	0.166494	0.201177	smoothed_glyc	0.978685
NISCH	0.00207262	0.045944	732	0.0451118	0.964031	1.03612	0.0594578	0.0573852	smoothed_glyc	0.998906
NIT2	0.0938841	0.0439093	732	2.13814	0.0328359	10.7102	0.103553	0.00966864	smoothed_glyc	0.859701
NKAIN1	-0.00504248	0.050642	732	-0.0995711	0.920712	0.948855	0.0935499	0.0985924	smoothed_glyc	0.996128
NKAIN2	3.97204e-06	0.0223856	732	0.000177437	0.999858	1.00151	0.00262829	0.00262432	smoothed_glyc	0.999912
NKAIN4	-0.0723719	0.040917	732	-1.76875	0.0773522	0.190443	0.0170251	0.089397	smoothed_glyc	0.894614
NKAPD1	-0.0708816	0.0471251	732	-1.50411	0.132983	0.741451	0.20327	0.274152	smoothed_glyc	0.943937
NKAPL	0.020212	0.0452929	732	0.446251	0.655548	1.46271	0.0638942	0.0436822	smoothed_glyc	0.995185
NKD2	-0.0163417	0.0411014	732	-0.397594	0.691046	0.86488	0.1046	0.120942	smoothed_glyc	0.995185
NKIRAS1	-0.108482	0.052829	732	-2.05346	0.0403824	0.346913	0.0576246	0.166107	smoothed_glyc	0.87926
NKIRAS2	0.0402687	0.0557371	732	0.722477	0.470232	1.19525	0.246506	0.206237	smoothed_glyc	0.995185
NKTR	0.041668	0.0766413	732	0.543676	0.58683	1.15957	0.302793	0.261125	smoothed_glyc	0.995185
NKX1-1	-0.106787	0.0526413	732	-2.02858	0.0428622	0.563106	0.137636	0.244424	smoothed_glyc	0.886038
NKX2-1	-0.00920047	0.038813	732	-0.237046	0.812687	0.834769	0.0464819	0.0556824	smoothed_glyc	0.995185
NKX2-2	-0.0403825	0.0312009	732	-1.29427	0.195979	0.485955	0.0381758	0.0785583	smoothed_glyc	0.98249
NKX2-3	-0.00992104	0.0478362	732	-0.207396	0.835758	0.87889	0.0719964	0.0819175	smoothed_glyc	0.996128
NKX2-4	-0.00472872	0.0345608	732	-0.136823	0.891208	0.936045	0.069209	0.0739377	smoothed_glyc	0.996128
NKX6-3	-0.0289472	0.0310549	732	-0.932128	0.351578	0.8658	0.186754	0.215701	smoothed_glyc	0.995185
NLE1	-0.0586105	0.0310697	732	-1.88642	0.0596344	0.495271	0.0575121	0.116123	smoothed_glyc	0.886038
NLGN3	0.00544653	0.033732	732	0.161465	0.871772	1.1601	0.0394665	0.03402	smoothed_glyc	0.996128
NLGN4X	0.00835941	0.0335196	732	0.249389	0.80313	2.12522	0.0157886	0.00742916	smoothed_glyc	0.995185
NLGN4Y	-0.0163151	0.0227508	732	-0.717125	0.473526	0.834965	0.0825435	0.0988587	smoothed_glyc	0.995185
NLK	0.0261253	0.0387814	732	0.673654	0.500744	1.27162	0.122307	0.0961821	smoothed_glyc	0.995185
NLRC3	0.151985	0.0673756	732	2.25578	0.0243788	1.48836	0.463196	0.311211	smoothed_glyc	0.829465
NLRC5	0.0129917	0.0547831	732	0.237148	0.812608	1.0536	0.25538	0.242388	smoothed_glyc	0.995185
NLRP1	0.201006	0.0882145	732	2.27861	0.0229778	3.01112	0.300953	0.0999472	smoothed_glyc	0.822137
NLRP10	0.0115848	0.0278302	732	0.416268	0.677336	-4.19562	0.00935509	-0.00222973	smoothed_glyc	0.995185
NLRP11	0.0135906	0.017316	732	0.784854	0.432793	1.36969	0.0503529	0.0367623	smoothed_glyc	0.995185
NLRP13	-0.00615442	0.0207306	732	-0.296876	0.766645	0.681647	0.0131777	0.0193321	smoothed_glyc	0.995185
NLRP14	0.0502726	0.0350774	732	1.43319	0.152231	-0.347493	0.0129643	-0.0373082	smoothed_glyc	0.966461
NLRP4	-0.0112218	0.0415985	732	-0.269764	0.787418	0.863247	0.0708374	0.0820592	smoothed_glyc	0.995185
NLRP5	-0.0412735	0.0460622	732	-0.896038	0.370527	0.578348	0.0566117	0.0978852	smoothed_glyc	0.995185
NLRP6	-0.0307306	0.038966	732	-0.78865	0.430572	0.738815	0.0869276	0.117658	smoothed_glyc	0.995185
NLRP9	0.0115317	0.0407824	732	0.282762	0.777439	1.15508	0.085893	0.0743613	smoothed_glyc	0.995185
NMB	0.0491411	0.0404566	732	1.21466	0.224887	1.16137	0.353671	0.30453	smoothed_glyc	0.994897
NMBR	-0.0599196	0.0448551	732	-1.33585	0.182014	0.533806	0.0686097	0.128529	smoothed_glyc	0.980043
NME3	-0.096326	0.0674212	732	-1.42872	0.153512	0.834801	0.486763	0.583089	smoothed_glyc	0.966461
NME5	0.00948674	0.0366265	732	0.259013	0.795698	1.15123	0.072218	0.0627313	smoothed_glyc	0.995185
NME6	-0.0846903	0.0475636	732	-1.78057	0.0753974	-0.00581592	-0.000489704	0.0842006	smoothed_glyc	0.894614
NME8	0.0127495	0.0244617	732	0.521205	0.602382	1.31375	0.0533854	0.0406358	smoothed_glyc	0.995185
NMNAT1	-0.0215188	0.0359853	732	-0.597989	0.550032	0.605272	0.0329968	0.0545156	smoothed_glyc	0.995185
NMNAT3	-0.0214955	0.0199002	732	-1.08017	0.280424	0.314269	0.00985133	0.0313469	smoothed_glyc	0.995185
NMRAL1	0.0361932	0.0397818	732	0.909794	0.363231	-2.07739	0.0244322	-0.011761	smoothed_glyc	0.995185
NMRK2	-0.00628648	0.0195413	732	-0.321702	0.74777	0.787562	0.0233057	0.0295921	smoothed_glyc	0.995185
NMT2	0.034092	0.0470551	732	0.724513	0.468982	1.08976	0.413887	0.379795	smoothed_glyc	0.995185
NMU	0.00207451	0.0327826	732	0.063281	0.94956	1.01778	0.11873	0.116655	smoothed_glyc	0.997787
NMUR1	-0.0119226	0.0418589	732	-0.284829	0.775855	0.837565	0.061477	0.0733996	smoothed_glyc	0.995185
NMUR2	-0.0239938	0.0287268	732	-0.835243	0.403853	0.661323	0.0468519	0.0708458	smoothed_glyc	0.995185
NNAT	-0.00157791	0.0172277	732	-0.0915912	0.927048	0.889889	0.0127522	0.0143301	smoothed_glyc	0.996128
NNMT	-0.0207241	0.102896	732	-0.201408	0.840435	0.947028	0.370503	0.391227	smoothed_glyc	0.996128
NNT	-0.0873752	0.0547197	732	-1.59678	0.110747	0.561356	0.111819	0.199194	smoothed_glyc	0.920757
NOB1	-0.0171275	0.0275501	732	-0.621684	0.534343	0.828561	0.0827765	0.099904	smoothed_glyc	0.995185
NOC4L	-0.0122036	0.0712885	732	-0.171186	0.864125	0.908234	0.120782	0.132986	smoothed_glyc	0.996128
NOD2	-0.0302063	0.0428627	732	-0.704722	0.481208	0.561698	0.0387103	0.0689165	smoothed_glyc	0.995185
NODAL	0.0136201	0.0351365	732	0.387635	0.698399	2.02526	0.0269047	0.0132845	smoothed_glyc	0.995185
NOG	0.00460666	0.0375403	732	0.122713	0.902368	1.06057	0.0806595	0.0760529	smoothed_glyc	0.996128
NOL11	0.00160283	0.0384682	732	0.0416664	0.966776	1.03797	0.0438164	0.0422135	smoothed_glyc	0.998906
NOL3	0.00728168	0.0357422	732	0.203728	0.838623	1.10724	0.07518	0.0678984	smoothed_glyc	0.996128
NOL4	0.0843157	0.0359916	732	2.34265	0.0194142	-0.322135	0.0205433	-0.0637724	smoothed_glyc	0.789871
NOL4L	-0.0459688	0.0406878	732	-1.12979	0.258934	0.685612	0.100248	0.146216	smoothed_glyc	0.995185
NOL6	0.0165335	0.0391103	732	0.422741	0.672608	1.27962	0.0756622	0.0591287	smoothed_glyc	0.995185
NOL7	-0.0236474	0.0600087	732	-0.394066	0.693647	0.893763	0.198944	0.222592	smoothed_glyc	0.995185
NOLC1	0.0710002	0.0519921	732	1.3656	0.172485	-1.74351	0.0451209	-0.0258793	smoothed_glyc	0.980043
NOM1	-0.0135697	0.0359879	732	-0.377062	0.706237	0.829706	0.0661141	0.0796838	smoothed_glyc	0.995185
NOMO1	0.0149522	0.0453264	732	0.329879	0.741586	1.2641	0.0715679	0.0566157	smoothed_glyc	0.995185
NOP10	-0.084125	0.0974519	732	-0.863246	0.388285	0.795809	0.327866	0.411991	smoothed_glyc	0.995185
NOP14	0.024857	0.0505783	732	0.491455	0.623252	1.12952	0.216767	0.19191	smoothed_glyc	0.995185
NOP53	0.164362	0.0840666	732	1.95514	0.0509465	1.86419	0.354555	0.190193	smoothed_glyc	0.886038
NOP58	0.0471802	0.0540674	732	0.872617	0.383158	1.37097	0.17436	0.12718	smoothed_glyc	0.995185
NOP9	-0.0299749	0.0405339	732	-0.739501	0.45984	0.731984	0.0818651	0.11184	smoothed_glyc	0.995185
NOS2	0.0326936	0.0392276	732	0.833432	0.404873	1.42378	0.109841	0.0771472	smoothed_glyc	0.995185
NOSIP	-0.0542216	0.0669654	732	-0.809696	0.418378	0.701351	0.127334	0.181556	smoothed_glyc	0.995185
NOSTRIN	0.00850916	0.033888	732	0.251096	0.80181	1.15409	0.0637322	0.0552231	smoothed_glyc	0.995185
NOTCH1	0.0126014	0.0617104	732	0.204202	0.838252	1.03963	0.330613	0.318011	smoothed_glyc	0.996128
NOTCH2NLR	0.0374202	0.0486059	732	0.769868	0.441627	1.49464	0.113071	0.0756507	smoothed_glyc	0.995185
NOTUM	-0.043999	0.0379546	732	-1.15925	0.246731	0.101807	0.00498713	0.0489862	smoothed_glyc	0.995185
NOX1	-0.0411381	0.0517429	732	-0.795048	0.426843	0.744235	0.119705	0.160843	smoothed_glyc	0.995185
NOX3	0.0146726	0.0179536	732	0.817251	0.414051	0.418947	-0.0105791	-0.0252517	smoothed_glyc	0.995185
NOX5	-0.00407322	0.0260394	732	-0.156425	0.875741	0.902129	0.0375449	0.0416181	smoothed_glyc	0.996128
NOXO1	-0.0160405	0.0271996	732	-0.589732	0.555552	0.605314	0.0246006	0.0406411	smoothed_glyc	0.995185
NPAS3	-0.0156177	0.0291629	732	-0.535534	0.592443	0.837238	0.0803369	0.0959546	smoothed_glyc	0.995185
NPAS4	-0.0314329	0.0266891	732	-1.17774	0.239283	0.588043	0.0448684	0.0763013	smoothed_glyc	0.995185
NPAT	0.00664029	0.0406396	732	0.163395	0.870253	1.04957	0.1406	0.13396	smoothed_glyc	0.996128
NPEPL1	-0.0516887	0.0696096	732	-0.742551	0.457992	0.827447	0.247863	0.299552	smoothed_glyc	0.995185
NPEPPS	-0.0170151	0.0587023	732	-0.289855	0.772009	0.796213	0.0664795	0.0834946	smoothed_glyc	0.995185
NPFFR1	0.0362491	0.0368515	732	0.983655	0.32561	-1.74143	0.0230264	-0.0132227	smoothed_glyc	0.995185
NPFFR2	0.0130738	0.0446838	732	0.292585	0.769922	-3.10118	0.00988599	-0.00318782	smoothed_glyc	0.995185
NPHP3	-0.0157323	0.043993	732	-0.357609	0.720739	0.830598	0.0771374	0.0928697	smoothed_glyc	0.995185
NPIPA3	0.17585	0.0674683	732	2.60641	0.00933569	-0.464142	0.0557456	-0.120105	smoothed_glyc	0.736618
NPIPB12	-0.0749207	0.0839966	732	-0.891949	0.372713	0.84634	0.412655	0.487575	smoothed_glyc	0.995185
NPIPB13	0.0709554	0.16893	732	0.420028	0.674589	1.0386	1.90904	1.83808	smoothed_glyc	0.995185
NPIPB2	-0.161588	0.0920479	732	-1.75548	0.0795961	0.786631	0.59573	0.757318	smoothed_glyc	0.894614
NPIPB3	-0.446507	0.251756	732	-1.77357	0.0765496	0.887952	3.53844	3.98495	smoothed_glyc	0.894614
NPIPB6	0.0739289	0.077992	732	0.947904	0.343491	2.4383	0.125329	0.0514003	smoothed_glyc	0.995185
NPIPB8	0.1523	0.0806031	732	1.8895	0.0592193	1.55483	0.426796	0.274496	smoothed_glyc	0.886038
NPIPB9	0.0392825	0.0780683	732	0.503182	0.614988	1.12657	0.349642	0.310359	smoothed_glyc	0.995185
NPM1	-0.10649	0.12902	732	-0.825377	0.409427	0.879995	0.78089	0.887381	smoothed_glyc	0.995185
NPM2	0.0020473	0.0156425	732	0.130881	0.895905	1.12549	0.0183622	0.0163149	smoothed_glyc	0.996128
NPM3	0.0219582	0.0545998	732	0.402167	0.687678	1.32378	0.0897757	0.0678174	smoothed_glyc	0.995185
NPNT	0.0288067	0.0302881	732	0.951087	0.341874	2.05768	0.0560423	0.0272357	smoothed_glyc	0.995185
NPR1	0.0342589	0.0347066	732	0.987102	0.323919	6.86886	0.0400963	0.00583741	smoothed_glyc	0.995185
NPR2	-0.00842082	0.0315696	732	-0.266739	0.789746	0.79881	0.0334343	0.0418551	smoothed_glyc	0.995185
NPRL2	0.020655	0.0433039	732	0.476977	0.633521	1.42472	0.0692871	0.0486321	smoothed_glyc	0.995185
NPRL3	-0.00549172	0.0425269	732	-0.129135	0.897286	0.969539	0.174795	0.180287	smoothed_glyc	0.996128
NPTX2	-0.034509	0.0285999	732	-1.20661	0.227972	0.358573	0.0192913	0.0538003	smoothed_glyc	0.995185
NPTXR	0.0499061	0.0336627	732	1.48253	0.138628	-0.725455	0.0209826	-0.0289234	smoothed_glyc	0.948839
NPVF	-0.0124219	0.0291887	732	-0.425572	0.670545	-0.139797	-0.00152356	0.0108984	smoothed_glyc	0.995185
NPW	-0.0890723	0.0466688	732	-1.90861	0.0567038	0.325749	0.0430332	0.132106	smoothed_glyc	0.886038
NPY5R	-0.0458676	0.03293	732	-1.39288	0.164078	0.608221	0.0712077	0.117075	smoothed_glyc	0.975304
NQO2	0.00880988	0.0369498	732	0.238428	0.811616	1.39015	0.0313906	0.0225807	smoothed_glyc	0.995185
NR0B1	-0.0527199	0.0295323	732	-1.78516	0.0746489	0.470567	0.0468582	0.0995781	smoothed_glyc	0.894614
NR1D1	0.010815	0.0377975	732	0.28613	0.774859	1.42525	0.0362473	0.0254323	smoothed_glyc	0.995185
NR1H2	-0.0520564	0.0564907	732	-0.921504	0.357091	0.688609	0.115117	0.167174	smoothed_glyc	0.995185
NR1H4	0.00635163	0.032044	732	0.198216	0.842931	1.17121	0.0434494	0.0370977	smoothed_glyc	0.996128
NR1I2	-0.0147205	0.0353178	732	-0.4168	0.676947	0.600653	0.0221409	0.0368613	smoothed_glyc	0.995185
NR1I3	-0.00363707	0.0179393	732	-0.202743	0.839392	0.883607	0.0276111	0.0312481	smoothed_glyc	0.996128
NR2C2	0.0318208	0.0596303	732	0.533634	0.593756	1.24577	0.161295	0.129475	smoothed_glyc	0.995185
NR2C2AP	0.0223528	0.0490668	732	0.455558	0.648843	1.22241	0.122854	0.100501	smoothed_glyc	0.995185
NR2E1	-0.0182492	0.0369815	732	-0.493469	0.621829	0.449124	0.0148784	0.0331276	smoothed_glyc	0.995185
NR2F1	-0.0191616	0.0322853	732	-0.59351	0.553023	0.311982	0.00868885	0.0278505	smoothed_glyc	0.995185
NR4A3	0.0210469	0.0683368	732	0.307988	0.758179	1.61434	0.0553064	0.0342594	smoothed_glyc	0.995185
NR6A1	0.00296804	0.0288455	732	0.102894	0.918075	1.15194	0.0225019	0.0195339	smoothed_glyc	0.996128
NRAP	0.0335366	0.0284675	732	1.17807	0.239152	81.5832	0.0339528	0.000416174	smoothed_glyc	0.995185
NRBF2	-0.0219313	0.0416521	732	-0.526536	0.598675	0.788713	0.0818675	0.103799	smoothed_glyc	0.995185
NRBP1	-0.0258847	0.0423545	732	-0.611143	0.541294	0.809073	0.109689	0.135573	smoothed_glyc	0.995185
NRBP2	0.0756364	0.0447812	732	1.68902	0.0916413	3.8199	0.102459	0.0268224	smoothed_glyc	0.896066
NRCAM	-0.0601889	0.043068	732	-1.39753	0.162677	0.436	0.046529	0.106718	smoothed_glyc	0.972622
NRDC	0.0832943	0.0662879	732	1.25655	0.209316	1.71592	0.19964	0.116346	smoothed_glyc	0.989896
NRDE2	-0.0311474	0.0396517	732	-0.785526	0.4324	0.244795	0.0100962	0.0412437	smoothed_glyc	0.995185
NRF1	0.038029	0.0280845	732	1.35409	0.176126	-16.0974	0.0358047	-0.00222425	smoothed_glyc	0.980043
NRG1	-0.0269208	0.0297195	732	-0.905829	0.365324	0.415379	0.0191275	0.0460483	smoothed_glyc	0.995185
NRG4	0.00154044	0.0221939	732	0.0694079	0.944684	1.03488	0.0457045	0.044164	smoothed_glyc	0.996617
NRGN	-0.0257778	0.0363473	732	-0.709209	0.478421	0.716762	0.0652334	0.0910112	smoothed_glyc	0.995185
NRIP1	0.0246381	0.0386232	732	0.637909	0.523732	1.43348	0.0814756	0.0568375	smoothed_glyc	0.995185
NRIP2	-0.00615176	0.0479103	732	-0.128401	0.897867	0.736926	0.0172324	0.0233842	smoothed_glyc	0.996128
NRIP3	0.0139996	0.0149205	732	0.938274	0.348413	-1.86614	0.0091151	-0.00488446	smoothed_glyc	0.995185
NRL	-0.0684611	0.0331452	732	-2.06549	0.039228	0.325342	0.0330142	0.101475	smoothed_glyc	0.878661
NRM	-0.0423737	0.0488467	732	-0.867483	0.385962	0.533799	0.0485177	0.0908914	smoothed_glyc	0.995185
NRSN1	0.0093393	0.0285675	732	0.32692	0.743822	1.55214	0.0262541	0.0169148	smoothed_glyc	0.995185
NRSN2	-0.00859453	0.0316395	732	-0.271639	0.785976	0.802257	0.0348686	0.0434631	smoothed_glyc	0.995185
NRTN	-0.0653159	0.0352972	732	-1.85046	0.0646506	0.479044	0.0600611	0.125377	smoothed_glyc	0.886038
NRXN3	-0.000103904	0.0267497	732	-0.00388429	0.996902	0.994895	0.0202475	0.0203514	smoothed_glyc	0.999912
NSA2	-0.0170967	0.0595649	732	-0.287026	0.774173	0.920293	0.197396	0.214493	smoothed_glyc	0.995185
NSD1	0.0125273	0.0329179	732	0.380563	0.703638	1.23993	0.06474	0.0522127	smoothed_glyc	0.995185
NSD2	-0.0833804	0.0428032	732	-1.948	0.0517974	0.577401	0.113924	0.197304	smoothed_glyc	0.886038
NSD3	0.0600704	0.0710324	732	0.845676	0.39801	1.39299	0.212925	0.152854	smoothed_glyc	0.995185
NSF	-0.0534678	0.0382707	732	-1.39709	0.162808	0.838989	0.278608	0.332076	smoothed_glyc	0.972783
NSFL1C	-0.00998097	0.0673209	732	-0.14826	0.882179	0.951663	0.196507	0.206488	smoothed_glyc	0.996128
NSG1	-0.0215447	0.0520558	732	-0.413877	0.679085	0.805569	0.0892646	0.110809	smoothed_glyc	0.995185
NSL1	0.0476396	0.0376283	732	1.26606	0.205895	2.36648	0.0825027	0.0348631	smoothed_glyc	0.989896
NSMCE1	0.00374052	0.0537154	732	0.0696359	0.944503	1.02348	0.163038	0.159297	smoothed_glyc	0.996617
NSRP1	-0.0062938	0.0493359	732	-0.127571	0.898524	0.981246	0.329306	0.3356	smoothed_glyc	0.996128
NSUN2	0.0464136	0.0491228	732	0.944847	0.345049	1.46039	0.147228	0.100814	smoothed_glyc	0.995185
NSUN3	0.0233338	0.0500009	732	0.466668	0.640876	1.79154	0.0528128	0.029479	smoothed_glyc	0.995185
NSUN6	-0.0609387	0.034245	732	-1.77949	0.0755737	0.467624	0.0535268	0.114465	smoothed_glyc	0.894614
NT5C	0.0259102	0.0450521	732	0.575116	0.56539	1.24786	0.130447	0.104537	smoothed_glyc	0.995185
NT5C3A	0.0116007	0.0547481	732	0.211893	0.832249	1.0837	0.150198	0.138598	smoothed_glyc	0.996128
NT5DC1	0.024025	0.0437679	732	0.548917	0.58323	1.30852	0.101896	0.0778709	smoothed_glyc	0.995185
NT5DC2	0.00954825	0.0389161	732	0.245355	0.806251	1.21118	0.0547627	0.0452144	smoothed_glyc	0.995185
NT5M	-0.0398837	0.0365386	732	-1.09155	0.27539	0.668248	0.0803377	0.120221	smoothed_glyc	0.995185
NTAQ1	0.0726551	0.0454224	732	1.59955	0.110131	2.40354	0.124421	0.0517655	smoothed_glyc	0.920757
NTHL1	-0.0528628	0.0417377	732	-1.26655	0.20572	0.456366	0.0443768	0.0972396	smoothed_glyc	0.989896
NTMT1	-0.0377203	0.0389752	732	-0.967803	0.333463	0.828298	0.181964	0.219684	smoothed_glyc	0.995185
NTMT2	-0.0277007	0.0230436	732	-1.2021	0.229714	0.758188	0.0868541	0.114555	smoothed_glyc	0.995185
NTN1	0.0941902	0.0492227	732	1.91355	0.0560674	2.18064	0.173969	0.0797789	smoothed_glyc	0.886038
NTN4	-0.00556449	0.0447812	732	-0.12426	0.901144	0.965691	0.156625	0.16219	smoothed_glyc	0.996128
NTNG2	0.0231657	0.0439704	732	0.526847	0.598459	1.14859	0.179073	0.155908	smoothed_glyc	0.995185
NTPCR	-0.0268182	0.041282	732	-0.649634	0.516133	0.641938	0.04808	0.0748982	smoothed_glyc	0.995185
NTRK3	-0.020175	0.0285092	732	-0.707668	0.479377	0.569744	0.0267157	0.0468908	smoothed_glyc	0.995185
NUAK1	-0.0388689	0.0486517	732	-0.798922	0.424595	0.754752	0.119619	0.158488	smoothed_glyc	0.995185
NUAK2	0.0173489	0.0316435	732	0.54826	0.583681	4.89016	0.0218086	0.00445969	smoothed_glyc	0.995185
NUB1	0.0280782	0.0365336	732	0.768559	0.442403	2.04128	0.0550434	0.0269651	smoothed_glyc	0.995185
NUDCD1	-0.0103044	0.0427721	732	-0.240913	0.80969	0.919645	0.117931	0.128235	smoothed_glyc	0.995185
NUDCD3	-0.0581712	0.0491395	732	-1.1838	0.236878	0.186836	0.0133657	0.0715369	smoothed_glyc	0.995185
NUDT14	0.0670441	0.0636479	732	1.05336	0.292524	-0.592386	0.0249412	-0.0421029	smoothed_glyc	0.995185
NUDT15	-0.108532	0.0510743	732	-2.12498	0.0339228	0.680565	0.231229	0.339761	smoothed_glyc	0.863164
NUDT16	0.0527693	0.0430217	732	1.22658	0.220377	2.00102	0.105485	0.0527155	smoothed_glyc	0.992949
NUDT18	-0.157939	0.0549093	732	-2.87636	0.0041398	0.153931	0.0287349	0.186674	smoothed_glyc	0.717862
NUDT2	-0.0432119	0.0494455	732	-0.87393	0.382443	0.732958	0.118605	0.161817	smoothed_glyc	0.995185
NUDT21	-0.0448624	0.0532177	732	-0.842997	0.399505	0.796729	0.17584	0.220703	smoothed_glyc	0.995185
NUDT22	0.0433703	0.0615275	732	0.704894	0.481101	1.86261	0.0936484	0.0502781	smoothed_glyc	0.995185
NUDT4B	6.48994e-06	0.0590012	732	0.000109997	0.999912	1.00004	0.159242	0.159235	smoothed_glyc	0.999912
NUDT5	-0.0222767	0.0383941	732	-0.580211	0.561951	0.691143	0.0498494	0.0721261	smoothed_glyc	0.995185
NUDT6	0.0466583	0.0298595	732	1.56259	0.118581	-2.93785	0.0348096	-0.0118487	smoothed_glyc	0.929845
NUDT7	0.00169798	0.0274179	732	0.0619295	0.950636	1.47225	0.0052935	0.00359552	smoothed_glyc	0.998041
NUDT9	0.0126289	0.0269748	732	0.468172	0.639801	1.2366	0.0660043	0.0533755	smoothed_glyc	0.995185
NUGGC	0.0459875	0.027258	732	1.68712	0.0920067	1.30518	0.196678	0.15069	smoothed_glyc	0.896066
NUMBL	0.0376742	0.0310394	732	1.21376	0.225233	-2.39042	0.0265623	-0.011112	smoothed_glyc	0.995185
NUP107	0.000654093	0.047221	732	0.0138517	0.988952	1.00401	0.163887	0.163233	smoothed_glyc	0.999562
NUP153	0.0136086	0.0196916	732	0.691085	0.489731	1.23247	0.0721472	0.0585386	smoothed_glyc	0.995185
NUP155	0.0351696	0.0350072	732	1.00464	0.315402	1.3313	0.141326	0.106156	smoothed_glyc	0.995185
NUP160	0.018779	0.0448461	732	0.418742	0.675527	1.31572	0.0782596	0.0594806	smoothed_glyc	0.995185
NUP188	0.00701283	0.0764337	732	0.0917504	0.926921	1.04677	0.156961	0.149948	smoothed_glyc	0.996128
NUP210	-0.0403099	0.111879	732	-0.3603	0.718727	0.931402	0.547311	0.587621	smoothed_glyc	0.995185
NUP210L	-0.00908666	0.0196852	732	-0.461598	0.644507	0.611955	0.0143298	0.0234165	smoothed_glyc	0.995185
NUP43	0.0658544	0.0514042	732	1.28111	0.200561	4.53069	0.0845064	0.018652	smoothed_glyc	0.985063
NUP62	-0.000176884	0.0575211	732	-0.00307512	0.997547	0.997697	0.0766385	0.0768154	smoothed_glyc	0.999912
NUP85	0.0178426	0.0422604	732	0.422207	0.672998	1.55825	0.0498044	0.0319617	smoothed_glyc	0.995185
NUP88	0.00742899	0.0319184	732	0.23275	0.816021	1.16155	0.0534136	0.0459846	smoothed_glyc	0.995247
NUPR1	0.0659245	0.0470546	732	1.40102	0.161631	-1.18849	0.0358012	-0.0301233	smoothed_glyc	0.972257
NUPR2	-0.0541534	0.0602174	732	-0.899298	0.36879	0.620693	0.0886157	0.142769	smoothed_glyc	0.995185
NUS1	-0.0154859	0.0308038	732	-0.502729	0.615306	0.424856	0.0114394	0.0269253	smoothed_glyc	0.995185
NUTF2	-0.067986	0.0643028	732	-1.05728	0.290733	0.661102	0.132623	0.200609	smoothed_glyc	0.995185
NUTM2B	-0.0283313	0.0329299	732	-0.860353	0.389876	0.765887	0.0926842	0.121015	smoothed_glyc	0.995185
NWD1	-0.00685265	0.0325204	732	-0.210719	0.833166	0.362912	0.00390355	0.0107562	smoothed_glyc	0.996128
NWD2	0.00899075	0.0283567	732	0.317059	0.751289	1.44838	0.0290422	0.0200514	smoothed_glyc	0.995185
NXF2B	-0.0332387	0.0397401	732	-0.836401	0.403202	0.19039	0.00781648	0.0410552	smoothed_glyc	0.995185
NXF3	0.0162971	0.030601	732	0.532569	0.594494	1.56033	0.0453819	0.0290848	smoothed_glyc	0.995185
NXNL1	-0.0469586	0.0428954	732	-1.09472	0.273998	0.546089	0.0564948	0.103453	smoothed_glyc	0.995185
NXNL2	-0.0262437	0.0301679	732	-0.869921	0.384628	0.677353	0.055095	0.0813386	smoothed_glyc	0.995185
NXPE1	-0.0263711	0.0561582	732	-0.469586	0.638791	0.639401	0.0467602	0.0731313	smoothed_glyc	0.995185
NXPE3	-0.00608927	0.0564111	732	-0.107945	0.914069	0.94494	0.104505	0.110594	smoothed_glyc	0.996128
NXPE4	0.0336197	0.0298784	732	1.12522	0.260865	-0.316716	0.00808671	-0.025533	smoothed_glyc	0.995185
NXPH3	0.0401864	0.0213517	732	1.88211	0.060217	-1.47552	0.0239529	-0.0162335	smoothed_glyc	0.886038
NXPH4	-0.0200939	0.0414662	732	-0.484585	0.628116	0.762629	0.0645579	0.0846518	smoothed_glyc	0.995185
NXT1	-0.0349656	0.0338082	732	-1.03423	0.301368	0.539558	0.0409736	0.0759393	smoothed_glyc	0.995185
NYAP1	-0.0335319	0.057041	732	-0.587855	0.556811	0.682052	0.0719315	0.105463	smoothed_glyc	0.995185
NYNRIN	0.0254566	0.0147017	732	1.73153	0.0837779	-1.52747	0.0153846	-0.010072	smoothed_glyc	0.894614
OARD1	0.0452079	0.0527394	732	0.857194	0.391618	1.65193	0.114553	0.0693448	smoothed_glyc	0.995185
OAS1	0.0578432	0.0696301	732	0.830722	0.406402	1.10707	0.598093	0.54025	smoothed_glyc	0.995185
OAS2	-0.0419489	0.110896	732	-0.378272	0.705338	0.858822	0.255187	0.297136	smoothed_glyc	0.995185
OAS3	-0.10091	0.0836994	732	-1.20562	0.228354	0.835314	0.511831	0.612741	smoothed_glyc	0.995185
OASL	0.0550428	0.0728295	732	0.755776	0.450027	1.21768	0.307899	0.252856	smoothed_glyc	0.995185
OAT	0.0471419	0.0737497	732	0.639214	0.522884	1.19325	0.291085	0.243944	smoothed_glyc	0.995185
OAZ1	-0.0367101	0.103648	732	-0.35418	0.723306	0.962686	0.947103	0.983813	smoothed_glyc	0.995185
OBP2A	0.0937412	0.0339594	732	2.76039	0.00591776	-0.456599	0.029385	-0.0643562	smoothed_glyc	0.717862
OCEL1	0.0236065	0.0382552	732	0.61708	0.537374	3.0641	0.0350432	0.0114367	smoothed_glyc	0.995185
OCIAD2	0.0344027	0.0318811	732	1.07909	0.280902	1.65223	0.0871493	0.0527466	smoothed_glyc	0.995185
OCSTAMP	-0.0383162	0.0432521	732	-0.885881	0.375972	0.726174	0.101613	0.139929	smoothed_glyc	0.995185
ODAD4	0.00613185	0.0395943	732	0.154867	0.876969	1.1488	0.0473403	0.0412085	smoothed_glyc	0.996128
ODAPH	0.0242208	0.0269626	732	0.89831	0.369316	-0.7089	0.0100475	-0.0141733	smoothed_glyc	0.995185
ODC1	-0.04273	0.0504559	732	-0.846877	0.397341	0.653947	0.0807481	0.123478	smoothed_glyc	0.995185
ODR4	-0.03173	0.0483162	732	-0.656717	0.511569	0.781969	0.1138	0.14553	smoothed_glyc	0.995185
OGA	0.016332	0.0838747	732	0.194719	0.845667	1.09218	0.193511	0.177179	smoothed_glyc	0.996128
OGDH	-0.13671	0.0701247	732	-1.94952	0.0516146	0.576126	0.185814	0.322524	smoothed_glyc	0.886038
OGDHL	0.0232812	0.029208	732	0.797081	0.425662	2.31336	0.0410075	0.0177264	smoothed_glyc	0.995185
OGFOD1	0.0122548	0.0302603	732	0.40498	0.68561	1.77854	0.0279957	0.0157408	smoothed_glyc	0.995185
OGFOD2	0.0358513	0.0333433	732	1.07522	0.282632	4.02239	0.0477132	0.0118619	smoothed_glyc	0.995185
OGFR	0.0865637	0.0735717	732	1.17659	0.239742	1.55552	0.242388	0.155824	smoothed_glyc	0.995185
OGG1	-0.0824257	0.0600941	732	-1.37161	0.170605	0.794135	0.317961	0.400386	smoothed_glyc	0.980043
OGT	0.111214	0.131933	732	0.842958	0.399527	1.14767	0.864325	0.753111	smoothed_glyc	0.995185
OLFM1	-0.0392547	0.0437506	732	-0.897239	0.369887	0.288246	0.0158974	0.0551521	smoothed_glyc	0.995185
OLFM2	-0.0155254	0.0388444	732	-0.39968	0.689509	-3.38787	-0.0119871	0.00353825	smoothed_glyc	0.995185
OLFM3	-0.00968572	0.0276869	732	-0.34983	0.726567	0.851871	0.0557014	0.0653871	smoothed_glyc	0.995185
OLFM4	0.0445359	0.0373512	732	1.19236	0.233508	3.65951	0.0612818	0.0167459	smoothed_glyc	0.995185
OLFML2B	-0.0196361	0.0777093	732	-0.252687	0.800581	0.879454	0.143257	0.162894	smoothed_glyc	0.995185
OLIG1	0.00168675	0.0295649	732	0.0570524	0.954519	1.08721	0.0210279	0.0193412	smoothed_glyc	0.998123
OMA1	0.0221624	0.0434215	732	0.510403	0.609923	1.39047	0.0789208	0.0567584	smoothed_glyc	0.995185
OMD	0.0539083	0.0414961	732	1.29912	0.194313	2.73944	0.0849	0.0309917	smoothed_glyc	0.981489
ONECUT1	0.0106562	0.0227941	732	0.4675	0.640281	-3.61483	0.00834712	-0.00230913	smoothed_glyc	0.995185
OOSP2	-0.0407217	0.0374129	732	-1.08844	0.276759	0.703178	0.0964706	0.137192	smoothed_glyc	0.995185
OOSP3	0.0402148	0.0486211	732	0.827107	0.408446	1.59043	0.108326	0.0681114	smoothed_glyc	0.995185
OOSP4A	0.0381799	0.0370117	732	1.03156	0.302618	1.97999	0.0771393	0.0389594	smoothed_glyc	0.995185
OPALIN	0.0169334	0.0226152	732	0.748763	0.454241	2.16033	0.031527	0.0145936	smoothed_glyc	0.995185
OPN1MW2	-0.0594559	0.0335118	732	-1.77418	0.0764494	0.413479	0.0419145	0.10137	smoothed_glyc	0.894614
OPN1SW	-0.026815	0.0381013	732	-0.703784	0.481791	0.854416	0.157374	0.184189	smoothed_glyc	0.995185
OPRK1	-0.0215771	0.0343549	732	-0.628066	0.530156	0.776791	0.0750907	0.0966679	smoothed_glyc	0.995185
OPRL1	-0.0118626	0.0205856	732	-0.576257	0.564619	-3.94034	-0.00946141	0.00240117	smoothed_glyc	0.995185
OPRM1	-0.0415343	0.0147121	732	-2.82314	0.00488465	0.180821	0.00916804	0.0507023	smoothed_glyc	0.717862
OPTN	0.0277372	0.0617834	732	0.448942	0.653607	1.10288	0.297345	0.269608	smoothed_glyc	0.995185
OR10A3	-0.0201508	0.023813	732	-0.846209	0.397713	0.629651	0.0342595	0.0544102	smoothed_glyc	0.995185
OR10A4	-0.0874218	0.0547348	732	-1.59719	0.110655	0.337355	0.0445067	0.131929	smoothed_glyc	0.920757
OR10A6	-0.0231338	0.0383329	732	-0.603498	0.546365	0.687459	0.0508846	0.0740185	smoothed_glyc	0.995185
OR10A7	0.041984	0.0275369	732	1.52465	0.127778	2.05055	0.0819478	0.0399638	smoothed_glyc	0.93572
OR10AD1	-0.0213688	0.0428959	732	-0.498154	0.618525	0.898946	0.190089	0.211458	smoothed_glyc	0.995185
OR10C1	-0.0614497	0.0252124	732	-2.43728	0.0150353	0.36364	0.0351147	0.0965644	smoothed_glyc	0.768753
OR10G2	-0.104763	0.0422841	732	-2.4776	0.0134515	0.313673	0.0478801	0.152643	smoothed_glyc	0.762983
OR10G6	0.0709568	0.0285333	732	2.48681	0.0131113	-0.303566	0.0165239	-0.0544329	smoothed_glyc	0.761257
OR10G7	0.0379233	0.0668647	732	0.567164	0.570777	1.52014	0.110832	0.0729091	smoothed_glyc	0.995185
OR10G8	0.0460073	0.0348424	732	1.32044	0.1871	1.98146	0.0928837	0.0468764	smoothed_glyc	0.980043
OR10G9	-0.0143327	0.0307728	732	-0.465757	0.641528	0.869177	0.0952249	0.109558	smoothed_glyc	0.995185
OR10H1	-0.0148801	0.0231706	732	-0.642199	0.520945	0.737447	0.0417947	0.0566748	smoothed_glyc	0.995185
OR10H2	0.0111218	0.0306494	732	0.362873	0.716805	1.24386	0.05673	0.0456082	smoothed_glyc	0.995185
OR10H3	0.000107376	0.0217036	732	0.00494739	0.996054	1.01504	0.0072486	0.00714122	smoothed_glyc	0.999912
OR10J3	-0.017399	0.0196519	732	-0.885356	0.376255	0.581729	0.0241983	0.0415973	smoothed_glyc	0.995185
OR10V1	-0.034734	0.0275683	732	-1.25992	0.208099	0.654013	0.0656568	0.100391	smoothed_glyc	0.989896
OR10W1	0.0418216	0.0166642	732	2.50967	0.0122993	-0.402517	0.0120026	-0.0298189	smoothed_glyc	0.758746
OR10X1	-0.00785661	0.0293567	732	-0.267626	0.789063	0.793321	0.0301571	0.0380137	smoothed_glyc	0.995185
OR11A1	-0.023298	0.0434077	732	-0.536725	0.591621	0.669238	0.0471394	0.0704374	smoothed_glyc	0.995185
OR11G2	-0.0370641	0.0406993	732	-0.91068	0.362764	0.532059	0.0421427	0.0792068	smoothed_glyc	0.995185
OR11H6	0.00014108	0.0281312	732	0.00501507	0.996	1.00417	0.0339689	0.0338278	smoothed_glyc	0.999912
OR11L1	-0.0231148	0.0236747	732	-0.976352	0.329213	0.533022	0.0263839	0.0494987	smoothed_glyc	0.995185
OR12D3	0.00367381	0.0348492	732	0.10542	0.916071	1.6249	0.00955288	0.00587907	smoothed_glyc	0.996128
OR13C4	0.0247609	0.0206728	732	1.19775	0.231401	2.24442	0.0446584	0.0198976	smoothed_glyc	0.995185
OR13C8	-0.0116935	0.029827	732	-0.392045	0.695139	0.769649	0.0390704	0.0507639	smoothed_glyc	0.995185
OR13C9	0.00328208	0.0351631	732	0.0933389	0.92566	1.08792	0.0406133	0.0373313	smoothed_glyc	0.996128
OR14A2	-0.0320044	0.0310666	732	-1.03019	0.303262	0.861035	0.198301	0.230305	smoothed_glyc	0.995185
OR14C36	-0.046243	0.0248695	732	-1.85942	0.0633685	0.245138	0.0150172	0.0612602	smoothed_glyc	0.886038
OR14I1	0.00629592	0.0363295	732	0.173301	0.862463	1.3181	0.0260885	0.0197926	smoothed_glyc	0.996128
OR14K1	-0.0585401	0.0437002	732	-1.33959	0.180796	0.65918	0.113222	0.171763	smoothed_glyc	0.980043
OR14L1	0.0347146	0.0242939	732	1.42894	0.153447	6.7523	0.0407495	0.0060349	smoothed_glyc	0.966461
OR1A1	-0.0106372	0.0242919	732	-0.437891	0.661594	0.813018	0.0462517	0.0568889	smoothed_glyc	0.995185
OR1A2	-0.00224757	0.0239955	732	-0.0936666	0.9254	0.946852	0.0400412	0.0422888	smoothed_glyc	0.996128
OR1C1	-0.0633103	0.041726	732	-1.51728	0.129627	0.351642	0.0343368	0.0976471	smoothed_glyc	0.93572
OR1D4	0.0135533	0.0273221	732	0.496055	0.620004	2.9706	0.020431	0.00687772	smoothed_glyc	0.995185
OR1E1	-0.00842055	0.0202528	732	-0.415772	0.677698	0.973014	0.303617	0.312038	smoothed_glyc	0.995185
OR1E2	-0.00909111	0.0392075	732	-0.231872	0.816702	0.906529	0.0881697	0.0972608	smoothed_glyc	0.995247
OR1J4	-0.0232083	0.0386144	732	-0.601027	0.548008	0.792247	0.0885026	0.111711	smoothed_glyc	0.995185
OR1L1	-0.03765	0.0337507	732	-1.11553	0.264988	0.575473	0.0510371	0.0886872	smoothed_glyc	0.995185
OR1L6	-0.0245325	0.0530861	732	-0.462127	0.644128	0.579319	0.0337837	0.0583162	smoothed_glyc	0.995185
OR1M1	0.00301153	0.0198044	732	0.152063	0.879179	1.10996	0.0303986	0.0273871	smoothed_glyc	0.996128
OR1N1	-0.0333777	0.0347098	732	-0.961622	0.336557	0.516034	0.0355893	0.0689671	smoothed_glyc	0.995185
OR1N2	-0.051205	0.034107	732	-1.50131	0.133708	-0.0934274	-0.00437519	0.0468298	smoothed_glyc	0.944161
OR2A1	0.0252516	0.0278629	732	0.90628	0.365086	0.358487	-0.014111	-0.0393625	smoothed_glyc	0.995185
OR2A12	-0.02763	0.0224764	732	-1.22929	0.219359	0.794584	0.106878	0.134508	smoothed_glyc	0.992949
OR2A5	-0.0041849	0.018702	732	-0.223767	0.823001	-0.869329	-0.00194618	0.00223872	smoothed_glyc	0.996128
OR2AG1	0.0470287	0.039869	732	1.17958	0.23855	4.4384	0.0607062	0.0136775	smoothed_glyc	0.995185
OR2AG2	-0.0181456	0.0245512	732	-0.739093	0.460087	0.716474	0.0458543	0.0639999	smoothed_glyc	0.995185
OR2AK2	0.0232456	0.0383171	732	0.606665	0.544262	1.91653	0.0486083	0.0253627	smoothed_glyc	0.995185
OR2AP1	-0.00113092	0.0236468	732	-0.0478253	0.961869	0.742134	0.00325475	0.00438566	smoothed_glyc	0.998906
OR2B11	-0.00183281	0.0277797	732	-0.0659767	0.947414	0.544478	0.00219073	0.00402354	smoothed_glyc	0.997372
OR2B2	0.00507515	0.0282955	732	0.179363	0.857702	1.05237	0.101985	0.09691	smoothed_glyc	0.996128
OR2B3	0.0153222	0.0208448	732	0.735062	0.462537	1.54746	0.04331	0.0279877	smoothed_glyc	0.995185
OR2C1	0.0248868	0.0327787	732	0.759239	0.447954	-5.68993	0.0211668	-0.00372004	smoothed_glyc	0.995185
OR2C3	-0.032453	0.0299504	732	-1.08356	0.278918	0.50248	0.0327765	0.0652295	smoothed_glyc	0.995185
OR2D2	0.01901	0.0287373	732	0.661511	0.508493	1.97676	0.0384723	0.0194623	smoothed_glyc	0.995185
OR2D3	-0.0472908	0.0382472	732	-1.23645	0.216687	0.821346	0.217415	0.264706	smoothed_glyc	0.992838
OR2F1	0.0267017	0.0247737	732	1.07782	0.281468	0.313264	-0.0121803	-0.038882	smoothed_glyc	0.995185
OR2H2	0.00478251	0.0253411	732	0.188725	0.85036	1.21004	0.0275517	0.0227692	smoothed_glyc	0.996128
OR2J1	0.0924355	0.0453541	732	2.03809	0.0419003	-0.428655	0.0277344	-0.0647011	smoothed_glyc	0.883235
OR2J2	-0.0298782	0.0307398	732	-0.971971	0.331386	0.721404	0.0773676	0.107246	smoothed_glyc	0.995185
OR2K2	-0.0138079	0.0321163	732	-0.429935	0.66737	0.874	0.0957791	0.109587	smoothed_glyc	0.995185
OR2L13	-0.0461537	0.0419831	732	-1.09934	0.271981	-0.13717	-0.00556727	0.0405865	smoothed_glyc	0.995185
OR2L2	-0.0127819	0.0341542	732	-0.374242	0.708333	0.750248	0.0383966	0.0511786	smoothed_glyc	0.995185
OR2L5	-0.0082267	0.0282492	732	-0.291219	0.770967	0.837065	0.0422639	0.0504906	smoothed_glyc	0.995185
OR2M3	0.00724573	0.0227218	732	0.31889	0.749901	1.2541	0.0357606	0.0285148	smoothed_glyc	0.995185
OR2M4	0.0307662	0.0248699	732	1.23708	0.216453	0.243259	-0.00988995	-0.0406561	smoothed_glyc	0.992838
OR2T1	0.048732	0.0261308	732	1.86493	0.0625917	-12.1214	0.0450181	-0.00371393	smoothed_glyc	0.886038
OR2T10	0.00905235	0.0218445	732	0.414399	0.678703	-0.290015	0.00203511	-0.00701724	smoothed_glyc	0.995185
OR2T29	-0.0191011	0.0375955	732	-0.508068	0.611559	0.903659	0.179164	0.198265	smoothed_glyc	0.995185
OR2T3	-0.110937	0.0395084	732	-2.80792	0.00511895	0.332157	0.055175	0.166112	smoothed_glyc	0.717862
OR2T5	-0.0339312	0.026664	732	-1.27255	0.203583	0.797494	0.133626	0.167557	smoothed_glyc	0.987427
OR2T6	-0.0119028	0.0427547	732	-0.278398	0.780786	0.868019	0.0782828	0.0901856	smoothed_glyc	0.995185
OR2T8	-0.0459972	0.0530154	732	-0.867619	0.385887	0.758991	0.144855	0.190852	smoothed_glyc	0.995185
OR2V1	-0.00853497	0.0256796	732	-0.332364	0.739709	0.742361	0.0245926	0.0331276	smoothed_glyc	0.995185
OR2V2	-0.0167071	0.035857	732	-0.465936	0.6414	0.842	0.0890342	0.105741	smoothed_glyc	0.995185
OR2W1	-0.00227959	0.0383743	732	-0.0594041	0.952646	0.969433	0.0722973	0.0745769	smoothed_glyc	0.998041
OR2Y1	0.0147487	0.0343477	732	0.429394	0.667763	2.63688	0.023759	0.00901024	smoothed_glyc	0.995185
OR2Z1	0.0129804	0.0332711	732	0.390141	0.696546	1.13487	0.109223	0.0962423	smoothed_glyc	0.995185
OR3A2	0.00813078	0.0381067	732	0.213369	0.831099	1.83489	0.0178695	0.0097387	smoothed_glyc	0.996128
OR4A16	0.00773808	0.0291628	732	0.265341	0.790822	1.19974	0.0464779	0.0387398	smoothed_glyc	0.995185
OR4A5	-0.0434778	0.0436057	732	-0.997066	0.319062	0.266241	0.0157757	0.0592535	smoothed_glyc	0.995185
OR4C12	-0.0228051	0.0259613	732	-0.878428	0.38	0.704868	0.0544658	0.077271	smoothed_glyc	0.995185
OR4C13	-0.000987069	0.0220948	732	-0.0446743	0.964379	0.962577	0.025389	0.0263761	smoothed_glyc	0.998906
OR4C16	0.011942	0.0372458	732	0.320626	0.748585	1.40952	0.0411029	0.0291609	smoothed_glyc	0.995185
OR4C45	0.0241276	0.0288187	732	0.83722	0.402742	1.08541	0.306622	0.282494	smoothed_glyc	0.995185
OR4C46	0.0357901	0.0343794	732	1.04103	0.298204	2.14825	0.0669593	0.0311693	smoothed_glyc	0.995185
OR4C6	0.0118594	0.0369488	732	0.320968	0.748327	1.294	0.0521977	0.0403383	smoothed_glyc	0.995185
OR4D1	-0.0111677	0.036411	732	-0.306712	0.75915	0.877978	0.0803541	0.0915218	smoothed_glyc	0.995185
OR4D6	-0.00787776	0.0268809	732	-0.293062	0.769558	0.903641	0.0738764	0.0817541	smoothed_glyc	0.995185
OR4D9	-0.0843355	0.0403512	732	-2.09004	0.036959	0.302881	0.0366418	0.120977	smoothed_glyc	0.870837
OR4E1	-0.0067931	0.0441778	732	-0.153767	0.877836	0.860945	0.0420588	0.0488519	smoothed_glyc	0.996128
OR4F15	0.022941	0.0267389	732	0.857964	0.391193	1.41425	0.0783203	0.0553793	smoothed_glyc	0.995185
OR4F17	-0.000731509	0.0344801	732	-0.0212154	0.98308	0.964866	0.0200888	0.0208203	smoothed_glyc	0.99931
OR4F3	0.0179372	0.017098	732	1.04908	0.294487	-1.09432	0.00937253	-0.0085647	smoothed_glyc	0.995185
OR4F5	-0.0429009	0.0346973	732	-1.23643	0.216695	0.0709588	0.0032767	0.0461776	smoothed_glyc	0.992838
OR4K15	-0.0283464	0.0379977	732	-0.746003	0.455905	0.711085	0.069767	0.0981134	smoothed_glyc	0.995185
OR4K17	-0.0120394	0.0253605	732	-0.474732	0.63512	0.544209	0.0143749	0.0264143	smoothed_glyc	0.995185
OR4K2	0.00802813	0.0268381	732	0.299132	0.764925	1.9702	0.0163028	0.00827471	smoothed_glyc	0.995185
OR4L1	-0.0103547	0.0226962	732	-0.456229	0.64836	0.694184	0.0235044	0.0338591	smoothed_glyc	0.995185
OR4M1	0.00963506	0.0200518	732	0.480509	0.631009	1.61186	0.0253821	0.0157471	smoothed_glyc	0.995185
OR4N4	0.0170815	0.023688	732	0.721103	0.471077	2.08887	0.0327689	0.0156874	smoothed_glyc	0.995185
OR4N5	0.0167568	0.0185995	732	0.900926	0.367924	2.79324	0.0261012	0.00934443	smoothed_glyc	0.995185
OR4Q2	0.0104347	0.0463508	732	0.225124	0.821946	1.28123	0.0475379	0.0371032	smoothed_glyc	0.996128
OR4Q3	-0.0140285	0.0217187	732	-0.64592	0.518534	0.406198	0.00959642	0.023625	smoothed_glyc	0.995185
OR4S2	-0.0815126	0.0500876	732	-1.6274	0.104082	0.251215	0.0273472	0.10886	smoothed_glyc	0.907296
OR51B4	0.0114433	0.0384421	732	0.297676	0.766035	1.79391	0.025857	0.0144137	smoothed_glyc	0.995185
OR51B6	-0.00567867	0.0282432	732	-0.201063	0.840705	0.865238	0.0364597	0.0421384	smoothed_glyc	0.996128
OR51D1	-0.00986501	0.0242955	732	-0.406042	0.68483	0.852126	0.0568474	0.0667125	smoothed_glyc	0.995185
OR51E1	-0.00831528	0.0238968	732	-0.347966	0.727966	0.909456	0.0835217	0.091837	smoothed_glyc	0.995185
OR51E2	-0.0401795	0.0247426	732	-1.6239	0.104828	0.134133	0.0062243	0.0464038	smoothed_glyc	0.9092
OR51G2	-0.0272831	0.0208078	732	-1.3112	0.190203	0.524851	0.0301369	0.05742	smoothed_glyc	0.980043
OR51I2	0.00676711	0.0351194	732	0.192689	0.847256	1.23489	0.0355768	0.0288097	smoothed_glyc	0.996128
OR51L1	-0.0400559	0.0275708	732	-1.45284	0.146697	-0.00410778	-0.000163868	0.0398921	smoothed_glyc	0.964799
OR51M1	-0.0250592	0.0277272	732	-0.903777	0.366411	0.423124	0.0183803	0.0434394	smoothed_glyc	0.995185
OR51S1	-0.0683088	0.0503229	732	-1.35741	0.17507	0.440279	0.053732	0.122041	smoothed_glyc	0.980043
OR51T1	0.0536996	0.0346946	732	1.54778	0.122108	-0.732621	0.0227063	-0.0309932	smoothed_glyc	0.934254
OR52B2	-0.0272855	0.0356196	732	-0.766025	0.443909	0.605018	0.041795	0.0690805	smoothed_glyc	0.995185
OR52B6	-0.00815721	0.0296885	732	-0.27476	0.783578	0.769518	0.0272347	0.0353919	smoothed_glyc	0.995185
OR52E6	0.0235407	0.045729	732	0.514786	0.606858	1.68385	0.0579645	0.0344238	smoothed_glyc	0.995185
OR52J3	0.0278021	0.016638	732	1.671	0.0951492	-0.957679	0.0136006	-0.0142016	smoothed_glyc	0.903075
OR52K2	-0.0183195	0.0306078	732	-0.598526	0.549674	0.656994	0.0350893	0.0534088	smoothed_glyc	0.995185
OR52L1	0.0464082	0.0423909	732	1.09477	0.273979	-7.19504	0.0407452	-0.00566296	smoothed_glyc	0.995185
OR52N4	-0.0162789	0.0230859	732	-0.705145	0.480944	0.789062	0.0608952	0.0771741	smoothed_glyc	0.995185
OR52R1	0.0130269	0.0183503	732	0.7099	0.477992	2.11184	0.0247435	0.0117166	smoothed_glyc	0.995185
OR52W1	-0.0233254	0.0303192	732	-0.76933	0.441946	-0.0425131	-0.000951198	0.0223742	smoothed_glyc	0.995185
OR56A1	-0.0238078	0.0344247	732	-0.69159	0.489414	0.558886	0.0301641	0.0539719	smoothed_glyc	0.995185
OR56B1	0.00811966	0.0308748	732	0.262986	0.792635	1.27132	0.0380458	0.0299261	smoothed_glyc	0.995185
OR5AC2	-0.041361	0.0300694	732	-1.37552	0.169391	0.435379	0.0318934	0.0732544	smoothed_glyc	0.980043
OR5AK2	-0.0989342	0.0401862	732	-2.4619	0.0140499	0.376553	0.0597549	0.158689	smoothed_glyc	0.762983
OR5B12	0.0144248	0.0651825	732	0.221298	0.824922	1.21829	0.0805061	0.0660813	smoothed_glyc	0.996128
OR5B17	0.00315985	0.0335325	732	0.0942323	0.92495	1.07998	0.0426687	0.0395089	smoothed_glyc	0.996128
OR5B2	-0.0635341	0.0355114	732	-1.78912	0.074009	0.345013	0.0334665	0.0970007	smoothed_glyc	0.894614
OR5C1	0.00221002	0.0270511	732	0.0816981	0.934909	1.18317	0.0142751	0.0120651	smoothed_glyc	0.996128
OR5D13	-0.00306432	0.0267532	732	-0.11454	0.908841	0.989746	0.295771	0.298835	smoothed_glyc	0.996128
OR5D14	-0.0107436	0.0272729	732	-0.393931	0.693747	0.689511	0.0238586	0.0346022	smoothed_glyc	0.995185
OR5D18	0.00847723	0.0311393	732	0.272236	0.785518	1.15385	0.0635782	0.055101	smoothed_glyc	0.995185
OR5F1	0.0203611	0.0283391	732	0.718481	0.47269	-16.6634	0.0192084	-0.00115273	smoothed_glyc	0.995185
OR5H1	0.0118826	0.0235349	732	0.504895	0.613785	1.90084	0.0250732	0.0131906	smoothed_glyc	0.995185
OR5H14	-0.0288599	0.0315006	732	-0.91617	0.359879	0.301399	0.0124511	0.041311	smoothed_glyc	0.995185
OR5H2	0.00246253	0.0239168	732	0.102962	0.918021	1.01511	0.165387	0.162924	smoothed_glyc	0.996128
OR5H6	-0.048858	0.0414052	732	-1.18	0.238385	0.563509	0.0630757	0.111934	smoothed_glyc	0.995185
OR5I1	-0.00636527	0.0297729	732	-0.213794	0.830767	0.488518	0.00607948	0.0124447	smoothed_glyc	0.996128
OR5K1	0.02643	0.0558201	732	0.473486	0.636008	1.06768	0.416936	0.390506	smoothed_glyc	0.995185
OR5M10	-0.0563877	0.0368007	732	-1.53224	0.125894	0.469657	0.0499355	0.106323	smoothed_glyc	0.934254
OR5M11	-0.00337311	0.0396909	732	-0.0849845	0.932297	0.974907	0.131053	0.134426	smoothed_glyc	0.996128
OR5M3	-0.00104368	0.0252808	732	-0.0412835	0.967081	0.921961	0.0123301	0.0133738	smoothed_glyc	0.998906
OR5P2	0.0159979	0.0285172	732	0.560993	0.574974	1.63495	0.0411936	0.0251956	smoothed_glyc	0.995185
OR5T1	-0.0456321	0.0373461	732	-1.22187	0.222149	0.115759	0.00597383	0.051606	smoothed_glyc	0.992949
OR5T3	-0.0212204	0.0277558	732	-0.764539	0.444793	0.559906	0.0269975	0.0482178	smoothed_glyc	0.995185
OR5V1	0.0256513	0.0451528	732	0.568099	0.570142	1.46664	0.0806209	0.0549697	smoothed_glyc	0.995185
OR6A2	-0.00920537	0.0278761	732	-0.330224	0.741325	0.758755	0.0289524	0.0381577	smoothed_glyc	0.995185
OR6B3	-0.0061618	0.0210318	732	-0.292975	0.769624	0.844515	0.0334678	0.0396296	smoothed_glyc	0.995185
OR6C1	-0.0366544	0.0193159	732	-1.89763	0.0581376	0.196515	0.0089649	0.0456193	smoothed_glyc	0.886038
OR6C3	-0.0374614	0.0315566	732	-1.18712	0.235567	0.602834	0.0568604	0.0943218	smoothed_glyc	0.995185
OR6C4	0.00933081	0.030555	732	0.305377	0.760165	1.31275	0.0391653	0.0298345	smoothed_glyc	0.995185
OR6C65	0.0922859	0.0447676	732	2.06144	0.0396133	2.61758	0.149338	0.0570519	smoothed_glyc	0.878661
OR6C70	-0.0469862	0.0329619	732	-1.42547	0.154448	0.724822	0.123762	0.170749	smoothed_glyc	0.966461
OR6C74	-0.0313645	0.0266867	732	-1.17529	0.240262	0.359209	0.0175821	0.0489465	smoothed_glyc	0.995185
OR6F1	-0.0140189	0.0154235	732	-0.90893	0.363686	0.128618	0.00206923	0.0160881	smoothed_glyc	0.995185
OR6K3	0.0277837	0.0407828	732	0.681261	0.495922	1.54698	0.0785782	0.0507945	smoothed_glyc	0.995185
OR6K6	-0.0407121	0.0482907	732	-0.843063	0.399469	0.649392	0.0754066	0.116119	smoothed_glyc	0.995185
OR6N1	-0.0273173	0.03757	732	-0.727105	0.467394	0.771195	0.0920739	0.119391	smoothed_glyc	0.995185
OR6P1	0.000889307	0.0213128	732	0.0417265	0.966728	1.0125	0.0720222	0.0711329	smoothed_glyc	0.998906
OR6Q1	-0.00262991	0.0337818	732	-0.07785	0.937969	0.939168	0.0406028	0.0432327	smoothed_glyc	0.996128
OR6S1	-0.0161418	0.0379667	732	-0.425156	0.670848	0.553504	0.0200103	0.0361521	smoothed_glyc	0.995185
OR6T1	-0.0114016	0.025985	732	-0.438777	0.660953	0.558317	0.0144124	0.025814	smoothed_glyc	0.995185
OR6V1	-0.0195637	0.0256731	732	-0.76203	0.446288	0.572629	0.0262132	0.0457769	smoothed_glyc	0.995185
OR6X1	-0.0151603	0.0194533	732	-0.779322	0.436042	0.17147	0.00313755	0.0182979	smoothed_glyc	0.995185
OR6Y1	0.014901	0.0254445	732	0.585627	0.558307	-0.623424	0.00572225	-0.00917875	smoothed_glyc	0.995185
OR7A5	0.0741278	0.0325517	732	2.27723	0.0230601	3.93056	0.0994225	0.0252947	smoothed_glyc	0.822137
OR7C2	0.0018062	0.0278733	732	0.0648002	0.948351	1.04012	0.0468304	0.0450242	smoothed_glyc	0.997753
OR7D2	0.00743719	0.0268679	732	0.276806	0.782007	1.22177	0.0409724	0.0335352	smoothed_glyc	0.995185
OR7D4	-0.0158202	0.0273536	732	-0.578358	0.563201	0.203652	0.00404574	0.0198659	smoothed_glyc	0.995185
OR7E24	-0.00755427	0.0333186	732	-0.226728	0.820698	0.645812	0.0137741	0.0213284	smoothed_glyc	0.996128
OR7G1	0.0636784	0.0274501	732	2.31979	0.0206264	1.1698	0.438696	0.375017	smoothed_glyc	0.789871
OR7G2	0.0437422	0.0256073	732	1.70819	0.0880242	0.0574241	-0.00266489	-0.0464071	smoothed_glyc	0.894614
OR7G3	0.0524177	0.0408488	732	1.28321	0.199823	225.143	0.0526516	0.000233858	smoothed_glyc	0.98249
OR8B4	-0.0163975	0.0292525	732	-0.560551	0.575275	0.151523	0.0029283	0.0193258	smoothed_glyc	0.995185
OR8D4	0.0239686	0.0417803	732	0.573683	0.566359	-0.357456	0.0063116	-0.017657	smoothed_glyc	0.995185
OR8I2	-0.00388274	0.0253141	732	-0.153382	0.878139	0.947028	0.0694151	0.0732978	smoothed_glyc	0.996128
OR8J2	0.00585651	0.0179706	732	0.325893	0.744598	1.97203	0.0118815	0.00602504	smoothed_glyc	0.995185
OR8K3	0.00339171	0.0172934	732	0.196128	0.844565	1.14628	0.0265782	0.0231865	smoothed_glyc	0.996128
OR8U1	-0.0111574	0.0378719	732	-0.294608	0.768377	0.433471	0.00853686	0.0196942	smoothed_glyc	0.995185
OR8U3	0.0342791	0.0261584	732	1.31045	0.190456	0.574653	-0.0463118	-0.0805909	smoothed_glyc	0.980043
OR8U9	0.001709	0.0203881	732	0.0838234	0.93322	1.01075	0.16068	0.158971	smoothed_glyc	0.996128
OR9A2	0.00234959	0.0371331	732	0.0632747	0.949565	1.04424	0.055465	0.0531154	smoothed_glyc	0.997787
OR9A4	0.0299245	0.0284592	732	1.05149	0.293381	2.60341	0.0485875	0.0186631	smoothed_glyc	0.995185
OR9G9	-0.0465411	0.0241547	732	-1.92679	0.0543926	0.248788	0.0154135	0.0619546	smoothed_glyc	0.886038
OR9K2	-0.00907477	0.0322288	732	-0.281573	0.77835	0.653193	0.0170919	0.0261666	smoothed_glyc	0.995185
OR9Q1	-0.0135466	0.0184032	732	-0.736101	0.461905	0.698881	0.031441	0.0449876	smoothed_glyc	0.995185
ORAI1	0.0579358	0.0592175	732	0.978356	0.328222	1.23916	0.30018	0.242244	smoothed_glyc	0.995185
ORAI2	-0.0660638	0.0393072	732	-1.68071	0.0932465	0.289423	0.0269082	0.0929721	smoothed_glyc	0.898958
ORC2	-0.0171142	0.0519132	732	-0.329669	0.741744	0.909892	0.172816	0.189931	smoothed_glyc	0.995185
ORC3	-0.010871	0.0278245	732	-0.3907	0.696133	0.871845	0.0739559	0.084827	smoothed_glyc	0.995185
ORC6	0.000677908	0.0199524	732	0.0339763	0.972905	1.04336	0.0163122	0.0156343	smoothed_glyc	0.998906
ORMDL1	0.0400116	0.0458209	732	0.873217	0.382831	1.92095	0.0834575	0.0434459	smoothed_glyc	0.995185
ORMDL2	-0.00921013	0.031619	732	-0.291284	0.770916	0.935994	0.134684	0.143894	smoothed_glyc	0.995185
ORMDL3	0.00936898	0.082599	732	0.113427	0.909723	1.03967	0.245526	0.236157	smoothed_glyc	0.996128
OS9	0.0174377	0.0698011	732	0.24982	0.802796	1.08883	0.213739	0.196302	smoothed_glyc	0.995185
OSBPL10	0.00306536	0.0361768	732	0.0847326	0.932497	1.08961	0.0372725	0.0342072	smoothed_glyc	0.996128
OSBPL2	0.00312651	0.0165302	732	0.189139	0.850036	1.10863	0.0319071	0.0287806	smoothed_glyc	0.996128
OSBPL3	0.0213871	0.0405099	732	0.527946	0.597697	1.13678	0.177745	0.156358	smoothed_glyc	0.995185
OSBPL6	-0.0229249	0.0338299	732	-0.677651	0.498207	0.538214	0.0267191	0.049644	smoothed_glyc	0.995185
OSBPL8	0.0177728	0.0459101	732	0.387121	0.698779	1.17253	0.120787	0.103015	smoothed_glyc	0.995185
OSCP1	-0.0203247	0.0377378	732	-0.538577	0.590342	0.867063	0.132565	0.152889	smoothed_glyc	0.995185
OSGEP	0.0836812	0.0598754	732	1.39759	0.16266	2.04285	0.163924	0.0802428	smoothed_glyc	0.972622
OSM	0.000255198	0.0542286	732	0.00470598	0.996246	1.00145	0.176536	0.176281	smoothed_glyc	0.999912
OST4	-0.0335183	0.080866	732	-0.414493	0.678635	0.909957	0.338729	0.372247	smoothed_glyc	0.995185
OSTC	0.116067	0.062754	732	1.84956	0.0647799	2.22882	0.210521	0.0944541	smoothed_glyc	0.886038
OSTM1	-0.0357402	0.0710509	732	-0.503023	0.6151	0.707611	0.0864949	0.122235	smoothed_glyc	0.995185
OSTN	-0.044645	0.0355809	732	-1.25475	0.209971	0.583717	0.0626018	0.107247	smoothed_glyc	0.989896
OTOA	-0.0374987	0.0394152	732	-0.951376	0.341728	0.442296	0.0297389	0.0672376	smoothed_glyc	0.995185
OTOF	0.0185915	0.0194487	732	0.955926	0.339425	-5.97536	0.0159262	-0.00266532	smoothed_glyc	0.995185
OTOP1	0.0513998	0.0346373	732	1.48394	0.138255	-2.37054	0.0361501	-0.0152497	smoothed_glyc	0.948839
OTOP3	-0.0107175	0.0305958	732	-0.350292	0.72622	0.837206	0.055117	0.0658344	smoothed_glyc	0.995185
OTOR	0.0173588	0.0273724	732	0.63417	0.526168	-0.0892371	0.00142214	-0.0159366	smoothed_glyc	0.995185
OTUD1	-0.00163863	0.0562881	732	-0.0291114	0.976784	0.98207	0.0897524	0.0913911	smoothed_glyc	0.999114
OTUD5	0.0429325	0.064986	732	0.660642	0.50905	1.44012	0.14048	0.0975473	smoothed_glyc	0.995185
OTUD6A	-0.0276652	0.0271775	732	-1.01795	0.309039	0.634995	0.0481289	0.0757941	smoothed_glyc	0.995185
OTULIN	-0.00986447	0.056816	732	-0.173621	0.862211	0.969568	0.314285	0.32415	smoothed_glyc	0.996128
OTULINL	-0.0147252	0.0399722	732	-0.368384	0.712693	0.691674	0.0330333	0.0477585	smoothed_glyc	0.995185
OTX1	0.0336357	0.0234649	732	1.43345	0.152157	1.27076	0.157862	0.124226	smoothed_glyc	0.966461
OVCA2	-0.0375341	0.0307327	732	-1.22131	0.222362	0.385257	0.0235225	0.0610566	smoothed_glyc	0.992949
OVCH1	-0.0346292	0.0311134	732	-1.113	0.266074	0.493479	0.0337375	0.0683666	smoothed_glyc	0.995185
OVGP1	-0.0566483	0.0375233	732	-1.50968	0.131556	0.325611	0.0273512	0.0839995	smoothed_glyc	0.939528
OVOL1	-0.0285318	0.0378854	732	-0.753108	0.451627	0.219674	0.00803216	0.036564	smoothed_glyc	0.995185
OVOL3	0.0542431	0.0458766	732	1.18237	0.237443	1.75214	0.126362	0.0721188	smoothed_glyc	0.995185
OXCT1	-0.00414035	0.0380208	732	-0.108897	0.913314	0.657438	0.00794606	0.0120864	smoothed_glyc	0.996128
OXCT2	-0.0109084	0.0329663	732	-0.330896	0.740818	0.743869	0.0316808	0.0425892	smoothed_glyc	0.995185
OXGR1	0.0412901	0.0206238	732	2.00206	0.0456472	1.16091	0.297901	0.256611	smoothed_glyc	0.886038
OXLD1	-0.0303272	0.0512883	732	-0.591308	0.554496	0.870216	0.203347	0.233674	smoothed_glyc	0.995185
OXNAD1	0.0189392	0.0661261	732	0.28641	0.774645	1.0877	0.234892	0.215952	smoothed_glyc	0.995185
OXSM	0.0397942	0.0273544	732	1.45477	0.146163	1.34755	0.154294	0.1145	smoothed_glyc	0.964418
OXSR1	0.0919486	0.0701454	732	1.31083	0.190327	1.50477	0.274108	0.182159	smoothed_glyc	0.980043
OXTR	0.0346521	0.0378056	732	0.916587	0.359661	-1.04858	0.017737	-0.0169152	smoothed_glyc	0.995185
P2RX1	0.0123292	0.0421034	732	0.292832	0.769733	1.08674	0.154464	0.142135	smoothed_glyc	0.995185
P2RX2	-0.0189498	0.0225806	732	-0.839209	0.401626	0.222798	0.0054323	0.0243821	smoothed_glyc	0.995185
P2RX3	0.00273025	0.0257151	732	0.106173	0.915474	1.06584	0.044199	0.0414687	smoothed_glyc	0.996128
P2RX4	-0.0175574	0.0635737	732	-0.276174	0.782492	0.879586	0.128251	0.145809	smoothed_glyc	0.995185
P2RX5	0.0346606	0.0439148	732	0.789268	0.430211	1.11038	0.348679	0.314019	smoothed_glyc	0.995185
P2RY10	0.041766	0.0327011	732	1.27721	0.201935	3.08125	0.0618338	0.0200678	smoothed_glyc	0.98558
P2RY13	-0.0182661	0.0376135	732	-0.485626	0.627378	0.721092	0.0472254	0.0654915	smoothed_glyc	0.995185
P2RY14	-0.027882	0.0465809	732	-0.598571	0.549644	0.610856	0.0437676	0.0716496	smoothed_glyc	0.995185
P2RY8	-0.111332	0.0401748	732	-2.77118	0.00572707	0.145803	0.0190032	0.130335	smoothed_glyc	0.717862
P3H1	-0.0468781	0.0439425	732	-1.06681	0.286412	0.715111	0.11767	0.164549	smoothed_glyc	0.995185
P3H2	-0.00437676	0.0288461	732	-0.151728	0.879443	0.955629	0.0942632	0.0986399	smoothed_glyc	0.996128
P4HA2	-0.00478272	0.0390265	732	-0.12255	0.902497	0.976244	0.196547	0.20133	smoothed_glyc	0.996128
P4HTM	0.0438927	0.0487877	732	0.899669	0.368592	2.24488	0.0791513	0.0352585	smoothed_glyc	0.995185
PA2G4	-0.106115	0.0415103	732	-2.55637	0.0107779	0.142151	0.017584	0.123699	smoothed_glyc	0.749
PABIR1	0.0142679	0.0569506	732	0.250532	0.802247	1.32731	0.0578593	0.0435913	smoothed_glyc	0.995185
PABPC1L	0.0584123	0.0715681	732	0.816178	0.414664	1.28039	0.266734	0.208322	smoothed_glyc	0.995185
PABPC4L	-0.00997398	0.0385194	732	-0.258934	0.795759	0.852079	0.0574539	0.0674278	smoothed_glyc	0.995185
PABPN1	-0.0653614	0.0804462	732	-0.812486	0.416777	0.83398	0.328335	0.393696	smoothed_glyc	0.995185
PABPN1L	-0.0510331	0.0491007	732	-1.03936	0.298983	0.644487	0.0925145	0.143548	smoothed_glyc	0.995185
PACRG	-0.0195507	0.0250965	732	-0.77902	0.436219	0.815987	0.0866952	0.106246	smoothed_glyc	0.995185
PACRGL	-0.0589423	0.0343304	732	-1.71691	0.0864182	0.441122	0.0465232	0.105465	smoothed_glyc	0.894614
PACS1	-0.00836179	0.0569926	732	-0.146717	0.883396	0.945887	0.146163	0.154525	smoothed_glyc	0.996128
PADI1	-0.0282495	0.018471	732	-1.5294	0.126598	0.465093	0.0245626	0.0528121	smoothed_glyc	0.934254
PADI3	0.0946356	0.0451352	732	2.09671	0.0363616	3.68864	0.129834	0.0351983	smoothed_glyc	0.866152
PADI6	0.0112062	0.0265155	732	0.422628	0.672691	1.27035	0.0526569	0.0414507	smoothed_glyc	0.995185
PAEP	-0.00556962	0.0194125	732	-0.286909	0.774264	-1.08107	-0.0028933	0.00267632	smoothed_glyc	0.995185
PAF1	-0.0549662	0.0388244	732	-1.41576	0.15727	0.642815	0.0989209	0.153887	smoothed_glyc	0.967199
PAFAH1B1	0.0243675	0.0252857	732	0.963686	0.335521	1.62051	0.0636378	0.0392703	smoothed_glyc	0.995185
PAFAH1B3	-0.0532328	0.0569323	732	-0.935018	0.350087	0.370969	0.0313939	0.0846266	smoothed_glyc	0.995185
PAG1	-0.0429285	0.090239	732	-0.47572	0.634415	0.91253	0.447854	0.490783	smoothed_glyc	0.995185
PAGE2	-0.00938485	0.0250408	732	-0.374783	0.70793	0.756592	0.0291713	0.0385561	smoothed_glyc	0.995185
PAGE3	0.000447345	0.0257945	732	0.0173426	0.986168	1.01287	0.0352058	0.0347585	smoothed_glyc	0.99931
PAGR1	-0.0535463	0.0469756	732	-1.13988	0.254711	0.583125	0.0749007	0.128447	smoothed_glyc	0.995185
PAICS	0.0879461	0.0547032	732	1.60769	0.108333	1.65079	0.223084	0.135138	smoothed_glyc	0.920228
PAIP1	-0.0478184	0.035181	732	-1.35921	0.174498	0.178659	0.0104015	0.0582199	smoothed_glyc	0.980043
PAIP2	0.0455776	0.0786314	732	0.579637	0.562338	1.30479	0.195115	0.149537	smoothed_glyc	0.995185
PAK1	-0.0905137	0.0558218	732	-1.62148	0.105346	0.523446	0.0994202	0.189934	smoothed_glyc	0.911462
PAK3	0.0283939	0.0291258	732	0.974872	0.329946	3.04372	0.0422872	0.0138932	smoothed_glyc	0.995185
PAK5	-0.0469061	0.0196264	732	-2.38995	0.0171025	0.113006	0.00597599	0.0528821	smoothed_glyc	0.789871
PALM2AKAP2	-0.00921941	0.047473	732	-0.194203	0.846071	0.894398	0.0780835	0.0873029	smoothed_glyc	0.996128
PALS2	0.0130524	0.028789	732	0.453379	0.65041	-1.21048	0.00714759	-0.00590477	smoothed_glyc	0.995185
PAMR1	0.0181555	0.0355083	732	0.511303	0.609293	-143.249	0.0180296	-0.000125862	smoothed_glyc	0.995185
PAN2	0.0531869	0.0621813	732	0.855352	0.392636	1.36513	0.198853	0.145666	smoothed_glyc	0.995185
PAN3	0.0207056	0.0428835	732	0.482834	0.629358	1.27313	0.0965139	0.0758083	smoothed_glyc	0.995185
PANK4	0.0328353	0.0470027	732	0.698584	0.485034	1.80801	0.0734728	0.0406375	smoothed_glyc	0.995185
PANX1	-0.0748299	0.0612224	732	-1.22226	0.222001	0.702304	0.176533	0.251363	smoothed_glyc	0.992949
PAOX	-0.0567092	0.0652881	732	-0.868599	0.385351	0.685514	0.123615	0.180324	smoothed_glyc	0.995185
PAPLN	-0.0420834	0.0449058	732	-0.937149	0.348991	0.501909	0.042406	0.0844894	smoothed_glyc	0.995185
PAPOLB	-0.0511527	0.043639	732	-1.17218	0.241507	0.34673	0.0271498	0.0783025	smoothed_glyc	0.995185
PAQR3	-0.0508494	0.0386177	732	-1.31674	0.188339	0.340059	0.026202	0.0770513	smoothed_glyc	0.980043
PAQR5	-0.0284827	0.0256209	732	-1.1117	0.266632	-0.111438	-0.0028558	0.0256269	smoothed_glyc	0.995185
PAQR9	0.00841664	0.0296453	732	0.283911	0.776559	1.21348	0.0478427	0.039426	smoothed_glyc	0.995185
PARD3B	0.00881353	0.0404059	732	0.218125	0.827393	1.0905	0.106198	0.0973844	smoothed_glyc	0.996128
PARD6A	0.0281301	0.0323938	732	0.868378	0.385472	1.35888	0.106513	0.0783834	smoothed_glyc	0.995185
PARD6G	0.00576441	0.0320139	732	0.18006	0.857156	1.12762	0.0509337	0.0451693	smoothed_glyc	0.996128
PARK7	-0.0415358	0.0548653	732	-0.757051	0.449263	0.875015	0.29079	0.332326	smoothed_glyc	0.995185
PARN	-0.102416	0.0679594	732	-1.50701	0.132239	0.591286	0.148164	0.25058	smoothed_glyc	0.94296
PARP10	-0.0936724	0.0636516	732	-1.47164	0.141547	0.801285	0.377718	0.471391	smoothed_glyc	0.953933
PARP11	-0.0358106	0.0392404	732	-0.912597	0.361755	0.491743	0.0346471	0.0704577	smoothed_glyc	0.995185
PARP12	0.0489716	0.0591704	732	0.827636	0.408146	1.58505	0.132677	0.0837057	smoothed_glyc	0.995185
PARP14	-0.0148424	0.0722273	732	-0.205495	0.837242	0.941157	0.237394	0.252237	smoothed_glyc	0.996128
PARP15	-0.096408	0.0517374	732	-1.86341	0.0628047	0.583724	0.135189	0.231597	smoothed_glyc	0.886038
PARP16	-0.0357933	0.0526579	732	-0.679733	0.496889	0.453254	0.0296727	0.065466	smoothed_glyc	0.995185
PARP4	-0.0430785	0.0680963	732	-0.632611	0.527185	0.727693	0.115119	0.158198	smoothed_glyc	0.995185
PARP6	0.0807279	0.0703576	732	1.14739	0.251594	1.61955	0.211029	0.130301	smoothed_glyc	0.995185
PARPBP	0.0237232	0.028443	732	0.83406	0.404519	1.85028	0.0516237	0.0279006	smoothed_glyc	0.995185
PARS2	-0.0124939	0.0277527	732	-0.450189	0.652707	0.85192	0.0718792	0.0843732	smoothed_glyc	0.995185
PARVB	-0.0475315	0.0583899	732	-0.814037	0.415888	0.657301	0.0911662	0.138698	smoothed_glyc	0.995185
PARVG	0.0767057	0.0668776	732	1.14696	0.251774	2.11556	0.145465	0.0687598	smoothed_glyc	0.995185
PASK	0.00832906	0.0490237	732	0.169899	0.865137	1.07899	0.113772	0.105443	smoothed_glyc	0.996128
PATE1	0.0217372	0.0572913	732	0.379416	0.704489	1.15574	0.161307	0.13957	smoothed_glyc	0.995185
PATE2	-0.000635872	0.0199978	732	-0.0317971	0.974643	0.952209	0.0126695	0.0133054	smoothed_glyc	0.998924
PATL1	-0.0522219	0.0368132	732	-1.41856	0.156452	-0.223803	-0.0095501	0.0426718	smoothed_glyc	0.967199
PATL2	-0.0413456	0.0540802	732	-0.764524	0.444801	0.719957	0.106295	0.14764	smoothed_glyc	0.995185
PATZ1	-0.0100413	0.0517602	732	-0.193997	0.846232	0.845664	0.0550199	0.0650612	smoothed_glyc	0.996128
PAX1	0.01278	0.0356229	732	0.358759	0.719879	1.21327	0.0727042	0.0599242	smoothed_glyc	0.995185
PAX2	0.0462908	0.0427594	732	1.08259	0.279348	1.90902	0.0972148	0.050924	smoothed_glyc	0.995185
PAX3	-0.0608569	0.0250825	732	-2.42627	0.0154954	0.628541	0.102975	0.163832	smoothed_glyc	0.768753
PAX6	-0.00538619	0.0224152	732	-0.240291	0.810172	0.852382	0.0311013	0.0364875	smoothed_glyc	0.995185
PAX7	-0.0343635	0.0279062	732	-1.23139	0.218572	0.287105	0.0138392	0.0482027	smoothed_glyc	0.992949
PAX9	0.00965008	0.0286661	732	0.336637	0.736487	1.32016	0.039792	0.0301419	smoothed_glyc	0.995185
PBOV1	-0.0251225	0.038652	732	-0.649966	0.515918	0.504305	0.0255588	0.0506813	smoothed_glyc	0.995185
PBRM1	0.0786577	0.0694794	732	1.1321	0.257962	1.42418	0.264091	0.185433	smoothed_glyc	0.995185
PBX4	0.0399194	0.0493541	732	0.808837	0.418872	1.23795	0.207682	0.167762	smoothed_glyc	0.995185
PBXIP1	-0.0939838	0.0820965	732	-1.1448	0.252668	0.820053	0.428303	0.522286	smoothed_glyc	0.995185
PC	0.022647	0.0432512	732	0.523617	0.600704	1.35075	0.0872148	0.0645677	smoothed_glyc	0.995185
PCBD1	0.0875197	0.0857319	732	1.02085	0.307661	2.25836	0.15707	0.0695505	smoothed_glyc	0.995185
PCBP1	0.030494	0.103326	732	0.295124	0.767983	1.04448	0.716083	0.685589	smoothed_glyc	0.995185
PCBP2	-0.0166298	0.132679	732	-0.125338	0.90029	0.976478	0.690362	0.706992	smoothed_glyc	0.996128
PCCB	-0.00321796	0.0547173	732	-0.0588107	0.953119	0.979783	0.155951	0.159169	smoothed_glyc	0.998123
PCDH10	0.0419218	0.0144282	732	2.90554	0.00377681	-0.460678	0.0132216	-0.0287002	smoothed_glyc	0.717862
PCDH11X	-0.0534367	0.0331148	732	-1.61368	0.107028	0.475074	0.0483618	0.101799	smoothed_glyc	0.916018
PCDH12	-0.0937188	0.0444855	732	-2.10673	0.0354808	0.493922	0.0914676	0.185186	smoothed_glyc	0.863164
PCDH15	-0.05291	0.0379912	732	-1.39269	0.164136	0.294618	0.0220991	0.0750091	smoothed_glyc	0.975304
PCED1B	-0.0910591	0.0592753	732	-1.53621	0.12492	0.560335	0.116051	0.20711	smoothed_glyc	0.934254
PCF11	-0.00625148	0.038671	732	-0.161658	0.87162	0.92691	0.0792802	0.0855317	smoothed_glyc	0.996128
PCGF1	-0.0241462	0.0523704	732	-0.461066	0.644888	0.87807	0.173887	0.198033	smoothed_glyc	0.995185
PCID2	0.0370211	0.0486223	732	0.761402	0.446662	1.7132	0.0889295	0.0519084	smoothed_glyc	0.995185
PCIF1	0.0013369	0.0423979	732	0.0315322	0.974854	1.01348	0.100513	0.0991764	smoothed_glyc	0.998924
PCK2	-0.0118848	0.0448259	732	-0.265133	0.790982	0.86375	0.0753431	0.0872279	smoothed_glyc	0.995185
PCLAF	0.0436961	0.0547525	732	0.798066	0.425091	1.48956	0.132952	0.0892561	smoothed_glyc	0.995185
PCM1	0.055593	0.0413188	732	1.34546	0.178892	-0.120905	0.00599646	-0.0495965	smoothed_glyc	0.980043
PCMTD1	0.122305	0.0522722	732	2.33977	0.0195636	-748.477	0.122142	-0.000163187	smoothed_glyc	0.789871
PCNT	0.0676658	0.0595459	732	1.13636	0.256176	-45.2849	0.0662039	-0.00146194	smoothed_glyc	0.995185
PCNX2	0.145935	0.0737157	732	1.97969	0.0481122	1.86769	0.314123	0.168188	smoothed_glyc	0.886038
PCNX3	-0.0226467	0.0397698	732	-0.569444	0.569229	0.481203	0.0210056	0.0436523	smoothed_glyc	0.995185
PCNX4	0.0107217	0.0346034	732	0.309846	0.756766	1.18239	0.069507	0.0587853	smoothed_glyc	0.995185
PCOLCE2	0.00280337	0.0195164	732	0.143642	0.885823	1.16771	0.0195194	0.016716	smoothed_glyc	0.996128
PCP2	0.0240608	0.0360401	732	0.667611	0.504592	3.11424	0.0354411	0.0113803	smoothed_glyc	0.995185
PCP4L1	-0.0357601	0.0474805	732	-0.753154	0.4516	0.69857	0.0828747	0.118635	smoothed_glyc	0.995185
PCSK1	-0.0442127	0.0319153	732	-1.38531	0.166379	0.459997	0.0376622	0.0818749	smoothed_glyc	0.977583
PCSK7	-0.0617318	0.0361332	732	-1.70845	0.0879766	0.75552	0.190771	0.252503	smoothed_glyc	0.894614
PCYOX1L	-0.0222353	0.0428033	732	-0.519475	0.603586	0.83954	0.116336	0.138572	smoothed_glyc	0.995185
PCYT1A	0.0646992	0.0547182	732	1.18241	0.237428	-48.3374	0.0633878	-0.00131136	smoothed_glyc	0.995185
PCYT2	-0.0228608	0.0382134	732	-0.598241	0.549864	0.784528	0.0832355	0.106096	smoothed_glyc	0.995185
PDCD1	-0.0131044	0.0430033	732	-0.304731	0.760658	0.811595	0.0564501	0.0695545	smoothed_glyc	0.995185
PDCD4	-0.0397136	0.064908	732	-0.611846	0.54083	0.865685	0.255961	0.295674	smoothed_glyc	0.995185
PDCD6IP	0.00332466	0.0547608	732	0.0607123	0.951605	1.00943	0.355784	0.352459	smoothed_glyc	0.998041
PDCD7	0.0425842	0.0272243	732	1.5642	0.118204	1.97391	0.0863092	0.043725	smoothed_glyc	0.929845
PDCL	-0.0339628	0.039339	732	-0.863336	0.388236	0.29573	0.0142613	0.0482241	smoothed_glyc	0.995185
PDCL2	0.0014192	0.0170965	732	0.0830114	0.933865	1.31546	0.00591802	0.00449882	smoothed_glyc	0.996128
PDCL3	0.0358894	0.0216992	732	1.65395	0.0985666	-0.638213	0.0139817	-0.0219077	smoothed_glyc	0.903075
PDE1B	-0.0279478	0.044907	732	-0.622349	0.533906	0.781263	0.0998214	0.127769	smoothed_glyc	0.995185
PDE3B	0.0157304	0.0413285	732	0.380619	0.703597	1.25652	0.0770524	0.061322	smoothed_glyc	0.995185
PDE4A	-0.0960546	0.0494731	732	-1.94155	0.0525747	0.47832	0.088071	0.184126	smoothed_glyc	0.886038
PDE4B	0.0595034	0.0812252	732	0.732573	0.464053	-7.51384	0.0525144	-0.00698902	smoothed_glyc	0.995185
PDE4D	-0.000474598	0.0325529	732	-0.0145793	0.988372	0.993731	0.0752287	0.0757033	smoothed_glyc	0.999562
PDE4DIP	0.000830549	0.0413309	732	0.0200951	0.983973	1.00745	0.112364	0.111533	smoothed_glyc	0.99931
PDE6B	-0.0115153	0.0394898	732	-0.291602	0.770674	0.865152	0.0738794	0.0853947	smoothed_glyc	0.995185
PDE6C	-0.071247	0.0440867	732	-1.61607	0.106511	0.21616	0.0196479	0.0908949	smoothed_glyc	0.914755
PDE6G	-0.0100181	0.0384687	732	-0.260423	0.794611	0.613007	0.015869	0.0258871	smoothed_glyc	0.995185
PDE7A	-0.0535574	0.0585779	732	-0.914295	0.360863	0.569335	0.0708025	0.12436	smoothed_glyc	0.995185
PDE7B	0.0345197	0.0222573	732	1.55094	0.121348	2.27849	0.0615201	0.0270003	smoothed_glyc	0.934254
PDE8A	0.0507024	0.0365388	732	1.38763	0.165672	2.78486	0.0791093	0.028407	smoothed_glyc	0.977583
PDE8B	0.0264664	0.0214497	732	1.23388	0.217643	-0.0142732	0.000372443	-0.0260939	smoothed_glyc	0.992838
PDF	0.0291168	0.0698475	732	0.416863	0.676901	1.24795	0.146545	0.117428	smoothed_glyc	0.995185
PDGFB	-0.0379692	0.0388721	732	-0.976772	0.329005	0.490544	0.0365597	0.0745288	smoothed_glyc	0.995185
PDGFD	-0.0229625	0.0379306	732	-0.605383	0.545112	0.373872	0.0137113	0.0366738	smoothed_glyc	0.995185
PDGFRL	-0.018488	0.0466321	732	-0.396466	0.691877	0.630391	0.0315325	0.0500205	smoothed_glyc	0.995185
PDIA3	-0.0917025	0.0351709	732	-2.60734	0.00931079	0.114265	0.0118301	0.103533	smoothed_glyc	0.736618
PDIA5	0.0143432	0.0336466	732	0.426289	0.670022	1.76367	0.0331251	0.0187819	smoothed_glyc	0.995185
PDIK1L	0.0212339	0.038203	732	0.555816	0.578506	5.56189	0.0258885	0.00465462	smoothed_glyc	0.995185
PDLIM2	0.0544357	0.0351468	732	1.54881	0.121859	1.87783	0.116447	0.0620117	smoothed_glyc	0.934254
PDLIM4	-0.00678836	0.0355072	732	-0.191183	0.848435	0.878957	0.0492937	0.056082	smoothed_glyc	0.996128
PDP1	-0.0589362	0.0517807	732	-1.13819	0.255414	0.537702	0.068549	0.127485	smoothed_glyc	0.995185
PDPK1	0.0237658	0.0486657	732	0.488347	0.625451	2.81181	0.0368828	0.0131171	smoothed_glyc	0.995185
PDPN	0.0217965	0.0594011	732	0.366937	0.713772	1.30473	0.0933242	0.0715278	smoothed_glyc	0.995185
PDPR	0.00647056	0.0321245	732	0.201422	0.840425	1.15422	0.0484276	0.041957	smoothed_glyc	0.996128
PDRG1	0.05124	0.0325842	732	1.57254	0.116257	-1.11673	0.0270329	-0.0242071	smoothed_glyc	0.929206
PDS5B	0.00206127	0.0436136	732	0.0472622	0.962317	1.01681	0.124665	0.122604	smoothed_glyc	0.998906
PDSS1	0.0231971	0.0351199	732	0.660511	0.509134	-3.46443	0.0180011	-0.00519598	smoothed_glyc	0.995185
PDSS2	-0.00766258	0.0447405	732	-0.171267	0.864061	0.866763	0.0498483	0.0575109	smoothed_glyc	0.996128
PDZD11	0.0200263	0.0420406	732	0.476356	0.633963	2.06415	0.0388454	0.0188191	smoothed_glyc	0.995185
PDZD8	-0.0435519	0.0433945	732	-1.00363	0.315889	0.840618	0.229703	0.273255	smoothed_glyc	0.995185
PDZK1	-0.0495503	0.0343687	732	-1.44173	0.149807	0.350535	0.0267437	0.076294	smoothed_glyc	0.96619
PEAK3	-0.00429123	0.0319941	732	-0.134126	0.89334	0.909732	0.0432475	0.0475387	smoothed_glyc	0.996128
PECR	0.0297	0.0434998	732	0.682762	0.494973	12.7561	0.0322263	0.00252634	smoothed_glyc	0.995185
PEG3	-0.0864394	0.139305	732	-0.620504	0.535119	0.942956	1.42888	1.51532	smoothed_glyc	0.995185
PELI1	-0.116523	0.0502179	732	-2.32035	0.0205957	0.358614	0.065151	0.181674	smoothed_glyc	0.789871
PELI2	-0.0262542	0.0199854	732	-1.31367	0.189369	0.417065	0.0187837	0.0450379	smoothed_glyc	0.980043
PELP1	0.037406	0.0470539	732	0.79496	0.426894	1.82098	0.0829688	0.0455628	smoothed_glyc	0.995185
PEMT	-0.0624015	0.0452374	732	-1.37942	0.168186	0.200663	0.015665	0.0780665	smoothed_glyc	0.979197
PEPD	-0.0322515	0.0430859	732	-0.748538	0.454376	0.801008	0.129823	0.162074	smoothed_glyc	0.995185
PER2	-0.0479446	0.0453518	732	-1.05717	0.290783	0.816998	0.214045	0.261989	smoothed_glyc	0.995185
PER3	-0.0270136	0.0366535	732	-0.736999	0.461359	0.91161	0.278605	0.305619	smoothed_glyc	0.995185
PERCC1	-0.00537838	0.0313892	732	-0.171345	0.864	0.894572	0.0456364	0.0510148	smoothed_glyc	0.996128
PET100	-0.0388438	0.0673443	732	-0.576795	0.564256	0.900151	0.350184	0.389027	smoothed_glyc	0.995185
PEX10	-0.0233789	0.052672	732	-0.443859	0.657276	0.885148	0.180178	0.203557	smoothed_glyc	0.995185
PEX11B	0.0643713	0.0459443	732	1.40107	0.161616	3.62693	0.0888757	0.0245044	smoothed_glyc	0.972257
PEX12	0.0493845	0.0284794	732	1.73404	0.0833318	-7.01749	0.0432249	-0.0061596	smoothed_glyc	0.894614
PEX14	-0.0093337	0.0388679	732	-0.240139	0.81029	0.855504	0.055261	0.0645947	smoothed_glyc	0.995185
PEX16	0.0268984	0.0445823	732	0.603342	0.546468	1.36012	0.101592	0.0746935	smoothed_glyc	0.995185
PEX2	0.0336264	0.051459	732	0.653459	0.513665	1.22465	0.183313	0.149687	smoothed_glyc	0.995185
PEX26	-0.0149099	0.027725	732	-0.53778	0.590892	0.744321	0.0434051	0.058315	smoothed_glyc	0.995185
PFAS	-0.0269781	0.0470242	732	-0.573708	0.566342	0.8986	0.239079	0.266057	smoothed_glyc	0.995185
PFDN2	-0.150601	0.0830539	732	-1.81329	0.0701963	0.613334	0.238885	0.389486	smoothed_glyc	0.889951
PFDN4	-0.00320276	0.032807	732	-0.0976243	0.922257	0.928128	0.0413592	0.044562	smoothed_glyc	0.996128
PFDN5	-0.181	0.134778	732	-1.34295	0.179704	0.725503	0.478387	0.659388	smoothed_glyc	0.980043
PFDN6	-0.123683	0.0643996	732	-1.92055	0.0551766	0.403693	0.0837319	0.207415	smoothed_glyc	0.886038
PFKFB1	0.00109665	0.0321226	732	0.0341395	0.972775	1.01922	0.0581424	0.0570458	smoothed_glyc	0.998906
PFKL	0.00356439	0.100153	732	0.0355896	0.971619	1.00759	0.47349	0.469926	smoothed_glyc	0.998906
PFKP	0.0901337	0.0741335	732	1.21583	0.224442	2.86557	0.138448	0.0483143	smoothed_glyc	0.99477
PFN1	0.273264	0.301452	732	0.906493	0.364973	1.06521	4.46393	4.19067	smoothed_glyc	0.995185
PFN2	0.023027	0.0358519	732	0.642282	0.520891	1.22931	0.123444	0.100417	smoothed_glyc	0.995185
PGA4	-0.00354384	0.0320522	732	-0.110564	0.911992	0.934939	0.0509256	0.0544695	smoothed_glyc	0.996128
PGAM1	0.00206826	0.046217	732	0.0447512	0.964318	1.02125	0.099403	0.0973347	smoothed_glyc	0.998906
PGAP1	-0.0455277	0.0412137	732	-1.10467	0.269663	0.762872	0.146469	0.191997	smoothed_glyc	0.995185
PGAP4	0.0169767	0.024212	732	0.701167	0.483422	1.14453	0.134434	0.117458	smoothed_glyc	0.995185
PGAP6	-0.0313734	0.0533777	732	-0.587763	0.556873	0.280908	0.0122558	0.0436292	smoothed_glyc	0.995185
PGBD1	-0.0267824	0.0235864	732	-1.1355	0.256537	-0.213337	-0.00470905	0.0220734	smoothed_glyc	0.995185
PGBD2	-0.0893091	0.0457657	732	-1.95144	0.0513853	0.603295	0.135818	0.225127	smoothed_glyc	0.886038
PGBD3	-0.0320756	0.0350527	732	-0.915067	0.360458	0.570181	0.0425502	0.0746258	smoothed_glyc	0.995185
PGBD4	-0.024271	0.0283488	732	-0.856155	0.392192	0.676684	0.050798	0.075069	smoothed_glyc	0.995185
PGF	-0.0135721	0.0700495	732	-0.19375	0.846425	0.925582	0.168803	0.182375	smoothed_glyc	0.996128
PGGHG	-0.0709581	0.0440517	732	-1.61079	0.107656	0.783971	0.257507	0.328465	smoothed_glyc	0.918466
PGGT1B	0.0263898	0.0523702	732	0.503909	0.614477	1.45997	0.083763	0.0573732	smoothed_glyc	0.995185
PGK2	-0.0264475	0.025882	732	-1.02185	0.307189	0.368292	0.0154192	0.0418667	smoothed_glyc	0.995185
PGLYRP1	-0.0376197	0.0253134	732	-1.48616	0.137668	0.783375	0.136043	0.173663	smoothed_glyc	0.948322
PGLYRP2	-0.0425467	0.0384436	732	-1.10673	0.268775	0.799748	0.169919	0.212465	smoothed_glyc	0.995185
PGM1	-0.0846653	0.0633273	732	-1.33695	0.181655	0.724394	0.222532	0.307197	smoothed_glyc	0.980043
PGM2	-0.0427382	0.054687	732	-0.781506	0.434757	0.748267	0.127038	0.169776	smoothed_glyc	0.995185
PGM2L1	-0.0843687	0.0431616	732	-1.95472	0.0509967	0.630651	0.144057	0.228425	smoothed_glyc	0.886038
PGM3	-0.0492116	0.0486483	732	-1.01158	0.312074	0.183799	0.0110819	0.0602935	smoothed_glyc	0.995185
PGP	0.0103736	0.0565104	732	0.183569	0.854402	1.07466	0.14931	0.138937	smoothed_glyc	0.996128
PHACTR2	-0.0531352	0.0493671	732	-1.07633	0.282135	0.729146	0.143041	0.196177	smoothed_glyc	0.995185
PHACTR3	0.00146543	0.0193217	732	0.075844	0.939564	1.02279	0.0657625	0.0642971	smoothed_glyc	0.996128
PHAX	-0.00625318	0.0561294	732	-0.111406	0.911325	0.945609	0.108715	0.114968	smoothed_glyc	0.996128
PHB1	-0.00485889	0.0259142	732	-0.187499	0.851321	0.916271	0.0531722	0.0580311	smoothed_glyc	0.996128
PHB2	0.0447026	0.0691048	732	0.646882	0.517911	1.1956	0.273239	0.228536	smoothed_glyc	0.995185
PHC3	0.0195208	0.0698848	732	0.279328	0.780072	1.33712	0.077425	0.0579042	smoothed_glyc	0.995185
PHEX	-0.0243502	0.0259788	732	-0.937311	0.348908	0.810154	0.103913	0.128263	smoothed_glyc	0.995185
PHF1	-0.0352147	0.0325511	732	-1.08183	0.279685	0.841772	0.187342	0.222557	smoothed_glyc	0.995185
PHF10	-0.0527674	0.059393	732	-0.888445	0.374593	0.869429	0.351362	0.40413	smoothed_glyc	0.995185
PHF11	-0.0577327	0.0601622	732	-0.959618	0.337564	0.654024	0.109136	0.166869	smoothed_glyc	0.995185
PHF13	-0.00792357	0.0334468	732	-0.236901	0.8128	0.663059	0.0155926	0.0235162	smoothed_glyc	0.995185
PHF19	-0.00085116	0.0493369	732	-0.017252	0.98624	0.988589	0.0737396	0.0745908	smoothed_glyc	0.99931
PHF2	0.0154713	0.0369839	732	0.418326	0.675832	1.1301	0.134394	0.118923	smoothed_glyc	0.995185
PHF20	-0.00654079	0.0564464	732	-0.115876	0.907783	0.927215	0.0833238	0.0898646	smoothed_glyc	0.996128
PHF23	0.0881779	0.0524848	732	1.68007	0.0933711	6.38027	0.104567	0.0163891	smoothed_glyc	0.898958
PHF24	0.013357	0.0272637	732	0.48992	0.624337	1.13687	0.110947	0.0975903	smoothed_glyc	0.995185
PHF3	0.0357736	0.0342712	732	1.04384	0.296904	65.324	0.0363298	0.000556147	smoothed_glyc	0.995185
PHF5A	-0.0157097	0.0462821	732	-0.339433	0.734381	0.0492172	0.00081321	0.0165229	smoothed_glyc	0.995185
PHF7	0.00224172	0.0484629	732	0.0462564	0.963118	1.03142	0.0735803	0.0713386	smoothed_glyc	0.998906
PHF8	0.0567661	0.0502044	732	1.1307	0.258552	2.08902	0.108892	0.052126	smoothed_glyc	0.995185
PHKA1	-0.0242161	0.0270009	732	-0.89686	0.370088	2.81848	-0.0375327	-0.0133166	smoothed_glyc	0.995185
PHKB	-0.0096143	0.0402408	732	-0.238919	0.811235	0.760457	0.0305217	0.040136	smoothed_glyc	0.995185
PHKG1	-0.0500705	0.031468	732	-1.59115	0.112007	0.236694	0.0155264	0.0655969	smoothed_glyc	0.920757
PHLDB2	-0.0199975	0.0547568	732	-0.365205	0.715064	0.855891	0.118769	0.138766	smoothed_glyc	0.995185
PHLDB3	0.0570756	0.0393825	732	1.44926	0.147693	1.5198	0.166878	0.109802	smoothed_glyc	0.964799
PHLPP2	-0.0225666	0.0537206	732	-0.420074	0.674555	0.795633	0.0878557	0.110422	smoothed_glyc	0.995185
PHOSPHO1	-0.00692391	0.032467	732	-0.21326	0.831184	0.875683	0.0487716	0.0556956	smoothed_glyc	0.996128
PHOSPHO2	-0.0153731	0.0348547	732	-0.441063	0.659298	0.790869	0.0581364	0.0735095	smoothed_glyc	0.995185
PHTF1	0.0286294	0.0394795	732	0.725171	0.468579	1.07246	0.423737	0.395107	smoothed_glyc	0.995185
PHYHD1	0.0359856	0.0436765	732	0.823912	0.410258	1.39527	0.127026	0.0910407	smoothed_glyc	0.995185
PHYHIP	-0.03958	0.0411058	732	-0.962883	0.335924	0.805884	0.164319	0.203899	smoothed_glyc	0.995185
PHYKPL	-0.047584	0.0673098	732	-0.706939	0.479829	0.744444	0.138614	0.186198	smoothed_glyc	0.995185
PI15	0.027975	0.022821	732	1.22585	0.22065	2.77174	0.0437646	0.0157895	smoothed_glyc	0.992949
PI16	-0.0878727	0.0337943	732	-2.60022	0.00950437	0.452449	0.0726104	0.160483	smoothed_glyc	0.736618
PI3	0.0279064	0.0254451	732	1.09673	0.273119	-6.0444	0.0239449	-0.0039615	smoothed_glyc	0.995185
PI4K2B	0.00982929	0.0224194	732	0.438428	0.661206	1.04721	0.218044	0.208215	smoothed_glyc	0.995185
PI4KB	0.016519	0.0408663	732	0.40422	0.686169	1.11531	0.159778	0.143259	smoothed_glyc	0.995185
PIANP	0.0344308	0.0568708	732	0.605421	0.545087	5.02354	0.0429882	0.00855735	smoothed_glyc	0.995185
PIAS2	-0.0463423	0.0368127	732	-1.25887	0.20848	0.137809	0.00740714	0.0537494	smoothed_glyc	0.989896
PIAS3	0.0223768	0.0427924	732	0.522915	0.601191	1.88956	0.0475318	0.025155	smoothed_glyc	0.995185
PIAS4	-0.0324493	0.0562363	732	-0.577017	0.564105	0.825982	0.154022	0.186471	smoothed_glyc	0.995185
PIBF1	0.0294973	0.0371122	732	0.794815	0.426979	2.2495	0.0531046	0.0236073	smoothed_glyc	0.995185
PIDD1	-0.00421138	0.0511375	732	-0.082354	0.934388	0.962822	0.109063	0.113275	smoothed_glyc	0.996128
PIERCE2	-0.0165163	0.0249203	732	-0.662767	0.507688	0.597481	0.0245161	0.0410324	smoothed_glyc	0.995185
PIEZO1	0.0851973	0.0659788	732	1.29128	0.197013	1.19172	0.529572	0.444375	smoothed_glyc	0.98249
PIEZO2	0.00755181	0.0210228	732	0.35922	0.719534	0.0872183	-0.000721593	-0.00827341	smoothed_glyc	0.995185
PIF1	-0.0620945	0.039611	732	-1.56761	0.117405	0.70922	0.15145	0.213545	smoothed_glyc	0.929206
PIGB	0.0639756	0.0515906	732	1.24006	0.215349	0.0313605	-0.00207126	-0.0660468	smoothed_glyc	0.992838
PIGBOS1	-0.0251825	0.0450321	732	-0.559212	0.576188	0.895108	0.214897	0.24008	smoothed_glyc	0.995185
PIGC	0.0143242	0.0281734	732	0.508431	0.611304	1.32949	0.0577976	0.0434734	smoothed_glyc	0.995185
PIGK	0.0460474	0.0419493	732	1.09769	0.2727	-0.211283	0.00803201	-0.0380154	smoothed_glyc	0.995185
PIGL	-0.0381535	0.0573564	732	-0.665201	0.506132	0.821684	0.175813	0.213966	smoothed_glyc	0.995185
PIGM	0.0233659	0.0525377	732	0.444745	0.656636	1.25961	0.113368	0.0900021	smoothed_glyc	0.995185
PIGN	-0.08518	0.0559445	732	-1.52258	0.128296	0.788982	0.318482	0.403662	smoothed_glyc	0.93572
PIGO	0.0785824	0.0559831	732	1.40368	0.160838	-0.223584	0.0143593	-0.0642231	smoothed_glyc	0.972225
PIGQ	-0.0406632	0.0445934	732	-0.911865	0.36214	0.82853	0.196481	0.237144	smoothed_glyc	0.995185
PIGS	0.0424633	0.0515029	732	0.824483	0.409934	1.34682	0.164899	0.122436	smoothed_glyc	0.995185
PIGU	-0.0267242	0.035586	732	-0.750974	0.45291	0.736797	0.0748102	0.101534	smoothed_glyc	0.995185
PIGV	-0.0244413	0.0311431	732	-0.784807	0.432821	0.49936	0.0243788	0.0488201	smoothed_glyc	0.995185
PIGW	0.0251376	0.0385463	732	0.652142	0.514515	1.16046	0.181794	0.156656	smoothed_glyc	0.995185
PIGY	0.0109896	0.0340002	732	0.323223	0.746619	1.53834	0.0314035	0.0204139	smoothed_glyc	0.995185
PIGZ	-0.0506694	0.0386039	732	-1.31255	0.189747	0.214305	0.0138205	0.0644899	smoothed_glyc	0.980043
PIH1D1	-0.0346654	0.0505129	732	-0.686269	0.492761	0.76354	0.111936	0.146602	smoothed_glyc	0.995185
PIH1D2	-0.110773	0.0481124	732	-2.30239	0.0215932	0.480302	0.102376	0.213149	smoothed_glyc	0.805834
PIK3CA	-0.0647322	0.0545511	732	-1.18663	0.235757	0.550069	0.0791392	0.143871	smoothed_glyc	0.995185
PIK3CD	-0.0390923	0.0849915	732	-0.459955	0.645685	0.882947	0.294879	0.333972	smoothed_glyc	0.995185
PIK3IP1	0.0317982	0.108714	732	0.292494	0.769992	1.04666	0.713283	0.681484	smoothed_glyc	0.995185
PIK3R2	-0.00135279	0.0410729	732	-0.0329362	0.973734	0.981483	0.0717018	0.0730546	smoothed_glyc	0.998906
PIK3R5	0.0680737	0.0674824	732	1.00876	0.313422	1.38339	0.24563	0.177556	smoothed_glyc	0.995185
PIM1	0.129177	0.0756526	732	1.7075	0.0881539	1.46891	0.404657	0.27548	smoothed_glyc	0.894614
PIM2	-0.178973	0.0830036	732	-2.15621	0.0313927	0.359653	0.100521	0.279493	smoothed_glyc	0.859618
PIN4	0.0054796	0.0432407	732	0.126723	0.899194	1.07516	0.0783834	0.0729038	smoothed_glyc	0.996128
PINLYP	0.00821887	0.0302419	732	0.271771	0.785875	1.22172	0.0452868	0.037068	smoothed_glyc	0.995185
PIP4K2A	-0.0568358	0.116129	732	-0.489418	0.624693	0.731446	0.154801	0.211637	smoothed_glyc	0.995185
PIP4K2C	-0.0598128	0.0502131	732	-1.19118	0.233969	0.76416	0.193803	0.253616	smoothed_glyc	0.995185
PIP4P2	0.0224299	0.0340178	732	0.659357	0.509874	1.71108	0.0539731	0.0315432	smoothed_glyc	0.995185
PIP5K1A	-0.0755078	0.0982785	732	-0.768305	0.442554	0.810339	0.322612	0.39812	smoothed_glyc	0.995185
PIP5K1B	-0.0166946	0.029697	732	-0.562164	0.574176	0.468585	0.0147208	0.0314154	smoothed_glyc	0.995185
PIRT	-0.0190433	0.0251501	732	-0.757184	0.449183	0.611788	0.0300105	0.0490538	smoothed_glyc	0.995185
PITHD1	0.0844511	0.049187	732	1.71694	0.0864136	1.70393	0.204423	0.119972	smoothed_glyc	0.894614
PITPNA	-2.51798e-05	0.0660863	732	-0.000381014	0.999696	0.99993	0.361219	0.361245	smoothed_glyc	0.999912
PITPNB	-0.0190901	0.0671714	732	-0.2842	0.776337	0.938961	0.293662	0.312752	smoothed_glyc	0.995185
PITPNC1	-0.0182418	0.0533942	732	-0.341643	0.732718	0.828558	0.0881602	0.106402	smoothed_glyc	0.995185
PITPNM1	-0.026307	0.0627906	732	-0.418964	0.675366	0.809742	0.111963	0.13827	smoothed_glyc	0.995185
PITPNM2	-0.0318477	0.0515534	732	-0.617761	0.536925	0.508821	0.0329915	0.0648392	smoothed_glyc	0.995185
PITX3	-0.0199181	0.0417243	732	-0.477374	0.633238	0.437414	0.0154864	0.0354045	smoothed_glyc	0.995185
PIWIL1	-0.0164181	0.0261387	732	-0.628113	0.530126	-2.03754	-0.011013	0.00540505	smoothed_glyc	0.995185
PIWIL4	0.046316	0.035818	732	1.29309	0.196388	-0.502694	0.015494	-0.0308219	smoothed_glyc	0.98249
PJA1	-0.0539923	0.0364017	732	-1.48324	0.138442	0.636889	0.0947013	0.148694	smoothed_glyc	0.948839
PJA2	0.125446	0.0644073	732	1.9477	0.0518329	2.83777	0.193706	0.0682599	smoothed_glyc	0.886038
PJVK	-0.0888608	0.0671085	732	-1.32414	0.185871	0.729291	0.239391	0.328252	smoothed_glyc	0.980043
PKD1L1	-0.0298589	0.0229125	732	-1.30317	0.192926	0.55564	0.0373364	0.0671954	smoothed_glyc	0.980043
PKDCC	-0.0342561	0.061872	732	-0.553661	0.57998	0.691312	0.0767174	0.110973	smoothed_glyc	0.995185
PKDREJ	-0.0607129	0.0407656	732	-1.48932	0.136835	0.0780762	0.00514167	0.0658546	smoothed_glyc	0.944979
PKHD1L1	-0.0138012	0.0250451	732	-0.551052	0.581766	0.642774	0.0248331	0.0386343	smoothed_glyc	0.995185
PKIA	-0.0250299	0.0285881	732	-0.875537	0.381569	0.561137	0.0320036	0.0570336	smoothed_glyc	0.995185
PKIB	-0.037928	0.0469941	732	-0.807081	0.419882	0.720422	0.0977337	0.135662	smoothed_glyc	0.995185
PKM	0.206384	0.131815	732	1.56571	0.117849	1.2423	1.05815	0.85177	smoothed_glyc	0.929206
PKMYT1	0.0144416	0.0355251	732	0.406518	0.684481	1.05605	0.272117	0.257675	smoothed_glyc	0.995185
PKN1	-0.0130387	0.0446506	732	-0.292016	0.770357	0.828831	0.0631356	0.0761743	smoothed_glyc	0.995185
PKN3	-0.0446697	0.0455089	732	-0.981561	0.32664	0.63322	0.077119	0.121789	smoothed_glyc	0.995185
PKNOX1	0.0177641	0.0320518	732	0.55423	0.57959	1.49647	0.0535452	0.0357811	smoothed_glyc	0.995185
PKP1	-0.013298	0.0459033	732	-0.289697	0.77213	0.875883	0.0938428	0.107141	smoothed_glyc	0.995185
PKP2	-0.0109561	0.0244915	732	-0.447345	0.654758	0.719026	0.0280374	0.0389935	smoothed_glyc	0.995185
PLA2G10	0.0143266	0.0169237	732	0.846542	0.397527	2.02105	0.0283579	0.0140313	smoothed_glyc	0.995185
PLA2G12A	-0.028538	0.03533	732	-0.807755	0.419494	0.529537	0.0321214	0.0606594	smoothed_glyc	0.995185
PLA2G1B	-0.00692817	0.0388883	732	-0.178155	0.85865	0.802668	0.0281809	0.0351091	smoothed_glyc	0.996128
PLA2G2C	-0.00602077	0.0293515	732	-0.205127	0.83753	0.945095	0.103637	0.109657	smoothed_glyc	0.996128
PLA2G3	-0.01567	0.0280656	732	-0.558336	0.576786	0.628564	0.0265177	0.0421877	smoothed_glyc	0.995185
PLA2G4D	0.000117861	0.0230151	732	0.00512104	0.995915	1.0069	0.0172087	0.0170908	smoothed_glyc	0.999912
PLA2G6	-0.0141189	0.0363319	732	-0.388609	0.697678	0.772513	0.0479458	0.0620647	smoothed_glyc	0.995185
PLAA	-0.004859	0.0409479	732	-0.118663	0.905575	0.943585	0.0812707	0.0861298	smoothed_glyc	0.996128
PLAAT1	-0.0174895	0.0269529	732	-0.64889	0.516613	0.702353	0.0412697	0.0587592	smoothed_glyc	0.995185
PLAAT3	0.019613	0.0494691	732	0.39647	0.691874	1.29101	0.0870085	0.0673955	smoothed_glyc	0.995185
PLAC1	-0.036191	0.0318305	732	-1.13699	0.255913	0.647099	0.0663618	0.102553	smoothed_glyc	0.995185
PLAC8L1	0.024931	0.0377549	732	0.66034	0.509244	1.13254	0.213028	0.188097	smoothed_glyc	0.995185
PLAT	-0.0124867	0.0390272	732	-0.31995	0.749098	0.952164	0.248548	0.261034	smoothed_glyc	0.995185
PLB1	-0.0854697	0.057321	732	-1.49107	0.136374	0.247192	0.0280648	0.113534	smoothed_glyc	0.944979
PLBD2	0.0412649	0.0591364	732	0.697792	0.485529	1.31645	0.171663	0.130398	smoothed_glyc	0.995185
PLCB2	-0.0350892	0.0557397	732	-0.62952	0.529205	0.751467	0.106096	0.141185	smoothed_glyc	0.995185
PLCD3	0.0166021	0.0347051	732	0.478377	0.632525	1.42549	0.0556211	0.039019	smoothed_glyc	0.995185
PLCD4	0.0554706	0.0320157	732	1.73261	0.0835865	-0.681433	0.0224805	-0.0329901	smoothed_glyc	0.894614
PLCG1	-0.00679436	0.0808487	732	-0.084038	0.933049	0.978531	0.309683	0.316477	smoothed_glyc	0.996128
PLCH1	-0.07338	0.031426	732	-2.33501	0.0198124	0.0363789	0.00277026	0.0761503	smoothed_glyc	0.789871
PLCH2	0.0529919	0.0514699	732	1.02957	0.303552	2.39316	0.0910291	0.0380371	smoothed_glyc	0.995185
PLCL2	0.0344812	0.0471915	732	0.730666	0.465217	1.25857	0.167837	0.133355	smoothed_glyc	0.995185
PLCXD2	-0.029498	0.0249507	732	-1.18225	0.237489	0.803256	0.120433	0.149931	smoothed_glyc	0.995185
PLCXD3	0.0406695	0.0225578	732	1.8029	0.0718153	-0.115701	0.00421752	-0.0364519	smoothed_glyc	0.894614
PLCZ1	0.027013	0.0120522	732	2.24134	0.0253031	-1.54893	0.0164152	-0.0105978	smoothed_glyc	0.836246
PLD1	-0.0361407	0.0497889	732	-0.725879	0.468145	0.252703	0.0122212	0.0483619	smoothed_glyc	0.995185
PLD5	0.0166328	0.0227424	732	0.731356	0.464796	1.44061	0.0543826	0.0377498	smoothed_glyc	0.995185
PLEC	-0.196348	0.141615	732	-1.38649	0.166018	0.83906	1.02367	1.22001	smoothed_glyc	0.977583
PLEKHA1	-0.0189987	0.050474	732	-0.376406	0.706724	0.633289	0.0328097	0.0518085	smoothed_glyc	0.995185
PLEKHA2	-0.0808153	0.0660956	732	-1.2227	0.221835	0.772615	0.274597	0.355412	smoothed_glyc	0.992949
PLEKHA3	-0.0146856	0.0281657	732	-0.521401	0.602245	0.950568	0.282399	0.297084	smoothed_glyc	0.995185
PLEKHB1	-0.00433976	0.0404676	732	-0.10724	0.914628	0.898897	0.0385843	0.0429241	smoothed_glyc	0.996128
PLEKHB2	-0.00828463	0.0477067	732	-0.173658	0.862183	0.832603	0.0412064	0.049491	smoothed_glyc	0.996128
PLEKHD1	-0.0198784	0.0354233	732	-0.561165	0.574856	0.826141	0.0944575	0.114336	smoothed_glyc	0.995185
PLEKHF1	-0.0200665	0.0502361	732	-0.399444	0.689683	0.954832	0.424194	0.44426	smoothed_glyc	0.995185
PLEKHF2	0.0538053	0.0729226	732	0.73784	0.460848	9.82326	0.0599034	0.00609811	smoothed_glyc	0.995185
PLEKHG4	0.0266008	0.0269544	732	0.986881	0.324027	3.24085	0.0384717	0.0118709	smoothed_glyc	0.995185
PLEKHG4B	-0.102362	0.0458124	732	-2.23437	0.02576	0.674761	0.212366	0.314728	smoothed_glyc	0.836246
PLEKHJ1	0.0105207	0.0533944	732	0.197037	0.843853	1.15582	0.078037	0.0675163	smoothed_glyc	0.996128
PLEKHM1	-0.0269761	0.062091	732	-0.43446	0.664082	0.752087	0.0818367	0.108813	smoothed_glyc	0.995185
PLEKHN1	-0.0297153	0.0457109	732	-0.650071	0.51585	0.628055	0.0501764	0.0798917	smoothed_glyc	0.995185
PLEKHO1	0.00488915	0.0615767	732	0.0793994	0.936737	1.01459	0.340093	0.335204	smoothed_glyc	0.996128
PLEKHO2	0.0237831	0.0463621	732	0.512986	0.608116	1.16295	0.16974	0.145957	smoothed_glyc	0.995185
PLGLB1	-0.0169443	0.034619	732	-0.48945	0.62467	0.803524	0.0692965	0.0862408	smoothed_glyc	0.995185
PLGLB2	0.009649	0.0302757	732	0.318704	0.750042	1.40352	0.0335608	0.0239118	smoothed_glyc	0.995185
PLGRKT	-0.0155336	0.0355254	732	-0.437253	0.662057	0.846996	0.0859904	0.101524	smoothed_glyc	0.995185
PLIN5	-0.127675	0.0374858	732	-3.40595	0.000695326	0.617933	0.206494	0.334169	smoothed_glyc	0.677048
PLK1	0.00937863	0.0316575	732	0.296253	0.767121	1.08607	0.118346	0.108967	smoothed_glyc	0.995185
PLK3	-0.000876397	0.0602051	732	-0.0145569	0.98839	0.996227	0.23143	0.232306	smoothed_glyc	0.999562
PLK4	-0.02887	0.0409838	732	-0.704425	0.481392	0.732556	0.0790779	0.107948	smoothed_glyc	0.995185
PLK5	-0.0970814	0.0441763	732	-2.19759	0.0282909	0.569139	0.128238	0.22532	smoothed_glyc	0.837185
PLLP	-0.0162793	0.0488972	732	-0.332929	0.739283	0.74765	0.0482315	0.0645109	smoothed_glyc	0.995185
PLP1	0.0110179	0.0275278	732	0.400247	0.689091	1.67168	0.0274215	0.0164036	smoothed_glyc	0.995185
PLPBP	-0.0260583	0.094274	732	-0.27641	0.782311	0.951315	0.509184	0.535242	smoothed_glyc	0.995185
PLPP6	0.0194691	0.0391848	732	0.496852	0.619442	1.65408	0.0492344	0.0297654	smoothed_glyc	0.995185
PLPPR1	-0.00786119	0.0309418	732	-0.254064	0.799518	0.90068	0.071289	0.0791502	smoothed_glyc	0.995185
PLPPR2	0.0366372	0.0304927	732	1.20151	0.229943	3.79205	0.0497592	0.013122	smoothed_glyc	0.995185
PLPPR3	-0.0344621	0.0365977	732	-0.941646	0.346685	-0.573198	-0.0125563	0.0219057	smoothed_glyc	0.995185
PLPPR5	-0.0227914	0.0204672	732	-1.11356	0.265835	0.340081	0.0117453	0.0345367	smoothed_glyc	0.995185
PLS1	-0.0206331	0.0231609	732	-0.890859	0.373298	0.462633	0.0177635	0.0383966	smoothed_glyc	0.995185
PLS3	-0.109966	0.0734344	732	-1.49747	0.134703	0.517186	0.117794	0.22776	smoothed_glyc	0.944161
PLSCR2	-0.00720435	0.0306052	732	-0.235397	0.813967	0.82921	0.0349782	0.0421826	smoothed_glyc	0.995247
PLSCR3	-0.0460432	0.0557994	732	-0.825155	0.409552	0.860108	0.283091	0.329134	smoothed_glyc	0.995185
PLSCR5	0.0534776	0.0466919	732	1.14533	0.252447	7.15542	0.0621654	0.00868789	smoothed_glyc	0.995185
PLXNA3	-0.0569633	0.0298325	732	-1.90943	0.0565968	0.350167	0.030695	0.0876582	smoothed_glyc	0.886038
PM20D1	0.00710697	0.0271226	732	0.262032	0.793371	1.12346	0.0646701	0.0575632	smoothed_glyc	0.995185
PMAIP1	-0.10844	0.0471945	732	-2.29772	0.0218587	0.365305	0.0624137	0.170854	smoothed_glyc	0.805834
PMCH	0.0114332	0.0224801	732	0.50859	0.611193	1.18617	0.0728471	0.0614139	smoothed_glyc	0.995185
PMEL	-0.0098022	0.0296671	732	-0.330406	0.741188	0.845299	0.0535601	0.0633623	smoothed_glyc	0.995185
PMF1	0.010603	0.0769208	732	0.137843	0.890403	1.11097	0.106153	0.0955497	smoothed_glyc	0.996128
PMM1	0.00104693	0.0406845	732	0.025733	0.979477	1.01255	0.0844681	0.0834211	smoothed_glyc	0.99931
PMS1	0.0376119	0.0428726	732	0.877294	0.380615	1.54489	0.106638	0.0690265	smoothed_glyc	0.995185
PMS2	0.00495069	0.0382394	732	0.129466	0.897025	6.8776	0.00579299	0.000842298	smoothed_glyc	0.996128
PNISR	0.0334313	0.0655007	732	0.510396	0.609928	1.06991	0.51162	0.478189	smoothed_glyc	0.995185
PNKD	0.00191407	0.0384377	732	0.0497967	0.960298	1.09072	0.0230129	0.0210988	smoothed_glyc	0.998906
PNLIPRP2	-0.0283023	0.0397788	732	-0.711492	0.477006	0.242504	0.00906067	0.0373629	smoothed_glyc	0.995185
PNLIPRP3	0.013612	0.0280107	732	0.485959	0.627142	3.47752	0.0191062	0.00549421	smoothed_glyc	0.995185
PNMA1	-0.00462541	0.0448985	732	-0.103019	0.917976	0.9628	0.119714	0.12434	smoothed_glyc	0.996128
PNMA2	-0.0193503	0.0191409	732	-1.01094	0.312378	0.415051	0.01373	0.0330803	smoothed_glyc	0.995185
PNMA6A	-0.0547406	0.03172	732	-1.72574	0.0848156	0.599273	0.0818625	0.136603	smoothed_glyc	0.894614
PNMA6E	0.0489095	0.0294735	732	1.65944	0.0974555	-0.297043	0.011201	-0.0377085	smoothed_glyc	0.903075
PNMA8A	0.0206956	0.028827	732	0.717925	0.473032	-4.56881	0.0169793	-0.00371635	smoothed_glyc	0.995185
PNMA8B	-0.0156263	0.0410364	732	-0.380792	0.703468	0.686872	0.0342777	0.049904	smoothed_glyc	0.995185
PNN	0.00347247	0.0529249	732	0.0656113	0.947705	1.01287	0.273354	0.269882	smoothed_glyc	0.997543
PNOC	0.107096	0.0437861	732	2.44588	0.0146842	1.3252	0.436414	0.329318	smoothed_glyc	0.766121
PNP	0.0524232	0.05712	732	0.917774	0.359039	10.0431	0.0582203	0.00579706	smoothed_glyc	0.995185
PNPLA1	0.0292776	0.0237936	732	1.23048	0.218911	-2.32272	0.0204663	-0.00881135	smoothed_glyc	0.992949
PNPLA5	0.0138853	0.0151071	732	0.919126	0.358332	3.78426	0.0188724	0.00498707	smoothed_glyc	0.995185
PNPLA6	-0.101137	0.0598804	732	-1.68898	0.0916496	0.597066	0.149864	0.251001	smoothed_glyc	0.896066
PNPLA7	0.0452904	0.0435695	732	1.0395	0.298917	-1.70137	0.0285247	-0.0167657	smoothed_glyc	0.995185
PNPLA8	0.0136678	0.0280455	732	0.487343	0.626161	1.28448	0.061713	0.0480452	smoothed_glyc	0.995185
PNPO	-0.0502833	0.038185	732	-1.31683	0.188307	0.502363	0.0507608	0.101044	smoothed_glyc	0.980043
PNRC1	-0.0225141	0.100376	732	-0.224297	0.822589	0.966862	0.65689	0.679404	smoothed_glyc	0.996128
PNRC2	0.0195104	0.0421632	732	0.462734	0.643693	1.29685	0.0852352	0.0657248	smoothed_glyc	0.995185
POC1B	-0.0889061	0.0471669	732	-1.88493	0.0598355	0.415481	0.0631951	0.152101	smoothed_glyc	0.886038
POC5	-0.00235369	0.0384409	732	-0.0612288	0.951194	0.940018	0.0368861	0.0392397	smoothed_glyc	0.998041
PODXL2	-0.0334894	0.0337675	732	-0.991765	0.32164	0.662918	0.0658615	0.0993509	smoothed_glyc	0.995185
POF1B	0.00222523	0.0254048	732	0.0875912	0.930226	1.08809	0.0274864	0.0252612	smoothed_glyc	0.996128
POFUT2	0.0659798	0.0582038	732	1.1336	0.257334	1.52466	0.191738	0.125758	smoothed_glyc	0.995185
POGLUT1	0.00569129	0.0383348	732	0.148463	0.882019	1.1875	0.0360454	0.0303541	smoothed_glyc	0.996128
POGLUT2	-0.0502653	0.0254842	732	-1.97241	0.0489388	0.469863	0.0445503	0.0948156	smoothed_glyc	0.886038
POGZ	2.53074e-05	0.0441981	732	0.000572591	0.999543	1.00013	0.200565	0.200539	smoothed_glyc	0.999912
POLB	-0.0196822	0.0517967	732	-0.37999	0.704063	0.911816	0.203512	0.223194	smoothed_glyc	0.995185
POLD1	-0.0470336	0.0420408	732	-1.11876	0.263609	0.82586	0.223057	0.27009	smoothed_glyc	0.995185
POLD2	0.00780853	0.0322529	732	0.242103	0.808768	1.05408	0.152185	0.144377	smoothed_glyc	0.995185
POLD3	-0.00549046	0.0592869	732	-0.0926084	0.92624	0.941732	0.0887377	0.0942282	smoothed_glyc	0.996128
POLDIP2	-0.083916	0.039842	732	-2.10622	0.0355252	0.45782	0.0708591	0.154775	smoothed_glyc	0.863164
POLDIP3	0.0559805	0.0557284	732	1.00452	0.315458	1.45653	0.178602	0.122622	smoothed_glyc	0.995185
POLE	-0.0375534	0.051468	732	-0.729646	0.46584	0.733051	0.103123	0.140676	smoothed_glyc	0.995185
POLG2	-0.123687	0.0521485	732	-2.37182	0.0179582	0.110155	0.0153114	0.138999	smoothed_glyc	0.789871
POLL	-0.0668893	0.0511064	732	-1.30883	0.191004	0.661468	0.130697	0.197586	smoothed_glyc	0.980043
POLR1C	0.0145687	0.0593142	732	0.245619	0.806046	1.20289	0.0863734	0.0718047	smoothed_glyc	0.995185
POLR1G	-0.0415409	0.0398693	732	-1.04193	0.29779	0.884171	0.317098	0.358639	smoothed_glyc	0.995185
POLR1H	-0.0837036	0.0633834	732	-1.32059	0.18705	0.555541	0.104623	0.188327	smoothed_glyc	0.980043
POLR2B	-0.024855	0.0417721	732	-0.595015	0.552017	0.659533	0.0481478	0.0730028	smoothed_glyc	0.995185
POLR2D	-0.0493747	0.0387467	732	-1.2743	0.202963	0.605364	0.0757398	0.125115	smoothed_glyc	0.98658
POLR2E	-0.0865194	0.0585501	732	-1.4777	0.139919	0.312987	0.0394163	0.125936	smoothed_glyc	0.950754
POLR2F	-0.032265	0.0307664	732	-1.04871	0.294659	0.712613	0.0800052	0.11227	smoothed_glyc	0.995185
POLR2G	-0.0359761	0.0471208	732	-0.763486	0.445419	0.577692	0.0492132	0.0851893	smoothed_glyc	0.995185
POLR2I	-0.0728533	0.0406425	732	-1.79254	0.0734596	0.544142	0.0869624	0.159816	smoothed_glyc	0.894614
POLR2J	-0.0208559	0.0420238	732	-0.496288	0.61984	0.931595	0.284033	0.304889	smoothed_glyc	0.995185
POLR2L	-0.0310505	0.11131	732	-0.278954	0.780359	0.948451	0.571297	0.602348	smoothed_glyc	0.995185
POLR3A	0.0412833	0.0478214	732	0.86328	0.388266	2.66189	0.0661245	0.0248412	smoothed_glyc	0.995185
POLR3B	0.00497074	0.0174167	732	0.285401	0.775418	1.0392	0.131782	0.126811	smoothed_glyc	0.995185
POLR3D	-0.022996	0.053278	732	-0.431623	0.666143	0.74956	0.0688262	0.0918222	smoothed_glyc	0.995185
POLR3E	0.055433	0.0418195	732	1.32553	0.185409	1.69717	0.134944	0.0795115	smoothed_glyc	0.980043
POLR3F	0.0780877	0.0332462	732	2.34877	0.0191006	3.45322	0.109918	0.0318307	smoothed_glyc	0.789871
POLR3G	-0.0616803	0.0433892	732	-1.42156	0.15558	-0.260743	-0.0127565	0.0489238	smoothed_glyc	0.966754
POLR3GL	0.00868078	0.0364465	732	0.238179	0.811809	1.14097	0.0702616	0.0615809	smoothed_glyc	0.995185
POM121	0.0511468	0.0608922	732	0.839957	0.401207	1.42306	0.172045	0.120898	smoothed_glyc	0.995185
POM121C	-0.0105675	0.126924	732	-0.0832586	0.933669	0.984529	0.672469	0.683037	smoothed_glyc	0.996128
POM121L12	-0.115342	0.039355	732	-2.9308	0.00348621	0.51259	0.1213	0.236642	smoothed_glyc	0.717862
POM121L2	0.0340351	0.0238027	732	1.42988	0.153177	-9.2567	0.0307167	-0.00331833	smoothed_glyc	0.966461
POMGNT1	0.0423528	0.0432827	732	0.978515	0.328143	2.12525	0.0799915	0.0376387	smoothed_glyc	0.995185
POMT1	-0.0757642	0.0452896	732	-1.67288	0.0947777	0.43027	0.0572186	0.132983	smoothed_glyc	0.903075
POMZP3	-0.116129	0.0524004	732	-2.21619	0.0269856	0.592125	0.168588	0.284717	smoothed_glyc	0.837185
POP4	-0.0317027	0.0518249	732	-0.611726	0.540909	0.726716	0.0843037	0.116006	smoothed_glyc	0.995185
POP5	-0.0114465	0.0472502	732	-0.242253	0.808652	0.933267	0.160079	0.171526	smoothed_glyc	0.995185
POPDC2	0.0174441	0.0374434	732	0.46588	0.64144	1.48532	0.0533877	0.0359436	smoothed_glyc	0.995185
POSTN	0.0825926	0.199065	732	0.414902	0.678335	1.05263	1.65181	1.56922	smoothed_glyc	0.995185
POTEE	0.0657513	0.0369306	732	1.7804	0.0754247	3.33889	0.0938635	0.0281122	smoothed_glyc	0.894614
POTEM	0.0152535	0.0555469	732	0.274606	0.783696	1.15877	0.111326	0.096073	smoothed_glyc	0.995185
POU2AF3	0.0676141	0.0279187	732	2.42182	0.0156849	-82.9315	0.0668085	-0.000805586	smoothed_glyc	0.769965
POU2F1	-0.0567096	0.0479516	732	-1.18264	0.237335	0.620774	0.0928306	0.14954	smoothed_glyc	0.995185
POU2F2	0.0225974	0.0331482	732	0.681709	0.495639	1.29334	0.0996327	0.0770353	smoothed_glyc	0.995185
POU3F1	-0.0289442	0.0449338	732	-0.644153	0.519678	0.678996	0.0612237	0.090168	smoothed_glyc	0.995185
POU3F2	-0.0525489	0.0451087	732	-1.16494	0.244423	0.249023	0.0174251	0.069974	smoothed_glyc	0.995185
POU3F4	-0.0462471	0.0295187	732	-1.5667	0.117616	0.445127	0.0371001	0.0833472	smoothed_glyc	0.929206
POU4F1	0.00548569	0.0253908	732	0.21605	0.829009	1.20955	0.0316637	0.026178	smoothed_glyc	0.996128
POU4F2	-0.0179623	0.0296258	732	-0.606306	0.5445	0.785035	0.0655967	0.083559	smoothed_glyc	0.995185
POU4F3	0.0624976	0.0345329	732	1.8098	0.0707366	-6.63167	0.0543084	-0.00818925	smoothed_glyc	0.891567
POU5F1B	0.0209056	0.0550907	732	0.379476	0.704444	1.11053	0.210051	0.189146	smoothed_glyc	0.995185
POU6F1	-0.0182705	0.0348189	732	-0.524728	0.599931	0.881485	0.135892	0.154162	smoothed_glyc	0.995185
POU6F2	0.00419454	0.0388431	732	0.107987	0.914036	1.09588	0.0479442	0.0437497	smoothed_glyc	0.996128
PPA1	0.018039	0.0595073	732	0.30314	0.76187	1.16142	0.129789	0.11175	smoothed_glyc	0.995185
PPARG	-0.0293735	0.0342441	732	-0.857767	0.391302	0.60183	0.0443977	0.0737711	smoothed_glyc	0.995185
PPARGC1B	-0.0700355	0.0519943	732	-1.34699	0.178402	0.54276	0.0831346	0.15317	smoothed_glyc	0.980043
PPCS	0.0261775	0.0372074	732	0.703557	0.481932	38.5057	0.0268755	0.000697962	smoothed_glyc	0.995185
PPEF2	-0.00745984	0.0341488	732	-0.218451	0.827139	0.82501	0.0351704	0.0426302	smoothed_glyc	0.996128
PPFIA2	0.0354807	0.0374707	732	0.946892	0.344006	-2.75252	0.0260255	-0.00945516	smoothed_glyc	0.995185
PPFIA3	-0.00334978	0.031924	732	-0.10493	0.91646	0.903792	0.0314685	0.0348183	smoothed_glyc	0.996128
PPIA	0.0283984	0.030761	732	0.923194	0.35621	1.10013	0.312015	0.283617	smoothed_glyc	0.995185
PPIAL4D	0.0303247	0.0449561	732	0.674542	0.50018	1.13223	0.259665	0.22934	smoothed_glyc	0.995185
PPIAL4G	0.037119	0.0558275	732	0.664887	0.506332	1.64606	0.0945735	0.0574545	smoothed_glyc	0.995185
PPID	-0.0855349	0.046514	732	-1.83891	0.0663338	0.421992	0.0624473	0.147982	smoothed_glyc	0.886038
PPIE	-0.00358234	0.0384888	732	-0.0930748	0.92587	0.963712	0.095138	0.0987203	smoothed_glyc	0.996128
PPIG	0.0653203	0.0478972	732	1.36376	0.173062	1.79684	0.147294	0.0819738	smoothed_glyc	0.980043
PPIH	-0.00578271	0.0538168	732	-0.107452	0.91446	0.93549	0.0838584	0.0896411	smoothed_glyc	0.996128
PPIL2	-0.0477644	0.0586439	732	-0.814482	0.415634	0.684366	0.103564	0.151328	smoothed_glyc	0.995185
PPIL4	-0.0353765	0.0339906	732	-1.04077	0.298325	0.459131	0.0300303	0.0654068	smoothed_glyc	0.995185
PPIP5K1	0.0118588	0.0386452	732	0.306863	0.759035	1.07263	0.175134	0.163275	smoothed_glyc	0.995185
PPIP5K2	-0.0216828	0.0522997	732	-0.414587	0.678566	0.875895	0.15303	0.174713	smoothed_glyc	0.995185
PPM1B	0.0687318	0.0874718	732	0.785759	0.432263	1.20188	0.409191	0.340459	smoothed_glyc	0.995185
PPM1D	-0.0609402	0.0464245	732	-1.31267	0.189705	0.276179	0.0232522	0.0841924	smoothed_glyc	0.980043
PPM1E	0.021379	0.0362436	732	0.589869	0.555461	0.685436	-0.0465849	-0.0679639	smoothed_glyc	0.995185
PPM1H	-0.0399469	0.0266693	732	-1.49786	0.134601	0.205634	0.0103409	0.0502878	smoothed_glyc	0.944161
PPM1J	0.0060305	0.0230423	732	0.261714	0.793616	1.30875	0.0255623	0.0195318	smoothed_glyc	0.995185
PPM1K	-0.0391731	0.0756691	732	-0.517689	0.604832	0.788428	0.14598	0.185153	smoothed_glyc	0.995185
PPM1L	-0.0221866	0.0339837	732	-0.652862	0.514051	0.939657	0.345489	0.367675	smoothed_glyc	0.995185
PPM1M	0.00862806	0.0627246	732	0.137555	0.89063	1.03774	0.237261	0.228633	smoothed_glyc	0.996128
PPP1CB	0.0667663	0.0993276	732	0.672183	0.501679	1.3753	0.244667	0.177901	smoothed_glyc	0.995185
PPP1CC	0.0198871	0.0705567	732	0.281859	0.778131	1.14293	0.159025	0.139138	smoothed_glyc	0.995185
PPP1R10	0.0125615	0.0996003	732	0.126119	0.899672	1.02721	0.474287	0.461725	smoothed_glyc	0.996128
PPP1R12A	-0.0301124	0.0400831	732	-0.75125	0.452743	0.792176	0.114782	0.144894	smoothed_glyc	0.995185
PPP1R13B	-0.00424608	0.0277064	732	-0.153253	0.878241	0.891674	0.0349513	0.0391974	smoothed_glyc	0.996128
PPP1R15B	0.0424078	0.0517954	732	0.818755	0.413193	1.2407	0.218594	0.176187	smoothed_glyc	0.995185
PPP1R16B	-0.00641767	0.0281448	732	-0.228024	0.819692	0.874659	0.0447839	0.0512016	smoothed_glyc	0.996128
PPP1R17	0.0606847	0.0398892	732	1.52133	0.128609	0.122361	-0.00846068	-0.0691454	smoothed_glyc	0.93572
PPP1R18	0.0178187	0.0722652	732	0.246574	0.805307	1.06922	0.275243	0.257424	smoothed_glyc	0.995185
PPP1R1A	-0.0494519	0.029036	732	-1.70312	0.0889693	0.215748	0.0136042	0.0630561	smoothed_glyc	0.894614
PPP1R1B	-0.0593394	0.0515702	732	-1.15065	0.25025	0.603125	0.0901774	0.149517	smoothed_glyc	0.995185
PPP1R1C	0.00851087	0.0282561	732	0.301204	0.763344	1.21921	0.0473358	0.0388249	smoothed_glyc	0.995185
PPP1R2	-0.0136392	0.0286948	732	-0.475318	0.634702	0.791896	0.051901	0.0655401	smoothed_glyc	0.995185
PPP1R26	-0.0126095	0.0292436	732	-0.431186	0.66646	-0.198024	-0.00208424	0.0105252	smoothed_glyc	0.995185
PPP1R27	-0.00126515	0.0503766	732	-0.0251138	0.979971	0.993834	0.20393	0.205195	smoothed_glyc	0.99931
PPP1R35	0.0278729	0.0484191	732	0.575659	0.565023	2.21199	0.0508706	0.0229977	smoothed_glyc	0.995185
PPP1R3A	-0.0114608	0.0343069	732	-0.334067	0.738425	0.962455	0.293794	0.305255	smoothed_glyc	0.995185
PPP1R3B	-0.0798441	0.0352414	732	-2.26563	0.0237652	0.313617	0.0364817	0.116326	smoothed_glyc	0.825128
PPP1R3C	0.0157422	0.0407006	732	0.38678	0.699031	1.86935	0.0338502	0.018108	smoothed_glyc	0.995185
PPP1R3D	-0.0114568	0.0355891	732	-0.321919	0.747606	0.46364	0.00990348	0.0213603	smoothed_glyc	0.995185
PPP1R3E	-0.0733515	0.0400584	732	-1.83112	0.0674896	0.54655	0.0884117	0.161763	smoothed_glyc	0.886038
PPP1R3F	-0.0112334	0.0650952	732	-0.172568	0.863039	0.956548	0.247287	0.258521	smoothed_glyc	0.996128
PPP1R7	-0.000506932	0.0439662	732	-0.0115301	0.990804	0.992781	0.0697102	0.0702172	smoothed_glyc	0.999699
PPP1R8	0.00921065	0.0360094	732	0.255785	0.798189	1.13669	0.0765963	0.0673856	smoothed_glyc	0.995185
PPP1R9B	-0.0237346	0.0596938	732	-0.397606	0.691037	0.840719	0.125277	0.149011	smoothed_glyc	0.995185
PPP2CA	-0.0258253	0.0576959	732	-0.447611	0.654566	0.710627	0.0634204	0.0892457	smoothed_glyc	0.995185
PPP2R1B	0.0227506	0.0311663	732	0.729976	0.465638	2.32139	0.0399679	0.0172172	smoothed_glyc	0.995185
PPP2R2A	0.0721115	0.0410638	732	1.75609	0.0794919	-4.20997	0.0582705	-0.0138411	smoothed_glyc	0.894614
PPP2R2B	-0.0728393	0.0594255	732	-1.22573	0.220696	0.635601	0.127049	0.199889	smoothed_glyc	0.992949
PPP2R2C	0.0607918	0.0251603	732	2.41618	0.0159281	-1.34825	0.0349036	-0.0258882	smoothed_glyc	0.773885
PPP2R2D	-0.0103372	0.0623828	732	-0.165706	0.868434	0.940351	0.162962	0.173299	smoothed_glyc	0.996128
PPP2R3A	0.0186244	0.0316143	732	0.589112	0.555968	1.28997	0.0828531	0.0642287	smoothed_glyc	0.995185
PPP2R3C	-0.0619848	0.0535871	732	-1.15671	0.247768	0.681903	0.132876	0.194861	smoothed_glyc	0.995185
PPP2R5A	0.0619342	0.0597997	732	1.03569	0.300687	1.57629	0.169404	0.10747	smoothed_glyc	0.995185
PPP2R5B	-0.00542592	0.0301371	732	-0.180041	0.85717	0.843584	0.029263	0.0346889	smoothed_glyc	0.996128
PPP2R5D	0.0282232	0.0386856	732	0.729552	0.465897	1.23358	0.149054	0.120831	smoothed_glyc	0.995185
PPP2R5E	4.71831e-05	0.0257573	732	0.00183183	0.998539	1.00026	0.181768	0.181721	smoothed_glyc	0.999912
PPP3CB	-0.116915	0.0569029	732	-2.05464	0.0402685	0.493565	0.113944	0.230859	smoothed_glyc	0.87926
PPP3CC	-0.0269635	0.053711	732	-0.50201	0.615811	0.875498	0.189608	0.216571	smoothed_glyc	0.995185
PPP4R1	-0.0110248	0.0640306	732	-0.17218	0.863344	0.894871	0.0938442	0.104869	smoothed_glyc	0.996128
PPP4R3A	0.0447958	0.0554609	732	0.807701	0.419525	1.49201	0.135843	0.0910475	smoothed_glyc	0.995185
PPP4R3B	-0.0268609	0.0467353	732	-0.574744	0.565641	0.876451	0.19055	0.217411	smoothed_glyc	0.995185
PPP6C	0.0703918	0.0375742	732	1.87341	0.0614107	-5.86624	0.0601399	-0.0102519	smoothed_glyc	0.886038
PPP6R1	0.0133684	0.0688023	732	0.194302	0.845993	1.08342	0.173623	0.160254	smoothed_glyc	0.996128
PPP6R2	-0.130024	0.0436837	732	-2.97649	0.00301185	0.146409	0.0223019	0.152326	smoothed_glyc	0.68516
PPRC1	0.0445628	0.0325416	732	1.36941	0.171291	1.58346	0.12094	0.0763771	smoothed_glyc	0.980043
PPT2	0.0384285	0.0444434	732	0.864661	0.387508	1.80235	0.0863233	0.0478948	smoothed_glyc	0.995185
PPTC7	0.0469479	0.0720001	732	0.652053	0.514572	1.51146	0.13874	0.0917924	smoothed_glyc	0.995185
PPWD1	0.00941388	0.0342836	732	0.274589	0.78371	1.03551	0.274515	0.265101	smoothed_glyc	0.995185
PPY	-0.00770659	0.0350236	732	-0.22004	0.825901	0.90268	0.0714818	0.0791884	smoothed_glyc	0.996128
PQBP1	-0.0436177	0.0529023	732	-0.824495	0.409927	0.644198	0.0789721	0.12259	smoothed_glyc	0.995185
PRAC1	-0.0104417	0.0500143	732	-0.208775	0.834682	0.885107	0.0804405	0.0908822	smoothed_glyc	0.996128
PRAC2	0.00515384	0.0283006	732	0.182111	0.855546	1.03788	0.141224	0.13607	smoothed_glyc	0.996128
PRAF2	-0.0244687	0.0475976	732	-0.514073	0.607356	0.0662353	0.00173565	0.0262043	smoothed_glyc	0.995185
PRAG1	-0.00256272	0.0229317	732	-0.111755	0.911049	0.774904	0.00882227	0.011385	smoothed_glyc	0.996128
PRAMEF19	-0.0415732	0.0317049	732	-1.31125	0.190183	0.400291	0.0277491	0.0693222	smoothed_glyc	0.980043
PRAMEF25	0.0227555	0.039652	732	0.573879	0.566226	1.65928	0.0572711	0.0345157	smoothed_glyc	0.995185
PRAMEF7	-0.00620475	0.0346595	732	-0.17902	0.857971	0.896286	0.0536207	0.0598254	smoothed_glyc	0.996128
PRAMEF8	0.0368271	0.0229281	732	1.6062	0.108662	-1.5856	0.0225839	-0.0142432	smoothed_glyc	0.920305
PRAP1	0.0495232	0.0241381	732	2.05166	0.0405579	-1.47503	0.0295141	-0.0200091	smoothed_glyc	0.87926
PRB4	-0.0233926	0.0265012	732	-0.882699	0.377689	0.618273	0.0378884	0.061281	smoothed_glyc	0.995185
PRCD	0.0770175	0.0344853	732	2.23335	0.0258276	-0.177268	0.011597	-0.0654206	smoothed_glyc	0.836246
PRCP	0.0143143	0.0617765	732	0.231711	0.816827	1.31855	0.0592505	0.0449362	smoothed_glyc	0.995247
PRDM4	0.0697641	0.0359486	732	1.94066	0.0526832	2.19753	0.128021	0.0582566	smoothed_glyc	0.886038
PRDM6	-0.0361372	0.0354451	732	-1.01953	0.30829	0.585919	0.0511336	0.0872708	smoothed_glyc	0.995185
PRDM7	0.0203894	0.0319274	732	0.638617	0.523272	2.01451	0.0404872	0.0200978	smoothed_glyc	0.995185
PRDM8	6.56323e-05	0.0344793	732	0.00190353	0.998482	1.00159	0.0414565	0.0413909	smoothed_glyc	0.999912
PRDM9	0.0185318	0.0232259	732	0.797892	0.425192	-0.0222672	0.000403662	-0.0181281	smoothed_glyc	0.995185
PRDX1	-0.116041	0.109053	732	-1.06408	0.287645	0.817547	0.519962	0.636002	smoothed_glyc	0.995185
PRDX3	-0.0309938	0.0538863	732	-0.57517	0.565353	0.685337	0.0675046	0.0984984	smoothed_glyc	0.995185
PRELID3B	-0.03395	0.0445318	732	-0.762376	0.446081	0.71536	0.0853232	0.119273	smoothed_glyc	0.995185
PRELP	-0.0405184	0.0522931	732	-0.774833	0.438689	0.558409	0.0512371	0.0917556	smoothed_glyc	0.995185
PREP	-0.0506264	0.0341892	732	-1.48077	0.139098	0.0059173	0.000301355	0.0509278	smoothed_glyc	0.949754
PREPL	-0.00690736	0.037764	732	-0.182909	0.85492	0.966916	0.201876	0.208783	smoothed_glyc	0.996128
PREX1	-0.0379649	0.0426898	732	-0.88932	0.374123	0.755516	0.117321	0.155286	smoothed_glyc	0.995185
PRG3	0.0183112	0.0323208	732	0.566545	0.571197	1.60066	0.0487963	0.0304851	smoothed_glyc	0.995185
PRG4	0.0423966	0.0373156	732	1.13616	0.25626	13.7413	0.0457241	0.00332749	smoothed_glyc	0.995185
PRICKLE3	0.0192104	0.0451388	732	0.425585	0.670535	1.12408	0.174035	0.154825	smoothed_glyc	0.995185
PRIM2	0.0143047	0.0434868	732	0.328944	0.742292	1.1854	0.091462	0.0771573	smoothed_glyc	0.995185
PRKAA1	-0.010478	0.0603507	732	-0.173619	0.862213	0.926441	0.131966	0.142444	smoothed_glyc	0.996128
PRKAB2	0.000810911	0.0340094	732	0.0238437	0.980984	1.01696	0.0486121	0.0478012	smoothed_glyc	0.99931
PRKACB	0.0436758	0.0377782	732	1.15611	0.248013	2.21397	0.0796533	0.0359775	smoothed_glyc	0.995185
PRKAG1	0.0570928	0.0264711	732	2.1568	0.0313461	-0.806485	0.0254884	-0.0316044	smoothed_glyc	0.859618
PRKAG2	0.000343809	0.0409114	732	0.00840375	0.993297	1.00725	0.0477724	0.0474286	smoothed_glyc	0.999912
PRKAR1B	-0.0215192	0.0356573	732	-0.603501	0.546363	0.585971	0.030456	0.0519752	smoothed_glyc	0.995185
PRKAR2A	-0.0513541	0.0382707	732	-1.34186	0.180057	0.340875	0.0265584	0.0779125	smoothed_glyc	0.980043
PRKAR2B	0.0477043	0.046423	732	1.0276	0.304477	1.23312	0.252339	0.204634	smoothed_glyc	0.995185
PRKCA	-0.016593	0.0584069	732	-0.284092	0.77642	0.861038	0.102813	0.119406	smoothed_glyc	0.995185
PRKCB	-0.0325777	0.0413886	732	-0.787116	0.431469	0.61314	0.0516329	0.0842106	smoothed_glyc	0.995185
PRKCE	-0.04062	0.0593186	732	-0.684777	0.493701	0.754791	0.125034	0.165655	smoothed_glyc	0.995185
PRKCH	0.0956157	0.0944373	732	1.01248	0.311644	1.22562	0.519415	0.423799	smoothed_glyc	0.995185
PRKCI	-0.0356274	0.051143	732	-0.696624	0.486259	0.735234	0.0989345	0.134562	smoothed_glyc	0.995185
PRKCQ	-0.0116578	0.0492003	732	-0.236946	0.812765	0.921873	0.137558	0.149216	smoothed_glyc	0.995185
PRKD2	-0.00712145	0.0519559	732	-0.137067	0.891016	0.899971	0.0640721	0.0711935	smoothed_glyc	0.996128
PRKG1	-0.0553651	0.0383572	732	-1.44341	0.149333	0.535623	0.0638594	0.119225	smoothed_glyc	0.96619
PRKX	-0.0860671	0.068757	732	-1.25176	0.211058	0.704051	0.20475	0.290818	smoothed_glyc	0.989896
PRM2	-0.0196656	0.0232515	732	-0.845778	0.397953	0.507739	0.020284	0.0399496	smoothed_glyc	0.995185
PRM3	-0.0108541	0.0396953	732	-0.273435	0.784596	0.827763	0.0521641	0.0630182	smoothed_glyc	0.995185
PRMT2	-0.0127865	0.0391827	732	-0.326331	0.744267	0.858415	0.0775232	0.0903097	smoothed_glyc	0.995185
PRMT3	0.0292244	0.0503994	732	0.579856	0.56219	1.16748	0.203717	0.174493	smoothed_glyc	0.995185
PRMT6	-0.0151708	0.0366194	732	-0.414284	0.678787	0.950995	0.294406	0.309577	smoothed_glyc	0.995185
PRMT7	-0.0129814	0.0331926	732	-0.391092	0.695843	0.850723	0.0739799	0.0869613	smoothed_glyc	0.995185
PRMT9	-0.0154696	0.0284819	732	-0.543138	0.5872	0.851005	0.0883569	0.103826	smoothed_glyc	0.995185
PRND	-0.0393732	0.0271489	732	-1.45027	0.147412	0.106429	0.00468957	0.0440627	smoothed_glyc	0.964799
PROB1	-0.0894289	0.0393333	732	-2.27362	0.0232777	0.292724	0.0370124	0.126441	smoothed_glyc	0.825128
PROC	-0.0647912	0.0483899	732	-1.33894	0.181006	0.660089	0.125821	0.190612	smoothed_glyc	0.980043
PROCA1	-0.036426	0.0420972	732	-0.865285	0.387166	0.499536	0.0363584	0.0727845	smoothed_glyc	0.995185
PRODH	0.00679825	0.0278657	732	0.243965	0.807327	1.15048	0.0519753	0.045177	smoothed_glyc	0.995185
PROK1	-0.0251799	0.0315821	732	-0.797285	0.425544	0.453778	0.0209184	0.0460983	smoothed_glyc	0.995185
PROP1	0.00720522	0.0251901	732	0.286034	0.774933	1.15207	0.0545856	0.0473804	smoothed_glyc	0.995185
PRORY	-0.0309137	0.0278945	732	-1.10824	0.268124	0.348288	0.0165209	0.0474346	smoothed_glyc	0.995185
PROSER2	-0.00369364	0.0300478	732	-0.122925	0.9022	0.543598	0.00439931	0.00809296	smoothed_glyc	0.996128
PROSER3	-0.0613781	0.0425461	732	-1.44263	0.149554	0.572203	0.0820968	0.143475	smoothed_glyc	0.96619
PROX2	0.087394	0.04723	732	1.85039	0.0646599	1.22628	0.473618	0.386224	smoothed_glyc	0.886038
PRPF18	-0.0523589	0.0944867	732	-0.55414	0.579652	0.440616	0.041242	0.0936009	smoothed_glyc	0.995185
PRPF38B	0.0686926	0.0566978	732	1.21156	0.226073	1.40181	0.239653	0.17096	smoothed_glyc	0.995185
PRPF39	0.0237232	0.0406616	732	0.583432	0.559782	1.5326	0.0682659	0.0445426	smoothed_glyc	0.995185
PRPF40A	0.023151	0.0553151	732	0.418529	0.675683	1.08713	0.28886	0.265709	smoothed_glyc	0.995185
PRPF4B	0.0742659	0.0362846	732	2.04676	0.0410382	8.74617	0.0838534	0.00958744	smoothed_glyc	0.881925
PRPF6	0.0702881	0.0660331	732	1.06444	0.287481	1.45374	0.225196	0.154908	smoothed_glyc	0.995185
PRPF8	0.0943822	0.0494728	732	1.90776	0.0568131	1.99207	0.189519	0.0951368	smoothed_glyc	0.886038
PRPH2	-0.0336035	0.0360595	732	-0.93189	0.351701	0.622036	0.0553032	0.0889067	smoothed_glyc	0.995185
PRPS1	-0.0155313	0.0290751	732	-0.53418	0.593379	0.708312	0.0377152	0.0532465	smoothed_glyc	0.995185
PRPS2	-0.0155086	0.057674	732	-0.268901	0.788081	0.947017	0.277202	0.292711	smoothed_glyc	0.995185
PRPSAP2	-0.0145661	0.0458189	732	-0.317906	0.750647	0.85411	0.0852772	0.0998433	smoothed_glyc	0.995185
PRR13	-0.0255332	0.0922511	732	-0.276779	0.782028	0.909924	0.25793	0.283463	smoothed_glyc	0.995185
PRR14L	-0.0042296	0.0445107	732	-0.0950245	0.924321	0.972002	0.146839	0.151068	smoothed_glyc	0.996128
PRR15L	0.0346718	0.0606081	732	0.572066	0.567453	-0.856695	0.0159979	-0.018674	smoothed_glyc	0.995185
PRR18	-0.0105613	0.0325087	732	-0.324875	0.745368	0.667157	0.0211692	0.0317305	smoothed_glyc	0.995185
PRR19	-0.00594779	0.0172899	732	-0.344003	0.730943	0.794544	0.0230014	0.0289492	smoothed_glyc	0.995185
PRR20D	-0.0178725	0.0307266	732	-0.581661	0.560974	-9.76334	-0.016212	0.0016605	smoothed_glyc	0.995185
PRR23A	0.00864431	0.0221773	732	0.389781	0.696812	2.41397	0.0147578	0.00611351	smoothed_glyc	0.995185
PRR23C	0.0068836	0.0189714	732	0.362841	0.716829	0.340104	-0.00354774	-0.0104313	smoothed_glyc	0.995185
PRR27	-0.0245932	0.0366682	732	-0.670696	0.502626	0.690402	0.0548429	0.0794361	smoothed_glyc	0.995185
PRR29	0.0120365	0.0346386	732	0.347488	0.728324	1.4275	0.0401922	0.0281557	smoothed_glyc	0.995185
PRR30	-0.0579205	0.0317195	732	-1.82602	0.0682539	0.82802	0.278866	0.336787	smoothed_glyc	0.886038
PRR33	-0.0191681	0.0302059	732	-0.634582	0.5259	0.605606	0.0294334	0.0486015	smoothed_glyc	0.995185
PRR36	-0.0493687	0.0307842	732	-1.6037	0.109211	0.645908	0.0900548	0.139423	smoothed_glyc	0.920757
PRR5	-0.0481683	0.0483099	732	-0.997069	0.319061	0.702295	0.11363	0.161799	smoothed_glyc	0.995185
PRR5L	0.0414113	0.0378046	732	1.0954	0.2737	6.63112	0.0487653	0.00735401	smoothed_glyc	0.995185
PRR7	-0.0370284	0.0334901	732	-1.10566	0.269239	0.679425	0.0784779	0.115506	smoothed_glyc	0.995185
PRRC2A	0.00623318	0.0414624	732	0.150333	0.880543	1.11572	0.0600998	0.0538666	smoothed_glyc	0.996128
PRRC2C	-0.0554983	0.0784158	732	-0.707744	0.47933	0.832147	0.275138	0.330636	smoothed_glyc	0.995185
PRRG1	-0.0193623	0.0241179	732	-0.802817	0.422341	0.880195	0.142253	0.161615	smoothed_glyc	0.995185
PRRG2	0.0482571	0.0402593	732	1.19866	0.23105	10.5424	0.0533142	0.00505714	smoothed_glyc	0.995185
PRRG3	-0.0167892	0.0279386	732	-0.600932	0.548071	0.596278	0.0247969	0.0415862	smoothed_glyc	0.995185
PRRT2	-0.024989	0.0434255	732	-0.575446	0.565166	0.81484	0.10997	0.134959	smoothed_glyc	0.995185
PRSS1	0.0283918	0.0224116	732	1.26684	0.205617	3.05103	0.0422345	0.0138427	smoothed_glyc	0.989896
PRSS21	0.0614377	0.0305605	732	2.01036	0.0447593	-0.829089	0.0278485	-0.0335892	smoothed_glyc	0.886038
PRSS27	-0.0453863	0.0359803	732	-1.26142	0.207559	0.355178	0.0249994	0.0703857	smoothed_glyc	0.989896
PRSS3	0.0406562	0.0262872	732	1.54662	0.122388	-1.22614	0.0223931	-0.0182631	smoothed_glyc	0.934254
PRSS33	0.0271601	0.0292929	732	0.927191	0.354133	-0.0447726	0.00116392	-0.0259962	smoothed_glyc	0.995185
PRSS35	-0.0271869	0.021694	732	-1.2532	0.210534	0.363092	0.0154988	0.0426857	smoothed_glyc	0.989896
PRSS37	0.0436567	0.0235648	732	1.85262	0.064339	-18.0133	0.0413606	-0.00229611	smoothed_glyc	0.886038
PRSS48	-0.00336365	0.0318092	732	-0.105745	0.915814	0.951366	0.0657992	0.0691629	smoothed_glyc	0.996128
PRSS50	0.0475594	0.0229205	732	2.07497	0.0383382	1.22154	0.262239	0.21468	smoothed_glyc	0.87776
PRSS51	0.0183097	0.0474122	732	0.38618	0.699475	1.27106	0.0858582	0.0675486	smoothed_glyc	0.995185
PRSS53	0.0433909	0.0340016	732	1.27615	0.202309	-3.31147	0.0333269	-0.0100641	smoothed_glyc	0.986375
PRSS55	-0.0119162	0.026745	732	-0.44555	0.656054	0.752734	0.0362758	0.0481921	smoothed_glyc	0.995185
PRSS56	0.00221061	0.0404486	732	0.0546524	0.95643	1.08148	0.0293423	0.0271317	smoothed_glyc	0.998391
PRSS57	-0.00155984	0.0273195	732	-0.0570963	0.954484	0.985621	0.106918	0.108478	smoothed_glyc	0.998123
PRUNE1	-0.00523174	0.0362596	732	-0.144285	0.885315	0.88267	0.0393581	0.0445898	smoothed_glyc	0.996128
PRXL2B	-0.0883396	0.0385202	732	-2.29333	0.0221116	0.289386	0.0359748	0.124314	smoothed_glyc	0.811947
PRXL2C	0.0869936	0.0301487	732	2.88549	0.00402302	-2.92682	0.0648399	-0.0221537	smoothed_glyc	0.717862
PSAT1	-0.0213081	0.0413755	732	-0.514994	0.606713	0.77798	0.0746656	0.0959738	smoothed_glyc	0.995185
PSCA	0.00886272	0.0481497	732	0.184066	0.854013	1.15614	0.065624	0.0567613	smoothed_glyc	0.996128
PSD	-0.0166951	0.0360454	732	-0.46317	0.64338	0.914321	0.178162	0.194857	smoothed_glyc	0.995185
PSD2	0.0718939	0.0279319	732	2.5739	0.0102514	0.117102	-0.00953553	-0.0814295	smoothed_glyc	0.736618
PSD3	-0.0491155	0.0293032	732	-1.67611	0.0941433	0.66644	0.0981308	0.147246	smoothed_glyc	0.901514
PSD4	0.0895304	0.0547972	732	1.63385	0.102721	14.3917	0.0962159	0.00668551	smoothed_glyc	0.907296
PSEN2	-0.0233885	0.0437239	732	-0.534912	0.592873	0.837865	0.120865	0.144253	smoothed_glyc	0.995185
PSG11	0.0397374	0.0191569	732	2.07431	0.0383992	-1.63287	0.0246446	-0.0150928	smoothed_glyc	0.87776
PSG3	-0.0425931	0.0246425	732	-1.72844	0.084331	0.183603	0.00957894	0.052172	smoothed_glyc	0.894614
PSG6	-0.036698	0.0366557	732	-1.00115	0.317083	0.678082	0.0773001	0.113998	smoothed_glyc	0.995185
PSIP1	-0.0190512	0.0552891	732	-0.344575	0.730513	0.922971	0.228275	0.247326	smoothed_glyc	0.995185
PSKH1	-0.0204987	0.0433587	732	-0.472771	0.636517	0.84947	0.115678	0.136177	smoothed_glyc	0.995185
PSMA8	-0.0231378	0.0462335	732	-0.500455	0.616905	0.508841	0.0239708	0.0471085	smoothed_glyc	0.995185
PSMB11	-0.0407141	0.0411531	732	-0.989332	0.322827	0.581449	0.0565597	0.0972738	smoothed_glyc	0.995185
PSMB3	-0.129546	0.0755271	732	-1.71522	0.0867281	0.670317	0.263394	0.392939	smoothed_glyc	0.894614
PSMB4	0.0230497	0.0758776	732	0.303775	0.761386	1.0707	0.349091	0.326041	smoothed_glyc	0.995185
PSMB7	0.0365368	0.0826785	732	0.441914	0.658682	1.20456	0.215145	0.178609	smoothed_glyc	0.995185
PSMB9	-0.0308038	0.0790732	732	-0.389561	0.696975	0.951969	0.610524	0.641327	smoothed_glyc	0.995185
PSMC3	-0.0629548	0.0496416	732	-1.26819	0.205134	0.379354	0.0384795	0.101434	smoothed_glyc	0.989896
PSMC3IP	-0.0241014	0.036639	732	-0.657807	0.510869	0.705916	0.0578527	0.0819541	smoothed_glyc	0.995185
PSMC4	0.0748758	0.0353294	732	2.11936	0.0343961	4.21507	0.0981648	0.023289	smoothed_glyc	0.863164
PSMD10	-0.0942683	0.059177	732	-1.59299	0.111594	0.408919	0.0652163	0.159485	smoothed_glyc	0.920757
PSMD12	0.0780353	0.0363274	732	2.14811	0.0320326	6.94229	0.0911675	0.0131322	smoothed_glyc	0.859618
PSMD13	0.02078	0.0648683	732	0.320342	0.748801	1.10663	0.215654	0.194874	smoothed_glyc	0.995185
PSMD14	0.0229809	0.0510293	732	0.450347	0.652593	1.37049	0.0850093	0.0620284	smoothed_glyc	0.995185
PSMD2	0.107349	0.0650562	732	1.65009	0.0993527	4.06964	0.14232	0.0349712	smoothed_glyc	0.904061
PSMD3	0.0173591	0.0641497	732	0.270603	0.786773	1.09418	0.201675	0.184316	smoothed_glyc	0.995185
PSMD4	0.186096	0.072028	732	2.58367	0.00996827	1.83292	0.409523	0.223427	smoothed_glyc	0.736618
PSMD6	-0.00520671	0.038311	732	-0.135906	0.891933	0.969545	0.165757	0.170964	smoothed_glyc	0.996128
PSMD7	-0.0521044	0.0689386	732	-0.755809	0.450007	0.776946	0.181491	0.233596	smoothed_glyc	0.995185
PSME1	-0.0614281	0.0977784	732	-0.628238	0.530044	0.883699	0.466754	0.528182	smoothed_glyc	0.995185
PSME2	-0.0132375	0.0825498	732	-0.160358	0.872643	0.972672	0.471163	0.4844	smoothed_glyc	0.996128
PSME3	-0.00748093	0.0517187	732	-0.144646	0.88503	0.971362	0.253747	0.261227	smoothed_glyc	0.996128
PSME3IP1	-0.01972	0.0718375	732	-0.274509	0.783771	0.959524	0.46748	0.4872	smoothed_glyc	0.995185
PSMG2	-0.0458045	0.0576735	732	-0.794203	0.427335	0.748032	0.135982	0.181787	smoothed_glyc	0.995185
PSMG3	0.102644	0.0661641	732	1.55135	0.121249	1.86916	0.22074	0.118096	smoothed_glyc	0.934254
PSORS1C1	0.00708219	0.022011	732	0.321757	0.747729	1.24096	0.0364736	0.0293915	smoothed_glyc	0.995185
PSPC1	0.142577	0.0719431	732	1.9818	0.0478752	2.39298	0.244931	0.102354	smoothed_glyc	0.886038
PSPN	0.053982	0.0677585	732	0.796683	0.425894	2.82469	0.0835663	0.0295843	smoothed_glyc	0.995185
PSRC1	-0.0197313	0.0281823	732	-0.700131	0.484068	0.321406	0.00934544	0.0290767	smoothed_glyc	0.995185
PSTPIP1	0.0588432	0.0755202	732	0.779173	0.43613	1.22608	0.319124	0.260281	smoothed_glyc	0.995185
PTAR1	-0.0278374	0.0372454	732	-0.747407	0.455058	0.459036	0.0236215	0.051459	smoothed_glyc	0.995185
PTBP2	0.047311	0.0358711	732	1.31892	0.18761	-0.444672	0.0145624	-0.0327486	smoothed_glyc	0.980043
PTCD1	-0.0301602	0.058112	732	-0.519002	0.603916	0.890049	0.244145	0.274305	smoothed_glyc	0.995185
PTCD2	-0.0213759	0.0230914	732	-0.925709	0.354902	0.487176	0.0203068	0.0416828	smoothed_glyc	0.995185
PTCH2	0.0255625	0.032842	732	0.778348	0.436616	4.11631	0.0337653	0.00820281	smoothed_glyc	0.995185
PTCHD3	-0.0217419	0.0336203	732	-0.646689	0.518036	0.648511	0.0401146	0.0618565	smoothed_glyc	0.995185
PTCHD4	-0.0280649	0.0259213	732	-1.0827	0.2793	0.674147	0.0580626	0.0861275	smoothed_glyc	0.995185
PTCRA	0.032944	0.0425433	732	0.774364	0.438966	1.53761	0.0942222	0.0612782	smoothed_glyc	0.995185
PTEN	-0.00503714	0.028223	732	-0.178476	0.858398	0.931374	0.0683632	0.0734003	smoothed_glyc	0.996128
PTF1A	0.0488083	0.0325501	732	1.49948	0.13418	-11.9494	0.0450392	-0.00376916	smoothed_glyc	0.944161
PTGER1	-0.0305768	0.0335273	732	-0.911998	0.36207	0.436465	0.0236822	0.054259	smoothed_glyc	0.995185
PTGER2	0.049615	0.0382468	732	1.29723	0.19496	2.18934	0.0913316	0.0417165	smoothed_glyc	0.982377
PTGER3	0.00364116	0.0380128	732	0.0957877	0.923715	1.09666	0.0413106	0.0376694	smoothed_glyc	0.996128
PTGER4	-0.141514	0.072383	732	-1.95508	0.0509544	0.606721	0.218318	0.359832	smoothed_glyc	0.886038
PTGES	0.0745489	0.0441368	732	1.68904	0.0916371	-3.86798	0.0592348	-0.0153141	smoothed_glyc	0.896066
PTGES3L	0.00746157	0.0315123	732	0.236783	0.812892	-2.15871	0.00509935	-0.00236222	smoothed_glyc	0.995185
PTGFRN	-0.024001	0.0405636	732	-0.591687	0.554243	-0.778284	-0.0105043	0.0134967	smoothed_glyc	0.995185
PTGIR	-0.0871364	0.0437631	732	-1.99109	0.046842	0.706965	0.210222	0.297358	smoothed_glyc	0.886038
PTGIS	0.00505662	0.0499285	732	0.101277	0.919358	1.0303	0.171958	0.166902	smoothed_glyc	0.996128
PTGR2	-0.0322956	0.0433297	732	-0.745345	0.456302	0.633583	0.0558433	0.0881389	smoothed_glyc	0.995185
PTGR3	-0.0244674	0.0397589	732	-0.615393	0.538487	0.732588	0.0670296	0.091497	smoothed_glyc	0.995185
PTH2R	0.052628	0.0256728	732	2.04995	0.0407248	3.86075	0.0710245	0.0183966	smoothed_glyc	0.87926
PTHLH	-0.056983	0.0321283	732	-1.77361	0.076544	0.536802	0.0660377	0.123021	smoothed_glyc	0.894614
PTK2B	0.0635276	0.0450036	732	1.41161	0.158489	11.839	0.0693886	0.00586104	smoothed_glyc	0.968062
PTOV1	-0.0135676	0.0578896	732	-0.23437	0.814763	0.936395	0.199743	0.21331	smoothed_glyc	0.995247
PTP4A1	-0.00454317	0.0441501	732	-0.102903	0.918068	0.868438	0.0299893	0.0345325	smoothed_glyc	0.996128
PTPDC1	0.0103305	0.0373452	732	0.276622	0.782148	1.02669	0.397376	0.387045	smoothed_glyc	0.995185
PTPN1	-0.0379839	0.0998316	732	-0.38048	0.7037	0.95138	0.743257	0.781241	smoothed_glyc	0.995185
PTPN14	-0.0142646	0.0487884	732	-0.292377	0.770081	0.962978	0.371042	0.385306	smoothed_glyc	0.995185
PTPN2	-0.031836	0.05616	732	-0.56688	0.57097	0.797208	0.125152	0.156988	smoothed_glyc	0.995185
PTPN20	0.0431624	0.0756574	732	0.570499	0.568515	2.39652	0.0740696	0.0309072	smoothed_glyc	0.995185
PTPN21	0.0825735	0.030035	732	2.74924	0.00612058	1.31417	0.345405	0.262832	smoothed_glyc	0.726879
PTPN22	-0.0113828	0.0458209	732	-0.248421	0.803879	0.84868	0.0638406	0.0752235	smoothed_glyc	0.995185
PTPN5	0.00574575	0.0343204	732	0.167415	0.86709	0.316579	-0.00266158	-0.00840733	smoothed_glyc	0.996128
PTPN6	-0.0050644	0.0730164	732	-0.0693598	0.944722	0.979776	0.245353	0.250417	smoothed_glyc	0.996617
PTPN7	0.00725042	0.0568898	732	0.127447	0.898622	1.0323	0.231691	0.22444	smoothed_glyc	0.996128
PTPRA	-0.0676243	0.0577844	732	-1.17029	0.242266	0.71949	0.173452	0.241077	smoothed_glyc	0.995185
PTPRC	-0.126648	0.190732	732	-0.664012	0.506892	0.899381	1.13204	1.25869	smoothed_glyc	0.995185
PTPRCAP	-0.0116628	0.0851744	732	-0.136928	0.891125	0.923805	0.141402	0.153064	smoothed_glyc	0.996128
PTPRD	0.022723	0.0308134	732	0.737438	0.461093	1.73979	0.0534385	0.0307155	smoothed_glyc	0.995185
PTPRH	0.00018124	0.0192565	732	0.00941186	0.992493	1.03288	0.00569423	0.00551299	smoothed_glyc	0.999912
PTPRJ	-0.0604556	0.0748063	732	-0.808161	0.41926	0.836617	0.309567	0.370023	smoothed_glyc	0.995185
PTPRN2	0.0442153	0.0293913	732	1.50437	0.132918	0.33372	-0.0221461	-0.0663614	smoothed_glyc	0.943937
PTPRQ	0.0354597	0.0341406	732	1.03864	0.299316	14.7542	0.0380379	0.00257811	smoothed_glyc	0.995185
PTPRR	0.0226169	0.0400454	732	0.56478	0.572396	-0.189031	0.00359561	-0.0190213	smoothed_glyc	0.995185
PTRH1	-0.124374	0.0833847	732	-1.49157	0.136243	0.591548	0.180127	0.3045	smoothed_glyc	0.944979
PTRH2	0.017268	0.0461978	732	0.373784	0.708673	1.58015	0.0470325	0.0297646	smoothed_glyc	0.995185
PTRHD1	-0.053438	0.0465434	732	-1.14813	0.251289	0.671509	0.109239	0.162677	smoothed_glyc	0.995185
PTTG1	-0.047287	0.0684374	732	-0.690953	0.489814	0.874283	0.328852	0.376139	smoothed_glyc	0.995185
PTTG1IP2	0.00672894	0.0284955	732	0.23614	0.81339	1.72034	0.0160703	0.00934132	smoothed_glyc	0.995185
PTTG2	0.0433692	0.0424651	732	1.02129	0.307455	1.91585	0.0907234	0.0473542	smoothed_glyc	0.995185
PUF60	0.00779236	0.0709258	732	0.109866	0.912545	1.03535	0.228197	0.220404	smoothed_glyc	0.996128
PUM1	-0.101337	0.0665546	732	-1.52262	0.128286	0.745592	0.296989	0.398327	smoothed_glyc	0.93572
PURB	0.0191439	0.04221	732	0.453541	0.650294	1.37948	0.0695923	0.0504484	smoothed_glyc	0.995185
PURG	-0.0205321	0.0396182	732	-0.518249	0.604441	0.576018	0.0278948	0.0484269	smoothed_glyc	0.995185
PUS1	-0.0177889	0.027861	732	-0.638485	0.523358	0.714264	0.0444675	0.0622564	smoothed_glyc	0.995185
PUS3	0.0134371	0.0182554	732	0.736062	0.461929	5.13019	0.0166905	0.00325339	smoothed_glyc	0.995185
PUS7L	-0.0375011	0.0321785	732	-1.16541	0.244234	0.557613	0.0472687	0.0847698	smoothed_glyc	0.995185
PVRIG	0.0398135	0.0437295	732	0.910448	0.362886	1.62989	0.10302	0.0632066	smoothed_glyc	0.995185
PWP1	-0.0208241	0.0214789	732	-0.969514	0.332609	0.529876	0.0234708	0.0442949	smoothed_glyc	0.995185
PWWP2A	0.0107545	0.0679952	732	0.158166	0.87437	1.05068	0.222971	0.212217	smoothed_glyc	0.996128
PXDNL	0.0108047	0.0280642	732	0.384999	0.70035	1.21713	0.0605662	0.0497615	smoothed_glyc	0.995185
PXK	-0.0070765	0.0425179	732	-0.166436	0.86786	0.971044	0.237311	0.244388	smoothed_glyc	0.996128
PXMP2	-0.0810939	0.052739	732	-1.53765	0.124567	0.297545	0.0343497	0.115444	smoothed_glyc	0.934254
PXT1	-0.0428666	0.0212472	732	-2.01752	0.0440058	0.066533	0.00305532	0.0459219	smoothed_glyc	0.886038
PXYLP1	-0.0101487	0.0361364	732	-0.280843	0.77891	0.755471	0.0313542	0.0415028	smoothed_glyc	0.995185
PYCR2	0.00671255	0.0853927	732	0.0786079	0.937366	1.01991	0.343923	0.337211	smoothed_glyc	0.996128
PYCR3	0.0554159	0.033365	732	1.6609	0.0971617	4.93439	0.0695009	0.014085	smoothed_glyc	0.903075
PYDC1	0.00536392	0.0351035	732	0.152803	0.878596	1.05593	0.101268	0.0959044	smoothed_glyc	0.996128
PYDC5	0.0431137	0.0284645	732	1.51465	0.130293	1.34168	0.169295	0.126181	smoothed_glyc	0.936966
PYGM	-0.0185632	0.0509305	732	-0.364481	0.715604	0.878833	0.13464	0.153204	smoothed_glyc	0.995185
PYHIN1	-0.00786999	0.0491039	732	-0.160272	0.872711	0.970846	0.262073	0.269943	smoothed_glyc	0.996128
PYROXD1	-0.00766165	0.0330905	732	-0.231536	0.816963	0.850042	0.0434303	0.0510919	smoothed_glyc	0.995247
PYROXD2	-0.0285155	0.0413792	732	-0.689127	0.490962	0.614556	0.0454653	0.0739808	smoothed_glyc	0.995185
PYY	0.0148395	0.0182447	732	0.81336	0.416276	2.81007	0.0230378	0.00819828	smoothed_glyc	0.995185
PZP	-0.0143838	0.0355927	732	-0.404122	0.686241	0.215237	0.00394504	0.0183288	smoothed_glyc	0.995185
QPCT	0.0165655	0.0354266	732	0.467602	0.640208	1.23822	0.0861045	0.069539	smoothed_glyc	0.995185
QPCTL	-0.0179842	0.0404544	732	-0.444555	0.656773	0.817051	0.0803177	0.0983019	smoothed_glyc	0.995185
QRFP	-0.0405781	0.0328896	732	-1.23377	0.217686	0.616245	0.0651614	0.105739	smoothed_glyc	0.992838
QRICH1	-0.0821695	0.0738045	732	-1.11334	0.265928	0.590373	0.118426	0.200596	smoothed_glyc	0.995185
QRICH2	-0.0450131	0.05098	732	-0.882957	0.37755	0.338343	0.0230178	0.0680309	smoothed_glyc	0.995185
QRSL1	-0.0235146	0.0421392	732	-0.558022	0.577	0.561502	0.0301107	0.0536253	smoothed_glyc	0.995185
QSOX2	0.0108981	0.0462186	732	0.235795	0.813658	1.09038	0.131475	0.120577	smoothed_glyc	0.995185
QTRT1	-0.0102513	0.0635127	732	-0.161405	0.871819	0.978464	0.465754	0.476005	smoothed_glyc	0.996128
QTRT2	-0.00427403	0.0347715	732	-0.122918	0.902206	0.907954	0.0421597	0.0464337	smoothed_glyc	0.996128
R3HCC1L	0.0319516	0.0307726	732	1.03831	0.299467	2.44311	0.0540925	0.0221409	smoothed_glyc	0.995185
R3HDM2	-0.0404375	0.0464189	732	-0.871143	0.383962	0.684718	0.0878209	0.128258	smoothed_glyc	0.995185
R3HDM4	0.00275654	0.0494275	732	0.0557693	0.955541	1.00443	0.625022	0.622265	smoothed_glyc	0.998123
R3HDML	-0.00596967	0.0257001	732	-0.232282	0.816384	0.794206	0.0230384	0.029008	smoothed_glyc	0.995247
RAB10	0.0714937	0.0596948	732	1.19765	0.23144	2.05714	0.139123	0.0676296	smoothed_glyc	0.995185
RAB11FIP1	0.0842925	0.0434138	732	1.94161	0.0525683	8.87874	0.0949912	0.0106987	smoothed_glyc	0.886038
RAB11FIP2	0.0004511	0.0240691	732	0.0187419	0.985052	1.01349	0.0338959	0.0334448	smoothed_glyc	0.99931
RAB11FIP4	-0.0106818	0.0396395	732	-0.269475	0.78764	0.831059	0.0525465	0.0632284	smoothed_glyc	0.995185
RAB11FIP5	-0.0590608	0.0357029	732	-1.65423	0.0985102	0.256666	0.0203931	0.0794539	smoothed_glyc	0.903075
RAB13	-0.00248981	0.0545106	732	-0.0456756	0.963581	0.991539	0.291771	0.294261	smoothed_glyc	0.998906
RAB17	-0.012287	0.0237029	732	-0.518377	0.604352	0.158083	0.00230708	0.0145941	smoothed_glyc	0.995185
RAB1A	0.0482685	0.0435812	732	1.10755	0.268419	7.01144	0.0562979	0.00802944	smoothed_glyc	0.995185
RAB22A	0.109772	0.047262	732	2.32262	0.020473	-2.36509	0.0771509	-0.0326207	smoothed_glyc	0.789871
RAB24	-0.0595864	0.0594771	732	-1.00184	0.316754	0.809778	0.25366	0.313247	smoothed_glyc	0.995185
RAB26	-0.121812	0.0572302	732	-2.12846	0.0336327	0.481328	0.113042	0.234854	smoothed_glyc	0.859701
RAB27A	0.0225162	0.0504799	732	0.446043	0.655698	1.06713	0.357922	0.335406	smoothed_glyc	0.995185
RAB27B	0.0119908	0.0411684	732	0.291263	0.770933	1.20517	0.070435	0.0584441	smoothed_glyc	0.995185
RAB29	0.0131946	0.0328401	732	0.401783	0.687961	1.56414	0.0365837	0.0233891	smoothed_glyc	0.995185
RAB30	0.0482567	0.031808	732	1.51713	0.129666	2.30496	0.0852362	0.0369794	smoothed_glyc	0.93572
RAB31	0.10179	0.0756534	732	1.34548	0.178885	1.17675	0.677699	0.575909	smoothed_glyc	0.980043
RAB33A	-0.00704484	0.0249409	732	-0.282461	0.77767	0.970885	0.234918	0.241963	smoothed_glyc	0.995185
RAB36	0.0343084	0.0286062	732	1.19933	0.230787	3.6638	0.0471879	0.0128795	smoothed_glyc	0.995185
RAB37	-0.0183792	0.0467403	732	-0.39322	0.694272	0.724665	0.0483729	0.0667521	smoothed_glyc	0.995185
RAB38	-8.30677e-05	0.0305081	732	-0.00272281	0.997828	0.984366	0.00523033	0.0053134	smoothed_glyc	0.999912
RAB39A	-0.0277968	0.029775	732	-0.933562	0.350838	0.52948	0.03128	0.0590767	smoothed_glyc	0.995185
RAB39B	-0.0433762	0.0326329	732	-1.32922	0.184191	0.54261	0.051458	0.0948343	smoothed_glyc	0.980043
RAB3A	0.00923746	0.0321921	732	0.286947	0.774234	1.83574	0.0202905	0.011053	smoothed_glyc	0.995185
RAB3C	-0.0483088	0.043462	732	-1.11152	0.26671	0.392618	0.0312274	0.0795362	smoothed_glyc	0.995185
RAB3GAP2	-0.0696348	0.0411801	732	-1.69098	0.0912655	0.661709	0.136208	0.205843	smoothed_glyc	0.896066
RAB3IP	-0.0752391	0.0468528	732	-1.60586	0.108736	0.55878	0.0952859	0.170525	smoothed_glyc	0.920305
RAB40C	-0.0212834	0.0353704	732	-0.601729	0.547541	0.437862	0.0165781	0.0378614	smoothed_glyc	0.995185
RAB41	0.0245003	0.0320809	732	0.763705	0.445289	2.08218	0.0471401	0.0226398	smoothed_glyc	0.995185
RAB43	-0.0588438	0.0712603	732	-0.825759	0.40921	0.708657	0.143131	0.201975	smoothed_glyc	0.995185
RAB44	-0.0249052	0.0363781	732	-0.68462	0.4938	0.0405948	0.0010538	0.025959	smoothed_glyc	0.995185
RAB4B	-0.0336273	0.0357685	732	-0.940139	0.347456	0.687336	0.0739237	0.107551	smoothed_glyc	0.995185
RAB5A	0.01998	0.0324464	732	0.615786	0.538227	1.12823	0.175798	0.155818	smoothed_glyc	0.995185
RAB5B	0.0374584	0.0541691	732	0.69151	0.489465	1.63759	0.0962086	0.0587502	smoothed_glyc	0.995185
RAB5C	-0.0759437	0.0521502	732	-1.45625	0.145752	0.672675	0.156069	0.232013	smoothed_glyc	0.964418
RAB5IF	0.0642317	0.0680055	732	0.944508	0.345222	1.28076	0.29301	0.228779	smoothed_glyc	0.995185
RAB6C	-0.0561134	0.0436542	732	-1.28541	0.199057	0.272456	0.0210137	0.0771271	smoothed_glyc	0.98249
RAB7A	0.0724808	0.0979981	732	0.739614	0.459771	1.18877	0.456443	0.383962	smoothed_glyc	0.995185
RAB8A	0.00997854	0.0814523	732	0.122508	0.90253	1.01451	0.697622	0.687643	smoothed_glyc	0.996128
RAB8B	0.00685713	0.123823	732	0.0553784	0.955852	1.01929	0.362367	0.35551	smoothed_glyc	0.998123
RAB9A	0.0246472	0.0496729	732	0.49619	0.61991	1.52312	0.0717628	0.0471157	smoothed_glyc	0.995185
RABEPK	0.0456669	0.0259432	732	1.76026	0.0787809	-0.955521	0.0223141	-0.0233528	smoothed_glyc	0.894614
RABGEF1	0.0240593	0.0306349	732	0.785356	0.432499	1.97302	0.0487856	0.0247263	smoothed_glyc	0.995185
RABGGTA	0.0474159	0.0326982	732	1.45011	0.147457	17.1371	0.0503542	0.00293831	smoothed_glyc	0.964799
RABGGTB	-0.059586	0.0574729	732	-1.03677	0.300187	0.495915	0.0586202	0.118206	smoothed_glyc	0.995185
RABIF	-0.00792371	0.0357942	732	-0.221368	0.824867	-1.14798	-0.0042348	0.00368891	smoothed_glyc	0.996128
RABL2B	0.0278997	0.0313186	732	0.890835	0.373311	1.61359	0.0733689	0.0454692	smoothed_glyc	0.995185
RABL3	0.0365222	0.0415954	732	0.878034	0.380213	1.33107	0.146838	0.110315	smoothed_glyc	0.995185
RAC1	0.13206	0.0841268	732	1.56977	0.1169	1.32246	0.541593	0.409533	smoothed_glyc	0.929206
RAC2	0.0491174	0.106211	732	0.46245	0.643896	1.04586	1.12018	1.07106	smoothed_glyc	0.995185
RAC3	0.0439059	0.0395446	732	1.11029	0.267239	1.77844	0.100308	0.0564025	smoothed_glyc	0.995185
RACGAP1	0.0601818	0.0670969	732	0.896938	0.370047	2.38217	0.103723	0.0435417	smoothed_glyc	0.995185
RACK1	0.0263684	0.14216	732	0.185484	0.852901	1.03139	0.866353	0.839984	smoothed_glyc	0.996128
RAD18	-0.00947306	0.0333147	732	-0.284351	0.776222	0.909158	0.0948071	0.10428	smoothed_glyc	0.995185
RAD21	0.0485743	0.0421376	732	1.15276	0.249387	2.15634	0.0905813	0.042007	smoothed_glyc	0.995185
RAD21L1	0.00876815	0.0316684	732	0.276874	0.781955	1.1548	0.0654083	0.0566402	smoothed_glyc	0.995185
RAD50	-0.0653641	0.0451137	732	-1.44888	0.1478	0.676496	0.136686	0.20205	smoothed_glyc	0.964799
RAD51	-0.00197045	0.020008	732	-0.0984831	0.921576	0.96846	0.0605046	0.0624751	smoothed_glyc	0.996128
RAD51AP1	0.0216103	0.0268258	732	0.805581	0.420746	4.17228	0.0284226	0.00681225	smoothed_glyc	0.995185
RAD51D	-0.0526229	0.0365623	732	-1.43927	0.150503	0.417266	0.0376805	0.0903034	smoothed_glyc	0.96619
RAD54L	-0.00195862	0.0355495	732	-0.0550956	0.956077	0.972099	0.06824	0.0701986	smoothed_glyc	0.998175
RAD54L2	0.0285369	0.0416649	732	0.684915	0.493614	7.74255	0.0327693	0.00423237	smoothed_glyc	0.995185
RAD9B	-0.00210568	0.0251573	732	-0.0837003	0.933318	0.942991	0.0348299	0.0369355	smoothed_glyc	0.996128
RADX	0.00916646	0.0408007	732	0.224664	0.822303	1.24922	0.0459475	0.036781	smoothed_glyc	0.996128
RAET1E	-0.0307897	0.0278622	732	-1.10507	0.269492	0.437153	0.0239138	0.0547035	smoothed_glyc	0.995185
RAET1L	-0.00961087	0.0308111	732	-0.311929	0.755183	0.406762	0.00658983	0.0162007	smoothed_glyc	0.995185
RAF1	-0.0264823	0.0475971	732	-0.556384	0.578118	0.576892	0.0361077	0.06259	smoothed_glyc	0.995185
RAG1	0.0276579	0.0299614	732	0.923119	0.356249	0.010152	-0.000283663	-0.0279416	smoothed_glyc	0.995185
RAI1	-0.058109	0.0499322	732	-1.16376	0.244901	0.464223	0.0503485	0.108457	smoothed_glyc	0.995185
RALBP1	-0.0148307	0.0466202	732	-0.318117	0.750487	0.856445	0.0884795	0.10331	smoothed_glyc	0.995185
RALGAPA1	0.062557	0.025343	732	2.46841	0.0137987	1.16151	0.449876	0.387319	smoothed_glyc	0.762983
RALGDS	0.0190869	0.0517217	732	0.369032	0.712211	1.11977	0.178452	0.159365	smoothed_glyc	0.995185
RALGPS2	0.014376	0.0352427	732	0.407916	0.683455	2.17364	0.0266251	0.0122491	smoothed_glyc	0.995185
RALYL	-0.103213	0.0435993	732	-2.36732	0.0181768	0.710194	0.252932	0.356146	smoothed_glyc	0.789871
RAMAC	0.0986063	0.0460213	732	2.14262	0.0324728	-2.6679	0.0717227	-0.0268836	smoothed_glyc	0.859618
RAMP1	0.0560709	0.0306073	732	1.83194	0.0673658	-5.9064	0.0479522	-0.00811869	smoothed_glyc	0.886038
RAN	0.0709049	0.12421	732	0.570846	0.568279	1.12124	0.65572	0.584815	smoothed_glyc	0.995185
RANBP10	-0.0167009	0.0371415	732	-0.449656	0.653092	0.736882	0.0467722	0.0634731	smoothed_glyc	0.995185
RANBP17	0.00747898	0.047198	732	0.15846	0.874138	1.19288	0.0462548	0.0387758	smoothed_glyc	0.996128
RANBP2	-0.0159084	0.0489208	732	-0.325186	0.745133	0.718702	0.040645	0.0565534	smoothed_glyc	0.995185
RANBP3L	0.00332208	0.0249581	732	0.133107	0.894146	1.07424	0.0480683	0.0447463	smoothed_glyc	0.996128
RANBP6	0.00520412	0.0370969	732	0.140284	0.888474	1.06096	0.0905789	0.0853748	smoothed_glyc	0.996128
RANBP9	-0.014951	0.0443955	732	-0.336768	0.736388	0.924969	0.184314	0.199265	smoothed_glyc	0.995185
RANGAP1	-0.0978513	0.0544045	732	-1.79859	0.0724957	0.703731	0.232427	0.330279	smoothed_glyc	0.894614
RANGRF	-0.0622484	0.0617203	732	-1.00856	0.313521	0.751381	0.188128	0.250376	smoothed_glyc	0.995185
RAP1A	0.0878168	0.0763838	732	1.14968	0.250652	1.22513	0.477895	0.390078	smoothed_glyc	0.995185
RAP1GAP2	-0.0335434	0.0299803	732	-1.11885	0.263573	0.557901	0.0423296	0.075873	smoothed_glyc	0.995185
RAP1GDS1	0.0223701	0.0398736	732	0.561026	0.574951	1.20046	0.133961	0.111591	smoothed_glyc	0.995185
RAP2A	-0.0817993	0.076141	732	-1.07431	0.283037	0.662808	0.16079	0.24259	smoothed_glyc	0.995185
RAPGEF1	-0.0327757	0.0774675	732	-0.423089	0.672354	0.932802	0.454973	0.487748	smoothed_glyc	0.995185
RAPGEF3	0.0134307	0.0403509	732	0.332848	0.739345	1.12887	0.117651	0.104221	smoothed_glyc	0.995185
RAPGEF6	-0.0372459	0.0642858	732	-0.579379	0.562512	0.853801	0.217515	0.254761	smoothed_glyc	0.995185
RAPGEFL1	-0.0501359	0.0444605	732	-1.12765	0.259837	0.673865	0.103592	0.153728	smoothed_glyc	0.995185
RAPSN	-0.0124999	0.0305265	732	-0.409476	0.68231	0.833648	0.062641	0.0751409	smoothed_glyc	0.995185
RARA	0.0658949	0.0538069	732	1.22466	0.221099	-5.34687	0.0555127	-0.0103823	smoothed_glyc	0.992949
RARG	-0.00301477	0.0529481	732	-0.0569383	0.95461	0.985081	0.199066	0.202081	smoothed_glyc	0.998123
RASA1	-0.0242904	0.0332137	732	-0.731338	0.464807	0.80233	0.0985936	0.122884	smoothed_glyc	0.995185
RASA2	0.0517167	0.0698118	732	0.740801	0.459051	2.49314	0.0863528	0.0346361	smoothed_glyc	0.995185
RASA3	-0.0244611	0.0844368	732	-0.289697	0.77213	0.928017	0.315354	0.339815	smoothed_glyc	0.995185
RASA4	0.0189686	0.0880043	732	0.215542	0.829405	1.04819	0.412595	0.393626	smoothed_glyc	0.996128
RASA4B	-0.102207	0.0582521	732	-1.75457	0.0797518	0.593992	0.149529	0.251737	smoothed_glyc	0.894614
RASAL3	-0.0257381	0.0582465	732	-0.441883	0.658705	0.882171	0.192697	0.218436	smoothed_glyc	0.995185
RASD2	0.0694249	0.0329795	732	2.10509	0.0356235	-18.4756	0.0658602	-0.00356471	smoothed_glyc	0.863164
RASGEF1A	0.0042293	0.025374	732	0.166678	0.867669	1.13969	0.0345054	0.0302761	smoothed_glyc	0.996128
RASGRF2	-0.0779477	0.0392901	732	-1.9839	0.0476398	0.338803	0.0399411	0.117889	smoothed_glyc	0.886038
RASGRP1	-0.0230446	0.0867379	732	-0.265681	0.790559	0.957246	0.515961	0.539006	smoothed_glyc	0.995185
RASGRP2	0.0521495	0.0529356	732	0.985149	0.324876	2.07895	0.100483	0.0483334	smoothed_glyc	0.995185
RASGRP4	0.0457098	0.0266692	732	1.71395	0.0869605	-1.19671	0.0249015	-0.0208083	smoothed_glyc	0.894614
RASIP1	-0.0732523	0.0375441	732	-1.9511	0.0514263	0.278695	0.0283029	0.101555	smoothed_glyc	0.886038
RASL10A	0.00710189	0.0166045	732	0.427708	0.66899	1.09262	0.0837805	0.0766786	smoothed_glyc	0.995185
RASL10B	0.00384326	0.0484376	732	0.0793447	0.93678	1.03072	0.128953	0.12511	smoothed_glyc	0.996128
RASL11A	0.0288982	0.0772267	732	0.3742	0.708364	2.09232	0.0553541	0.0264559	smoothed_glyc	0.995185
RASSF1	0.0158774	0.0516098	732	0.307643	0.758442	1.17114	0.10865	0.0927723	smoothed_glyc	0.995185
RASSF10	-0.0133906	0.0526475	732	-0.254345	0.7993	0.887308	0.105435	0.118825	smoothed_glyc	0.995185
RASSF2	-0.0366878	0.0300927	732	-1.21916	0.223176	0.167721	0.00739335	0.0440812	smoothed_glyc	0.994536
RASSF3	-0.0178859	0.0621383	732	-0.287839	0.773551	0.793076	0.0685511	0.0864369	smoothed_glyc	0.995185
RASSF5	0.0385237	0.0757273	732	0.508717	0.611104	1.07724	0.537266	0.498742	smoothed_glyc	0.995185
RASSF6	0.00377976	0.0307532	732	0.122906	0.902215	1.16231	0.0270678	0.023288	smoothed_glyc	0.996128
RASSF7	-0.0257533	0.039917	732	-0.645171	0.519019	0.763416	0.0831014	0.108855	smoothed_glyc	0.995185
RASSF9	0.0110242	0.0169327	732	0.651062	0.515211	4.10764	0.0145717	0.00354746	smoothed_glyc	0.995185
RAVER1	0.0438971	0.0513346	732	0.855117	0.392766	1.82234	0.0972776	0.0533805	smoothed_glyc	0.995185
RAX2	-0.127614	0.04695	732	-2.71808	0.00672152	0.574233	0.172113	0.299727	smoothed_glyc	0.726879
RB1	0.0100339	0.0450497	732	0.22273	0.823808	1.21637	0.0564073	0.0463733	smoothed_glyc	0.996128
RB1CC1	-0.064841	0.0329044	732	-1.97059	0.0491471	0.680934	0.13838	0.203221	smoothed_glyc	0.886038
RBAK	0.0315189	0.0338693	732	0.930604	0.352365	-0.526612	0.0108726	-0.0206463	smoothed_glyc	0.995185
RBBP4	0.00689957	0.0329989	732	0.209084	0.834441	1.17975	0.0452832	0.0383836	smoothed_glyc	0.996128
RBBP5	-0.0938334	0.0499826	732	-1.87732	0.0608714	0.323218	0.044813	0.138646	smoothed_glyc	0.886038
RBBP6	-0.0481512	0.046612	732	-1.03302	0.301935	0.735075	0.133603	0.181754	smoothed_glyc	0.995185
RBBP8NL	-0.00531698	0.0182598	732	-0.291185	0.770993	0.757101	0.0165727	0.0218897	smoothed_glyc	0.995185
RBBP9	0.0618249	0.0411187	732	1.50357	0.133123	-0.696762	0.0253879	-0.036437	smoothed_glyc	0.944161
RBFOX3	0.000521915	0.0295647	732	0.0176533	0.98592	1.01127	0.0468374	0.0463154	smoothed_glyc	0.99931
RBL2	0.0103976	0.0875714	732	0.118733	0.90552	1.02967	0.360843	0.350446	smoothed_glyc	0.996128
RBM11	-0.0383568	0.0327805	732	-1.17011	0.242337	0.428806	0.0287952	0.067152	smoothed_glyc	0.995185
RBM14	0.0615904	0.0386707	732	1.59269	0.111662	-6.31845	0.0531747	-0.00841578	smoothed_glyc	0.920757
RBM17	0.0330815	0.0695091	732	0.475931	0.634265	1.09118	0.395899	0.362818	smoothed_glyc	0.995185
RBM19	-0.0395462	0.0499757	732	-0.791308	0.42902	0.841715	0.210295	0.249841	smoothed_glyc	0.995185
RBM20	0.023123	0.0328811	732	0.70323	0.482136	-9.58383	0.0209382	-0.00218475	smoothed_glyc	0.995185
RBM23	0.0305038	0.0448763	732	0.679732	0.496889	1.18368	0.196576	0.166072	smoothed_glyc	0.995185
RBM24	0.0435184	0.0270301	732	1.61	0.107829	1.45711	0.138722	0.0952033	smoothed_glyc	0.918466
RBM25	-0.0793316	0.0709851	732	-1.11758	0.264113	0.745909	0.232885	0.312217	smoothed_glyc	0.995185
RBM33	0.0674847	0.0567344	732	1.18948	0.234635	1.52857	0.195159	0.127674	smoothed_glyc	0.995185
RBM34	0.0196474	0.0499234	732	0.393551	0.694027	1.16353	0.13979	0.120143	smoothed_glyc	0.995185
RBM38	0.0131118	0.0475462	732	0.27577	0.782802	1.14551	0.103221	0.0901091	smoothed_glyc	0.995185
RBM39	-0.0685976	0.122595	732	-0.559546	0.57596	0.904907	0.652773	0.721371	smoothed_glyc	0.995185
RBM4	-0.0862877	0.0742047	732	-1.16283	0.245276	0.750555	0.259631	0.345919	smoothed_glyc	0.995185
RBM42	0.0879745	0.0607915	732	1.44715	0.148283	1.67532	0.218246	0.130271	smoothed_glyc	0.965122
RBM43	0.0825568	0.0339449	732	2.43209	0.0152509	-0.790924	0.0364595	-0.0460973	smoothed_glyc	0.768753
RBM45	-0.0889468	0.0482462	732	-1.8436	0.0656452	0.333863	0.0445795	0.133526	smoothed_glyc	0.886038
RBM46	0.0106978	0.0188668	732	0.567018	0.570876	0.157843	-0.00200507	-0.0127029	smoothed_glyc	0.995185
RBM7	0.00469673	0.0490445	732	0.0957648	0.923734	1.04861	0.101326	0.0966291	smoothed_glyc	0.996128
RBM8A	0.0128525	0.0646957	732	0.198661	0.842583	1.20163	0.0765967	0.0637442	smoothed_glyc	0.996128
RBMXL2	-0.0432465	0.0447965	732	-0.965397	0.334665	0.774049	0.148151	0.191398	smoothed_glyc	0.995185
RBMXL3	-0.0355871	0.0369228	732	-0.963824	0.335452	0.555723	0.044514	0.0801011	smoothed_glyc	0.995185
RBMY1A1	0.0557147	0.0362291	732	1.53784	0.124519	-9.56828	0.0504428	-0.00527188	smoothed_glyc	0.934254
RBMY1E	-0.00968456	0.0170103	732	-0.569336	0.569303	0.499989	0.00968413	0.0193687	smoothed_glyc	0.995185
RBP3	0.0122615	0.0280208	732	0.437588	0.661814	1.25158	0.0609993	0.0487378	smoothed_glyc	0.995185
RBP4	0.0184058	0.0297392	732	0.618906	0.536171	1.89032	0.039079	0.0206732	smoothed_glyc	0.995185
RBP5	0.0135028	0.0509896	732	0.264815	0.791226	1.62112	0.0352422	0.0217394	smoothed_glyc	0.995185
RBPJ	-0.026573	0.049108	732	-0.541113	0.588594	0.68299	0.0572508	0.0838237	smoothed_glyc	0.995185
RBPJL	0.0454738	0.0234874	732	1.93609	0.053241	-6.35871	0.0392942	-0.00617959	smoothed_glyc	0.886038
RBPMS2	0.0254007	0.0249942	732	1.01627	0.309839	2.65332	0.0407641	0.0153634	smoothed_glyc	0.995185
RBX1	0.129308	0.0823835	732	1.56958	0.116945	3.09944	0.190899	0.0615914	smoothed_glyc	0.929206
RC3H1	-0.0221395	0.0378126	732	-0.585506	0.558388	0.877606	0.158748	0.180887	smoothed_glyc	0.995185
RCAN2	-0.0423759	0.0423483	732	-1.00065	0.317326	0.707784	0.10264	0.145016	smoothed_glyc	0.995185
RCAN3	-0.00779252	0.0562333	732	-0.138575	0.889824	0.966773	0.22673	0.234522	smoothed_glyc	0.996128
RCBTB1	0.031489	0.0377831	732	0.833416	0.404882	3.77713	0.0428277	0.0113387	smoothed_glyc	0.995185
RCCD1	0.0434583	0.0710098	732	0.612004	0.540725	1.24009	0.224464	0.181005	smoothed_glyc	0.995185
RCHY1	0.00980917	0.0452387	732	0.216832	0.8284	1.05573	0.185826	0.176017	smoothed_glyc	0.996128
RCN2	0.0589286	0.0383609	732	1.53616	0.124931	5.58479	0.0717817	0.0128531	smoothed_glyc	0.934254
RCN3	-0.0321733	0.0593004	732	-0.542548	0.587606	0.796657	0.126049	0.158222	smoothed_glyc	0.995185
RCOR2	0.0224356	0.0431729	732	0.519668	0.603452	-0.828223	0.0101638	-0.0122718	smoothed_glyc	0.995185
RCSD1	0.0175376	0.0345421	732	0.507716	0.611805	1.04121	0.443136	0.425598	smoothed_glyc	0.995185
RCVRN	-0.0100099	0.0308982	732	-0.323965	0.746057	0.907537	0.0982486	0.108259	smoothed_glyc	0.995185
RDH10	0.0347487	0.0370371	732	0.938213	0.348444	1.1566	0.256647	0.221898	smoothed_glyc	0.995185
RDH11	-0.0558504	0.051683	732	-1.08063	0.280216	0.588638	0.079919	0.135769	smoothed_glyc	0.995185
RDH12	0.0202508	0.0454464	732	0.445597	0.65602	2.13483	0.0380955	0.0178447	smoothed_glyc	0.995185
RDH13	-0.0248861	0.0433709	732	-0.573797	0.566281	0.681315	0.0532039	0.07809	smoothed_glyc	0.995185
RDH14	-0.000490311	0.0585953	732	-0.00836774	0.993326	0.997599	0.203739	0.20423	smoothed_glyc	0.999912
RDH5	-0.0159212	0.0222326	732	-0.71612	0.474145	0.446888	0.0128636	0.0287848	smoothed_glyc	0.995185
REC8	-0.0659352	0.0391199	732	-1.68546	0.0923255	0.569671	0.0872851	0.15322	smoothed_glyc	0.896066
RECQL5	0.0334814	0.040274	732	0.83134	0.406053	1.40593	0.115961	0.0824798	smoothed_glyc	0.995185
REELD1	0.00369409	0.0507383	732	0.0728067	0.94198	1.02614	0.144997	0.141303	smoothed_glyc	0.996128
REEP1	0.00799018	0.0331459	732	0.241061	0.809575	1.24901	0.0400784	0.0320882	smoothed_glyc	0.995185
REEP5	0.0486292	0.0789421	732	0.616011	0.538079	1.14356	0.387364	0.338735	smoothed_glyc	0.995185
REEP6	0.0117783	0.0491713	732	0.239536	0.810757	1.31308	0.0493994	0.0376211	smoothed_glyc	0.995185
REG3A	0.0382122	0.0392462	732	0.973652	0.330551	3.97221	0.0510686	0.0128565	smoothed_glyc	0.995185
REG4	0.037817	0.0298909	732	1.26517	0.206213	-3.90065	0.0301003	-0.00771673	smoothed_glyc	0.989896
REL	0.0019964	0.0611181	732	0.0326646	0.973951	1.01599	0.126871	0.124874	smoothed_glyc	0.998906
RELA	0.111295	0.0507648	732	2.19237	0.0286666	4.24796	0.145562	0.0342663	smoothed_glyc	0.837185
RELB	-0.0200473	0.0509476	732	-0.393488	0.694073	0.892674	0.166741	0.186788	smoothed_glyc	0.995185
RELCH	-0.00883103	0.0537241	732	-0.164378	0.869479	0.919361	0.100682	0.109513	smoothed_glyc	0.996128
RELL2	0.0355213	0.0589903	732	0.602155	0.547257	1.55053	0.100043	0.0645216	smoothed_glyc	0.995185
REM2	0.0617991	0.0437331	732	1.4131	0.158053	5.03851	0.0771015	0.0153024	smoothed_glyc	0.967199
REN	-0.0695583	0.0494556	732	-1.40648	0.160006	0.460795	0.0594432	0.129002	smoothed_glyc	0.970557
REP15	-0.00660336	0.0396884	732	-0.16638	0.867904	0.758665	0.0207584	0.0273618	smoothed_glyc	0.996128
REPIN1	-0.0315585	0.0460593	732	-0.685172	0.493452	0.914261	0.336516	0.368075	smoothed_glyc	0.995185
RERE	-0.0618118	0.066586	732	-0.9283	0.353558	0.813235	0.269148	0.33096	smoothed_glyc	0.995185
RESF1	-0.0331665	0.0515857	732	-0.642939	0.520465	0.812401	0.143628	0.176794	smoothed_glyc	0.995185
RESP18	-0.0214911	0.0224936	732	-0.955433	0.339674	0.620697	0.0351685	0.0566596	smoothed_glyc	0.995185
RET	-0.0774247	0.0383439	732	-2.01922	0.0438283	0.4807	0.0716696	0.149094	smoothed_glyc	0.886038
RETN	-0.0358312	0.0499104	732	-0.717911	0.473041	0.821054	0.164404	0.200235	smoothed_glyc	0.995185
RETNLB	-0.0231007	0.0401287	732	-0.575666	0.565018	0.755955	0.071557	0.0946577	smoothed_glyc	0.995185
RETREG1	-0.00689311	0.0186982	732	-0.368651	0.712495	0.733771	0.0189985	0.0258916	smoothed_glyc	0.995185
RETREG3	-0.000565106	0.0475836	732	-0.0118761	0.990528	0.994463	0.101491	0.102056	smoothed_glyc	0.999699
RETSAT	-0.0234738	0.0391589	732	-0.59945	0.549058	0.874907	0.164176	0.18765	smoothed_glyc	0.995185
REV1	-0.060695	0.0516487	732	-1.17515	0.240317	0.389459	0.0387168	0.0994118	smoothed_glyc	0.995185
REX1BD	-0.0799069	0.0605843	732	-1.31894	0.187603	0.59313	0.116487	0.196394	smoothed_glyc	0.980043
REXO2	-0.132735	0.0554064	732	-2.39566	0.0168408	0.593348	0.193674	0.326409	smoothed_glyc	0.789871
RFC1	-0.00175449	0.0318724	732	-0.0550471	0.956116	0.952408	0.0351107	0.0368652	smoothed_glyc	0.998175
RFC3	0.0250515	0.0275957	732	0.907806	0.364279	1.94328	0.0516094	0.0265579	smoothed_glyc	0.995185
RFC4	0.0567706	0.0582697	732	0.974273	0.330243	-0.0957814	0.00496228	-0.0518083	smoothed_glyc	0.995185
RFESD	-0.0138886	0.0388769	732	-0.357246	0.721011	0.68296	0.0299186	0.0438072	smoothed_glyc	0.995185
RFFL	0.096015	0.0469545	732	2.04485	0.0412265	5.46262	0.11753	0.0215154	smoothed_glyc	0.881925
RFK	-0.0358507	0.0491316	732	-0.729686	0.465815	0.686287	0.0784281	0.114279	smoothed_glyc	0.995185
RFNG	-0.0288225	0.0460203	732	-0.626301	0.531313	0.713241	0.0716888	0.100511	smoothed_glyc	0.995185
RFPL1	-0.00454839	0.0172399	732	-0.26383	0.791985	0.794351	0.0175689	0.0221173	smoothed_glyc	0.995185
RFPL3	0.0253944	0.0207513	732	1.22375	0.22144	11.5188	0.0278086	0.00241419	smoothed_glyc	0.992949
RFPL4A	-0.00538925	0.0280114	732	-0.192395	0.847486	0.693958	0.0122203	0.0176095	smoothed_glyc	0.996128
RFPL4B	-0.0555582	0.0465352	732	-1.1939	0.232905	0.465128	0.0483137	0.103872	smoothed_glyc	0.995185
RFT1	0.0296224	0.0437111	732	0.677686	0.498185	1.9312	0.0614336	0.0318111	smoothed_glyc	0.995185
RFTN1	-0.0287987	0.0571407	732	-0.503996	0.614416	0.909266	0.2886	0.317399	smoothed_glyc	0.995185
RFWD3	-0.0392957	0.0425332	732	-0.923883	0.355852	0.455453	0.0328665	0.0721622	smoothed_glyc	0.995185
RFX1	0.0163662	0.0536521	732	0.305043	0.76042	1.18932	0.102812	0.0864456	smoothed_glyc	0.995185
RFX2	-0.0336929	0.0324226	732	-1.03918	0.299064	0.384273	0.0210276	0.0547206	smoothed_glyc	0.995185
RFX3	-0.01887	0.0410995	732	-0.45913	0.646277	0.71497	0.0473336	0.0662036	smoothed_glyc	0.995185
RFX5	0.0389605	0.0622389	732	0.625983	0.531521	1.4381	0.127892	0.088931	smoothed_glyc	0.995185
RFX7	-0.0054095	0.0346697	732	-0.15603	0.876052	0.898155	0.0477058	0.0531153	smoothed_glyc	0.996128
RFXANK	0.0467702	0.0608282	732	0.76889	0.442206	1.3414	0.183764	0.136994	smoothed_glyc	0.995185
RFXAP	-0.0168287	0.0379274	732	-0.443708	0.657385	0.856696	0.100605	0.117433	smoothed_glyc	0.995185
RGCC	0.069547	0.0711411	732	0.977592	0.328599	1.34513	0.271058	0.201511	smoothed_glyc	0.995185
RGL4	-0.0216669	0.0417111	732	-0.519452	0.603603	0.776118	0.0751113	0.0967782	smoothed_glyc	0.995185
RGN	-0.0181074	0.0339289	732	-0.533686	0.593721	0.813639	0.0790557	0.0971631	smoothed_glyc	0.995185
RGPD4	0.032561	0.0253679	732	1.28355	0.199705	-1.29173	0.0183529	-0.0142081	smoothed_glyc	0.98249
RGS1	-0.13655	0.161137	732	-0.847413	0.397042	0.893511	1.14574	1.28229	smoothed_glyc	0.995185
RGS17	0.116854	0.0357392	732	3.26962	0.00112729	-1.34202	0.0669593	-0.0498946	smoothed_glyc	0.677048
RGS19	0.0716724	0.0716915	732	0.999733	0.31777	1.85921	0.155089	0.0834168	smoothed_glyc	0.995185
RGS2	-0.0177666	0.0652115	732	-0.272447	0.785356	0.793712	0.0683589	0.0861255	smoothed_glyc	0.995185
RGS21	0.0185771	0.0212563	732	0.87396	0.382427	-4.64188	0.0152844	-0.00329272	smoothed_glyc	0.995185
RGS4	-0.0155759	0.0363662	732	-0.428309	0.668552	0.793485	0.0598469	0.0754229	smoothed_glyc	0.995185
RGS6	-0.013615	0.0240821	732	-0.565355	0.572006	0.692431	0.0306514	0.0442663	smoothed_glyc	0.995185
RGS8	-0.0231307	0.0237536	732	-0.973777	0.330489	0.732941	0.0634819	0.0866126	smoothed_glyc	0.995185
RGS9	-0.0220276	0.0233403	732	-0.943757	0.345605	0.750904	0.0664026	0.0884302	smoothed_glyc	0.995185
RGS9BP	-0.0711795	0.0371765	732	-1.91464	0.0559282	0.346843	0.0377981	0.108978	smoothed_glyc	0.886038
RHBDD1	-0.00578405	0.0461752	732	-0.125263	0.90035	1.2116	-0.0331195	-0.0273354	smoothed_glyc	0.996128
RHBDD3	0.0441779	0.0498311	732	0.886554	0.37561	2.06273	0.0857482	0.0415703	smoothed_glyc	0.995185
RHBDF1	-0.0490112	0.0402757	732	-1.21689	0.224038	0.685794	0.106973	0.155984	smoothed_glyc	0.99477
RHBDL1	-0.0429296	0.0577148	732	-0.743823	0.457222	0.558834	0.0543799	0.0973094	smoothed_glyc	0.995185
RHBG	-0.0180946	0.0229135	732	-0.789693	0.429963	0.683766	0.0391246	0.0572192	smoothed_glyc	0.995185
RHCE	0.0220517	0.0307372	732	0.717426	0.47334	4.81704	0.0278289	0.00577718	smoothed_glyc	0.995185
RHEBL1	0.0201526	0.0500374	732	0.402751	0.687249	1.08374	0.260818	0.240666	smoothed_glyc	0.995185
RHEX	0.0416995	0.0284214	732	1.46718	0.142756	-35.3553	0.0405525	-0.001147	smoothed_glyc	0.955837
RHO	-0.0200288	0.0355318	732	-0.563687	0.57314	0.743864	0.0581672	0.078196	smoothed_glyc	0.995185
RHOBTB2	-0.0436015	0.0386863	732	-1.12705	0.26009	0.541997	0.0515975	0.095199	smoothed_glyc	0.995185
RHOBTB3	-0.0345062	0.0388945	732	-0.887176	0.375276	0.694569	0.0784692	0.112975	smoothed_glyc	0.995185
RHOD	0.0434596	0.0434785	732	0.999567	0.31785	2.71162	0.0688505	0.0253909	smoothed_glyc	0.995185
RHOF	0.00952231	0.0690942	732	0.137816	0.890423	1.07417	0.137899	0.128377	smoothed_glyc	0.996128
RHOH	-0.0329442	0.0240317	732	-1.37086	0.170837	0.20725	0.00861265	0.0415569	smoothed_glyc	0.980043
RHOT1	-0.0441437	0.0387286	732	-1.13982	0.254734	0.532356	0.0502522	0.0943959	smoothed_glyc	0.995185
RHOT2	0.108287	0.059125	732	1.8315	0.0674323	2.05489	0.210941	0.102653	smoothed_glyc	0.886038
RHOXF1	-0.00909955	0.0215378	732	-0.422492	0.67279	0.510625	0.00949469	0.0185942	smoothed_glyc	0.995185
RHOXF2	0.0148639	0.024237	732	0.613273	0.539886	-15.6049	0.0139687	-0.00089515	smoothed_glyc	0.995185
RHPN2	0.0298097	0.0257839	732	1.15614	0.248002	1.45127	0.0958675	0.0660578	smoothed_glyc	0.995185
RIBC1	0.0178516	0.0487391	732	0.366268	0.714271	1.33601	0.0709791	0.0531276	smoothed_glyc	0.995185
RIBC2	0.00225364	0.0258946	732	0.0870313	0.93067	0.38897	-0.00143462	-0.00368826	smoothed_glyc	0.996128
RIC3	-0.0417291	0.0442761	732	-0.942475	0.346261	0.612516	0.0659633	0.107692	smoothed_glyc	0.995185
RIC8A	0.016951	0.0380858	732	0.445074	0.656398	1.63356	0.0437063	0.0267552	smoothed_glyc	0.995185
RIC8B	-0.0367055	0.0266161	732	-1.37907	0.168294	0.62949	0.0623618	0.0990673	smoothed_glyc	0.979208
RIF1	-0.0207389	0.0464768	732	-0.44622	0.65557	0.826281	0.098643	0.119382	smoothed_glyc	0.995185
RIIAD1	0.00969033	0.0304707	732	0.318021	0.750559	2.65753	0.0155366	0.00584624	smoothed_glyc	0.995185
RILPL1	-0.0490713	0.0713854	732	-0.687414	0.49204	0.78437	0.1785	0.227571	smoothed_glyc	0.995185
RILPL2	0.0471906	0.0597499	732	0.789801	0.4299	3.33628	0.0673896	0.020199	smoothed_glyc	0.995185
RIMBP2	0.00107874	0.0235359	732	0.0458337	0.963455	1.06336	0.0181041	0.0170254	smoothed_glyc	0.998906
RIMKLA	-0.0417516	0.0330152	732	-1.26462	0.206411	0.519938	0.0452195	0.0869711	smoothed_glyc	0.989896
RIMOC1	0.0120672	0.0318234	732	0.379192	0.704655	1.20042	0.0722777	0.0602105	smoothed_glyc	0.995185
RIMS1	0.0139889	0.0274789	732	0.509077	0.610851	1.51691	0.0410516	0.0270627	smoothed_glyc	0.995185
RIMS3	0.0140298	0.0248116	732	0.565454	0.571938	-0.91704	0.00671133	-0.00731847	smoothed_glyc	0.995185
RIN1	0.00180583	0.0369004	732	0.0489381	0.960982	1.02489	0.0743657	0.0725599	smoothed_glyc	0.998906
RIN3	-0.0798628	0.0672477	732	-1.18759	0.23538	0.83275	0.397641	0.477504	smoothed_glyc	0.995185
RINL	-0.00326318	0.0432936	732	-0.0753733	0.939938	0.990095	0.326169	0.329432	smoothed_glyc	0.996128
RINT1	-0.0602877	0.0416237	732	-1.4484	0.147933	0.16057	0.0115321	0.0718198	smoothed_glyc	0.964799
RIOK3	0.00070613	0.0594904	732	0.0118696	0.990533	1.00475	0.149491	0.148785	smoothed_glyc	0.999699
RIOX1	0.0149022	0.0469529	732	0.317387	0.75104	1.33885	0.0588809	0.0439787	smoothed_glyc	0.995185
RIPK1	0.0107406	0.0653718	732	0.1643	0.869541	1.03616	0.307739	0.296998	smoothed_glyc	0.996128
RIPK3	-0.0250619	0.0315607	732	-0.794087	0.427402	0.692251	0.0563743	0.0814362	smoothed_glyc	0.995185
RIPK4	0.0527116	0.0288608	732	1.82641	0.0681954	-1.28331	0.029626	-0.0230856	smoothed_glyc	0.886038
RIPOR2	0.0828656	0.0482993	732	1.71567	0.086646	54.2656	0.0844213	0.0015557	smoothed_glyc	0.894614
RIPOR3	0.000707061	0.0545834	732	0.0129538	0.989668	1.00249	0.284489	0.283782	smoothed_glyc	0.999636
RIPPLY2	-0.0700395	0.0327305	732	-2.13989	0.0326938	0.32613	0.0338967	0.103936	smoothed_glyc	0.859618
RIT2	-0.0263097	0.0266223	732	-0.988256	0.323354	0.453997	0.0218763	0.048186	smoothed_glyc	0.995185
RITA1	0.0202854	0.0251039	732	0.808058	0.41932	2.95872	0.0306418	0.0103565	smoothed_glyc	0.995185
RLBP1	-0.00697109	0.0139642	732	-0.499212	0.61778	0.753254	0.021281	0.0282521	smoothed_glyc	0.995185
RLF	-0.0149461	0.0266102	732	-0.561669	0.574514	0.72983	0.0403751	0.0553213	smoothed_glyc	0.995185
RLN1	-0.0717813	0.0308564	732	-2.3263	0.0202745	0.787542	0.266079	0.337861	smoothed_glyc	0.789871
RLN2	0.00247201	0.0330846	732	0.0747177	0.94046	0.879773	-0.0180891	-0.0205611	smoothed_glyc	0.996128
RMDN3	0.0465181	0.0518363	732	0.897404	0.369798	1.8225	0.103075	0.0565568	smoothed_glyc	0.995185
RMI2	0.0509847	0.0459059	732	1.11064	0.26709	0.361677	-0.0288881	-0.0798729	smoothed_glyc	0.995185
RMND5A	-0.00259311	0.0568265	732	-0.045632	0.963616	0.981106	0.134652	0.137245	smoothed_glyc	0.998906
RNASE12	-0.0143312	0.0401755	732	-0.356715	0.721408	0.79171	0.0544728	0.068804	smoothed_glyc	0.995185
RNASE13	-0.0112147	0.0407434	732	-0.275251	0.783201	0.839103	0.0584861	0.0697008	smoothed_glyc	0.995185
RNASE2	-0.016076	0.0332538	732	-0.483433	0.628933	0.628155	0.027157	0.043233	smoothed_glyc	0.995185
RNASE3	0.000546927	0.0280385	732	0.0195062	0.984443	1.009	0.0613016	0.0607546	smoothed_glyc	0.99931
RNASE6	0.0373962	0.0542946	732	0.688765	0.491189	1.2758	0.172989	0.135592	smoothed_glyc	0.995185
RNASE7	0.000434635	0.0520718	732	0.00834685	0.993343	1.00745	0.0587401	0.0583055	smoothed_glyc	0.999912
RNASE8	-0.00545874	0.0232718	732	-0.234565	0.814612	0.537733	0.00634988	0.0118086	smoothed_glyc	0.995247
RNASE9	-0.0269518	0.0361609	732	-0.74533	0.456311	0.768161	0.0893003	0.116252	smoothed_glyc	0.995185
RNASEH2A	-0.0640812	0.0496431	732	-1.29084	0.197168	0.549328	0.0781091	0.14219	smoothed_glyc	0.98249
RNASEH2B	-0.0253395	0.0606809	732	-0.417585	0.676373	0.858674	0.153959	0.179298	smoothed_glyc	0.995185
RNASEH2C	-0.0363014	0.0406627	732	-0.892744	0.372288	0.326895	0.0176299	0.0539313	smoothed_glyc	0.995185
RNASEK	-0.0218287	0.0705582	732	-0.309371	0.757127	0.940111	0.342658	0.364486	smoothed_glyc	0.995185
RNASET2	-0.00497549	0.050411	732	-0.0986986	0.921405	0.926525	0.0627417	0.0677172	smoothed_glyc	0.996128
RND2	-0.0264892	0.046907	732	-0.564717	0.572439	0.782973	0.0955657	0.122055	smoothed_glyc	0.995185
RND3	0.0282806	0.0448502	732	0.630557	0.528527	1.06041	0.496438	0.468157	smoothed_glyc	0.995185
RNF103	-0.0465561	0.0671937	732	-0.692864	0.488615	0.099501	0.00514423	0.0517003	smoothed_glyc	0.995185
RNF111	-0.00881435	0.0323751	732	-0.272257	0.785501	0.795951	0.0343829	0.0431972	smoothed_glyc	0.995185
RNF113B	-0.00261652	0.021945	732	-0.119231	0.905125	1.35246	-0.0100402	-0.0074237	smoothed_glyc	0.996128
RNF114	0.0402225	0.0824932	732	0.487586	0.625989	1.12673	0.357602	0.317379	smoothed_glyc	0.995185
RNF115	0.00213607	0.0853835	732	0.0250173	0.980048	1.00972	0.22198	0.219844	smoothed_glyc	0.99931
RNF125	-0.00498403	0.0345322	732	-0.14433	0.88528	0.922904	0.0596628	0.0646468	smoothed_glyc	0.996128
RNF126	-0.0219769	0.063435	732	-0.346448	0.729106	0.90223	0.202804	0.224781	smoothed_glyc	0.995185
RNF128	-0.0244287	0.0181037	732	-1.34938	0.177632	0.241815	0.00779126	0.03222	smoothed_glyc	0.980043
RNF133	-0.00270371	0.0212735	732	-0.127093	0.898902	1.15872	-0.0197386	-0.0170349	smoothed_glyc	0.996128
RNF135	-0.0141684	0.0348761	732	-0.406251	0.684677	0.873499	0.0978338	0.112002	smoothed_glyc	0.995185
RNF138	-0.0640268	0.0353256	732	-1.81248	0.0703221	0.178213	0.0138849	0.0779117	smoothed_glyc	0.889951
RNF145	0.011559	0.0401511	732	0.287888	0.773514	1.49764	0.0347867	0.0232277	smoothed_glyc	0.995185
RNF146	0.0556305	0.0347823	732	1.59939	0.110165	3.30876	0.0797259	0.0240954	smoothed_glyc	0.920757
RNF148	-0.0621431	0.0523799	732	-1.18639	0.235852	0.434784	0.0478027	0.109946	smoothed_glyc	0.995185
RNF149	0.0684975	0.065184	732	1.05083	0.293682	1.3639	0.256728	0.188231	smoothed_glyc	0.995185
RNF150	-0.0464986	0.0379712	732	-1.22458	0.221129	0.404058	0.0315267	0.0780253	smoothed_glyc	0.992949
RNF151	-0.0249769	0.0412523	732	-0.605467	0.545056	0.690483	0.0557195	0.0806964	smoothed_glyc	0.995185
RNF157	-0.0207836	0.0341522	732	-0.608558	0.543006	0.499066	0.0207061	0.0414897	smoothed_glyc	0.995185
RNF166	-0.00276336	0.0676123	732	-0.0408707	0.96741	0.993103	0.39787	0.400633	smoothed_glyc	0.998906
RNF167	-0.0345369	0.0581697	732	-0.593727	0.552878	0.81304	0.150192	0.184729	smoothed_glyc	0.995185
RNF168	-0.0311348	0.060415	732	-0.515348	0.606465	0.445125	0.0249765	0.0561113	smoothed_glyc	0.995185
RNF169	0.00856708	0.0261834	732	0.327196	0.743613	1.18231	0.0555595	0.0469924	smoothed_glyc	0.995185
RNF17	-0.0243182	0.0223813	732	-1.08654	0.277599	0.246173	0.00794146	0.0322596	smoothed_glyc	0.995185
RNF175	-0.0077336	0.0277283	732	-0.278906	0.780396	0.87156	0.0524783	0.0602119	smoothed_glyc	0.995185
RNF183	-0.00127317	0.0385141	732	-0.0330572	0.973638	0.975017	0.0496888	0.050962	smoothed_glyc	0.998906
RNF185	-0.0173201	0.0657402	732	-0.263463	0.792268	0.811861	0.07474	0.0920601	smoothed_glyc	0.995185
RNF19A	0.00166573	0.0559511	732	0.0297713	0.976258	1.02094	0.0811978	0.0795321	smoothed_glyc	0.998964
RNF20	0.107338	0.061967	732	1.73218	0.0836622	0.0669688	-0.00770425	-0.115042	smoothed_glyc	0.894614
RNF208	0.00981606	0.035461	732	0.276813	0.782002	1.1001	0.107874	0.0980583	smoothed_glyc	0.995185
RNF212B	-0.00584928	0.0211897	732	-0.276043	0.782593	0.954554	0.122859	0.128708	smoothed_glyc	0.995185
RNF213	-0.0671125	0.119672	732	-0.560803	0.575103	0.898817	0.596167	0.663279	smoothed_glyc	0.995185
RNF214	-0.0212161	0.0351545	732	-0.603512	0.546355	0.739128	0.0601118	0.0813279	smoothed_glyc	0.995185
RNF215	0.0062698	0.0514949	732	0.121756	0.903126	1.08329	0.0815494	0.0752796	smoothed_glyc	0.996128
RNF216	-0.00627226	0.0432154	732	-0.145139	0.884641	0.941767	0.101437	0.107709	smoothed_glyc	0.996128
RNF220	0.0509416	0.0376086	732	1.35452	0.175988	1.3714	0.188102	0.13716	smoothed_glyc	0.980043
RNF223	0.0112921	0.0245268	732	0.460396	0.645369	1.82977	0.0249008	0.0136087	smoothed_glyc	0.995185
RNF24	0.0627987	0.0435715	732	1.44128	0.149934	1.81021	0.140308	0.0775095	smoothed_glyc	0.96619
RNF25	-0.0391384	0.032156	732	-1.21714	0.223943	0.348117	0.0209006	0.060039	smoothed_glyc	0.99477
RNF26	0.00404549	0.0350818	732	0.115316	0.908226	1.03857	0.108944	0.104899	smoothed_glyc	0.996128
RNF31	0.0295675	0.049739	732	0.594452	0.552393	1.08538	0.375889	0.346322	smoothed_glyc	0.995185
RNF38	-0.0293649	0.0467879	732	-0.627617	0.53045	0.785831	0.107746	0.137111	smoothed_glyc	0.995185
RNF39	-0.0516617	0.0213299	732	-2.42203	0.015676	0.128112	0.00759096	0.0592527	smoothed_glyc	0.769965
RNF4	0.050377	0.0457987	732	1.09996	0.271709	1.50276	0.150578	0.100201	smoothed_glyc	0.995185
RNF44	0.0472718	0.0635021	732	0.744414	0.456865	1.37492	0.173358	0.126086	smoothed_glyc	0.995185
RNFT1	-0.0248413	0.0251211	732	-0.988863	0.323057	0.723751	0.0650821	0.0899234	smoothed_glyc	0.995185
RNFT2	0.0397102	0.030472	732	1.30317	0.192926	2.18033	0.0733534	0.0336432	smoothed_glyc	0.980043
RNGTT	0.0589182	0.0284216	732	2.073	0.0385213	36.5698	0.0605746	0.00165641	smoothed_glyc	0.87776
RNH1	-0.00200024	0.0701527	732	-0.0285127	0.977261	0.993804	0.320822	0.322822	smoothed_glyc	0.999114
RNMT	-0.0446954	0.0372371	732	-1.20029	0.230415	0.871518	0.303176	0.347871	smoothed_glyc	0.995185
RNPEPL1	0.0550984	0.0567827	732	0.970338	0.332199	3.01704	0.0824148	0.0273164	smoothed_glyc	0.995185
RNPS1	-0.0492585	0.0848707	732	-0.580394	0.561827	0.789917	0.185213	0.234471	smoothed_glyc	0.995185
RO60	0.0131432	0.0343696	732	0.382408	0.70227	1.15708	0.0968153	0.0836721	smoothed_glyc	0.995185
ROBO2	-0.011161	0.0232201	732	-0.48066	0.630901	0.938787	0.171168	0.182329	smoothed_glyc	0.995185
ROCK1	0.0195864	0.051331	732	0.381571	0.70289	1.16538	0.138016	0.11843	smoothed_glyc	0.995185
ROGDI	-0.0513669	0.035474	732	-1.44802	0.148041	0.602646	0.0779055	0.129272	smoothed_glyc	0.964799
ROM1	-0.0392375	0.022141	732	-1.77216	0.0767838	0.0646258	0.00271095	0.0419484	smoothed_glyc	0.894614
ROPN1	0.0384432	0.0236293	732	1.62693	0.104183	4.06323	0.0509931	0.0125499	smoothed_glyc	0.907296
ROPN1B	0.0033945	0.0302889	732	0.112071	0.910798	2.4687	0.00570573	0.00231123	smoothed_glyc	0.996128
ROPN1L	-0.00235367	0.0206633	732	-0.113906	0.909343	0.959664	0.0559983	0.058352	smoothed_glyc	0.996128
ROR1	0.0253929	0.0262691	732	0.966646	0.334041	2.43094	0.0431385	0.0177456	smoothed_glyc	0.995185
RORA	0.00488849	0.0336581	732	0.14524	0.884562	1.07255	0.072273	0.0673845	smoothed_glyc	0.996128
RORB	-0.00805746	0.0248891	732	-0.323734	0.746232	0.714551	0.0201698	0.0282273	smoothed_glyc	0.995185
ROS1	-0.00659368	0.0198453	732	-0.332254	0.739793	0.510118	0.00686606	0.0134597	smoothed_glyc	0.995185
RP1	0.0464159	0.0239501	732	1.93802	0.0530044	1.30001	0.20113	0.154714	smoothed_glyc	0.886038
RP1L1	0.0394944	0.021452	732	1.84106	0.0660178	0.0528653	-0.00220442	-0.0416988	smoothed_glyc	0.886038
RPA1	0.0172463	0.037125	732	0.464547	0.642394	1.50615	0.0513196	0.0340733	smoothed_glyc	0.995185
RPAP2	0.0172214	0.0441378	732	0.390174	0.696521	1.1715	0.117635	0.100414	smoothed_glyc	0.995185
RPGRIP1L	-0.0919527	0.046208	732	-1.98997	0.0469655	0.149779	0.0161989	0.108152	smoothed_glyc	0.886038
RPH3A	-0.0128939	0.0337107	732	-0.382487	0.702211	0.58533	0.0182005	0.0310944	smoothed_glyc	0.995185
RPIA	0.0149084	0.0366905	732	0.406327	0.684621	-0.787844	0.00656962	-0.00833873	smoothed_glyc	0.995185
RPL10	0.0134613	0.0456857	732	0.29465	0.768345	1.19216	0.0835126	0.0700513	smoothed_glyc	0.995185
RPL10A	0.0211172	0.18179	732	0.116163	0.907556	1.01795	1.19757	1.17646	smoothed_glyc	0.996128
RPL11	0.270838	0.178884	732	1.51405	0.130446	1.2637	1.2979	1.02706	smoothed_glyc	0.937339
RPL12	-0.00946349	0.155861	732	-0.0607174	0.951601	0.987381	0.740494	0.749957	smoothed_glyc	0.998041
RPL13	0.304632	0.155431	732	1.95992	0.050384	1.38929	1.08716	0.782523	smoothed_glyc	0.886038
RPL13A	0.000288495	0.166476	732	0.00173295	0.998618	1.00025	1.17163	1.17135	smoothed_glyc	0.999912
RPL15	0.0150772	0.16276	732	0.0926342	0.92622	1.01257	1.21493	1.19985	smoothed_glyc	0.996128
RPL17	-0.0720358	0.199932	732	-0.360302	0.718725	0.960754	1.76347	1.83551	smoothed_glyc	0.995185
RPL18	-0.00769617	0.0829858	732	-0.0927409	0.926135	0.971928	0.266466	0.274162	smoothed_glyc	0.996128
RPL19	0.275213	0.31977	732	0.860661	0.389707	1.06982	4.21696	3.94174	smoothed_glyc	0.995185
RPL21	0.116227	0.161243	732	0.720815	0.471253	1.12894	1.01762	0.901392	smoothed_glyc	0.995185
RPL22	-0.0204533	0.046751	732	-0.437495	0.661882	0.816886	0.0912439	0.111697	smoothed_glyc	0.995185
RPL22L1	-0.0369159	0.0442238	732	-0.834752	0.40413	0.688647	0.0816502	0.118566	smoothed_glyc	0.995185
RPL24	0.106986	0.120904	732	0.884882	0.376511	1.12817	0.9417	0.834715	smoothed_glyc	0.995185
RPL26	-0.09153	0.257248	732	-0.355805	0.722089	0.960726	2.23901	2.33054	smoothed_glyc	0.995185
RPL27	0.145548	0.149135	732	0.975952	0.329411	1.16465	1.02951	0.88396	smoothed_glyc	0.995185
RPL27A	0.154968	0.208613	732	0.742849	0.457812	1.0808	2.07284	1.91788	smoothed_glyc	0.995185
RPL28	0.148584	0.228602	732	0.649966	0.515918	1.06472	2.44451	2.29592	smoothed_glyc	0.995185
RPL29	0.0397729	0.0762682	732	0.521488	0.602185	1.31957	0.164229	0.124456	smoothed_glyc	0.995185
RPL30	-0.121107	0.162542	732	-0.745082	0.456461	0.923218	1.45617	1.57727	smoothed_glyc	0.995185
RPL31	0.015056	0.207659	732	0.0725034	0.942221	1.00853	1.77988	1.76483	smoothed_glyc	0.99616
RPL32	-0.00773355	0.0336143	732	-0.230067	0.818104	0.858389	0.0468778	0.0546114	smoothed_glyc	0.995851
RPL34	0.309102	0.184726	732	1.6733	0.0946956	1.26512	1.475	1.1659	smoothed_glyc	0.903075
RPL35	0.0128885	0.159251	732	0.0809319	0.935518	1.00908	1.43178	1.41889	smoothed_glyc	0.996128
RPL35A	0.037247	0.120558	732	0.308955	0.757444	1.09203	0.441987	0.40474	smoothed_glyc	0.995185
RPL36	-0.149257	0.198772	732	-0.750895	0.452957	0.92275	1.78287	1.93212	smoothed_glyc	0.995185
RPL36AL	0.117843	0.121884	732	0.966851	0.333938	1.17115	0.8064	0.688556	smoothed_glyc	0.995185
RPL38	0.0968794	0.204846	732	0.472937	0.636399	1.06195	1.66083	1.56395	smoothed_glyc	0.995185
RPL39	0.078647	0.14633	732	0.537465	0.59111	1.08979	0.954501	0.875854	smoothed_glyc	0.995185
RPL39L	-0.0378036	0.0391267	732	-0.966184	0.334271	0.685857	0.0825351	0.120339	smoothed_glyc	0.995185
RPL3L	-0.054592	0.0281219	732	-1.94126	0.05261	0.230256	0.0163302	0.0709222	smoothed_glyc	0.886038
RPL4	0.0530194	0.0777403	732	0.682007	0.495451	1.156	0.392879	0.33986	smoothed_glyc	0.995185
RPL41	0.43879	0.252016	732	1.74112	0.0820829	1.2541	2.16564	1.72685	smoothed_glyc	0.894614
RPL5	0.061416	0.0971972	732	0.63187	0.527669	1.14209	0.493644	0.432228	smoothed_glyc	0.995185
RPL6	-0.167557	0.130081	732	-1.2881	0.19812	0.812178	0.724547	0.892104	smoothed_glyc	0.98249
RPL7A	-0.163882	0.224314	732	-0.730589	0.465264	0.939506	2.54517	2.70906	smoothed_glyc	0.995185
RPL7L1	0.0470804	0.0631244	732	0.745835	0.456006	1.31234	0.197815	0.150734	smoothed_glyc	0.995185
RPL9	0.0887134	0.130501	732	0.679792	0.496851	1.09702	1.00309	0.914372	smoothed_glyc	0.995185
RPLP1	0.071295	0.167594	732	0.425404	0.670667	1.07382	1.03703	0.965731	smoothed_glyc	0.995185
RPLP2	0.0250556	0.281385	732	0.0890438	0.929071	1.00703	3.5867	3.56165	smoothed_glyc	0.996128
RPP21	-0.0680611	0.0458779	732	-1.48353	0.138365	0.519713	0.0736481	0.141709	smoothed_glyc	0.948839
RPP25L	0.028374	0.035905	732	0.790252	0.429637	1.05968	0.503783	0.475409	smoothed_glyc	0.995185
RPP38	0.0709543	0.0567932	732	1.24935	0.211938	7.71133	0.0815267	0.0105723	smoothed_glyc	0.989896
RPRD1A	-0.010674	0.0521616	732	-0.204634	0.837915	0.915171	0.115156	0.12583	smoothed_glyc	0.996128
RPRD2	0.0557795	0.0400287	732	1.39349	0.163895	13.872	0.0601129	0.00433339	smoothed_glyc	0.975304
RPRML	0.00339301	0.0216552	732	0.156683	0.875538	1.26363	0.0162631	0.0128701	smoothed_glyc	0.996128
RPS10	0.0466074	0.127203	732	0.366403	0.71417	1.07746	0.648311	0.601703	smoothed_glyc	0.995185
RPS11	0.00619522	0.190891	732	0.0324543	0.974119	1.00438	1.42091	1.41471	smoothed_glyc	0.998906
RPS12	0.104367	0.154115	732	0.677206	0.498489	1.08992	1.26498	1.16061	smoothed_glyc	0.995185
RPS13	0.323957	0.173999	732	1.86183	0.063027	1.25968	1.57147	1.24751	smoothed_glyc	0.886038
RPS15	0.041871	0.177604	732	0.235754	0.813689	1.04695	0.93367	0.891799	smoothed_glyc	0.995185
RPS16	0.386256	0.152899	732	2.52622	0.0117394	1.31603	1.60846	1.2222	smoothed_glyc	0.749844
RPS18	0.107704	0.207866	732	0.518141	0.604516	1.07014	1.64328	1.53558	smoothed_glyc	0.995185
RPS19	0.15032	0.168662	732	0.891253	0.373086	1.10472	1.58581	1.43549	smoothed_glyc	0.995185
RPS2	0.106133	0.229781	732	0.461891	0.644297	1.05668	1.97874	1.87261	smoothed_glyc	0.995185
RPS20	0.175556	0.123326	732	1.42351	0.155014	1.32998	0.70758	0.532024	smoothed_glyc	0.966461
RPS21	-0.0711782	0.13116	732	-0.542682	0.587514	0.929534	0.938928	1.01011	smoothed_glyc	0.995185
RPS23	0.313191	0.179896	732	1.74096	0.0821103	1.25459	1.54336	1.23017	smoothed_glyc	0.894614
RPS24	0.119257	0.142272	732	0.838229	0.402175	1.13781	0.984601	0.865344	smoothed_glyc	0.995185
RPS25	0.0132169	0.131472	732	0.10053	0.919951	1.01638	0.820078	0.806861	smoothed_glyc	0.996128
RPS26	0.0458256	0.0468179	732	0.978805	0.328	1.53989	0.130705	0.0848793	smoothed_glyc	0.995185
RPS27	0.468295	0.267636	732	1.74975	0.0805811	1.17802	3.09887	2.63058	smoothed_glyc	0.894614
RPS27A	0.00598586	0.168726	732	0.0354769	0.971709	1.00769	0.784878	0.778893	smoothed_glyc	0.998906
RPS28	0.228783	0.16928	732	1.35151	0.176951	1.2986	0.994968	0.766184	smoothed_glyc	0.980043
RPS29	-0.143269	0.211631	732	-0.676975	0.498635	0.917934	1.6025	1.74577	smoothed_glyc	0.995185
RPS3A	-0.0887684	0.180958	732	-0.490547	0.623894	0.928454	1.15194	1.24071	smoothed_glyc	0.995185
RPS4Y2	0.0482982	0.0341699	732	1.41347	0.157942	-3.77315	0.0381794	-0.0101187	smoothed_glyc	0.967199
RPS5	0.155648	0.118464	732	1.31388	0.189299	1.28019	0.711154	0.555507	smoothed_glyc	0.980043
RPS6	0.580288	0.236082	732	2.45799	0.0142024	1.20902	3.35649	2.7762	smoothed_glyc	0.762983
RPS6KA1	-0.0286254	0.0605278	732	-0.47293	0.636404	0.924314	0.349586	0.378211	smoothed_glyc	0.995185
RPS6KA2	0.0277471	0.0526908	732	0.526603	0.598629	1.38804	0.0992537	0.0715066	smoothed_glyc	0.995185
RPS6KA3	0.161279	0.0582947	732	2.76662	0.00580702	-0.732055	0.0681648	-0.0931143	smoothed_glyc	0.717862
RPS6KA5	0.0421027	0.0431378	732	0.976005	0.329385	1.43019	0.139972	0.0978692	smoothed_glyc	0.995185
RPS6KB1	0.0110883	0.0613278	732	0.180805	0.856571	1.0226	0.501801	0.490713	smoothed_glyc	0.996128
RPS6KL1	-0.000759719	0.0285441	732	-0.0266156	0.978774	0.989641	0.0725782	0.0733379	smoothed_glyc	0.99931
RPS7	0.207299	0.225734	732	0.918334	0.358746	1.15254	1.56629	1.35899	smoothed_glyc	0.995185
RPS8	0.296035	0.164113	732	1.80385	0.0716666	1.19782	1.79252	1.49648	smoothed_glyc	0.894614
RPS9	0.329872	0.199178	732	1.65617	0.098116	1.23408	1.7391	1.40923	smoothed_glyc	0.903075
RPSA	-0.0495453	0.0407852	732	-1.21479	0.22484	0.60873	0.0770817	0.126627	smoothed_glyc	0.994897
RPSA2	0.0247918	0.0470501	732	0.526925	0.598406	1.29	0.11028	0.0854877	smoothed_glyc	0.995185
RPTN	-0.0184432	0.0310103	732	-0.594744	0.552198	0.858624	0.112011	0.130455	smoothed_glyc	0.995185
RPUSD1	-0.0186159	0.0370089	732	-0.503011	0.615108	0.871928	0.126739	0.145355	smoothed_glyc	0.995185
RPUSD3	-0.0733327	0.0591051	732	-1.24072	0.215108	0.761406	0.234021	0.307354	smoothed_glyc	0.992838
RPUSD4	0.0670643	0.049966	732	1.3422	0.179948	-1.52271	0.04048	-0.0265842	smoothed_glyc	0.980043
RRAD	-0.0343615	0.053202	732	-0.64587	0.518566	0.440616	0.027066	0.0614275	smoothed_glyc	0.995185
RRAGA	0.0435679	0.0756995	732	0.575538	0.565104	1.33951	0.171895	0.128327	smoothed_glyc	0.995185
RRAGC	0.0268067	0.0338287	732	0.792425	0.42837	1.55787	0.0748583	0.0480516	smoothed_glyc	0.995185
RRAS2	-0.0227093	0.0583259	732	-0.389351	0.69713	0.837093	0.116691	0.1394	smoothed_glyc	0.995185
RRM2	-0.0587248	0.0615424	732	-0.954217	0.340289	0.624533	0.0976799	0.156405	smoothed_glyc	0.995185
RRM2B	0.00389403	0.0419314	732	0.0928666	0.926035	1.02159	0.184265	0.180371	smoothed_glyc	0.996128
RRP1	0.0489257	0.0437729	732	1.11772	0.264055	1.31597	0.203766	0.154841	smoothed_glyc	0.995185
RRP12	-0.0109966	0.027686	732	-0.39719	0.691343	0.780147	0.0390213	0.0500179	smoothed_glyc	0.995185
RRP15	-0.0147932	0.0689588	732	-0.214523	0.830199	0.889041	0.118528	0.133321	smoothed_glyc	0.996128
RRP1B	0.0319443	0.0393216	732	0.812387	0.416834	1.20434	0.188272	0.156328	smoothed_glyc	0.995185
RRP7A	0.0141705	0.0374056	732	0.378834	0.704921	1.1302	0.123009	0.108839	smoothed_glyc	0.995185
RRP9	0.0214742	0.0366889	732	0.585306	0.558522	-4.30095	0.0174232	-0.00405102	smoothed_glyc	0.995185
RRS1	-0.00733875	0.0841763	732	-0.0871831	0.93055	0.936281	0.107834	0.115173	smoothed_glyc	0.996128
RSAD1	0.00503824	0.0364703	732	0.138146	0.890163	1.0853	0.0641029	0.0590646	smoothed_glyc	0.996128
RSBN1	0.00663292	0.0285788	732	0.232092	0.816531	1.19129	0.0413078	0.0346749	smoothed_glyc	0.995247
RSBN1L	0.0394639	0.0467141	732	0.844795	0.398501	1.33666	0.156684	0.117221	smoothed_glyc	0.995185
RSF1	-0.0435804	0.0345068	732	-1.26295	0.207009	0.581302	0.0605051	0.104086	smoothed_glyc	0.989896
RSL24D1	0.0770758	0.0652215	732	1.18175	0.237687	1.82604	0.170383	0.0933076	smoothed_glyc	0.995185
RSPH14	-0.0168333	0.032359	732	-0.520203	0.603079	0.76286	0.0541511	0.0709843	smoothed_glyc	0.995185
RSPH3	-0.0188836	0.0395077	732	-0.477972	0.632813	0.527094	0.0210473	0.0399309	smoothed_glyc	0.995185
RSPH6A	-0.0206031	0.0452756	732	-0.455059	0.649201	0.773111	0.0702037	0.0908067	smoothed_glyc	0.995185
RSPO1	-0.04031	0.0468242	732	-0.86088	0.389586	0.315664	0.0185938	0.0589038	smoothed_glyc	0.995185
RSRC2	0.0583545	0.0818685	732	0.712783	0.476207	1.15066	0.445669	0.387314	smoothed_glyc	0.995185
RSRP1	0.0854823	0.0640455	732	1.33471	0.182385	3.0756	0.126667	0.0411844	smoothed_glyc	0.980043
RTCA	0.0199427	0.038321	732	0.52041	0.602935	-1.87582	0.0130081	-0.0069346	smoothed_glyc	0.995185
RTCB	0.00720791	0.0661765	732	0.108919	0.913296	1.09319	0.0845529	0.077345	smoothed_glyc	0.996128
RTEL1	-0.0730021	0.0346377	732	-2.10759	0.0354061	0.612678	0.115477	0.188479	smoothed_glyc	0.863164
RTF1	-0.00794559	0.0432167	732	-0.183854	0.854179	0.936866	0.117906	0.125852	smoothed_glyc	0.996128
RTKN2	-0.0284316	0.0290321	732	-0.979319	0.327746	0.0732822	0.00224829	0.0306799	smoothed_glyc	0.995185
RTL10	-0.09466	0.0430875	732	-2.19692	0.0283387	0.359063	0.0530299	0.14769	smoothed_glyc	0.837185
RTL3	0.00556685	0.0259962	732	0.214141	0.830497	1.40315	0.0193752	0.0138083	smoothed_glyc	0.996128
RTL4	-0.0131794	0.0201651	732	-0.653573	0.513592	0.392003	0.00849732	0.0216767	smoothed_glyc	0.995185
RTL5	-0.0548482	0.0447346	732	-1.22608	0.220563	0.686724	0.120231	0.175079	smoothed_glyc	0.992949
RTL8A	0.003834	0.0503289	732	0.0761789	0.939298	1.12973	0.0333876	0.0295536	smoothed_glyc	0.996128
RTL8B	0.070414	0.0525404	732	1.34019	0.1806	4.02415	0.0936979	0.0232839	smoothed_glyc	0.980043
RTN1	-0.00177332	0.0394544	732	-0.0449461	0.964163	0.981067	0.0918892	0.0936625	smoothed_glyc	0.998906
RTN4RL1	0.0551012	0.0251505	732	2.19086	0.0287764	-1.69084	0.0346239	-0.0204773	smoothed_glyc	0.837185
RTN4RL2	0.0130317	0.0303162	732	0.42986	0.667424	1.122	0.119847	0.106815	smoothed_glyc	0.995185
RTP1	-0.0403844	0.0313453	732	-1.28837	0.198024	0.418605	0.0290768	0.0694612	smoothed_glyc	0.98249
RTP2	0.0279131	0.0371837	732	0.750681	0.453086	1.27663	0.128816	0.100903	smoothed_glyc	0.995185
RTP3	-0.00573566	0.0323625	732	-0.177232	0.859375	0.89469	0.048729	0.0544646	smoothed_glyc	0.996128
RTP4	-0.0577596	0.053472	732	-1.08018	0.280416	0.346271	0.0305944	0.0883541	smoothed_glyc	0.995185
RTRAF	-0.0275551	0.0613662	732	-0.449028	0.653545	0.867786	0.180857	0.208412	smoothed_glyc	0.995185
RTTN	-0.063098	0.0417654	732	-1.51077	0.131278	0.421692	0.0460099	0.109108	smoothed_glyc	0.939301
RUFY4	0.115384	0.0490364	732	2.35303	0.0188846	7.25704	0.133825	0.0184407	smoothed_glyc	0.789871
RUNDC1	-0.00429279	0.0292544	732	-0.14674	0.883378	0.912049	0.0445162	0.048809	smoothed_glyc	0.996128
RUNX2	0.0195891	0.0326031	732	0.600835	0.548136	0.485939	-0.0185174	-0.0381065	smoothed_glyc	0.995185
RUNX3	-0.00573652	0.0336802	732	-0.170323	0.864803	0.931443	0.077939	0.0836756	smoothed_glyc	0.996128
RUSC2	0.0143674	0.0460507	732	0.311991	0.755136	1.48641	0.043905	0.0295376	smoothed_glyc	0.995185
RUSF1	0.0396687	0.0331381	732	1.19707	0.231665	2.92735	0.0602507	0.020582	smoothed_glyc	0.995185
RUVBL1	0.000334443	0.0390952	732	0.00855458	0.993177	1.00854	0.0394804	0.0391459	smoothed_glyc	0.999912
RUVBL2	0.0379257	0.0330794	732	1.1465	0.251961	1.45491	0.121295	0.0833696	smoothed_glyc	0.995185
RWDD1	-0.0137423	0.0564772	732	-0.243325	0.807822	0.915939	0.149738	0.16348	smoothed_glyc	0.995185
RWDD2B	0.000886323	0.035494	732	0.0249711	0.980085	1.0149	0.0603637	0.0594773	smoothed_glyc	0.99931
RWDD3	-0.0708551	0.0426578	732	-1.66101	0.0971393	0.205705	0.01835	0.0892051	smoothed_glyc	0.903075
RXRG	-0.00838536	0.0257444	732	-0.325716	0.744733	0.743042	0.0242478	0.0326331	smoothed_glyc	0.995185
RXYLT1	0.00757951	0.0289527	732	0.261789	0.793558	1.19967	0.0455395	0.03796	smoothed_glyc	0.995185
RYR3	0.035091	0.0321438	732	1.09169	0.27533	-0.07019	0.00230149	-0.0327895	smoothed_glyc	0.995185
S100A2	-0.000386402	0.0316393	732	-0.0122127	0.990259	0.982259	0.0213942	0.0217806	smoothed_glyc	0.999699
S100A3	-0.0201499	0.0394814	732	-0.510363	0.609951	0.5498	0.0246077	0.0447576	smoothed_glyc	0.995185
S100A4	0.17408	0.187368	732	0.929083	0.353152	1.12118	1.61063	1.43655	smoothed_glyc	0.995185
S100A6	0.0467589	0.164509	732	0.284234	0.776312	1.03679	1.31755	1.2708	smoothed_glyc	0.995185
S100A7	-0.00782543	0.0331413	732	-0.236123	0.813403	0.891482	0.0642864	0.0721118	smoothed_glyc	0.995185
S100A7A	0.0145309	0.0244586	732	0.5941	0.552629	1.71988	0.0347161	0.0201852	smoothed_glyc	0.995185
S100B	0.0240046	0.0275389	732	0.871664	0.383678	2.31995	0.0421907	0.0181861	smoothed_glyc	0.995185
S100PBP	0.0243387	0.0453399	732	0.536805	0.591565	1.08115	0.324266	0.299927	smoothed_glyc	0.995185
S1PR2	-0.0455813	0.0474376	732	-0.960868	0.336936	0.73872	0.128873	0.174454	smoothed_glyc	0.995185
S1PR3	0.0430107	0.0390325	732	1.10192	0.270859	-31.9278	0.0417045	-0.00130621	smoothed_glyc	0.995185
S1PR4	0.0179623	0.0507471	732	0.353958	0.723473	1.12154	0.165754	0.147792	smoothed_glyc	0.995185
SAA2	-0.0365807	0.0410987	732	-0.890069	0.373721	0.648193	0.0673986	0.103979	smoothed_glyc	0.995185
SAA4	-0.0634116	0.0289316	732	-2.19178	0.0287097	0.486039	0.0599666	0.123378	smoothed_glyc	0.837185
SAAL1	-0.00234255	0.0290492	732	-0.0806407	0.93575	0.977246	0.10061	0.102952	smoothed_glyc	0.996128
SACM1L	0.00440188	0.0603167	732	0.0729795	0.941842	1.04156	0.11031	0.105908	smoothed_glyc	0.996128
SACS	-0.00854841	0.0236285	732	-0.361783	0.717618	0.736507	0.0238943	0.0324427	smoothed_glyc	0.995185
SAFB	0.00688407	0.0500066	732	0.137663	0.890544	1.07328	0.100824	0.0939398	smoothed_glyc	0.996128
SAFB2	0.00282296	0.0502655	732	0.0561611	0.955229	1.02801	0.103599	0.100776	smoothed_glyc	0.998123
SAG	0.000688327	0.0252589	732	0.0272509	0.978267	0.965245	-0.019117	-0.0198053	smoothed_glyc	0.99931
SAGE1	-0.0832403	0.0300692	732	-2.76829	0.00577761	0.360399	0.0469039	0.130144	smoothed_glyc	0.717862
SALL2	-0.00931773	0.0266283	732	-0.349918	0.726501	0.789468	0.0349402	0.044258	smoothed_glyc	0.995185
SALL4	-0.0113567	0.0260863	732	-0.43535	0.663437	0.766706	0.0373229	0.0486796	smoothed_glyc	0.995185
SAMD1	-0.0654087	0.0520247	732	-1.25726	0.20906	0.476217	0.0594688	0.124877	smoothed_glyc	0.989896
SAMD10	-0.0163824	0.0432492	732	-0.378791	0.704953	0.76866	0.054433	0.0708155	smoothed_glyc	0.995185
SAMD11	0.00104447	0.0303333	732	0.034433	0.972541	1.02003	0.0532024	0.0521579	smoothed_glyc	0.998906
SAMD13	-0.0109366	0.0225148	732	-0.48575	0.62729	0.705702	0.026225	0.0371616	smoothed_glyc	0.995185
SAMD15	0.0114542	0.0465091	732	0.246279	0.805536	1.60767	0.0303037	0.0188495	smoothed_glyc	0.995185
SAMD5	0.0179363	0.0487329	732	0.368053	0.71294	1.35009	0.0691697	0.0512334	smoothed_glyc	0.995185
SAMD7	0.0442895	0.0238948	732	1.85352	0.0642102	-0.303407	0.0103097	-0.0339798	smoothed_glyc	0.886038
SAMD9L	-0.110552	0.0435604	732	-2.53791	0.0113578	0.458035	0.0934322	0.203985	smoothed_glyc	0.749844
SAMHD1	0.00682041	0.0680229	732	0.100266	0.92016	1.03539	0.199528	0.192708	smoothed_glyc	0.996128
SAMSN1	0.0721537	0.0542531	732	1.32995	0.18395	2.20897	0.131836	0.0596821	smoothed_glyc	0.980043
SAP130	-0.0171699	0.0408683	732	-0.420128	0.674515	0.695494	0.0392163	0.0563862	smoothed_glyc	0.995185
SAP25	-0.0470893	0.0656476	732	-0.717304	0.473415	0.913467	0.49709	0.54418	smoothed_glyc	0.995185
SAP30BP	-0.010206	0.058298	732	-0.175066	0.861076	0.310095	0.00458734	0.0147933	smoothed_glyc	0.996128
SAPCD1	-0.00513491	0.0360083	732	-0.142604	0.886643	0.921752	0.0604884	0.0656233	smoothed_glyc	0.996128
SAPCD2	-0.0455789	0.046231	732	-0.985896	0.32451	0.742825	0.131651	0.177229	smoothed_glyc	0.995185
SAR1A	-0.012318	0.0523703	732	-0.23521	0.814111	0.920042	0.141737	0.154055	smoothed_glyc	0.995247
SARAF	-0.0179695	0.115048	732	-0.156191	0.875925	0.975464	0.714401	0.73237	smoothed_glyc	0.996128
SARDH	-0.0611535	0.0690667	732	-0.885427	0.376217	0.717507	0.155324	0.216478	smoothed_glyc	0.995185
SARM1	-0.0534598	0.0297952	732	-1.79424	0.0731871	-0.529239	-0.0185013	0.0349584	smoothed_glyc	0.894614
SARNP	-0.0315565	0.0455583	732	-0.692661	0.488742	0.797021	0.12391	0.155467	smoothed_glyc	0.995185
SARS1	-0.116226	0.0858224	732	-1.35426	0.17607	0.600647	0.17481	0.291036	smoothed_glyc	0.980043
SART1	-0.0864009	0.0642376	732	-1.34502	0.179035	0.703377	0.204881	0.291282	smoothed_glyc	0.980043
SART3	0.00987389	0.0275358	732	0.358583	0.72001	1.20094	0.0590124	0.0491386	smoothed_glyc	0.995185
SASH3	0.0507769	0.0728784	732	0.696734	0.48619	1.22698	0.274479	0.223702	smoothed_glyc	0.995185
SAT2	-0.0409318	0.0423351	732	-0.966853	0.333937	0.70294	0.0968579	0.13779	smoothed_glyc	0.995185
SATB1	-0.0650573	0.0821296	732	-0.79213	0.428542	0.815455	0.287471	0.352528	smoothed_glyc	0.995185
SATB2	0.0256871	0.0357425	732	0.71867	0.472573	-0.36292	0.00683999	-0.0188471	smoothed_glyc	0.995185
SATL1	-0.123598	0.0509121	732	-2.42768	0.0154358	0.650154	0.229696	0.353294	smoothed_glyc	0.768753
SAXO3	-0.0296348	0.0277465	732	-1.06806	0.285848	0.485664	0.0279828	0.0576176	smoothed_glyc	0.995185
SAXO4	0.018148	0.0317511	732	0.571571	0.567788	3.13669	0.0266415	0.00849349	smoothed_glyc	0.995185
SAXO5	0.0101242	0.0310357	732	0.326211	0.744358	1.19345	0.062458	0.0523338	smoothed_glyc	0.995185
SBDS	0.0258864	0.0299879	732	0.863228	0.388295	1.32873	0.104634	0.078748	smoothed_glyc	0.995185
SBF1	0.0118418	0.0722104	732	0.16399	0.869784	1.02391	0.507193	0.495351	smoothed_glyc	0.996128
SBF2	0.0168428	0.0454346	732	0.370703	0.710966	1.14908	0.129821	0.112978	smoothed_glyc	0.995185
SBK1	-0.0081848	0.0469471	732	-0.174341	0.861646	0.850582	0.0465931	0.0547779	smoothed_glyc	0.996128
SBK2	0.0352825	0.0545166	732	0.647189	0.517713	1.88445	0.0751744	0.0398919	smoothed_glyc	0.995185
SBNO1	0.00862259	0.0430693	732	0.200203	0.841378	1.0297	0.298968	0.290346	smoothed_glyc	0.996128
SBNO2	-0.0371127	0.0913987	732	-0.406053	0.684822	0.799032	0.147557	0.18467	smoothed_glyc	0.995185
SCAF11	-0.0918964	0.0523571	732	-1.75518	0.0796462	0.593395	0.134112	0.226009	smoothed_glyc	0.894614
SCAF4	0.0318254	0.0446097	732	0.713419	0.475814	1.13182	0.273255	0.24143	smoothed_glyc	0.995185
SCAI	0.0191932	0.030203	732	0.635474	0.525318	1.2726	0.0896001	0.0704069	smoothed_glyc	0.995185
SCAMP2	0.0839666	0.0570516	732	1.47177	0.141514	2.11064	0.159569	0.0756023	smoothed_glyc	0.953933
SCAMP4	-0.0519373	0.057815	732	-0.898336	0.369302	0.490051	0.0499107	0.101848	smoothed_glyc	0.995185
SCAND1	-0.0612616	0.0510411	732	-1.20024	0.230435	0.791649	0.232768	0.29403	smoothed_glyc	0.995185
SCAND3	-0.0155084	0.0367538	732	-0.421953	0.673183	0.791374	0.0588276	0.074336	smoothed_glyc	0.995185
SCAP	0.0304009	0.0465427	732	0.653182	0.513844	1.64366	0.0776321	0.0472312	smoothed_glyc	0.995185
SCAPER	0.0246381	0.035871	732	0.686852	0.492394	1.46093	0.078091	0.0534529	smoothed_glyc	0.995185
SCARB1	-0.0117148	0.0289112	732	-0.405199	0.68545	0.838393	0.0607747	0.0724895	smoothed_glyc	0.995185
SCG5	0.00241912	0.0323232	732	0.0748415	0.940361	1.09699	0.0273613	0.0249422	smoothed_glyc	0.996128
SCGB1A1	-0.0117181	0.035029	732	-0.334525	0.738079	0.843685	0.0632467	0.0749648	smoothed_glyc	0.995185
SCGB1C1	-0.0726937	0.0236969	732	-3.06765	0.00223704	0.0494432	0.00378116	0.0764748	smoothed_glyc	0.677048
SCGB1D1	-0.0258427	0.0653528	732	-0.395433	0.692638	0.591932	0.0374866	0.0633293	smoothed_glyc	0.995185
SCGB1D2	-0.00124571	0.0233421	732	-0.0533676	0.957454	0.9793	0.0589339	0.0601796	smoothed_glyc	0.998394
SCGB2A2	-0.0128839	0.0455035	732	-0.28314	0.777149	0.771937	0.0436087	0.0564926	smoothed_glyc	0.995185
SCGB3A2	-0.060501	0.040832	732	-1.48171	0.138849	0.514918	0.0642223	0.124723	smoothed_glyc	0.948839
SCGN	0.027705	0.0247293	732	1.12033	0.262941	-3.35839	0.0213483	-0.00635671	smoothed_glyc	0.995185
SCHIP1	0.00559887	0.0423109	732	0.132327	0.894762	1.27397	0.0260351	0.0204363	smoothed_glyc	0.996128
SCIMP	0.0546709	0.0592031	732	0.923446	0.356079	4.4092	0.0707071	0.0160363	smoothed_glyc	0.995185
SCLT1	0.0418176	0.0554671	732	0.753916	0.451142	1.86559	0.0901286	0.048311	smoothed_glyc	0.995185
SCML4	0.00139875	0.0598278	732	0.0233795	0.981354	1.00942	0.149936	0.148538	smoothed_glyc	0.99931
SCN1A	-0.00746968	0.0355536	732	-0.210096	0.833651	0.628404	0.0126319	0.0201016	smoothed_glyc	0.996128
SCN1B	-0.00139601	0.0348242	732	-0.0400874	0.968034	0.997437	0.543284	0.54468	smoothed_glyc	0.998906
SCN2A	-0.0365605	0.0303971	732	-1.20276	0.229456	0.637511	0.0642991	0.10086	smoothed_glyc	0.995185
SCN3B	-0.0545774	0.0200554	732	-2.72133	0.0066565	0.621667	0.0896802	0.144258	smoothed_glyc	0.726879
SCN5A	-0.0128692	0.0278101	732	-0.462751	0.64368	0.207142	0.0033622	0.0162314	smoothed_glyc	0.995185
SCN7A	-0.00745035	0.0257835	732	-0.288957	0.772696	0.915006	0.0802065	0.0876569	smoothed_glyc	0.995185
SCNM1	-0.00974854	0.0482233	732	-0.202154	0.839853	0.92753	0.124769	0.134518	smoothed_glyc	0.996128
SCNN1D	-0.0630894	0.0393748	732	-1.60228	0.109525	0.177313	0.0135976	0.076687	smoothed_glyc	0.920757
SCO1	-0.0410484	0.0386083	732	-1.0632	0.288042	0.348274	0.0219357	0.062984	smoothed_glyc	0.995185
SCOC	0.012983	0.0262117	732	0.495312	0.620529	2.46489	0.0218457	0.00886273	smoothed_glyc	0.995185
SCP2D1	0.0137619	0.0287385	732	0.478867	0.632176	1.08193	0.181728	0.167966	smoothed_glyc	0.995185
SCRT1	-0.0108398	0.0237126	732	-0.457133	0.647711	0.671944	0.0222027	0.0330425	smoothed_glyc	0.995185
SCRT2	-0.00498875	0.032961	732	-0.151353	0.879739	0.688351	0.0110189	0.0160076	smoothed_glyc	0.996128
SCT	0.0118721	0.0289449	732	0.410162	0.681807	1.0751	0.169965	0.158093	smoothed_glyc	0.995185
SCTR	-0.011944	0.0337605	732	-0.353787	0.723601	0.731227	0.032495	0.044439	smoothed_glyc	0.995185
SCUBE1	0.0229759	0.0291968	732	0.786932	0.431577	1.27286	0.10718	0.0842037	smoothed_glyc	0.995185
SCUBE2	-0.0264972	0.0315323	732	-0.840317	0.401005	0.586685	0.0376117	0.0641089	smoothed_glyc	0.995185
SCYGR1	0.00382664	0.0309994	732	0.123442	0.901791	1.0647	0.0629727	0.0591461	smoothed_glyc	0.996128
SCYGR10	0.066689	0.0701727	732	0.950355	0.342245	6.04927	0.0798967	0.0132077	smoothed_glyc	0.995185
SCYGR2	0.0483584	0.0485114	732	0.996846	0.319169	0.175674	-0.0103058	-0.0586642	smoothed_glyc	0.995185
SCYGR4	0.0363297	0.0245197	732	1.48166	0.138862	-1.29642	0.0205095	-0.0158202	smoothed_glyc	0.948839
SCYL2	0.00422978	0.0395586	732	0.106924	0.914878	1.09146	0.0504784	0.0462486	smoothed_glyc	0.996128
SDCBP	0.0367172	0.107652	732	0.341072	0.733147	1.05377	0.719634	0.682917	smoothed_glyc	0.995185
SDCBP2	-0.0336386	0.0653204	732	-0.514978	0.606724	0.746576	0.0990976	0.132736	smoothed_glyc	0.995185
SDF2L1	-0.0920058	0.0468748	732	-1.9628	0.0500477	0.627857	0.155227	0.247233	smoothed_glyc	0.886038
SDHA	0.0909778	0.113945	732	0.798433	0.424878	1.12229	0.834919	0.743941	smoothed_glyc	0.995185
SDHAF1	0.0425149	0.0468445	732	0.907574	0.364402	1.33218	0.170503	0.127988	smoothed_glyc	0.995185
SDHAF2	-0.0328146	0.0663489	732	-0.494577	0.621047	0.790297	0.123667	0.156482	smoothed_glyc	0.995185
SDHAF4	-0.0347158	0.061053	732	-0.568617	0.56979	0.680428	0.0739164	0.108632	smoothed_glyc	0.995185
SDHB	0.00694349	0.0193205	732	0.359384	0.719411	1.24184	0.035654	0.0287106	smoothed_glyc	0.995185
SDR39U1	0.0139341	0.0469581	732	0.296735	0.766753	1.16374	0.0990331	0.085099	smoothed_glyc	0.995185
SDR42E2	-0.0481943	0.0313551	732	-1.53705	0.124713	0.729479	0.129959	0.178154	smoothed_glyc	0.934254
SDR9C7	0.0239517	0.0149001	732	1.60749	0.108378	-0.399261	0.0068343	-0.0171174	smoothed_glyc	0.920228
SEBOX	-0.0584125	0.0538651	732	-1.08442	0.278535	0.446991	0.0472142	0.105627	smoothed_glyc	0.995185
SEC11A	-0.0106401	0.0876024	732	-0.121459	0.903361	0.960876	0.261318	0.271958	smoothed_glyc	0.996128
SEC13	0.100041	0.0748326	732	1.33686	0.181683	1.24595	0.506796	0.406755	smoothed_glyc	0.980043
SEC14L1	-0.0710458	0.0640644	732	-1.10898	0.267805	0.777798	0.24869	0.319735	smoothed_glyc	0.995185
SEC14L3	0.0331256	0.0212322	732	1.56016	0.119155	2.96774	0.0499599	0.0168343	smoothed_glyc	0.930784
SEC14L4	0.0100523	0.0304871	732	0.329722	0.741704	0.110204	-0.001245	-0.0112973	smoothed_glyc	0.995185
SEC14L6	0.0387354	0.0297382	732	1.30254	0.19314	-1.33363	0.0221366	-0.0165988	smoothed_glyc	0.980043
SEC22B	-0.0930134	0.0830451	732	-1.12004	0.263066	0.78359	0.336788	0.429801	smoothed_glyc	0.995185
SEC22C	-0.0117611	0.0297209	732	-0.395718	0.692429	0.839857	0.0616798	0.0734408	smoothed_glyc	0.995185
SEC23IP	-0.033287	0.0447213	732	-0.74432	0.456922	0.674153	0.0688682	0.102155	smoothed_glyc	0.995185
SEC24A	0.0344839	0.0603104	732	0.571774	0.567651	1.26493	0.164649	0.130165	smoothed_glyc	0.995185
SEC24B	-0.0533476	0.0327113	732	-1.63086	0.10335	0.692688	0.120246	0.173594	smoothed_glyc	0.907296
SEC31B	0.0599432	0.0459478	732	1.30459	0.192441	-3.68607	0.0471514	-0.0127918	smoothed_glyc	0.980043
SEC61B	-0.106816	0.0541509	732	-1.97257	0.048921	0.711955	0.264016	0.370832	smoothed_glyc	0.886038
SEC62	0.052879	0.0572263	732	0.924033	0.355774	1.42013	0.178742	0.125863	smoothed_glyc	0.995185
SEC63	-0.0266358	0.0466759	732	-0.570655	0.568409	0.733047	0.0731412	0.099777	smoothed_glyc	0.995185
SECISBP2	-0.00793438	0.0650679	732	-0.12194	0.90298	0.970181	0.258146	0.266081	smoothed_glyc	0.996128
SECISBP2L	0.0674828	0.0546199	732	1.2355	0.217042	3.2153	0.0979449	0.0304621	smoothed_glyc	0.992838
SELENOH	-0.00737118	0.0757864	732	-0.0972627	0.922544	0.986669	0.545564	0.552935	smoothed_glyc	0.996128
SELENOK	-0.0174591	0.0523224	732	-0.333683	0.738715	0.819571	0.0793052	0.0967643	smoothed_glyc	0.995185
SELENOM	-0.0995866	0.0825289	732	-1.20669	0.227942	0.775669	0.34434	0.443927	smoothed_glyc	0.995185
SELENOO	-0.0339074	0.0517633	732	-0.655048	0.512643	0.605234	0.051985	0.0858924	smoothed_glyc	0.995185
SELENOT	0.0130941	0.0553858	732	0.236415	0.813177	1.04703	0.291541	0.278447	smoothed_glyc	0.995185
SELENOV	-0.0245199	0.0235897	732	-1.03943	0.298949	0.324643	0.0117866	0.0363065	smoothed_glyc	0.995185
SELENOW	0.030485	0.0625773	732	0.487157	0.626293	1.34938	0.117739	0.0872543	smoothed_glyc	0.995185
SELL	0.0179693	0.0422188	732	0.425623	0.670508	1.65134	0.0455575	0.0275882	smoothed_glyc	0.995185
SELP	-0.00557652	0.0354282	732	-0.157404	0.87497	0.947463	0.100569	0.106146	smoothed_glyc	0.996128
SELPLG	0.0785004	0.0715103	732	1.09775	0.272675	2.07336	0.151636	0.0731355	smoothed_glyc	0.995185
SEMA3A	-0.0281902	0.0417402	732	-0.675373	0.499652	0.800606	0.113189	0.141379	smoothed_glyc	0.995185
SEMA3D	-0.00201194	0.0379705	732	-0.0529869	0.957757	0.965691	0.0566297	0.0586416	smoothed_glyc	0.998394
SEMA4A	-0.0260207	0.0341551	732	-0.761839	0.446401	0.918016	0.291366	0.317386	smoothed_glyc	0.995185
SEMA4D	-0.0402625	0.0435927	732	-0.923607	0.355995	0.691694	0.0903302	0.130593	smoothed_glyc	0.995185
SEMA4F	-0.00801341	0.0225232	732	-0.355785	0.722104	0.715578	0.020161	0.0281744	smoothed_glyc	0.995185
SEMA5B	0.00832625	0.0367514	732	0.226556	0.820832	1.19562	0.0508901	0.0425639	smoothed_glyc	0.996128
SEMA6A	-0.00686926	0.0275307	732	-0.249513	0.803034	0.822712	0.0318771	0.0387463	smoothed_glyc	0.995185
SEMA7A	0.0475043	0.038483	732	1.23442	0.217442	1.24086	0.244735	0.197231	smoothed_glyc	0.992838
SENP1	-0.0401556	0.0481013	732	-0.834812	0.404096	0.809698	0.170854	0.211009	smoothed_glyc	0.995185
SENP5	0.00261406	0.0545893	732	0.047886	0.96182	1.00924	0.285642	0.283028	smoothed_glyc	0.998906
SENP7	0.0891726	0.0765891	732	1.1643	0.244682	1.49047	0.270981	0.181809	smoothed_glyc	0.995185
SEPHS1	0.00629099	0.0158891	732	0.395931	0.692272	1.21534	0.0355051	0.0292141	smoothed_glyc	0.995185
SEPHS2	0.0151511	0.0428314	732	0.353737	0.723638	1.1429	0.121174	0.106022	smoothed_glyc	0.995185
SEPSECS	-0.0284788	0.0403303	732	-0.706138	0.480327	0.64911	0.0526827	0.0811615	smoothed_glyc	0.995185
SEPTIN1	-0.003015	0.0972214	732	-0.0310117	0.975269	0.995955	0.742332	0.745347	smoothed_glyc	0.998924
SEPTIN12	0.0298031	0.0553325	732	0.538618	0.590314	1.53427	0.0855858	0.0557827	smoothed_glyc	0.995185
SEPTIN3	-0.000968689	0.0239745	732	-0.040405	0.967781	0.976367	0.0400201	0.0409888	smoothed_glyc	0.998906
SEPTIN6	-0.00893862	0.0826214	732	-0.108188	0.913876	0.953192	0.182024	0.190962	smoothed_glyc	0.996128
SEPTIN9	-0.0271983	0.0832095	732	-0.326865	0.743864	0.944026	0.458713	0.485911	smoothed_glyc	0.995185
SERAC1	0.00150918	0.02511	732	0.0601026	0.95209	1.047	0.0336165	0.0321073	smoothed_glyc	0.998041
SERF2	-0.141211	0.15346	732	-0.920181	0.357781	0.86224	0.883837	1.02505	smoothed_glyc	0.995185
SERGEF	0.0113024	0.0313129	732	0.360951	0.71824	1.60427	0.0300068	0.0187043	smoothed_glyc	0.995185
SERINC3	-0.11385	0.0628089	732	-1.81264	0.0702967	0.767512	0.375852	0.489702	smoothed_glyc	0.889951
SERINC4	-0.00967719	0.0465755	732	-0.207774	0.835463	0.907529	0.0949736	0.104651	smoothed_glyc	0.996128
SERINC5	0.00506822	0.0622902	732	0.0813645	0.935174	1.01426	0.360409	0.355341	smoothed_glyc	0.996128
SERP1	0.0227497	0.0682855	732	0.333156	0.739112	1.39257	0.0807006	0.0579509	smoothed_glyc	0.995185
SERPINA12	-0.0442757	0.0431513	732	-1.02606	0.305203	0.317033	0.0205528	0.0648285	smoothed_glyc	0.995185
SERPINA4	-0.034186	0.034572	732	-0.988836	0.32307	0.175921	0.00729791	0.0414839	smoothed_glyc	0.995185
SERPINA5	0.0282709	0.0203013	732	1.39256	0.164175	-1.29608	0.0159582	-0.0123127	smoothed_glyc	0.975304
SERPINA6	0.0314478	0.0218695	732	1.43798	0.150868	1.67034	0.078361	0.0469132	smoothed_glyc	0.96619
SERPINB1	-0.0246304	0.0753736	732	-0.326778	0.743929	0.907278	0.241006	0.265636	smoothed_glyc	0.995185
SERPINB10	-0.0128978	0.0539765	732	-0.238951	0.81121	0.661006	0.0251494	0.0380471	smoothed_glyc	0.995185
SERPINB11	0.00615217	0.0279699	732	0.219957	0.825966	1.22086	0.0340079	0.0278557	smoothed_glyc	0.996128
SERPINB12	0.0121256	0.0174593	732	0.694507	0.487585	1.26679	0.0575757	0.0454501	smoothed_glyc	0.995185
SERPINB13	0.0124617	0.0194054	732	0.642176	0.52096	1.98929	0.0250584	0.0125967	smoothed_glyc	0.995185
SERPINB4	-0.00993128	0.0447427	732	-0.221964	0.824404	0.968062	0.301026	0.310957	smoothed_glyc	0.996128
SERPINB7	0.0440807	0.028147	732	1.56609	0.11776	-3.98351	0.0352354	-0.00884531	smoothed_glyc	0.929206
SERPINB9	0.014402	0.0629857	732	0.228655	0.819201	1.09298	0.169299	0.154897	smoothed_glyc	0.995918
SERPINC1	-0.00431213	0.0240352	732	-0.179409	0.857666	0.915133	0.0464984	0.0508105	smoothed_glyc	0.996128
SERPINE3	0.0481082	0.0533279	732	0.902121	0.367289	0.0279072	-0.00138111	-0.0494893	smoothed_glyc	0.995185
SERPINF2	-0.0124224	0.0197186	732	-0.629983	0.528902	0.478573	0.0114014	0.0238238	smoothed_glyc	0.995185
SERTAD3	0.160675	0.0633218	732	2.53744	0.011373	-5.26301	0.135021	-0.0256546	smoothed_glyc	0.749844
SESN2	-0.0656399	0.0402491	732	-1.63084	0.103354	0.510536	0.0684656	0.134105	smoothed_glyc	0.907296
SESN3	0.0205295	0.0453258	732	0.452932	0.650732	1.17972	0.134761	0.114231	smoothed_glyc	0.995185
SETD1A	0.0368826	0.0341891	732	1.07878	0.28104	3.87977	0.0496901	0.0128075	smoothed_glyc	0.995185
SETD1B	-0.112145	0.0539601	732	-2.07829	0.0380309	0.444522	0.0897439	0.201888	smoothed_glyc	0.87776
SETD4	0.020855	0.0772848	732	0.269847	0.787354	1.16369	0.148261	0.127406	smoothed_glyc	0.995185
SETD5	-0.0221069	0.0768198	732	-0.287776	0.7736	0.942517	0.362471	0.384578	smoothed_glyc	0.995185
SETD6	0.0284418	0.0494934	732	0.574658	0.565699	1.12813	0.25042	0.221979	smoothed_glyc	0.995185
SETDB1	0.0244106	0.0497259	732	0.490903	0.623642	1.30456	0.104562	0.0801514	smoothed_glyc	0.995185
SETDB2	0.0226563	0.0364323	732	0.621873	0.534219	1.36876	0.0840958	0.0614395	smoothed_glyc	0.995185
SETX	0.018825	0.0542649	732	0.346909	0.728759	1.1541	0.140983	0.122158	smoothed_glyc	0.995185
SEZ6L	0.000269535	0.0192214	732	0.0140226	0.988816	1.00373	0.072442	0.0721725	smoothed_glyc	0.999562
SF1	0.00226622	0.083794	732	0.0270451	0.978431	1.00446	0.51008	0.507814	smoothed_glyc	0.99931
SF3A1	0.0258219	0.0652845	732	0.395528	0.692568	1.06046	0.452917	0.427095	smoothed_glyc	0.995185
SF3A3	-0.0247673	0.0449906	732	-0.5505	0.582144	0.852737	0.143417	0.168184	smoothed_glyc	0.995185
SF3B1	0.0126793	0.083078	732	0.152619	0.878741	1.04729	0.280797	0.268118	smoothed_glyc	0.996128
SF3B4	-0.0448643	0.0463281	732	-0.968404	0.333163	0.846567	0.24754	0.292404	smoothed_glyc	0.995185
SF3B5	-0.0077012	0.0525353	732	-0.146591	0.883495	0.95051	0.147909	0.15561	smoothed_glyc	0.996128
SFI1	0.0444165	0.0887036	732	0.500729	0.616712	1.26573	0.211565	0.167149	smoothed_glyc	0.995185
SFMBT1	-0.00306467	0.0279183	732	-0.109773	0.91262	0.924463	0.0375071	0.0405718	smoothed_glyc	0.996128
SFMBT2	0.0132932	0.0482575	732	0.275465	0.783037	1.15514	0.0989773	0.085684	smoothed_glyc	0.995185
SFPQ	-0.0212612	0.119099	732	-0.178517	0.858367	0.968227	0.647906	0.669168	smoothed_glyc	0.996128
SFR1	-0.0316823	0.0321327	732	-0.985982	0.324468	0.483609	0.029671	0.0613533	smoothed_glyc	0.995185
SFRP2	0.0340393	0.151433	732	0.224781	0.822212	1.02448	1.42433	1.39029	smoothed_glyc	0.996128
SFRP5	-0.00815173	0.0194665	732	-0.418758	0.675516	0.939918	0.127524	0.135676	smoothed_glyc	0.995185
SFSWAP	0.0155061	0.0494797	732	0.313382	0.754079	1.32366	0.0634142	0.0479081	smoothed_glyc	0.995185
SFT2D1	-0.0169344	0.08118	732	-0.208603	0.834816	0.876424	0.120102	0.137036	smoothed_glyc	0.996128
SFTA2	-0.0817489	0.0309626	732	-2.64025	0.00846106	0.019147	0.0015958	0.0833447	smoothed_glyc	0.734485
SFTPC	0.0403276	0.0331736	732	1.21565	0.224509	3.28779	0.057955	0.0176274	smoothed_glyc	0.99477
SFXN1	-0.0599853	0.0447782	732	-1.33961	0.180788	0.374188	0.0358667	0.095852	smoothed_glyc	0.980043
SFXN2	0.0441698	0.0445115	732	0.992324	0.321368	-1.48218	0.026375	-0.0177948	smoothed_glyc	0.995185
SGCD	-0.133795	0.0490951	732	-2.72522	0.00657941	0.298808	0.0570158	0.190811	smoothed_glyc	0.726879
SGCG	-0.0272798	0.0288719	732	-0.944856	0.345044	0.679656	0.057878	0.0851578	smoothed_glyc	0.995185
SGCZ	0.0110906	0.0339798	732	0.326388	0.744224	0.451246	-0.00911991	-0.0202105	smoothed_glyc	0.995185
SGO1	-0.0445076	0.0231732	732	-1.92065	0.0551644	0.204805	0.0114631	0.0559707	smoothed_glyc	0.886038
SGO2	0.00343968	0.0191195	732	0.179904	0.857278	1.09211	0.0407847	0.037345	smoothed_glyc	0.996128
SGPL1	0.00640875	0.0525292	732	0.122004	0.90293	1.05676	0.119326	0.112917	smoothed_glyc	0.996128
SGPP1	0.0023301	0.0393024	732	0.0592864	0.95274	1.01149	0.20506	0.20273	smoothed_glyc	0.998041
SGPP2	-0.0463776	0.0401485	732	-1.15515	0.248405	0.543149	0.0551382	0.101516	smoothed_glyc	0.995185
SGSH	-0.073231	0.0778876	732	-0.940215	0.347417	0.681215	0.156488	0.229719	smoothed_glyc	0.995185
SGTA	0.00342299	0.0445979	732	0.0767523	0.938842	1.0215	0.162608	0.159185	smoothed_glyc	0.996128
SGTB	0.0382694	0.03482	732	1.09906	0.272101	2.23983	0.069136	0.0308666	smoothed_glyc	0.995185
SH2B3	-0.0746228	0.0507826	732	-1.46946	0.142138	0.643681	0.134804	0.209427	smoothed_glyc	0.955132
SH2D1A	0.0411527	0.0546865	732	0.75252	0.451981	1.49376	0.124499	0.0833463	smoothed_glyc	0.995185
SH2D1B	-0.0302108	0.0311785	732	-0.96896	0.332885	0.701337	0.0709426	0.101153	smoothed_glyc	0.995185
SH2D2A	-0.00400376	0.045503	732	-0.0879888	0.92991	0.99263	0.539232	0.543236	smoothed_glyc	0.996128
SH2D3A	-0.0765468	0.0430032	732	-1.78002	0.0754867	0.708891	0.186402	0.262949	smoothed_glyc	0.894614
SH2D4B	0.0113514	0.0388251	732	0.292372	0.770085	1.14937	0.0873447	0.0759933	smoothed_glyc	0.995185
SH2D5	0.0411	0.0408868	732	1.00521	0.315126	-4.36794	0.0334434	-0.00765657	smoothed_glyc	0.995185
SH3BGR	-0.109464	0.0363573	732	-3.01078	0.00269538	0.0498775	0.00574641	0.11521	smoothed_glyc	0.677048
SH3BGRL	0.220651	0.0963114	732	2.29102	0.0222458	5.593	0.268692	0.0480407	smoothed_glyc	0.813672
SH3BGRL2	-0.0109949	0.0432582	732	-0.254168	0.799437	0.843441	0.0592334	0.0702282	smoothed_glyc	0.995185
SH3BGRL3	-0.0930345	0.120583	732	-0.771542	0.440635	0.92539	1.1539	1.24694	smoothed_glyc	0.995185
SH3BP1	-0.0814125	0.0785283	732	-1.03673	0.300205	0.724769	0.214384	0.295797	smoothed_glyc	0.995185
SH3BP4	-0.0570599	0.049323	732	-1.15686	0.247706	0.468174	0.0502305	0.10729	smoothed_glyc	0.995185
SH3BP5	0.077195	0.035706	732	2.16196	0.0309443	2.88627	0.11812	0.0409246	smoothed_glyc	0.859618
SH3BP5L	-0.0379936	0.0492354	732	-0.771672	0.440558	0.642693	0.0683395	0.106333	smoothed_glyc	0.995185
SH3GL3	-0.0172919	0.0258153	732	-0.669831	0.503177	0.74601	0.0507891	0.068081	smoothed_glyc	0.995185
SH3GLB1	-0.0127407	0.0701876	732	-0.181523	0.856007	0.922571	0.151806	0.164546	smoothed_glyc	0.996128
SH3GLB2	-0.104848	0.0632288	732	-1.65824	0.0976974	0.42426	0.0772623	0.182111	smoothed_glyc	0.903075
SH3KBP1	0.0402314	0.0643329	732	0.625363	0.531928	1.2421	0.206408	0.166177	smoothed_glyc	0.995185
SH3RF2	-0.0584428	0.0355024	732	-1.64616	0.100159	0.59768	0.0868217	0.145264	smoothed_glyc	0.90494
SH3TC2	-0.00743974	0.0318594	732	-0.233518	0.815424	0.786305	0.0273751	0.0348148	smoothed_glyc	0.995247
SH3YL1	-0.0158313	0.0341546	732	-0.463518	0.643131	0.897826	0.139112	0.154943	smoothed_glyc	0.995185
SHANK1	0.00930627	0.0327212	732	0.284411	0.776176	1.16396	0.0660662	0.0567599	smoothed_glyc	0.995185
SHANK2	0.0130308	0.0384818	732	0.338621	0.734992	1.29323	0.0574699	0.0444392	smoothed_glyc	0.995185
SHB	-0.0172184	0.0499126	732	-0.344971	0.730216	0.9016	0.157765	0.174983	smoothed_glyc	0.995185
SHC1	0.0368583	0.0667144	732	0.552479	0.580789	1.20401	0.217528	0.18067	smoothed_glyc	0.995185
SHC4	-0.0312183	0.0355103	732	-0.879133	0.379618	0.744368	0.0909037	0.122122	smoothed_glyc	0.995185
SHCBP1L	0.000648425	0.0206139	732	0.0314557	0.974915	1.02681	0.0248336	0.0241852	smoothed_glyc	0.998924
SHD	-0.00889423	0.0303393	732	-0.293159	0.769484	0.888582	0.0709333	0.0798275	smoothed_glyc	0.995185
SHE	0.0217534	0.0429394	732	0.506606	0.612584	8.82923	0.0245319	0.00277848	smoothed_glyc	0.995185
SHH	0.0229231	0.0270654	732	0.846951	0.397299	1.4994	0.0688243	0.0459012	smoothed_glyc	0.995185
SHISA3	-0.0129618	0.021481	732	-0.603406	0.546425	0.326166	0.00627409	0.0192359	smoothed_glyc	0.995185
SHISA5	0.0413237	0.0855244	732	0.48318	0.629112	1.15647	0.305428	0.264104	smoothed_glyc	0.995185
SHISAL1	-0.0389927	0.0414713	732	-0.940235	0.347407	0.564766	0.0505975	0.0895902	smoothed_glyc	0.995185
SHISAL2A	-0.0292212	0.0554372	732	-0.527105	0.59828	0.835639	0.148566	0.177787	smoothed_glyc	0.995185
SHISAL2B	0.00129675	0.0310144	732	0.0418114	0.96666	1.13772	0.0107125	0.00941573	smoothed_glyc	0.998906
SHLD1	0.0247432	0.044871	732	0.55143	0.581507	0.443582	-0.0197256	-0.0444688	smoothed_glyc	0.995185
SHLD3	-0.0506547	0.0361649	732	-1.40066	0.16174	0.309005	0.0226523	0.073307	smoothed_glyc	0.972257
SHMT2	-0.0804679	0.0445628	732	-1.80572	0.0713727	0.452286	0.066448	0.146916	smoothed_glyc	0.894614
SHOC1	-0.00631446	0.0319901	732	-0.197388	0.843579	0.897294	0.0551665	0.061481	smoothed_glyc	0.996128
SHOX	-0.0225534	0.0255058	732	-0.884246	0.376854	0.525171	0.0249445	0.0474978	smoothed_glyc	0.995185
SHPK	-0.0916559	0.0450086	732	-2.03641	0.0420689	0.359216	0.0513813	0.143037	smoothed_glyc	0.883731
SHPRH	-0.0137428	0.0380157	732	-0.361503	0.717827	0.67657	0.028748	0.0424908	smoothed_glyc	0.995185
SHROOM1	-0.0543762	0.049245	732	-1.1042	0.26987	0.427735	0.0406431	0.0950193	smoothed_glyc	0.995185
SHROOM2	-0.0391413	0.0257007	732	-1.52297	0.128199	0.646795	0.071676	0.110817	smoothed_glyc	0.93572
SIAH1	-0.0456091	0.0407373	732	-1.11959	0.263256	0.576181	0.0620054	0.107615	smoothed_glyc	0.995185
SIAH2	-0.0193305	0.027696	732	-0.697955	0.485427	0.74486	0.0564338	0.0757643	smoothed_glyc	0.995185
SIGIRR	-0.0130567	0.0569054	732	-0.229446	0.818587	0.956107	0.284409	0.297466	smoothed_glyc	0.995893
SIGLEC10	-0.0309896	0.0481389	732	-0.643754	0.519936	0.579733	0.0427483	0.0737379	smoothed_glyc	0.995185
SIGLEC11	-0.0248579	0.0340321	732	-0.730425	0.465364	0.698868	0.0576902	0.0825481	smoothed_glyc	0.995185
SIGLEC12	-0.00090124	0.023055	732	-0.0390908	0.968829	0.979133	0.042289	0.0431902	smoothed_glyc	0.998906
SIGLEC6	-0.00287569	0.035515	732	-0.0809709	0.935487	0.92255	0.0342537	0.0371294	smoothed_glyc	0.996128
SIGLEC7	-0.0206073	0.0396069	732	-0.520295	0.603016	0.785925	0.0756547	0.096262	smoothed_glyc	0.995185
SIGMAR1	0.0372881	0.0377253	732	0.98841	0.323278	2.30394	0.0658845	0.0285964	smoothed_glyc	0.995185
SIK3	-0.0229981	0.027806	732	-0.827093	0.408454	0.795203	0.0892988	0.112297	smoothed_glyc	0.995185
SIN3A	0.0337789	0.0542302	732	0.622881	0.533557	1.44369	0.109911	0.0761319	smoothed_glyc	0.995185
SINHCAF	0.0478397	0.0397334	732	1.20402	0.228972	2.04405	0.093661	0.0458213	smoothed_glyc	0.995185
SIPA1L1	0.0396079	0.0433283	732	0.914135	0.360947	-0.888976	0.01864	-0.0209679	smoothed_glyc	0.995185
SIRPB1	0.0136559	0.066503	732	0.205343	0.837361	1.07117	0.205536	0.19188	smoothed_glyc	0.996128
SIRPG	-0.0380461	0.0454484	732	-0.837129	0.402793	0.65878	0.0734542	0.1115	smoothed_glyc	0.995185
SIRT1	-0.0577307	0.0492497	732	-1.1722	0.241496	0.617714	0.0932839	0.151015	smoothed_glyc	0.995185
SIRT2	0.0426096	0.0399677	732	1.0661	0.286729	3.46668	0.0598837	0.0172741	smoothed_glyc	0.995185
SIRT4	-0.0957253	0.0550491	732	-1.73891	0.0824715	0.455591	0.080108	0.175833	smoothed_glyc	0.894614
SIT1	0.00708253	0.0725213	732	0.0976614	0.922228	1.04055	0.181734	0.174651	smoothed_glyc	0.996128
SIX4	-0.0308755	0.0356272	732	-0.866628	0.38643	0.778286	0.108383	0.139258	smoothed_glyc	0.995185
SKA1	0.0195607	0.0395421	732	0.494679	0.620975	-1.48804	0.0116988	-0.00786187	smoothed_glyc	0.995185
SKA2	0.0687995	0.0467773	732	1.47079	0.141778	8.82669	0.0775899	0.00879038	smoothed_glyc	0.954776
SKA3	0.0644114	0.0403174	732	1.59761	0.110562	6.18517	0.0768336	0.0124222	smoothed_glyc	0.920757
SKAP1	0.0589916	0.0482117	732	1.2236	0.221499	4.92774	0.0740108	0.0150192	smoothed_glyc	0.992949
SKIC8	0.00466386	0.0528836	732	0.0881909	0.929749	1.02824	0.169842	0.165178	smoothed_glyc	0.996128
SKIDA1	0.00919204	0.0232691	732	0.395032	0.692934	6.4998	0.0108634	0.00167134	smoothed_glyc	0.995185
SKIL	0.00839618	0.051642	732	0.162584	0.870891	1.04316	0.202928	0.194532	smoothed_glyc	0.996128
SLA	-0.0745225	0.0685383	732	-1.08731	0.277257	0.74433	0.216956	0.291479	smoothed_glyc	0.995185
SLA2	0.0752027	0.0558697	732	1.34604	0.178708	-0.0321921	0.00234543	-0.0728572	smoothed_glyc	0.980043
SLAIN1	-0.00253818	0.0131937	732	-0.192378	0.847499	0.802486	0.0103125	0.0128507	smoothed_glyc	0.996128
SLAIN2	-0.0292173	0.0401925	732	-0.726934	0.467499	0.558132	0.0369049	0.0661222	smoothed_glyc	0.995185
SLAMF1	-0.00911696	0.08936	732	-0.102025	0.918765	0.980922	0.46877	0.477887	smoothed_glyc	0.996128
SLAMF6	0.0709073	0.058544	732	1.21118	0.226218	-1.06825	0.0366235	-0.0342838	smoothed_glyc	0.995185
SLAMF7	-0.0247221	0.0405788	732	-0.609235	0.542558	0.737891	0.0695976	0.0943196	smoothed_glyc	0.995185
SLBP	-0.0210538	0.0340297	732	-0.618689	0.536314	0.632193	0.0361876	0.0572414	smoothed_glyc	0.995185
SLC10A2	0.0555791	0.0311514	732	1.78416	0.0748113	-0.828699	0.0251864	-0.0303927	smoothed_glyc	0.894614
SLC10A3	-0.0760879	0.0306619	732	-2.48151	0.013306	0.481372	0.0706219	0.14671	smoothed_glyc	0.761379
SLC10A6	-0.00430513	0.040437	732	-0.106465	0.915243	0.913402	0.0454087	0.0497139	smoothed_glyc	0.996128
SLC10A7	-0.00615234	0.0300607	732	-0.204664	0.837891	0.770606	0.0206677	0.02682	smoothed_glyc	0.996128
SLC12A2	0.0507959	0.0607647	732	0.835943	0.403459	2.87433	0.0778967	0.0271008	smoothed_glyc	0.995185
SLC12A3	-0.00246713	0.0349588	732	-0.0705725	0.943757	0.990353	0.253268	0.255735	smoothed_glyc	0.996538
SLC12A5	-0.0150043	0.0381407	732	-0.393393	0.694144	0.878306	0.108291	0.123295	smoothed_glyc	0.995185
SLC12A6	0.0221441	0.0338766	732	0.653668	0.513531	2.15821	0.0412633	0.0191193	smoothed_glyc	0.995185
SLC13A1	-0.011339	0.0200136	732	-0.566563	0.571185	0.832874	0.0565078	0.0678467	smoothed_glyc	0.995185
SLC13A2	0.00964069	0.0294788	732	0.327038	0.743732	1.0999	0.106142	0.096501	smoothed_glyc	0.995185
SLC13A3	0.0158268	0.0154597	732	1.02375	0.306294	1.19591	0.0966131	0.0807863	smoothed_glyc	0.995185
SLC13A4	-0.030166	0.0271577	732	-1.11077	0.267031	0.0715006	0.00232298	0.032489	smoothed_glyc	0.995185
SLC13A5	-0.012772	0.0175658	732	-0.727098	0.467399	0.144826	0.00216298	0.014935	smoothed_glyc	0.995185
SLC14A2	-0.0522043	0.0501725	732	-1.0405	0.298453	0.450032	0.0427181	0.0949224	smoothed_glyc	0.995185
SLC15A1	-0.0330686	0.033724	732	-0.980565	0.327131	0.581891	0.0460223	0.0790909	smoothed_glyc	0.995185
SLC15A2	0.0121776	0.029138	732	0.417927	0.676123	3.50962	0.0170299	0.00485236	smoothed_glyc	0.995185
SLC15A5	0.0170363	0.0284118	732	0.599621	0.548944	-13.2942	0.0158445	-0.00119183	smoothed_glyc	0.995185
SLC16A10	0.00459701	0.0327817	732	0.140231	0.888516	1.07375	0.0669273	0.0623303	smoothed_glyc	0.996128
SLC16A11	-0.0634677	0.0453167	732	-1.40054	0.161777	0.674334	0.131418	0.194886	smoothed_glyc	0.972257
SLC16A12	-0.00618804	0.0212024	732	-0.291855	0.77048	0.79961	0.024692	0.03088	smoothed_glyc	0.995185
SLC16A2	0.000620039	0.0183626	732	0.0337664	0.973073	1.02201	0.0287945	0.0281745	smoothed_glyc	0.998906
SLC16A4	0.00382018	0.0277342	732	0.137742	0.890482	1.07861	0.0524172	0.048597	smoothed_glyc	0.996128
SLC16A6	-0.0238131	0.0267336	732	-0.890752	0.373355	0.424685	0.0175783	0.0413913	smoothed_glyc	0.995185
SLC16A7	0.0036319	0.0215931	732	0.168197	0.866475	1.04801	0.0792882	0.0756563	smoothed_glyc	0.996128
SLC16A8	-0.0875904	0.0287325	732	-3.04848	0.00238289	-0.0683963	-0.00560734	0.0819831	smoothed_glyc	0.677048
SLC17A3	-0.019893	0.0435597	732	-0.456684	0.648034	0.503685	0.0201884	0.0400814	smoothed_glyc	0.995185
SLC17A6	0.0100472	0.0367646	732	0.273285	0.784711	1.26369	0.0481497	0.0381024	smoothed_glyc	0.995185
SLC17A7	0.00720499	0.023563	732	0.305776	0.759862	1.12121	0.0666453	0.0594403	smoothed_glyc	0.995185
SLC18A1	-0.0214306	0.0307155	732	-0.697712	0.485579	0.672834	0.0440732	0.0655038	smoothed_glyc	0.995185
SLC18B1	0.0162409	0.0625926	732	0.259469	0.795346	1.14535	0.127978	0.111738	smoothed_glyc	0.995185
SLC1A4	-0.00504342	0.0446486	732	-0.112958	0.910095	0.936762	0.0747102	0.0797537	smoothed_glyc	0.996128
SLC20A1	-0.036612	0.0619341	732	-0.591145	0.554606	0.726275	0.0971429	0.133755	smoothed_glyc	0.995185
SLC20A2	0.0554962	0.0447318	732	1.24064	0.215135	1.77436	0.127164	0.0716675	smoothed_glyc	0.992838
SLC22A1	-0.0077913	0.014152	732	-0.550544	0.582114	0.526544	0.00866493	0.0164562	smoothed_glyc	0.995185
SLC22A10	0.041161	0.0321933	732	1.27856	0.201458	4.35877	0.0534158	0.0122548	smoothed_glyc	0.98558
SLC22A11	0.0175959	0.0177968	732	0.988712	0.323131	12.7551	0.0190928	0.00149687	smoothed_glyc	0.995185
SLC22A12	0.0146492	0.030993	732	0.472662	0.636595	-1.78418	0.00938761	-0.00526159	smoothed_glyc	0.995185
SLC22A16	-0.000550009	0.0441612	732	-0.0124546	0.990066	0.990319	0.0562611	0.0568111	smoothed_glyc	0.999699
SLC22A17	-0.0695822	0.0641356	732	-1.08492	0.278313	0.704459	0.165858	0.23544	smoothed_glyc	0.995185
SLC22A2	0.039594	0.0205081	732	1.93065	0.0539128	-0.950553	0.0192951	-0.0202988	smoothed_glyc	0.886038
SLC22A23	0.0158169	0.0388868	732	0.406744	0.684315	1.44563	0.0513106	0.0354937	smoothed_glyc	0.995185
SLC22A24	-0.000603571	0.02687	732	-0.0224626	0.982085	0.978193	0.0270743	0.0276778	smoothed_glyc	0.99931
SLC22A25	0.0306258	0.019609	732	1.56182	0.118762	1.11914	0.287681	0.257055	smoothed_glyc	0.929845
SLC22A31	0.00698767	0.0352477	732	0.198245	0.842909	1.26156	0.0337026	0.0267149	smoothed_glyc	0.996128
SLC22A5	-0.0411249	0.0385903	732	-1.06568	0.286919	0.667306	0.082487	0.123612	smoothed_glyc	0.995185
SLC22A8	-0.0589535	0.0253867	732	-2.32222	0.0204943	0.413806	0.0416165	0.10057	smoothed_glyc	0.789871
SLC23A1	-0.0154378	0.0283056	732	-0.545397	0.585646	0.529235	0.0173552	0.032793	smoothed_glyc	0.995185
SLC23A3	0.0183717	0.0245923	732	0.747051	0.455273	1.07977	0.24867	0.230299	smoothed_glyc	0.995185
SLC25A1	0.00121952	0.0721043	732	0.0169133	0.98651	1.00562	0.218229	0.21701	smoothed_glyc	0.999368
SLC25A10	0.00995537	0.0358763	732	0.277491	0.781481	1.21701	0.0558301	0.0458748	smoothed_glyc	0.995185
SLC25A12	-0.00187707	0.0313978	732	-0.0597836	0.952344	0.969051	0.0587734	0.0606505	smoothed_glyc	0.998041
SLC25A13	-0.0224899	0.0390195	732	-0.576376	0.564538	0.77054	0.0755222	0.0980121	smoothed_glyc	0.995185
SLC25A14	-0.0193726	0.0320404	732	-0.60463	0.545612	0.030948	0.000618691	0.0199913	smoothed_glyc	0.995185
SLC25A17	0.0271902	0.0366284	732	0.742326	0.458128	1.087	0.339715	0.312525	smoothed_glyc	0.995185
SLC25A19	-0.00279218	0.0519277	732	-0.0537705	0.957133	0.977932	0.123736	0.126529	smoothed_glyc	0.998394
SLC25A21	-0.0357112	0.0435683	732	-0.819661	0.412676	0.487183	0.0339261	0.0696373	smoothed_glyc	0.995185
SLC25A23	-0.0299238	0.026386	732	-1.13408	0.257132	0.646977	0.0548408	0.0847646	smoothed_glyc	0.995185
SLC25A24	0.0844912	0.0298255	732	2.83285	0.00474031	-1.2813	0.0474548	-0.0370363	smoothed_glyc	0.717862
SLC25A26	-0.00744354	0.0339064	732	-0.219532	0.826297	0.607158	0.0115044	0.0189479	smoothed_glyc	0.996128
SLC25A28	0.00920612	0.0314013	732	0.293176	0.76947	1.10851	0.0940472	0.084841	smoothed_glyc	0.995185
SLC25A3	-0.0169064	0.0771962	732	-0.219006	0.826707	0.894692	0.143635	0.160542	smoothed_glyc	0.996128
SLC25A32	-0.00747208	0.0596137	732	-0.125342	0.900287	0.979656	0.359813	0.367285	smoothed_glyc	0.996128
SLC25A33	0.0252573	0.0359046	732	0.703454	0.481997	3.7078	0.0345848	0.00932759	smoothed_glyc	0.995185
SLC25A35	-0.0396975	0.0406064	732	-0.977618	0.328586	0.528128	0.0444302	0.0841278	smoothed_glyc	0.995185
SLC25A38	-0.0474192	0.0593501	732	-0.798973	0.424565	0.390091	0.0303288	0.077748	smoothed_glyc	0.995185
SLC25A39	-0.0400481	0.0446711	732	-0.89651	0.370275	0.423259	0.0293905	0.0694386	smoothed_glyc	0.995185
SLC25A41	0.026123	0.0341669	732	0.764569	0.444775	14.815	0.0280139	0.00189092	smoothed_glyc	0.995185
SLC25A43	-0.0323484	0.0468387	732	-0.690635	0.490014	0.589235	0.0464033	0.0787517	smoothed_glyc	0.995185
SLC25A45	0.032493	0.0375192	732	0.866037	0.386754	-12.2091	0.0300331	-0.0024599	smoothed_glyc	0.995185
SLC25A46	-0.00431444	0.0491282	732	-0.08782	0.930044	0.942192	0.0703198	0.0746342	smoothed_glyc	0.996128
SLC25A47	-0.0677038	0.0471792	732	-1.43504	0.151704	0.432172	0.051529	0.119233	smoothed_glyc	0.966461
SLC25A52	-0.0125452	0.0240604	732	-0.521405	0.602243	0.718727	0.0320562	0.0446014	smoothed_glyc	0.995185
SLC25A6	0.108085	0.0939215	732	1.1508	0.250189	1.33584	0.429916	0.321831	smoothed_glyc	0.995185
SLC26A1	0.00955166	0.0190312	732	0.501893	0.615893	1.08781	0.118323	0.108771	smoothed_glyc	0.995185
SLC26A11	-0.012181	0.0378189	732	-0.322087	0.747479	0.926861	0.154364	0.166545	smoothed_glyc	0.995185
SLC26A3	-0.0128929	0.0307559	732	-0.419202	0.675192	0.568156	0.0169626	0.0298555	smoothed_glyc	0.995185
SLC26A4	-0.0036768	0.0332335	732	-0.110635	0.911936	0.951001	0.0713611	0.0750379	smoothed_glyc	0.996128
SLC26A5	0.0386557	0.0361961	732	1.06795	0.285895	1.69465	0.0943037	0.055648	smoothed_glyc	0.995185
SLC26A8	0.00993164	0.0211748	732	0.46903	0.639188	1.74066	0.0233408	0.0134091	smoothed_glyc	0.995185
SLC26A9	-0.0360989	0.0204864	732	-1.7621	0.0784706	0.046087	0.00174407	0.037843	smoothed_glyc	0.894614
SLC27A1	-0.0617502	0.0468733	732	-1.31738	0.188122	0.596003	0.091098	0.152848	smoothed_glyc	0.980043
SLC27A2	0.022851	0.0330471	732	0.691466	0.489492	4.81855	0.0288352	0.0059842	smoothed_glyc	0.995185
SLC27A5	0.0166005	0.0345697	732	0.480204	0.631226	1.37237	0.061181	0.0445804	smoothed_glyc	0.995185
SLC27A6	0.00287822	0.0268033	732	0.107383	0.914515	1.11009	0.0290233	0.026145	smoothed_glyc	0.996128
SLC28A1	0.0552718	0.023385	732	2.36356	0.0183606	14.4539	0.0593801	0.00410824	smoothed_glyc	0.789871
SLC29A4	0.00930572	0.0330302	732	0.281734	0.778227	1.24273	0.0476439	0.0383382	smoothed_glyc	0.995185
SLC2A1	-0.0944645	0.0678856	732	-1.39152	0.164489	0.834925	0.477786	0.572251	smoothed_glyc	0.975304
SLC2A11	0.0408034	0.0288813	732	1.4128	0.158141	1.18878	0.256947	0.216143	smoothed_glyc	0.967199
SLC2A12	-0.0297465	0.0277431	732	-1.07221	0.283978	0.745094	0.0869493	0.116696	smoothed_glyc	0.995185
SLC2A13	0.0234216	0.0271599	732	0.86236	0.388772	2.3771	0.0404295	0.0170079	smoothed_glyc	0.995185
SLC2A14	0.00017369	0.0418978	732	0.00414556	0.996693	1.01661	0.0106328	0.0104591	smoothed_glyc	0.999912
SLC2A2	0.0271544	0.0257542	732	1.05437	0.292061	-0.718824	0.0113562	-0.0157983	smoothed_glyc	0.995185
SLC2A4	-0.0521654	0.0497075	732	-1.04945	0.294319	0.752921	0.158963	0.211129	smoothed_glyc	0.995185
SLC2A4RG	-0.0390624	0.0675204	732	-0.578527	0.563086	0.807455	0.163812	0.202874	smoothed_glyc	0.995185
SLC2A6	-0.078031	0.0467097	732	-1.67055	0.0952375	0.330336	0.0384916	0.116523	smoothed_glyc	0.903075
SLC2A7	-0.0018081	0.0303875	732	-0.0595015	0.952569	0.97008	0.0586242	0.0604323	smoothed_glyc	0.998041
SLC2A8	-0.0274677	0.0425468	732	-0.645587	0.518749	0.836315	0.14034	0.167808	smoothed_glyc	0.995185
SLC30A1	0.020254	0.0445413	732	0.454725	0.649442	2.13632	0.0380782	0.0178242	smoothed_glyc	0.995185
SLC30A2	-0.0567937	0.0496018	732	-1.14499	0.252586	0.820883	0.260282	0.317076	smoothed_glyc	0.995185
SLC30A3	-0.0323168	0.0222802	732	-1.45048	0.147354	0.0837469	0.00295381	0.0352706	smoothed_glyc	0.964799
SLC30A7	0.025794	0.0366083	732	0.704596	0.481286	1.69231	0.0630521	0.0372581	smoothed_glyc	0.995185
SLC35A1	0.0527102	0.0342218	732	1.54025	0.123931	4.48131	0.0678511	0.0151409	smoothed_glyc	0.934254
SLC35A2	-0.0272349	0.0371717	732	-0.732678	0.463989	0.853635	0.158841	0.186076	smoothed_glyc	0.995185
SLC35A3	-0.059328	0.0472148	732	-1.25656	0.209315	0.741083	0.169811	0.229139	smoothed_glyc	0.989896
SLC35A4	-0.0846436	0.0443272	732	-1.90952	0.0565858	0.489222	0.0810715	0.165715	smoothed_glyc	0.886038
SLC35A5	0.0748222	0.044516	732	1.68079	0.0932295	1.65618	0.18885	0.114028	smoothed_glyc	0.898958
SLC35B1	0.0127072	0.0477864	732	0.265916	0.790379	1.17497	0.0853312	0.0726241	smoothed_glyc	0.995185
SLC35B2	-0.0104891	0.0322212	732	-0.325534	0.74487	0.554441	0.0130523	0.0235414	smoothed_glyc	0.995185
SLC35B4	0.0279738	0.0382076	732	0.732154	0.464309	2.62509	0.0451876	0.0172138	smoothed_glyc	0.995185
SLC35C1	0.080623	0.0426394	732	1.89081	0.0590441	-2.17143	0.0552014	-0.0254216	smoothed_glyc	0.886038
SLC35C2	-1.95429e-05	0.0440755	732	-0.000443396	0.999646	0.999713	0.0681793	0.0681988	smoothed_glyc	0.999912
SLC35D1	0.0392065	0.0327637	732	1.19664	0.231833	7.66445	0.0450895	0.00588294	smoothed_glyc	0.995185
SLC35D2	-0.00389111	0.0333751	732	-0.116587	0.907219	0.965958	0.110412	0.114303	smoothed_glyc	0.996128
SLC35D3	-0.0996483	0.0383023	732	-2.60163	0.00946577	0.30444	0.0436151	0.143263	smoothed_glyc	0.736618
SLC35E2B	-0.0364696	0.0502197	732	-0.7262	0.467948	0.798675	0.144678	0.181148	smoothed_glyc	0.995185
SLC35E3	-0.0450827	0.0539436	732	-0.835737	0.403575	0.87502	0.315635	0.360718	smoothed_glyc	0.995185
SLC35F3	0.0120616	0.0281914	732	0.427847	0.668888	1.34591	0.0469309	0.0348693	smoothed_glyc	0.995185
SLC35G1	0.0261695	0.0197439	732	1.32545	0.185437	3.33367	0.0373834	0.0112139	smoothed_glyc	0.980043
SLC35G4	0.0530597	0.023707	732	2.23814	0.0255117	-1.35049	0.0304858	-0.0225739	smoothed_glyc	0.836246
SLC35G5	0.0137678	0.0347084	732	0.396671	0.691726	2.28098	0.0245157	0.0107479	smoothed_glyc	0.995185
SLC35G6	-0.0385381	0.0481566	732	-0.800268	0.423815	0.824687	0.181286	0.219824	smoothed_glyc	0.995185
SLC36A2	0.00207176	0.0344718	732	0.0601003	0.952092	1.01682	0.125245	0.123173	smoothed_glyc	0.998041
SLC36A3	0.0630109	0.0413581	732	1.52355	0.128054	7.95978	0.0720645	0.00905358	smoothed_glyc	0.93572
SLC37A1	-0.00440614	0.0518441	732	-0.0849882	0.932294	0.968184	0.134083	0.138489	smoothed_glyc	0.996128
SLC37A2	-0.0161668	0.0294827	732	-0.548349	0.58362	0.582367	0.0225437	0.0387105	smoothed_glyc	0.995185
SLC37A3	-0.0396317	0.0346867	732	-1.14256	0.253594	0.562808	0.0510189	0.0906506	smoothed_glyc	0.995185
SLC37A4	0.0219758	0.0574501	732	0.38252	0.702186	1.50461	0.0655255	0.0435497	smoothed_glyc	0.995185
SLC38A10	-0.00620558	0.0437279	732	-0.141914	0.887187	0.962492	0.159239	0.165445	smoothed_glyc	0.996128
SLC38A11	0.0302559	0.0230085	732	1.31499	0.188925	12.5874	0.032867	0.0026111	smoothed_glyc	0.980043
SLC38A3	0.0123061	0.03798	732	0.324016	0.746019	2.34939	0.0214258	0.00911974	smoothed_glyc	0.995185
SLC38A4	0.00454961	0.0343371	732	0.132498	0.894627	1.09136	0.0543494	0.0497998	smoothed_glyc	0.996128
SLC38A9	0.020011	0.0345882	732	0.578549	0.563071	1.30804	0.0849743	0.0649634	smoothed_glyc	0.995185
SLC39A1	-0.00700697	0.0609055	732	-0.115047	0.90844	0.959846	0.167494	0.174501	smoothed_glyc	0.996128
SLC39A10	-0.0449834	0.0548369	732	-0.820313	0.412305	0.672143	0.0922208	0.137204	smoothed_glyc	0.995185
SLC39A14	-0.0114053	0.0358142	732	-0.318457	0.750229	0.839168	0.0595088	0.0709141	smoothed_glyc	0.995185
SLC39A2	-0.0301133	0.0286093	732	-1.05257	0.292886	0.374883	0.018059	0.0481722	smoothed_glyc	0.995185
SLC39A3	-0.027519	0.0400373	732	-0.687334	0.49209	0.0370053	0.00105748	0.0285765	smoothed_glyc	0.995185
SLC39A4	-0.000650493	0.0491412	732	-0.0132372	0.989442	0.995841	0.155738	0.156388	smoothed_glyc	0.999624
SLC39A6	0.00514636	0.0641456	732	0.0802294	0.936077	1.02866	0.184736	0.17959	smoothed_glyc	0.996128
SLC39A7	-0.063823	0.0718648	732	-0.888098	0.37478	0.840159	0.335468	0.399291	smoothed_glyc	0.995185
SLC3A1	-0.046737	0.0241092	732	-1.93856	0.0529395	0.166034	0.00930486	0.0560419	smoothed_glyc	0.886038
SLC41A1	0.0270978	0.0427801	732	0.63342	0.526657	-5.64257	0.0230184	-0.00407941	smoothed_glyc	0.995185
SLC41A3	-0.0265314	0.0449388	732	-0.590389	0.555112	0.652345	0.049784	0.0763154	smoothed_glyc	0.995185
SLC43A2	-0.0719907	0.0416361	732	-1.72904	0.0842227	0.587236	0.102421	0.174411	smoothed_glyc	0.894614
SLC45A1	-0.00322846	0.0338942	732	-0.0952511	0.924141	0.91617	0.0352836	0.038512	smoothed_glyc	0.996128
SLC45A3	0.0605213	0.0293119	732	2.06473	0.0393	1.39898	0.212212	0.151691	smoothed_glyc	0.878661
SLC46A2	-0.0223429	0.0326312	732	-0.684708	0.493745	0.732689	0.0612411	0.083584	smoothed_glyc	0.995185
SLC48A1	-0.018907	0.0400616	732	-0.471947	0.637105	0.716291	0.0477352	0.0666422	smoothed_glyc	0.995185
SLC49A4	-0.0176712	0.0364233	732	-0.485162	0.627706	-1.06368	-0.00910828	0.00856295	smoothed_glyc	0.995185
SLC4A1	-0.0030973	0.0202478	732	-0.15297	0.878464	0.83748	0.0159607	0.019058	smoothed_glyc	0.996128
SLC4A1AP	-0.038945	0.0621759	732	-0.626368	0.531269	0.742198	0.11212	0.151065	smoothed_glyc	0.995185
SLC4A3	-0.12946	0.062471	732	-2.07232	0.0385849	0.190073	0.0303815	0.159841	smoothed_glyc	0.87776
SLC51B	-0.00356383	0.0426291	732	-0.0836009	0.933397	0.759377	0.011247	0.0148108	smoothed_glyc	0.996128
SLC52A1	-0.021845	0.0312555	732	-0.698916	0.484826	0.758513	0.0686153	0.0904603	smoothed_glyc	0.995185
SLC52A2	-0.0204629	0.0501444	732	-0.40808	0.683334	0.931777	0.279477	0.29994	smoothed_glyc	0.995185
SLC5A10	0.0335222	0.0258872	732	1.29493	0.195752	1.16217	0.240234	0.206712	smoothed_glyc	0.98249
SLC5A12	-0.0444423	0.0235959	732	-1.88348	0.0600321	0.411143	0.0310298	0.0754721	smoothed_glyc	0.886038
SLC5A2	0.00314537	0.0311804	732	0.100876	0.919676	1.10924	0.0319391	0.0287937	smoothed_glyc	0.996128
SLC5A5	1.75523e-05	0.0324492	732	0.000540917	0.999569	1.00099	0.0177637	0.0177461	smoothed_glyc	0.999912
SLC5A7	0.0207148	0.0246896	732	0.83901	0.401738	30.4175	0.021419	0.000704166	smoothed_glyc	0.995185
SLC5A9	-0.031859	0.0180872	732	-1.76141	0.0785867	0.389917	0.0203618	0.0522207	smoothed_glyc	0.894614
SLC66A1	-0.0536645	0.0591255	732	-0.907637	0.364369	0.423261	0.0393836	0.0930481	smoothed_glyc	0.995185
SLC6A1	-0.0404662	0.0346729	732	-1.16709	0.243556	0.510448	0.0421935	0.0826597	smoothed_glyc	0.995185
SLC6A13	-0.0092112	0.0295526	732	-0.311688	0.755366	0.600901	0.0138688	0.02308	smoothed_glyc	0.995185
SLC6A14	-0.0690873	0.0417657	732	-1.65417	0.0985227	0.501992	0.0696399	0.138727	smoothed_glyc	0.903075
SLC6A15	-0.0103451	0.0287953	732	-0.359262	0.719502	0.588572	0.0147992	0.0251443	smoothed_glyc	0.995185
SLC6A16	0.0266468	0.0284168	732	0.937713	0.348701	7.10721	0.03101	0.00436317	smoothed_glyc	0.995185
SLC6A17	-0.0318433	0.0275018	732	-1.15786	0.247297	0.681256	0.0680591	0.0999024	smoothed_glyc	0.995185
SLC6A19	0.0402934	0.0401811	732	1.00279	0.316291	51.0514	0.0410984	0.00080504	smoothed_glyc	0.995185
SLC6A2	0.00829027	0.0277518	732	0.298729	0.765232	-0.32459	0.00203153	-0.00625875	smoothed_glyc	0.995185
SLC6A20	0.0410987	0.0350966	732	1.17102	0.241973	7.31493	0.0476069	0.00650818	smoothed_glyc	0.995185
SLC6A3	-0.000513989	0.0361661	732	-0.0142119	0.988665	0.988245	0.043212	0.043726	smoothed_glyc	0.999562
SLC6A4	-0.0145304	0.0239015	732	-0.607929	0.543423	0.605963	0.0223454	0.0368758	smoothed_glyc	0.995185
SLC6A5	0.0376176	0.0196007	732	1.9192	0.0553478	3.27279	0.0541689	0.0165513	smoothed_glyc	0.886038
SLC7A10	0.0805934	0.0433604	732	1.85869	0.0634729	-14.1203	0.0752633	-0.00533014	smoothed_glyc	0.886038
SLC7A11	0.018356	0.0171939	732	1.06758	0.28606	1.77245	0.0421192	0.0237633	smoothed_glyc	0.995185
SLC7A4	-0.000662404	0.0273696	732	-0.0242022	0.980698	0.985869	0.0462134	0.0468758	smoothed_glyc	0.99931
SLC7A6	0.0915973	0.051658	732	1.77315	0.0766202	3.57	0.127238	0.0356409	smoothed_glyc	0.894614
SLC7A8	0.0297743	0.0320371	732	0.929371	0.353003	1.828	0.0657337	0.0359594	smoothed_glyc	0.995185
SLC8A3	0.00561631	0.034813	732	0.161328	0.87188	1.08182	0.0742626	0.0686463	smoothed_glyc	0.996128
SLC9A2	-0.000505323	0.0345363	732	-0.0146317	0.98833	0.990415	0.0522125	0.0527178	smoothed_glyc	0.999562
SLC9A7	-0.0595509	0.0510574	732	-1.16635	0.243852	0.744257	0.173304	0.232855	smoothed_glyc	0.995185
SLC9A8	-0.00898346	0.0500077	732	-0.179642	0.857484	0.925789	0.11207	0.121054	smoothed_glyc	0.996128
SLC9A9	-0.0150431	0.0325868	732	-0.461631	0.644483	0.872535	0.102974	0.118017	smoothed_glyc	0.995185
SLCO1A2	-0.0210123	0.0432821	732	-0.485474	0.627486	0.484047	0.019713	0.0407253	smoothed_glyc	0.995185
SLCO1B1	0.0485028	0.0257421	732	1.88418	0.0599368	-0.55096	0.01723	-0.0312728	smoothed_glyc	0.886038
SLCO4C1	-0.0117944	0.039277	732	-0.300289	0.764042	0.898531	0.104443	0.116237	smoothed_glyc	0.995185
SLCO6A1	0.00915651	0.0211626	732	0.432675	0.665379	1.46569	0.0288189	0.0196624	smoothed_glyc	0.995185
SLF2	-0.041551	0.0622466	732	-0.667522	0.504649	0.797518	0.163657	0.205208	smoothed_glyc	0.995185
SLFN11	0.014389	0.0531244	732	0.270854	0.78658	1.08699	0.179796	0.165407	smoothed_glyc	0.995185
SLFN12L	0.0716258	0.0438513	732	1.63338	0.10282	1.18414	0.460591	0.388965	smoothed_glyc	0.907296
SLFN14	0.0729366	0.0430357	732	1.69479	0.0905397	-1.74671	0.0463824	-0.0265542	smoothed_glyc	0.894614
SLFN5	0.106015	0.0836174	732	1.26786	0.20525	1.39931	0.371511	0.265495	smoothed_glyc	0.989896
SLFNL1	-0.0317967	0.0224851	732	-1.41412	0.157751	0.235881	0.00981553	0.0416123	smoothed_glyc	0.967199
SLIRP	-0.0178613	0.0742228	732	-0.240644	0.809899	0.955061	0.379598	0.397459	smoothed_glyc	0.995185
SLIT1	-0.00326966	0.0249737	732	-0.130924	0.895871	0.985243	0.218293	0.221563	smoothed_glyc	0.996128
SLIT3	0.0189221	0.0459819	732	0.411513	0.680817	1.33875	0.0747816	0.0558594	smoothed_glyc	0.995185
SLITRK2	-0.00164611	0.0330855	732	-0.0497533	0.960333	0.671259	0.00336121	0.00500732	smoothed_glyc	0.998906
SLITRK3	-0.0191761	0.0464777	732	-0.412586	0.68003	0.751563	0.0580108	0.0771868	smoothed_glyc	0.995185
SLITRK6	0.0205969	0.0329527	732	0.625046	0.532135	-1.19016	0.0111926	-0.0094043	smoothed_glyc	0.995185
SLK	0.088786	0.033085	732	2.68357	0.00744861	9.8806	0.0987837	0.00999775	smoothed_glyc	0.734485
SLURP1	-0.079229	0.0454849	732	-1.74187	0.0819507	0.443336	0.0630993	0.142328	smoothed_glyc	0.894614
SLURP2	-0.019075	0.0339711	732	-0.561507	0.574624	0.457687	0.0160984	0.0351735	smoothed_glyc	0.995185
SLX1B	0.0129134	0.104148	732	0.123992	0.901356	1.02036	0.647277	0.634364	smoothed_glyc	0.996128
SLX4IP	-0.0336782	0.0390333	732	-0.862806	0.388526	0.496007	0.0331446	0.0668228	smoothed_glyc	0.995185
SLX9	0.054319	0.0756084	732	0.718425	0.472725	1.13895	0.445245	0.390926	smoothed_glyc	0.995185
SMAD1	0.0415086	0.0336704	732	1.23279	0.218049	-2.00296	0.027686	-0.0138226	smoothed_glyc	0.992949
SMAD2	0.0130141	0.0439872	732	0.295861	0.76742	1.04638	0.293616	0.280602	smoothed_glyc	0.995185
SMAD4	0.0129094	0.05322	732	0.242566	0.808409	1.14019	0.104994	0.0920844	smoothed_glyc	0.995185
SMAD5	-0.00539508	0.0448506	732	-0.12029	0.904286	0.945321	0.0932738	0.0986688	smoothed_glyc	0.996128
SMAD6	0.00907725	0.0152334	732	0.595878	0.551441	1.49033	0.0275898	0.0185126	smoothed_glyc	0.995185
SMAD7	-0.0387635	0.042191	732	-0.91876	0.358524	0.716383	0.097912	0.136675	smoothed_glyc	0.995185
SMAP1	-0.0413515	0.0337219	732	-1.22625	0.220499	0.878471	0.298909	0.34026	smoothed_glyc	0.992949
SMAP2	0.0430658	0.0701716	732	0.613721	0.53959	1.25637	0.211052	0.167986	smoothed_glyc	0.995185
SMARCA1	-0.0460291	0.0534912	732	-0.8605	0.389795	0.617608	0.0743425	0.120372	smoothed_glyc	0.995185
SMARCA2	-0.0523159	0.0591416	732	-0.884587	0.37667	0.748702	0.155867	0.208183	smoothed_glyc	0.995185
SMARCA5	0.0215819	0.0338357	732	0.637845	0.523774	2.19232	0.0396828	0.0181008	smoothed_glyc	0.995185
SMARCC1	-0.0365435	0.0501461	732	-0.72874	0.466394	0.730166	0.098886	0.135429	smoothed_glyc	0.995185
SMARCD1	0.0252411	0.0368685	732	0.684625	0.493797	1.86521	0.0544143	0.0291732	smoothed_glyc	0.995185
SMARCD2	0.0956557	0.0573998	732	1.66648	0.0960454	11.2592	0.10498	0.00932389	smoothed_glyc	0.903075
SMC6	0.0668488	0.0518451	732	1.28939	0.197669	1.60028	0.178211	0.111362	smoothed_glyc	0.98249
SMCHD1	-0.0422429	0.0785386	732	-0.537862	0.590836	0.955466	0.906304	0.948547	smoothed_glyc	0.995185
SMCO1	-0.054004	0.0315664	732	-1.71081	0.0875407	0.229964	0.0161278	0.0701318	smoothed_glyc	0.894614
SMCO4	0.0575899	0.0608814	732	0.945936	0.344493	1.59024	0.155159	0.0975695	smoothed_glyc	0.995185
SMCP	-0.0546746	0.0322573	732	-1.69495	0.0905101	0.179303	0.0119451	0.0666198	smoothed_glyc	0.894614
SMCR8	0.0750414	0.0620382	732	1.2096	0.226823	-2.08104	0.0506856	-0.0243558	smoothed_glyc	0.995185
SMDT1	-0.0462667	0.0482141	732	-0.959609	0.337569	0.610857	0.072627	0.118894	smoothed_glyc	0.995185
SMG8	-0.0270069	0.0354316	732	-0.762225	0.446171	-4.18799	-0.0218012	0.00520566	smoothed_glyc	0.995185
SMIM1	-0.0385407	0.0356485	732	-1.08113	0.279995	0.677591	0.0809992	0.11954	smoothed_glyc	0.995185
SMIM10	-0.0132008	0.0277731	732	-0.475309	0.634708	0.776529	0.0458708	0.0590716	smoothed_glyc	0.995185
SMIM10L2B	0.015341	0.0250964	732	0.611281	0.541204	1.90944	0.0322095	0.0168686	smoothed_glyc	0.995185
SMIM12	-0.0870143	0.0374014	732	-2.3265	0.0202642	0.607839	0.13487	0.221884	smoothed_glyc	0.789871
SMIM13	-0.0450108	0.036771	732	-1.22408	0.221315	0.451944	0.0371173	0.0821281	smoothed_glyc	0.992949
SMIM17	0.0280574	0.0340638	732	0.823671	0.410395	1.16108	0.202242	0.174185	smoothed_glyc	0.995185
SMIM20	-0.000944847	0.037223	732	-0.0253834	0.979756	0.985992	0.0665036	0.0674485	smoothed_glyc	0.99931
SMIM21	-0.0630523	0.0419934	732	-1.50148	0.133662	0.094744	0.00659905	0.0696514	smoothed_glyc	0.944161
SMIM23	-0.00104413	0.0306458	732	-0.0340708	0.97283	0.961146	0.0258292	0.0268734	smoothed_glyc	0.998906
SMIM27	0.00394695	0.0584784	732	0.0674941	0.946207	1.04574	0.09024	0.086293	smoothed_glyc	0.996972
SMIM28	0.00629782	0.0211325	732	0.298017	0.765775	1.15041	0.0481695	0.0418717	smoothed_glyc	0.995185
SMIM3	0.00187526	0.0168252	732	0.111455	0.911286	1.20194	0.0111617	0.00928643	smoothed_glyc	0.996128
SMIM30	-0.0689663	0.0329885	732	-2.09062	0.0369066	0.148809	0.012057	0.0810233	smoothed_glyc	0.870837
SMIM32	0.00816051	0.0288564	732	0.282798	0.777412	1.25566	0.0400802	0.0319197	smoothed_glyc	0.995185
SMIM33	0.0242119	0.0478709	732	0.505776	0.613166	1.27046	0.113735	0.0895229	smoothed_glyc	0.995185
SMIM36	0.0384091	0.0209966	732	1.8293	0.0677616	1.1952	0.235175	0.196765	smoothed_glyc	0.886038
SMIM38	-0.00918365	0.0447252	732	-0.205335	0.837368	0.901432	0.0839868	0.0931705	smoothed_glyc	0.996128
SMIM40	0.0366612	0.0361603	732	1.01385	0.310988	1.4743	0.113957	0.0772959	smoothed_glyc	0.995185
SMIM41	-0.143208	0.0857473	732	-1.67012	0.0953228	0.768991	0.476717	0.619925	smoothed_glyc	0.903075
SMIM42	-0.0316936	0.0241242	732	-1.31377	0.189336	0.144192	0.00533993	0.0370335	smoothed_glyc	0.980043
SMIM43	0.0154265	0.0201719	732	0.764751	0.444666	1.79067	0.034937	0.0195106	smoothed_glyc	0.995185
SMIM44	-0.0120734	0.0288926	732	-0.41787	0.676165	0.0113846	0.000139033	0.0122124	smoothed_glyc	0.995185
SMIM45	0.00871975	0.0450571	732	0.193526	0.8466	1.15853	0.0637236	0.0550039	smoothed_glyc	0.996128
SMIM47	-0.0400308	0.032613	732	-1.22745	0.220049	0.610324	0.0626977	0.102728	smoothed_glyc	0.992949
SMIM6	0.0153814	0.0469908	732	0.327328	0.743513	-408.645	0.0153439	-3.75482e-05	smoothed_glyc	0.995185
SMIM8	-0.0280127	0.0311888	732	-0.898163	0.369394	0.357842	0.01561	0.0436227	smoothed_glyc	0.995185
SMIM9	0.0815344	0.045483	732	1.79263	0.0734442	7.3655	0.0943432	0.0128088	smoothed_glyc	0.894614
SMLR1	0.00692472	0.0272119	732	0.254474	0.799201	1.20299	0.0410382	0.0341135	smoothed_glyc	0.995185
SMN1	0.00378644	0.0470197	732	0.0805288	0.935839	1.0126	0.304181	0.300395	smoothed_glyc	0.996128
SMPD1	-0.0561449	0.0444356	732	-1.26351	0.206807	0.483036	0.0524602	0.108605	smoothed_glyc	0.989896
SMPDL3B	-0.0407211	0.0344574	732	-1.18178	0.237677	0.365469	0.023454	0.064175	smoothed_glyc	0.995185
SMPX	-0.0157557	0.0254141	732	-0.619958	0.535478	0.236022	0.00486752	0.0206232	smoothed_glyc	0.995185
SMR3A	-0.0427078	0.0478084	732	-0.893312	0.371984	0.656488	0.0816192	0.124327	smoothed_glyc	0.995185
SMR3B	0.00458236	0.026601	732	0.172263	0.863279	1.3361	0.0182164	0.013634	smoothed_glyc	0.996128
SMS	-0.0716001	0.0609801	732	-1.17416	0.240715	0.850292	0.406664	0.478264	smoothed_glyc	0.995185
SMTNL1	-0.0422888	0.0257605	732	-1.64162	0.101099	0.536426	0.0489347	0.0912235	smoothed_glyc	0.90494
SMU1	0.0524183	0.0364134	732	1.43953	0.150428	1.91643	0.109617	0.0571985	smoothed_glyc	0.96619
SMURF2	-0.0468519	0.0707738	732	-0.661995	0.508183	0.746883	0.138248	0.1851	smoothed_glyc	0.995185
SMYD2	-0.0617986	0.0477404	732	-1.29447	0.19591	0.395369	0.0404101	0.102209	smoothed_glyc	0.98249
SMYD3	-0.105631	0.0684268	732	-1.5437	0.123092	0.371436	0.0624201	0.168051	smoothed_glyc	0.934254
SMYD5	-0.0102126	0.0339863	732	-0.300493	0.763887	0.864809	0.0653295	0.0755421	smoothed_glyc	0.995185
SNAP23	-0.0809453	0.076622	732	-1.05642	0.291123	0.819638	0.367848	0.448793	smoothed_glyc	0.995185
SNAP47	0.0113788	0.0487267	732	0.233524	0.81542	1.06027	0.200183	0.188805	smoothed_glyc	0.995247
SNAP91	0.00948132	0.0396877	732	0.238898	0.811251	1.16769	0.0660218	0.0565405	smoothed_glyc	0.995185
SNAPC1	0.0245736	0.0339817	732	0.723143	0.469823	1.74244	0.0576721	0.0330985	smoothed_glyc	0.995185
SNAPC2	0.00249805	0.0332725	732	0.0750785	0.940173	1.01445	0.17533	0.172832	smoothed_glyc	0.996128
SNAPC3	-0.0317626	0.0379222	732	-0.837572	0.402545	0.587593	0.0452551	0.0770177	smoothed_glyc	0.995185
SNAPC4	-0.0558778	0.0455566	732	-1.22656	0.220384	0.642049	0.100227	0.156105	smoothed_glyc	0.992949
SNAPC5	-0.0833536	0.0770663	732	-1.08158	0.279795	0.818271	0.375316	0.45867	smoothed_glyc	0.995185
SNAPIN	-0.0847592	0.0395155	732	-2.14496	0.0322847	0.301541	0.0365925	0.121352	smoothed_glyc	0.859618
SNCA	0.0297419	0.0328844	732	0.90444	0.36606	-7.49279	0.0262399	-0.00350202	smoothed_glyc	0.995185
SNCAIP	-0.0472012	0.0330246	732	-1.42928	0.153351	0.561603	0.0604664	0.107668	smoothed_glyc	0.966461
SNCB	-0.0266933	0.040327	732	-0.661923	0.508229	0.59902	0.039877	0.0665703	smoothed_glyc	0.995185
SNF8	0.00507065	0.0657322	732	0.077141	0.938532	1.04493	0.117938	0.112867	smoothed_glyc	0.996128
SNIP1	0.00876124	0.0271034	732	0.323252	0.746597	1.37738	0.0319769	0.0232157	smoothed_glyc	0.995185
SNN	0.0106136	0.0382229	732	0.277677	0.781339	1.38281	0.0383391	0.0277255	smoothed_glyc	0.995185
SNORC	0.0732525	0.0388326	732	1.88636	0.0596415	-0.727227	0.030842	-0.0424104	smoothed_glyc	0.886038
SNPH	0.0128889	0.0536709	732	0.240146	0.810284	15.0761	0.0138045	0.000915659	smoothed_glyc	0.995185
SNRK	0.0619969	0.041062	732	1.50984	0.131516	3.04775	0.0922726	0.0302757	smoothed_glyc	0.939528
SNRNP200	-0.0212773	0.056669	732	-0.375466	0.707423	0.913311	0.224165	0.245443	smoothed_glyc	0.995185
SNRNP27	0.0215217	0.0441623	732	0.487331	0.62617	1.24371	0.109832	0.08831	smoothed_glyc	0.995185
SNRNP35	0.0402786	0.03805	732	1.05857	0.290145	-4.53983	0.0330079	-0.00727074	smoothed_glyc	0.995185
SNRNP40	-0.018416	0.048849	732	-0.376999	0.706284	0.937497	0.276226	0.294642	smoothed_glyc	0.995185
SNRPA	-0.0316434	0.073259	732	-0.431939	0.665913	0.909179	0.316771	0.348415	smoothed_glyc	0.995185
SNRPB	0.063575	0.0609141	732	1.04368	0.296977	2.48287	0.106448	0.0428729	smoothed_glyc	0.995185
SNRPC	0.0509347	0.0460991	732	1.1049	0.269568	1.5908	0.137149	0.0862138	smoothed_glyc	0.995185
SNRPD1	0.0592382	0.0542553	732	1.09184	0.275262	4.05571	0.0786243	0.0193861	smoothed_glyc	0.995185
SNRPD2	0.0432804	0.110131	732	0.392992	0.69444	1.10594	0.451822	0.408541	smoothed_glyc	0.995185
SNRPD3	0.134847	0.0745453	732	1.80893	0.0708721	1.66446	0.337791	0.202943	smoothed_glyc	0.89207
SNRPG	0.00555679	0.0600625	732	0.0925168	0.926313	1.03673	0.156834	0.151277	smoothed_glyc	0.996128
SNRPN	0.00336194	0.0451525	732	0.0744575	0.940667	1.04811	0.073238	0.0698761	smoothed_glyc	0.996128
SNTB1	0.0104507	0.0423196	732	0.246948	0.805018	1.47686	0.0323666	0.0219159	smoothed_glyc	0.995185
SNTB2	-0.0284102	0.0437433	732	-0.649475	0.516235	0.718673	0.0725762	0.100986	smoothed_glyc	0.995185
SNUPN	-0.0203922	0.051958	732	-0.392474	0.694822	0.851407	0.116843	0.137235	smoothed_glyc	0.995185
SNX1	0.0129135	0.0454146	732	0.284347	0.776225	1.08032	0.173682	0.160768	smoothed_glyc	0.995185
SNX12	-1.59999e-05	0.0434047	732	-0.000368622	0.999706	0.999274	0.0220283	0.0220443	smoothed_glyc	0.999912
SNX13	-0.0504145	0.0276677	732	-1.82214	0.0688415	0.370717	0.0296997	0.0801142	smoothed_glyc	0.886546
SNX16	0.0105582	0.0234351	732	0.450529	0.652463	1.16996	0.0726801	0.0621219	smoothed_glyc	0.995185
SNX19	0.0468051	0.0528306	732	0.885946	0.375937	1.44254	0.152569	0.105764	smoothed_glyc	0.995185
SNX20	-0.00696759	0.0746439	732	-0.0933444	0.925656	0.948955	0.129531	0.136499	smoothed_glyc	0.996128
SNX25	0.155779	0.080444	732	1.93649	0.0531929	1.34768	0.603829	0.44805	smoothed_glyc	0.886038
SNX30	-0.0182839	0.0551335	732	-0.33163	0.740264	0.916496	0.200674	0.218958	smoothed_glyc	0.995185
SNX31	0.0183408	0.0359069	732	0.510788	0.609653	1.37234	0.0675984	0.0492576	smoothed_glyc	0.995185
SNX4	-0.040037	0.0396321	732	-1.01022	0.312725	0.465285	0.0348384	0.0748754	smoothed_glyc	0.995185
SOAT1	0.0454208	0.056387	732	0.805519	0.420782	1.5059	0.135203	0.0897819	smoothed_glyc	0.995185
SOCS1	0.0574197	0.101476	732	0.565846	0.571672	1.08522	0.73117	0.67375	smoothed_glyc	0.995185
SOCS2	-0.0158685	0.0380294	732	-0.41727	0.676603	0.561081	0.0202851	0.0361536	smoothed_glyc	0.995185
SOCS6	-0.0335135	0.0567852	732	-0.590179	0.555252	0.610929	0.0526236	0.0861371	smoothed_glyc	0.995185
SOCS7	-0.0783734	0.0569603	732	-1.37593	0.169264	0.723866	0.20545	0.283824	smoothed_glyc	0.980043
SOHLH1	-0.00190512	0.0308265	732	-0.0618015	0.950738	0.940878	0.0303186	0.0322238	smoothed_glyc	0.998041
SORCS1	0.00548933	0.0309987	732	0.177083	0.859492	1.07345	0.0802261	0.0747368	smoothed_glyc	0.996128
SORCS3	0.00338636	0.0432791	732	0.0782448	0.937655	1.08207	0.044646	0.0412596	smoothed_glyc	0.996128
SORD	-0.0259281	0.0564835	732	-0.459038	0.646343	0.744183	0.0754261	0.101354	smoothed_glyc	0.995185
SORL1	0.0576473	0.0624915	732	0.922482	0.356581	1.88589	0.12272	0.065073	smoothed_glyc	0.995185
SOS2	0.00509363	0.0368191	732	0.138342	0.890008	1.0846	0.0652989	0.0602053	smoothed_glyc	0.996128
SOSTDC1	-0.0187205	0.0255222	732	-0.733496	0.463491	0.3825	0.0115961	0.0303165	smoothed_glyc	0.995185
SOWAHA	-0.0264415	0.0376332	732	-0.702612	0.482521	0.710054	0.0647531	0.0911947	smoothed_glyc	0.995185
SOWAHC	0.0966482	0.0520437	732	1.85706	0.0637044	1.29398	0.425406	0.328757	smoothed_glyc	0.886038
SOWAHD	0.00589552	0.0291856	732	0.202001	0.839972	1.3634	0.0221185	0.016223	smoothed_glyc	0.996128
SOX12	0.0992762	0.0517131	732	1.91975	0.0552779	-19.3279	0.0943924	-0.00488375	smoothed_glyc	0.886038
SOX21	0.0145264	0.0278271	732	0.522023	0.601812	1.96172	0.029631	0.0151046	smoothed_glyc	0.995185
SOX5	0.00389036	0.0251805	732	0.154499	0.877259	1.09071	0.046776	0.0428856	smoothed_glyc	0.996128
SOX6	-0.0494534	0.0256914	732	-1.9249	0.0546288	0.561479	0.0633199	0.112773	smoothed_glyc	0.886038
SOX8	-0.0283265	0.0381181	732	-0.743125	0.457644	0.34962	0.0152272	0.0435538	smoothed_glyc	0.995185
SP1	-0.066704	0.0585048	732	-1.14015	0.254599	0.786672	0.245978	0.312682	smoothed_glyc	0.995185
SP100	-0.112691	0.113662	732	-0.991458	0.32179	0.827375	0.540119	0.65281	smoothed_glyc	0.995185
SP110	0.00277695	0.0785079	732	0.0353716	0.971793	1.00923	0.303782	0.301005	smoothed_glyc	0.998906
SP140	-0.0441423	0.0585355	732	-0.75411	0.451025	0.714339	0.110384	0.154527	smoothed_glyc	0.995185
SP140L	0.0592177	0.0730144	732	0.811042	0.417605	1.49684	0.178407	0.119189	smoothed_glyc	0.995185
SP2	0.0154102	0.0300598	732	0.512651	0.60835	1.3671	0.0573889	0.0419787	smoothed_glyc	0.995185
SP3	0.0339279	0.0652291	732	0.520134	0.603127	1.54712	0.0959401	0.0620123	smoothed_glyc	0.995185
SP4	-0.0579447	0.0452424	732	-1.28076	0.200683	0.857127	0.347624	0.405568	smoothed_glyc	0.985144
SP5	0.0295008	0.0342564	732	0.861175	0.389424	3.88017	0.0397435	0.0102427	smoothed_glyc	0.995185
SPA17	0.0254287	0.0312203	732	0.814492	0.415628	4.27628	0.0331901	0.00776145	smoothed_glyc	0.995185
SPAAR	-0.000842033	0.02407	732	-0.0349827	0.972103	0.975517	0.0335506	0.0343926	smoothed_glyc	0.998906
SPACA3	-0.00328109	0.0373067	732	-0.087949	0.929941	0.848147	0.0183259	0.021607	smoothed_glyc	0.996128
SPACA5B	-0.0418053	0.0394039	732	-1.06094	0.289066	0.266829	0.0152146	0.0570198	smoothed_glyc	0.995185
SPACA7	0.130744	0.0478483	732	2.73247	0.00643779	-1.70421	0.0823956	-0.0483483	smoothed_glyc	0.726879
SPACA9	-0.0227023	0.0415376	732	-0.546549	0.584855	0.901566	0.207932	0.230634	smoothed_glyc	0.995185
SPAG16	0.0284544	0.0450045	732	0.632257	0.527416	2.20402	0.0520872	0.0236328	smoothed_glyc	0.995185
SPAG4	0.0561004	0.0516718	732	1.08571	0.277966	1.39385	0.19854	0.142439	smoothed_glyc	0.995185
SPAG8	0.0465471	0.0500923	732	0.929228	0.353077	14.2985	0.0500473	0.00350018	smoothed_glyc	0.995185
SPAM1	-0.025002	0.0346783	732	-0.72097	0.471158	-0.421847	-0.00741784	0.0175842	smoothed_glyc	0.995185
SPANXN2	-0.0112995	0.0699872	732	-0.16145	0.871783	0.94646	0.199747	0.211046	smoothed_glyc	0.996128
SPANXN3	0.0319575	0.0294549	732	1.08497	0.278294	4.52041	0.0410353	0.00907779	smoothed_glyc	0.995185
SPANXN4	-0.00576926	0.0231229	732	-0.249504	0.803041	0.813113	0.0251011	0.0308704	smoothed_glyc	0.995185
SPANXN5	0.0148662	0.0208346	732	0.713532	0.475744	0.179117	-0.00324381	-0.01811	smoothed_glyc	0.995185
SPATA1	0.0237071	0.023609	732	1.00415	0.315636	-2.35457	0.01664	-0.00706712	smoothed_glyc	0.995185
SPATA13	0.00664783	0.0380519	732	0.174704	0.86136	1.33894	0.0262617	0.0196139	smoothed_glyc	0.996128
SPATA17	0.0558513	0.0537678	732	1.03875	0.299264	2.55157	0.0918479	0.0359966	smoothed_glyc	0.995185
SPATA19	-0.00796287	0.0285442	732	-0.278967	0.780349	0.69343	0.0180112	0.0259741	smoothed_glyc	0.995185
SPATA21	0.0137499	0.0337292	732	0.407657	0.683645	8.90282	0.0154898	0.00173988	smoothed_glyc	0.995185
SPATA22	0.0257239	0.041236	732	0.623822	0.532939	2.18388	0.0474524	0.0217285	smoothed_glyc	0.995185
SPATA24	0.0950393	0.0309164	732	3.07408	0.00218998	-1.56254	0.0579513	-0.037088	smoothed_glyc	0.677048
SPATA2L	0.0145283	0.0424727	732	0.342063	0.732402	1.40991	0.0499713	0.035443	smoothed_glyc	0.995185
SPATA31C2	0.0118664	0.0427772	732	0.2774	0.781551	1.46346	0.0374704	0.025604	smoothed_glyc	0.995185
SPATA31D1	0.00450309	0.0370979	732	0.121384	0.90342	1.45456	0.0144096	0.00990647	smoothed_glyc	0.996128
SPATA31D4	-0.00297829	0.04068	732	-0.0732127	0.941657	0.924916	0.0366879	0.0396662	smoothed_glyc	0.996128
SPATA32	0.0322372	0.031363	732	1.02787	0.304348	2.91499	0.0490713	0.0168341	smoothed_glyc	0.995185
SPATA33	-0.0177659	0.0443055	732	-0.400987	0.688546	0.861983	0.110957	0.128723	smoothed_glyc	0.995185
SPATA4	0.0377048	0.0290736	732	1.29688	0.195083	-0.307226	0.00886143	-0.0288434	smoothed_glyc	0.982377
SPATA46	-0.0216323	0.0346459	732	-0.624384	0.53257	0.802395	0.0878399	0.109472	smoothed_glyc	0.995185
SPATA9	-0.0710499	0.0348583	732	-2.03825	0.0418839	0.257932	0.0246959	0.0957459	smoothed_glyc	0.883235
SPATC1L	-0.0456443	0.0335184	732	-1.36177	0.17369	0.636675	0.0799851	0.125629	smoothed_glyc	0.980043
SPATS1	-0.0123268	0.0179569	732	-0.686467	0.492636	0.545518	0.014796	0.0271229	smoothed_glyc	0.995185
SPATS2	0.0339361	0.047385	732	0.716178	0.47411	-1.84489	0.0220073	-0.0119288	smoothed_glyc	0.995185
SPCS3	-0.183439	0.0805011	732	-2.27872	0.022971	0.56058	0.234019	0.417459	smoothed_glyc	0.822137
SPDL1	-0.00581371	0.0337222	732	-0.1724	0.863171	0.914102	0.0618677	0.0676814	smoothed_glyc	0.996128
SPDYC	-0.071728	0.0378778	732	-1.89367	0.0586629	0.445501	0.0576285	0.129356	smoothed_glyc	0.886038
SPDYE10	-0.0547276	0.0298355	732	-1.83431	0.067014	0.481688	0.0508605	0.105588	smoothed_glyc	0.886038
SPDYE3	-0.0158281	0.028403	732	-0.557267	0.577515	0.812324	0.068509	0.0843371	smoothed_glyc	0.995185
SPDYE4	0.0119977	0.0180882	732	0.663286	0.507356	1.69749	0.0291989	0.0172012	smoothed_glyc	0.995185
SPDYE9	0.00557546	0.0471024	732	0.118369	0.905808	1.04647	0.12555	0.119975	smoothed_glyc	0.996128
SPECC1	-0.0236881	0.0494267	732	-0.479258	0.631898	0.668185	0.0477016	0.0713897	smoothed_glyc	0.995185
SPEF1	-0.0134783	0.0320116	732	-0.421042	0.673848	0.84186	0.0717517	0.08523	smoothed_glyc	0.995185
SPEGNB	-0.00284267	0.0274589	732	-0.103524	0.917575	0.954476	0.0596005	0.0624432	smoothed_glyc	0.996128
SPEM1	-0.00773728	0.0403859	732	-0.191584	0.848121	0.842461	0.041376	0.0491133	smoothed_glyc	0.996128
SPEM2	0.01742	0.0398694	732	0.436926	0.662294	2.05782	0.0338878	0.0164678	smoothed_glyc	0.995185
SPEM3	0.02177	0.0142638	732	1.52624	0.127382	1.51655	0.0639149	0.0421449	smoothed_glyc	0.935507
SPG7	-0.028259	0.0671077	732	-0.421099	0.673806	0.845446	0.154583	0.182842	smoothed_glyc	0.995185
SPHKAP	-0.125869	0.0390704	732	-3.2216	0.00133116	0.272498	0.0471465	0.173016	smoothed_glyc	0.677048
SPIB	0.00262452	0.042845	732	0.0612561	0.951172	1.08665	0.0329121	0.0302875	smoothed_glyc	0.998041
SPIC	-0.0479162	0.0321117	732	-1.49217	0.136085	0.192148	0.0113969	0.0593131	smoothed_glyc	0.944979
SPIN1	0.0914135	0.0483343	732	1.89128	0.0589819	8.23614	0.104046	0.0126329	smoothed_glyc	0.886038
SPIN2A	-0.0509757	0.0347048	732	-1.46884	0.142306	0.523778	0.0560662	0.107042	smoothed_glyc	0.95521
SPINK1	-0.0545698	0.0371245	732	-1.46991	0.142015	-0.0332129	-0.00175416	0.0528157	smoothed_glyc	0.955132
SPINK13	-0.0106735	0.0324769	732	-0.328649	0.742515	-0.0948352	-0.000924547	0.00974898	smoothed_glyc	0.995185
SPINK14	-0.0670947	0.02994	732	-2.24097	0.0253271	0.68146	0.143537	0.210632	smoothed_glyc	0.836246
SPINK6	0.0270103	0.0251857	732	1.07244	0.283874	2.40028	0.0462994	0.0192891	smoothed_glyc	0.995185
SPINK8	-0.0479662	0.0443673	732	-1.08112	0.280001	0.208329	0.0126224	0.0605886	smoothed_glyc	0.995185
SPIRE2	0.00909932	0.0279127	732	0.325992	0.744523	2.16476	0.0169115	0.00781217	smoothed_glyc	0.995185
SPMAP1	0.012565	0.0272708	732	0.460748	0.645116	2.65504	0.0201569	0.00759196	smoothed_glyc	0.995185
SPMAP2L	0.0380141	0.0270789	732	1.40383	0.160794	2.94643	0.0575443	0.0195302	smoothed_glyc	0.972225
SPMIP1	-0.00193419	0.0304614	732	-0.0634965	0.949389	0.945472	0.0335372	0.0354714	smoothed_glyc	0.997787
SPMIP10	-0.00292666	0.0349026	732	-0.0838525	0.933197	0.857139	0.0175595	0.0204861	smoothed_glyc	0.996128
SPMIP2	-0.0228507	0.0357542	732	-0.639107	0.522953	0.572037	0.0305434	0.0533942	smoothed_glyc	0.995185
SPMIP3	-0.0782078	0.0394667	732	-1.98162	0.0478958	0.503762	0.0793935	0.157601	smoothed_glyc	0.886038
SPMIP5	0.00498971	0.0268396	732	0.185909	0.852568	1.27683	0.0230139	0.0180242	smoothed_glyc	0.996128
SPMIP6	0.0796392	0.0486332	732	1.63755	0.101946	128.282	0.0802649	0.00062569	smoothed_glyc	0.907296
SPMIP8	0.0638002	0.0242384	732	2.63219	0.00866231	1.38511	0.22947	0.165669	smoothed_glyc	0.734485
SPN	0.0305878	0.052705	732	0.580359	0.561851	1.09216	0.362482	0.331894	smoothed_glyc	0.995185
SPNS1	-0.104909	0.048125	732	-2.17994	0.0295801	0.38979	0.0670142	0.171924	smoothed_glyc	0.851522
SPOCD1	0.044674	0.039587	732	1.1285	0.259477	1.10295	0.478632	0.433958	smoothed_glyc	0.995185
SPOCK1	-0.0251824	0.022914	732	-1.099	0.272131	0.728004	0.0674012	0.0925836	smoothed_glyc	0.995185
SPOCK2	-0.0825554	0.135109	732	-0.611028	0.541371	0.886847	0.647035	0.729591	smoothed_glyc	0.995185
SPOUT1	0.0432811	0.0473521	732	0.914028	0.361003	5.45429	0.0529978	0.00971672	smoothed_glyc	0.995185
SPPL2B	0.0784485	0.0423053	732	1.85434	0.0640922	-3.80464	0.0621208	-0.0163276	smoothed_glyc	0.886038
SPPL2C	-0.00747613	0.0377919	732	-0.197823	0.843238	0.936309	0.109905	0.117381	smoothed_glyc	0.996128
SPPL3	0.00564237	0.0430078	732	0.131194	0.895658	1.06654	0.0904407	0.0847984	smoothed_glyc	0.996128
SPR	-0.031185	0.0527437	732	-0.591256	0.554531	0.434775	0.0239877	0.0551728	smoothed_glyc	0.995185
SPRED3	-0.0615978	0.0311988	732	-1.97436	0.0487159	0.345561	0.0325252	0.0941231	smoothed_glyc	0.886038
SPRR1A	-0.00143766	0.0281032	732	-0.0511564	0.959215	0.979334	0.0681304	0.0695681	smoothed_glyc	0.998727
SPRR2A	0.0049929	0.0337505	732	0.147936	0.882434	1.24196	0.025628	0.0206351	smoothed_glyc	0.996128
SPRR2F	0.0039972	0.023354	732	0.171157	0.864147	1.1576	0.0293606	0.0253634	smoothed_glyc	0.996128
SPRR3	0.0805027	0.0399882	732	2.01316	0.0444636	22.9914	0.0841633	0.00366064	smoothed_glyc	0.886038
SPRTN	0.0254343	0.0365203	732	0.696444	0.486372	1.99374	0.051029	0.0255946	smoothed_glyc	0.995185
SPRYD3	0.0357843	0.0516724	732	0.692523	0.488829	1.35998	0.135189	0.0994051	smoothed_glyc	0.995185
SPSB1	-0.0688235	0.0524953	732	-1.31104	0.190255	0.659747	0.133448	0.202271	smoothed_glyc	0.980043
SPSB2	0.0362113	0.035934	732	1.00772	0.313924	1.71226	0.0870509	0.0508397	smoothed_glyc	0.995185
SPSB3	0.0193831	0.0514373	732	0.37683	0.706409	1.14675	0.151465	0.132082	smoothed_glyc	0.995185
SPSB4	0.0051835	0.0347375	732	0.149219	0.881422	-0.132065	0.000604701	-0.0045788	smoothed_glyc	0.996128
SPTA1	0.00401057	0.0253715	732	0.158073	0.874443	1.1784	0.0264919	0.0224813	smoothed_glyc	0.996128
SPTB	-0.0160702	0.0364029	732	-0.441453	0.659015	0.410632	0.0111966	0.0272668	smoothed_glyc	0.995185
SPTBN4	-0.0184065	0.0315228	732	-0.583911	0.55946	0.566179	0.0240222	0.0424287	smoothed_glyc	0.995185
SPTBN5	-0.0478704	0.0252588	732	-1.8952	0.0584599	0.67961	0.101542	0.149413	smoothed_glyc	0.886038
SPTLC1	0.015183	0.0397294	732	0.38216	0.702454	1.69412	0.0370567	0.0218737	smoothed_glyc	0.995185
SPTLC3	-0.0501061	0.0491777	732	-1.01888	0.308598	0.312415	0.0227664	0.0728725	smoothed_glyc	0.995185
SPTSSA	-0.00751585	0.0610397	732	-0.123131	0.902037	0.958508	0.173623	0.181139	smoothed_glyc	0.996128
SPTY2D1	-0.00409392	0.0439839	732	-0.0930777	0.925867	0.919847	0.0469825	0.0510764	smoothed_glyc	0.996128
SPX	-0.0115063	0.0267095	732	-0.430792	0.666746	0.768898	0.0382823	0.0497886	smoothed_glyc	0.995185
SQOR	-0.0562731	0.0625138	732	-0.90017	0.368326	0.542558	0.0667438	0.123017	smoothed_glyc	0.995185
SRBD1	0.0794449	0.0519406	732	1.52953	0.126564	1.21088	0.456172	0.376727	smoothed_glyc	0.934254
SRCAP	0.0159756	0.0425344	732	0.375591	0.707329	1.35761	0.0606483	0.0446727	smoothed_glyc	0.995185
SRD5A2	-0.041554	0.0289016	732	-1.43778	0.150925	0.519202	0.0448732	0.0864273	smoothed_glyc	0.96619
SREBF2	-0.0449471	0.0594254	732	-0.756362	0.449676	0.885644	0.348099	0.393046	smoothed_glyc	0.995185
SREK1IP1	-0.0178778	0.0195137	732	-0.916166	0.359881	0.603158	0.0271724	0.0450503	smoothed_glyc	0.995185
SRFBP1	0.0053334	0.0416007	732	0.128205	0.898022	1.0406	0.136693	0.13136	smoothed_glyc	0.996128
SRGAP2B	0.0142548	0.0335127	732	0.425356	0.670702	1.3156	0.0594223	0.0451675	smoothed_glyc	0.995185
SRGN	-0.101683	0.0897485	732	-1.13298	0.257593	0.807251	0.42586	0.527544	smoothed_glyc	0.995185
SRMS	0.0241861	0.0333006	732	0.726296	0.46789	1.45878	0.0769041	0.052718	smoothed_glyc	0.995185
SRP14	0.232299	0.175439	732	1.3241	0.185882	1.35289	0.890577	0.658279	smoothed_glyc	0.980043
SRP54	-0.0388302	0.04879	732	-0.795864	0.426369	0.7385	0.10966	0.14849	smoothed_glyc	0.995185
SRPX	0.0155696	0.028016	732	0.555741	0.578558	1.32145	0.0640056	0.048436	smoothed_glyc	0.995185
SRR	0.0234046	0.0314557	732	0.74405	0.457085	1.23663	0.122312	0.0989076	smoothed_glyc	0.995185
SRRD	0.0100977	0.0408344	732	0.247285	0.804757	1.23155	0.0537069	0.0436092	smoothed_glyc	0.995185
SRRM1	0.132009	0.0547434	732	2.41142	0.0161358	-5.11168	0.11041	-0.0215995	smoothed_glyc	0.779788
SRRM2	-0.0222093	0.0861535	732	-0.257788	0.796643	0.934603	0.317401	0.33961	smoothed_glyc	0.995185
SRRM3	0.0238181	0.070159	732	0.339488	0.73434	1.14368	0.189593	0.165775	smoothed_glyc	0.995185
SRRM4	-0.0473126	0.0339968	732	-1.39168	0.164443	0.68227	0.101596	0.148908	smoothed_glyc	0.975304
SRRM5	-0.0412767	0.0456149	732	-0.904895	0.365819	0.52643	0.045884	0.0871607	smoothed_glyc	0.995185
SRSF1	0.0175718	0.0729853	732	0.240759	0.80981	1.08213	0.231519	0.213947	smoothed_glyc	0.995185
SRSF10	0.00824854	0.0459395	732	0.179552	0.857554	1.25612	0.0404539	0.0322054	smoothed_glyc	0.996128
SRSF2	0.183369	0.0939353	732	1.95208	0.0513102	1.36248	0.689236	0.505867	smoothed_glyc	0.886038
SRSF5	-0.0698944	0.106634	732	-0.65546	0.512377	0.913967	0.742521	0.812416	smoothed_glyc	0.995185
SRSF7	0.0867768	0.074672	732	1.16211	0.245571	1.37157	0.320317	0.23354	smoothed_glyc	0.995185
SRSF8	-0.0191004	0.0489699	732	-0.390045	0.696617	0.813162	0.0831293	0.10223	smoothed_glyc	0.995185
SRSF9	-0.0407201	0.0769531	732	-0.529154	0.596859	0.913194	0.428374	0.469094	smoothed_glyc	0.995185
SRXN1	-0.0109114	0.0445308	732	-0.24503	0.806502	0.895745	0.0937491	0.10466	smoothed_glyc	0.995185
SS18L2	-0.0576564	0.0365055	732	-1.57939	0.114679	0.612406	0.0910982	0.148755	smoothed_glyc	0.928902
SSBP2	0.028652	0.0667751	732	0.429082	0.66799	1.16447	0.202859	0.174207	smoothed_glyc	0.995185
SSBP4	0.047368	0.0542895	732	0.872508	0.383217	1.26183	0.228278	0.18091	smoothed_glyc	0.995185
SSC4D	0.0166625	0.0277828	732	0.599741	0.548864	1.13949	0.136112	0.11945	smoothed_glyc	0.995185
SSH2	0.0281767	0.0786166	732	0.358407	0.720142	1.41327	0.0963572	0.0681804	smoothed_glyc	0.995185
SSMEM1	0.00927884	0.0224414	732	0.413469	0.679384	2.7821	0.0144855	0.00520668	smoothed_glyc	0.995185
SSRP1	-0.0146934	0.0432597	732	-0.339655	0.734214	0.894075	0.124021	0.138715	smoothed_glyc	0.995185
SSTR3	-0.0080452	0.0325201	732	-0.247392	0.804674	0.923903	0.0976772	0.105722	smoothed_glyc	0.995185
SSTR4	-0.0485984	0.0363334	732	-1.33757	0.181453	0.184139	0.0109686	0.059567	smoothed_glyc	0.980043
SSTR5	0.0202692	0.0293181	732	0.691355	0.489562	3.80039	0.0275072	0.00723798	smoothed_glyc	0.995185
SSU72	-0.0548331	0.0691385	732	-0.793091	0.427982	0.807916	0.230632	0.285465	smoothed_glyc	0.995185
SSU72L4	-0.0658285	0.0572561	732	-1.14972	0.250634	0.310669	0.0296677	0.0954962	smoothed_glyc	0.995185
SSU72L6	-0.0732953	0.0326777	732	-2.24298	0.0251965	0.000495031	3.63014e-05	0.0733316	smoothed_glyc	0.836246
SSX1	-0.00982634	0.0197827	732	-0.496715	0.619539	0.287699	0.00396888	0.0137952	smoothed_glyc	0.995185
SSX2B	-0.0711944	0.0418615	732	-1.70071	0.0894216	0.220843	0.0201792	0.0913736	smoothed_glyc	0.894614
SSX2IP	0.0444871	0.0360503	732	1.23403	0.217588	3.63301	0.061383	0.0168959	smoothed_glyc	0.992838
SSX4	-0.0220541	0.0354115	732	-0.622795	0.533613	0.641342	0.0394365	0.0614906	smoothed_glyc	0.995185
SSX4B	-0.0467502	0.0506699	732	-0.922641	0.356498	0.845213	0.255279	0.30203	smoothed_glyc	0.995185
SSX5	0.0246316	0.0266436	732	0.924484	0.355539	-4.92197	0.0204723	-0.00415936	smoothed_glyc	0.995185
ST13	-0.0689298	0.0540453	732	-1.27541	0.20257	0.472146	0.0616552	0.130585	smoothed_glyc	0.98658
ST18	0.059847	0.024408	732	2.45194	0.0144413	0.00622223	-0.000374713	-0.0602217	smoothed_glyc	0.762983
ST3GAL1	0.00131031	0.0671156	732	0.0195232	0.984429	1.00347	0.37911	0.3778	smoothed_glyc	0.99931
ST3GAL2	0.0663369	0.0430746	732	1.54005	0.123981	1.7785	0.151548	0.0852111	smoothed_glyc	0.934254
ST3GAL4	-0.0198243	0.031309	732	-0.633181	0.526813	0.706925	0.047818	0.0676423	smoothed_glyc	0.995185
ST3GAL5	0.050249	0.0424238	732	1.18445	0.236618	2.68213	0.0801212	0.0298722	smoothed_glyc	0.995185
ST6GAL1	0.00258219	0.0651613	732	0.0396277	0.968401	1.0171	0.153581	0.150999	smoothed_glyc	0.998906
ST6GALNAC1	-0.0458651	0.0302191	732	-1.51775	0.129509	0.299367	0.0195973	0.0654623	smoothed_glyc	0.93572
ST6GALNAC4	0.0336746	0.0422425	732	0.797173	0.425609	1.69071	0.0824282	0.0487536	smoothed_glyc	0.995185
ST7L	-0.0253557	0.049467	732	-0.51258	0.6084	0.802247	0.102863	0.128219	smoothed_glyc	0.995185
ST8SIA1	-0.0337605	0.0475141	732	-0.710537	0.477598	0.627822	0.0569502	0.0907107	smoothed_glyc	0.995185
ST8SIA3	0.00864178	0.0335713	732	0.257416	0.79693	1.0837	0.111891	0.103249	smoothed_glyc	0.995185
ST8SIA4	-0.0865793	0.070827	732	-1.22241	0.221948	0.799487	0.34521	0.431789	smoothed_glyc	0.992949
ST8SIA5	-0.0256234	0.0383244	732	-0.668592	0.503967	0.497842	0.0254032	0.0510266	smoothed_glyc	0.995185
STAB2	0.0153962	0.017724	732	0.868661	0.385317	1.0573	0.284075	0.268679	smoothed_glyc	0.995185
STAC	-0.026451	0.0347268	732	-0.76169	0.446491	-0.0566136	-0.00141725	0.0250338	smoothed_glyc	0.995185
STAC3	-0.00252613	0.0417886	732	-0.0604502	0.951814	0.977162	0.108087	0.110613	smoothed_glyc	0.998041
STAG1	0.0696312	0.0523175	732	1.33093	0.183625	3.84648	0.0940934	0.0244622	smoothed_glyc	0.980043
STAG2	-0.131971	0.0488763	732	-2.7001	0.00709189	0.432548	0.100597	0.232568	smoothed_glyc	0.726879
STAM	-0.0109258	0.0627212	732	-0.174197	0.861759	0.942905	0.180436	0.191362	smoothed_glyc	0.996128
STAMBP	0.0567749	0.0369297	732	1.53738	0.124633	1.74944	0.132531	0.0757565	smoothed_glyc	0.934254
STAMBPL1	-0.00549932	0.0429588	732	-0.128014	0.898173	0.963889	0.146791	0.15229	smoothed_glyc	0.996128
STARD4	-0.0126829	0.0414868	732	-0.305708	0.759914	0.959415	0.299822	0.312505	smoothed_glyc	0.995185
STARD5	-0.0206152	0.0410737	732	-0.501909	0.615883	0.73003	0.0557459	0.0763612	smoothed_glyc	0.995185
STARD7	0.0315254	0.0709993	732	0.444025	0.657156	1.12123	0.29157	0.260045	smoothed_glyc	0.995185
STARD8	0.0338117	0.0556534	732	0.607541	0.543681	1.33277	0.13542	0.101608	smoothed_glyc	0.995185
STARD9	-0.0388746	0.0385043	732	-1.00962	0.313013	0.725014	0.102495	0.141369	smoothed_glyc	0.995185
STAT3	0.0467766	0.107185	732	0.436409	0.662669	1.18761	0.296103	0.249326	smoothed_glyc	0.995185
STAT4	-0.037057	0.0443925	732	-0.834759	0.404126	0.767298	0.122189	0.159246	smoothed_glyc	0.995185
STAT5A	-0.0272063	0.0628135	732	-0.433129	0.665049	0.892559	0.226014	0.253221	smoothed_glyc	0.995185
STAT5B	0.074061	0.0870836	732	0.850458	0.395348	1.43432	0.244581	0.17052	smoothed_glyc	0.995185
STATH	0.0659043	0.0263536	732	2.50078	0.0126097	11.0078	0.0724896	0.00658527	smoothed_glyc	0.758777
STAU1	-0.0868782	0.0716536	732	-1.21247	0.225722	0.639093	0.153843	0.240722	smoothed_glyc	0.995185
STBD1	-0.000712735	0.0325575	732	-0.0218916	0.98254	0.984513	0.0453097	0.0460224	smoothed_glyc	0.99931
STEAP1	0.0185284	0.0345685	732	0.53599	0.592128	2.69517	0.0294585	0.0109301	smoothed_glyc	0.995185
STEAP1B	-0.0411121	0.039653	732	-1.0368	0.300173	0.0192659	0.000807621	0.0419197	smoothed_glyc	0.995185
STH	-0.0582688	0.0358041	732	-1.62744	0.104075	0.501763	0.0586811	0.11695	smoothed_glyc	0.907296
STIM1	-0.0953979	0.0855789	732	-1.11474	0.26533	0.709346	0.23282	0.328218	smoothed_glyc	0.995185
STIM2	0.0258058	0.0262455	732	0.983248	0.32581	16.1	0.0275148	0.001709	smoothed_glyc	0.995185
STIMATE	0.0360165	0.043786	732	0.822557	0.411028	1.14702	0.281	0.244984	smoothed_glyc	0.995185
STING1	0.0987552	0.0662539	732	1.49056	0.136509	1.30706	0.420371	0.321616	smoothed_glyc	0.944979
STK10	0.119748	0.0860882	732	1.39099	0.164652	1.53898	0.341924	0.222176	smoothed_glyc	0.975304
STK11	-0.08023	0.0688327	732	-1.16558	0.244164	0.760209	0.254353	0.334583	smoothed_glyc	0.995185
STK17A	-0.0705306	0.0442742	732	-1.59304	0.111583	0.708149	0.171136	0.241666	smoothed_glyc	0.920757
STK17B	-0.021517	0.0730124	732	-0.294703	0.768304	0.89738	0.18816	0.209677	smoothed_glyc	0.995185
STK19	-0.0393113	0.0599002	732	-0.656279	0.511851	0.341838	0.0204176	0.0597289	smoothed_glyc	0.995185
STK24	-0.168167	0.107033	732	-1.57117	0.116574	0.469417	0.148781	0.316948	smoothed_glyc	0.929206
STK26	0.0115606	0.0254597	732	0.454076	0.649909	3.97277	0.0154495	0.00388884	smoothed_glyc	0.995185
STK32C	0.0249119	0.0577947	732	0.431042	0.666565	1.30633	0.106235	0.0813228	smoothed_glyc	0.995185
STK33	0.025331	0.0266652	732	0.949964	0.342444	2.08581	0.0486601	0.0233292	smoothed_glyc	0.995185
STK35	0.022634	0.0336262	732	0.673107	0.501092	2.20283	0.0414513	0.0188173	smoothed_glyc	0.995185
STK38	0.0728912	0.0775594	732	0.939812	0.347624	1.22937	0.390684	0.317793	smoothed_glyc	0.995185
STK38L	0.104559	0.0526937	732	1.98429	0.0475967	43.6227	0.107013	0.00245314	smoothed_glyc	0.886038
STK39	0.00258655	0.0551186	732	0.046927	0.962584	1.02049	0.128829	0.126242	smoothed_glyc	0.998906
STK4	0.108268	0.054701	732	1.97928	0.0481591	2.09825	0.206851	0.0985829	smoothed_glyc	0.886038
STK40	0.00263606	0.0535888	732	0.0491905	0.960781	1.01486	0.179973	0.177337	smoothed_glyc	0.998906
STMN1	-0.0137026	0.0708432	732	-0.193421	0.846683	0.969508	0.435684	0.449387	smoothed_glyc	0.996128
STMN2	-0.0241277	0.0325948	732	-0.740231	0.459397	0.501406	0.0242637	0.0483914	smoothed_glyc	0.995185
STMN3	-0.104729	0.0658506	732	-1.59041	0.112174	0.716922	0.265237	0.369966	smoothed_glyc	0.920757
STMND1	-0.0600031	0.0252225	732	-2.37895	0.0176173	0.61498	0.0958409	0.155844	smoothed_glyc	0.789871
STMP1	0.043825	0.0329098	732	1.33167	0.183382	2.17319	0.0811806	0.0373556	smoothed_glyc	0.980043
STN1	0.000742398	0.0452697	732	0.0163994	0.98692	1.00645	0.115888	0.115146	smoothed_glyc	0.99938
STOML3	-0.0259268	0.0264665	732	-0.979611	0.327602	0.615505	0.0415041	0.0674309	smoothed_glyc	0.995185
STPG3	-0.0255025	0.0359512	732	-0.709363	0.478325	0.596089	0.0376363	0.0631388	smoothed_glyc	0.995185
STRA6	-0.0313593	0.0333804	732	-0.939452	0.347808	0.848495	0.175625	0.206985	smoothed_glyc	0.995185
STRBP	-0.0162659	0.0243649	732	-0.667596	0.504602	0.768448	0.0539814	0.0702474	smoothed_glyc	0.995185
STRC	0.0252939	0.0346632	732	0.729704	0.465805	2.17809	0.0467641	0.0214702	smoothed_glyc	0.995185
STRN	-0.0131775	0.0512821	732	-0.25696	0.797282	0.896896	0.11463	0.127807	smoothed_glyc	0.995185
STRN4	0.0308656	0.0493036	732	0.626032	0.531489	1.67432	0.0766383	0.0457727	smoothed_glyc	0.995185
STT3B	0.0156098	0.0606846	732	0.257229	0.797074	1.1073	0.161095	0.145485	smoothed_glyc	0.995185
STUB1	-0.053671	0.0612985	732	-0.875567	0.381553	0.805093	0.221695	0.275366	smoothed_glyc	0.995185
STUM	-0.053905	0.0411406	732	-1.31026	0.190518	0.259776	0.0189175	0.0728225	smoothed_glyc	0.980043
STX11	-0.041306	0.0386673	732	-1.06824	0.285764	0.779906	0.146368	0.187674	smoothed_glyc	0.995185
STX16	0.0623034	0.0582019	732	1.07047	0.284761	2.81979	0.0965401	0.0342366	smoothed_glyc	0.995185
STX2	-0.0503474	0.0654852	732	-0.768836	0.442239	0.859923	0.309078	0.359425	smoothed_glyc	0.995185
STX6	-0.0224277	0.0353288	732	-0.634826	0.52574	0.646287	0.0409788	0.0634065	smoothed_glyc	0.995185
STX7	-0.00418399	0.0653186	732	-0.0640552	0.948944	0.983953	0.256543	0.260727	smoothed_glyc	0.997787
STXBP2	0.0488756	0.047147	732	1.03666	0.300235	1.61658	0.128145	0.0792693	smoothed_glyc	0.995185
STXBP3	-0.0775215	0.0438453	732	-1.76807	0.0774662	0.669281	0.156881	0.234403	smoothed_glyc	0.894614
STXBP4	0.0434109	0.0502955	732	0.863117	0.388356	3.95903	0.0580815	0.0146707	smoothed_glyc	0.995185
STXBP6	0.0178755	0.0308752	732	0.578961	0.562794	1.91696	0.0373699	0.0194943	smoothed_glyc	0.995185
STYK1	0.00412133	0.0340936	732	0.120883	0.903817	1.13671	0.0342689	0.0301476	smoothed_glyc	0.996128
STYX	-0.0497926	0.0379983	732	-1.31039	0.190474	0.566052	0.0649507	0.114743	smoothed_glyc	0.980043
STYXL1	-0.0650181	0.0279953	732	-2.32247	0.0204813	0.31278	0.0295922	0.0946103	smoothed_glyc	0.789871
STYXL2	-0.0103276	0.0214038	732	-0.482512	0.629586	0.696024	0.0236474	0.033975	smoothed_glyc	0.995185
SUB1	0.000827185	0.0858539	732	0.0096348	0.992315	1.00247	0.33549	0.334662	smoothed_glyc	0.999912
SUCLA2	-0.029867	0.0495445	732	-0.602832	0.546807	0.75056	0.0898693	0.119736	smoothed_glyc	0.995185
SUCNR1	0.0114519	0.0260289	732	0.439967	0.660091	0.318659	-0.00535596	-0.0168078	smoothed_glyc	0.995185
SUCO	-0.0216314	0.0461115	732	-0.46911	0.63913	0.739303	0.0613439	0.0829753	smoothed_glyc	0.995185
SUDS3	-0.0398608	0.0431527	732	-0.923715	0.355939	0.74977	0.119436	0.159297	smoothed_glyc	0.995185
SUFU	-0.0240304	0.0340432	732	-0.705879	0.480488	0.85437	0.140979	0.16501	smoothed_glyc	0.995185
SUGCT	-0.0264005	0.0452254	732	-0.583754	0.559566	0.759409	0.0833316	0.109732	smoothed_glyc	0.995185
SUGP1	0.0753216	0.0531465	732	1.41725	0.156837	2.47521	0.12638	0.0510583	smoothed_glyc	0.967199
SUGT1	0.0159138	0.0386739	732	0.411487	0.680836	-10.3501	0.0145117	-0.00140209	smoothed_glyc	0.995185
SULT1A1	0.0203738	0.0261979	732	0.777688	0.437004	1.75806	0.04725	0.0268762	smoothed_glyc	0.995185
SULT1A3	-0.0234031	0.063185	732	-0.37039	0.711199	0.886776	0.183295	0.206698	smoothed_glyc	0.995185
SULT1B1	0.0102916	0.0257808	732	0.399197	0.689865	2.03354	0.0202492	0.0099576	smoothed_glyc	0.995185
SULT1C2	-0.00683143	0.0284068	732	-0.240485	0.810021	0.97079	0.227044	0.233875	smoothed_glyc	0.995185
SULT1E1	0.00937574	0.024323	732	0.385468	0.700003	1.49551	0.0282969	0.0189212	smoothed_glyc	0.995185
SULT2A1	-0.0413212	0.0346255	732	-1.19338	0.233109	0.614393	0.0658378	0.107159	smoothed_glyc	0.995185
SUMF2	-0.0131978	0.0554651	732	-0.237947	0.811989	0.923058	0.158332	0.17153	smoothed_glyc	0.995185
SUMO2	-0.0352759	0.0465179	732	-0.75833	0.448498	0.427057	0.0262937	0.0615696	smoothed_glyc	0.995185
SUN2	0.0654436	0.0887928	732	0.737037	0.461336	1.16065	0.472805	0.407362	smoothed_glyc	0.995185
SUN5	0.0926858	0.0328389	732	2.82244	0.0048953	1.25976	0.449498	0.356812	smoothed_glyc	0.717862
SUOX	-0.00748737	0.0339585	732	-0.220486	0.825554	0.830347	0.036646	0.0441334	smoothed_glyc	0.996128
SUPT16H	-0.0251223	0.0404799	732	-0.620611	0.535049	0.633632	0.0434488	0.0685711	smoothed_glyc	0.995185
SUPT20H	0.032514	0.115052	732	0.282603	0.777561	1.06311	0.54768	0.515166	smoothed_glyc	0.995185
SUPT20HL2	-0.00595942	0.0292339	732	-0.203853	0.838525	0.94686	0.106187	0.112146	smoothed_glyc	0.996128
SUPT5H	-0.0208423	0.0739329	732	-0.281909	0.778093	0.894378	0.176488	0.19733	smoothed_glyc	0.995185
SUPT6H	0.0833408	0.0687426	732	1.21236	0.225765	1.84151	0.182378	0.0990373	smoothed_glyc	0.995185
SUPV3L1	-0.068331	0.0458291	732	-1.491	0.136393	0.651473	0.127726	0.196057	smoothed_glyc	0.944979
SURF1	0.0518878	0.0592218	732	0.87616	0.381231	1.52994	0.149801	0.0979129	smoothed_glyc	0.995185
SURF2	-0.0434762	0.0341196	732	-1.27423	0.202986	0.479823	0.0401034	0.0835797	smoothed_glyc	0.98658
SUSD1	0.0443343	0.0456325	732	0.971551	0.331595	2.03659	0.0871036	0.0427693	smoothed_glyc	0.995185
SUSD3	-0.0428764	0.0607744	732	-0.705501	0.480723	0.80477	0.176744	0.21962	smoothed_glyc	0.995185
SUSD4	0.0441375	0.0311839	732	1.4154	0.157378	28.2821	0.0457553	0.00161782	smoothed_glyc	0.967199
SUSD6	0.00703	0.0397693	732	0.176769	0.859738	1.05043	0.146433	0.139403	smoothed_glyc	0.996128
SUV39H2	-0.0393586	0.0320248	732	-1.22901	0.219464	0.610648	0.061729	0.101088	smoothed_glyc	0.992949
SUZ12	-0.0407574	0.0453852	732	-0.898033	0.369463	0.802193	0.165289	0.206046	smoothed_glyc	0.995185
SV2B	0.0210421	0.0415868	732	0.505979	0.613023	1.26391	0.100774	0.0797316	smoothed_glyc	0.995185
SV2C	-0.0302234	0.0230605	732	-1.31061	0.1904	0.400227	0.020168	0.0503914	smoothed_glyc	0.980043
SVBP	-0.0152396	0.0419268	732	-0.363481	0.716351	0.907558	0.149617	0.164857	smoothed_glyc	0.995185
SVOP	-0.046499	0.0271703	732	-1.71139	0.0874328	-0.0129867	-0.000596124	0.0459028	smoothed_glyc	0.894614
SVOPL	-0.0306641	0.0325323	732	-0.942574	0.34621	0.152222	0.00550586	0.0361699	smoothed_glyc	0.995185
SWI5	0.0211312	0.0305712	732	0.691212	0.489652	1.40327	0.0735313	0.0524001	smoothed_glyc	0.995185
SYAP1	-0.00321765	0.0434931	732	-0.0739807	0.941046	0.969463	0.102151	0.105368	smoothed_glyc	0.996128
SYBU	0.0265153	0.026859	732	0.987205	0.323868	1.14501	0.20937	0.182855	smoothed_glyc	0.995185
SYCE1	-0.0430117	0.0343452	732	-1.25234	0.210847	0.185658	0.00980604	0.0528177	smoothed_glyc	0.989896
SYCE3	-0.0218283	0.0180942	732	-1.20637	0.228065	0.363057	0.0124421	0.0342704	smoothed_glyc	0.995185
SYCP2	-0.0179937	0.0328205	732	-0.548245	0.583691	0.832777	0.0896094	0.107603	smoothed_glyc	0.995185
SYCP3	-0.00573152	0.0308941	732	-0.185521	0.852872	0.841519	0.0304339	0.0361655	smoothed_glyc	0.996128
SYF2	0.0549736	0.0359051	732	1.53108	0.126182	1.632	0.141958	0.0869839	smoothed_glyc	0.934254
SYMPK	-0.0139307	0.0425275	732	-0.327569	0.743332	0.844583	0.0757036	0.0896343	smoothed_glyc	0.995185
SYNC	-0.0237297	0.0329509	732	-0.720152	0.471661	0.556552	0.029782	0.0535117	smoothed_glyc	0.995185
SYNCRIP	0.0271024	0.0749095	732	0.361802	0.717604	1.1843	0.174156	0.147054	smoothed_glyc	0.995185
SYNDIG1	-0.0400389	0.0404248	732	-0.990455	0.322279	0.88798	0.317388	0.357427	smoothed_glyc	0.995185
SYNDIG1L	0.0171601	0.0237934	732	0.721212	0.471009	1.32567	0.0698524	0.0526923	smoothed_glyc	0.995185
SYNE1	0.0214314	0.0514708	732	0.416379	0.677255	1.15134	0.163037	0.141606	smoothed_glyc	0.995185
SYNE2	0.034391	0.0443742	732	0.775023	0.438576	2.95841	0.0519516	0.0175606	smoothed_glyc	0.995185
SYNE3	0.00706899	0.0326196	732	0.21671	0.828495	1.055	0.135587	0.128518	smoothed_glyc	0.996128
SYNGAP1	-0.0131122	0.0313009	732	-0.418909	0.675406	0.861824	0.0817825	0.0948947	smoothed_glyc	0.995185
SYNGR1	-0.0236941	0.0345022	732	-0.686742	0.492463	0.641626	0.0424215	0.0661156	smoothed_glyc	0.995185
SYNGR3	0.00864786	0.0324999	732	0.266089	0.790246	1.34854	0.0334596	0.0248117	smoothed_glyc	0.995185
SYNGR4	-0.0600759	0.0421273	732	-1.42605	0.154279	0.836337	0.306995	0.367071	smoothed_glyc	0.966461
SYNJ1	-0.0165801	0.0278313	732	-0.595735	0.551537	0.472046	0.0148243	0.0314044	smoothed_glyc	0.995185
SYNJ2	-0.00382734	0.0346754	732	-0.110376	0.912141	0.989333	0.354972	0.3588	smoothed_glyc	0.996128
SYNJ2BP	-0.0190497	0.048922	732	-0.38939	0.697101	0.751374	0.0575704	0.0766202	smoothed_glyc	0.995185
SYNM	-0.0800265	0.0352603	732	-2.26959	0.0235224	0.325531	0.0386247	0.118651	smoothed_glyc	0.825128
SYNRG	-0.00604162	0.0504983	732	-0.11964	0.904801	0.949383	0.113319	0.119361	smoothed_glyc	0.996128
SYPL2	0.0643044	0.0530451	732	1.21226	0.225804	37.5278	0.0660649	0.00176043	smoothed_glyc	0.995185
SYS1	0.0327733	0.0674347	732	0.486	0.627112	1.40377	0.113941	0.0811674	smoothed_glyc	0.995185
SYT1	-0.00646422	0.0367545	732	-0.175876	0.86044	0.881786	0.0482179	0.0546822	smoothed_glyc	0.996128
SYT10	-0.0226353	0.0149342	732	-1.51567	0.130035	0.342852	0.0118094	0.0344448	smoothed_glyc	0.93655
SYT12	0.0561013	0.0323503	732	1.73418	0.0833067	3.95506	0.0750861	0.0189848	smoothed_glyc	0.894614
SYT13	-0.0444364	0.0260316	732	-1.70702	0.0882424	0.330967	0.0219824	0.0664188	smoothed_glyc	0.894614
SYT15	0.0228329	0.0326196	732	0.699973	0.484166	1.52574	0.0662628	0.04343	smoothed_glyc	0.995185
SYT2	0.0134469	0.0276006	732	0.487194	0.626267	1.11074	0.134869	0.121422	smoothed_glyc	0.995185
SYT9	-0.0126603	0.0416393	732	-0.304048	0.761178	0.79257	0.048374	0.0610344	smoothed_glyc	0.995185
SYTL1	0.0315326	0.0612229	732	0.515045	0.606677	1.07675	0.442407	0.410874	smoothed_glyc	0.995185
SYTL3	0.0483425	0.0283669	732	1.70419	0.0887702	-0.937711	0.0233942	-0.0249482	smoothed_glyc	0.894614
SYVN1	-0.00440609	0.041617	732	-0.105872	0.915713	0.928455	0.0571787	0.0615848	smoothed_glyc	0.996128
TAAR5	0.0805453	0.0338626	732	2.37859	0.0176345	-1.7963	0.051741	-0.0288042	smoothed_glyc	0.789871
TAAR6	-0.0348922	0.0279984	732	-1.24622	0.213082	0.48749	0.0331889	0.0680811	smoothed_glyc	0.989896
TAAR8	-0.0203625	0.0314354	732	-0.647758	0.517345	0.720855	0.0525836	0.0729461	smoothed_glyc	0.995185
TAB2	0.0116143	0.0398916	732	0.291147	0.771021	1.04415	0.274661	0.263046	smoothed_glyc	0.995185
TAB3	0.0138501	0.0486115	732	0.284914	0.775791	1.32163	0.0569119	0.0430618	smoothed_glyc	0.995185
TAC3	0.000852762	0.0328285	732	0.0259763	0.979283	1.01318	0.0655631	0.0647104	smoothed_glyc	0.99931
TAC4	-0.0158484	0.0335548	732	-0.472315	0.636843	0.819742	0.0720725	0.0879209	smoothed_glyc	0.995185
TACC1	0.0034812	0.0660998	732	0.0526658	0.958013	1.0317	0.113283	0.109801	smoothed_glyc	0.998394
TACC3	-0.0869939	0.0626883	732	-1.38772	0.165644	0.800664	0.349425	0.436419	smoothed_glyc	0.977583
TACO1	-0.00473079	0.0418566	732	-0.113024	0.910043	0.944693	0.0808062	0.085537	smoothed_glyc	0.996128
TACR1	-0.0775681	0.0410443	732	-1.88986	0.0591714	0.12223	0.0108014	0.0883695	smoothed_glyc	0.886038
TADA1	0.0389059	0.044873	732	0.867023	0.386214	4.92588	0.048816	0.00991011	smoothed_glyc	0.995185
TADA2A	0.0271465	0.0372326	732	0.729106	0.46617	1.56218	0.0754342	0.0482877	smoothed_glyc	0.995185
TADA2B	0.0295061	0.0422699	732	0.698041	0.485374	1.59822	0.0788295	0.0493234	smoothed_glyc	0.995185
TADA3	2.6283e-05	0.0444218	732	0.000591668	0.999528	1.00029	0.0901191	0.0900929	smoothed_glyc	0.999912
TAF1	0.0264529	0.0390225	732	0.677888	0.498057	1.47116	0.0825971	0.0561442	smoothed_glyc	0.995185
TAF10	-0.0113644	0.0490865	732	-0.231518	0.816977	0.95818	0.260383	0.271747	smoothed_glyc	0.995247
TAF11L14	-0.0111541	0.0355616	732	-0.313657	0.753871	0.813752	0.0487344	0.0598886	smoothed_glyc	0.995185
TAF11L3	-0.0308206	0.0930555	732	-0.331207	0.740583	0.875963	0.217658	0.248479	smoothed_glyc	0.995185
TAF11L5	-0.0447529	0.0509579	732	-0.878232	0.380106	0.690587	0.0998849	0.144638	smoothed_glyc	0.995185
TAF12	0.0388062	0.0436089	732	0.889869	0.373829	1.8989	0.0819772	0.043171	smoothed_glyc	0.995185
TAF15	0.0466022	0.0394032	732	1.1827	0.237313	3.37181	0.0662505	0.0196484	smoothed_glyc	0.995185
TAF1A	0.0112578	0.0205989	732	0.546526	0.584871	1.09405	0.130955	0.119697	smoothed_glyc	0.995185
TAF1D	0.0201745	0.0672297	732	0.300084	0.764199	1.05787	0.368816	0.348642	smoothed_glyc	0.995185
TAF1L	0.0172843	0.0300325	732	0.575521	0.565116	2.36466	0.0299499	0.0126656	smoothed_glyc	0.995185
TAF4B	0.0175677	0.0307731	732	0.570878	0.568257	1.51916	0.0514066	0.0338389	smoothed_glyc	0.995185
TAF5	-0.00620963	0.0468503	732	-0.132542	0.894592	0.842015	0.0330956	0.0393052	smoothed_glyc	0.996128
TAF6	0.00666857	0.0437195	732	0.152531	0.878811	1.0494	0.141652	0.134983	smoothed_glyc	0.996128
TAF6L	-0.00546139	0.0347529	732	-0.157149	0.875171	0.824156	0.0255968	0.0310582	smoothed_glyc	0.996128
TAF9	0.0181126	0.0471851	732	0.383863	0.701191	1.18319	0.116986	0.0988737	smoothed_glyc	0.995185
TAF9B	0.0365459	0.0446861	732	0.817838	0.413716	1.6485	0.092901	0.056355	smoothed_glyc	0.995185
TAFA1	-0.0150193	0.0214956	732	-0.698715	0.484952	0.769077	0.050021	0.0650403	smoothed_glyc	0.995185
TAFA2	-0.0160894	0.0135368	732	-1.18857	0.234995	0.528565	0.0180391	0.0341285	smoothed_glyc	0.995185
TAFAZZIN	0.0988201	0.0510611	732	1.93533	0.0533343	1.47491	0.306902	0.208082	smoothed_glyc	0.886038
TAGAP	-0.0334986	0.0693817	732	-0.482817	0.62937	0.888085	0.265823	0.299321	smoothed_glyc	0.995185
TAGLN3	-0.0339991	0.0457464	732	-0.743208	0.457594	0.308959	0.0152007	0.0491999	smoothed_glyc	0.995185
TAL2	-0.00987244	0.0259549	732	-0.380369	0.703782	0.835513	0.0501473	0.0600197	smoothed_glyc	0.995185
TAMM41	-0.0451135	0.0479679	732	-0.940494	0.347275	0.648596	0.0832673	0.128381	smoothed_glyc	0.995185
TANGO2	-0.0547524	0.0635143	732	-0.862048	0.388943	0.626702	0.0919199	0.146672	smoothed_glyc	0.995185
TANGO6	-0.000562132	0.0217904	732	-0.0257972	0.979426	0.997025	0.188362	0.188925	smoothed_glyc	0.99931
TANK	0.0477139	0.0558904	732	0.853705	0.393548	2.32485	0.0837284	0.0360145	smoothed_glyc	0.995185
TAOK1	-0.0851275	0.049305	732	-1.72655	0.0846706	0.401481	0.0571026	0.14223	smoothed_glyc	0.894614
TAP1	7.02041e-05	0.0693698	732	0.00101203	0.999193	1.00029	0.238258	0.238188	smoothed_glyc	0.999912
TAPBP	0.0839495	0.129833	732	0.646596	0.518096	1.17895	0.553062	0.469113	smoothed_glyc	0.995185
TAPBPL	0.0108076	0.0435994	732	0.247884	0.804294	1.11623	0.10379	0.0929826	smoothed_glyc	0.995185
TARDBP	-0.0487608	0.0639912	732	-0.761991	0.446311	0.812632	0.21148	0.260241	smoothed_glyc	0.995185
TARM1	0.0028991	0.0251011	732	0.115497	0.908083	1.06273	0.0491165	0.0462174	smoothed_glyc	0.996128
TARS3	-0.012214	0.0390609	732	-0.312692	0.754604	0.887845	0.0966891	0.108903	smoothed_glyc	0.995185
TAS1R2	-0.0349998	0.0677371	732	-0.516701	0.605521	0.6888	0.0774674	0.112467	smoothed_glyc	0.995185
TAS1R3	-0.0288404	0.0364488	732	-0.791259	0.429049	0.848449	0.161461	0.190302	smoothed_glyc	0.995185
TAS2R1	-0.00937515	0.0256531	732	-0.365459	0.714874	0.820281	0.0427904	0.0521655	smoothed_glyc	0.995185
TAS2R14	0.0349828	0.0357118	732	0.979587	0.327613	2.98254	0.0526282	0.0176454	smoothed_glyc	0.995185
TAS2R19	0.0523016	0.0313164	732	1.6701	0.0953269	3.78788	0.0710619	0.0187603	smoothed_glyc	0.903075
TAS2R20	-0.0127856	0.0360726	732	-0.354441	0.723111	0.908965	0.127661	0.140447	smoothed_glyc	0.995185
TAS2R3	0.0889785	0.0582553	732	1.52739	0.127096	-0.0907253	0.00740113	-0.0815773	smoothed_glyc	0.935238
TAS2R30	-0.0156027	0.0495381	732	-0.314962	0.75288	0.917418	0.173332	0.188935	smoothed_glyc	0.995185
TAS2R31	-0.0584155	0.0374416	732	-1.56018	0.119151	0.696923	0.134326	0.192741	smoothed_glyc	0.930784
TAS2R40	-0.00495905	0.0218997	732	-0.226444	0.820919	0.924733	0.0609267	0.0658857	smoothed_glyc	0.996128
TAS2R43	0.00824523	0.0178202	732	0.462691	0.643723	2.59414	0.0134175	0.00517223	smoothed_glyc	0.995185
TAS2R45	-0.139628	0.0684279	732	-2.04051	0.0416575	0.704869	0.333477	0.473105	smoothed_glyc	0.883235
TAS2R5	0.0184773	0.0571332	732	0.323408	0.746479	1.24058	0.0952795	0.0768021	smoothed_glyc	0.995185
TAS2R60	-0.0291479	0.0282621	732	-1.03134	0.302721	0.658971	0.0563226	0.0854704	smoothed_glyc	0.995185
TAS2R9	0.00197719	0.024724	732	0.0799706	0.936283	-0.316534	0.000475376	-0.00150182	smoothed_glyc	0.996128
TASL	-0.00333353	0.0505444	732	-0.0659525	0.947434	0.960362	0.0807666	0.0841001	smoothed_glyc	0.997372
TASOR	0.0128585	0.0452612	732	0.284095	0.776418	1.06049	0.225416	0.212558	smoothed_glyc	0.995185
TASOR2	0.00280136	0.029458	732	0.0950969	0.924264	1.1145	0.0272672	0.0244658	smoothed_glyc	0.996128
TASP1	-0.00478261	0.0533049	732	-0.0897217	0.928533	0.956517	0.105205	0.109988	smoothed_glyc	0.996128
TATDN1	0.0218907	0.0441978	732	0.49529	0.620544	1.13974	0.178545	0.156654	smoothed_glyc	0.995185
TATDN2	-0.0281299	0.0527808	732	-0.532958	0.594224	0.845132	0.153508	0.181638	smoothed_glyc	0.995185
TAX1BP3	-0.0605181	0.0993624	732	-0.609064	0.542671	0.867048	0.394669	0.455187	smoothed_glyc	0.995185
TBC1D1	0.0317381	0.0272391	732	1.16517	0.24433	-3.05261	0.0239066	-0.00783154	smoothed_glyc	0.995185
TBC1D10B	-0.0511012	0.0580172	732	-0.880794	0.378718	0.795195	0.198411	0.249512	smoothed_glyc	0.995185
TBC1D10C	-0.121882	0.0658003	732	-1.8523	0.0643858	0.580226	0.168469	0.290351	smoothed_glyc	0.886038
TBC1D14	-0.00407197	0.051476	732	-0.0791042	0.936971	0.974712	0.156953	0.161025	smoothed_glyc	0.996128
TBC1D17	0.0310259	0.0520883	732	0.59564	0.5516	1.2783	0.142511	0.111485	smoothed_glyc	0.995185
TBC1D20	0.0782098	0.0404982	732	1.93119	0.0538454	3.86022	0.105554	0.027344	smoothed_glyc	0.886038
TBC1D22A	0.0358731	0.0720391	732	0.497967	0.618657	1.07447	0.517599	0.481726	smoothed_glyc	0.995185
TBC1D23	0.0177326	0.0317627	732	0.558285	0.576821	1.52966	0.0512119	0.0334792	smoothed_glyc	0.995185
TBC1D25	-0.015803	0.0402712	732	-0.392415	0.694866	0.803996	0.0648231	0.0806261	smoothed_glyc	0.995185
TBC1D3E	0.0366048	0.069	732	0.530504	0.595923	-0.608255	0.0138442	-0.0227606	smoothed_glyc	0.995185
TBC1D3F	-0.00670511	0.0458481	732	-0.146246	0.883767	0.963407	0.176531	0.183236	smoothed_glyc	0.996128
TBC1D4	-0.0458775	0.0675626	732	-0.679037	0.497329	0.862038	0.28666	0.332538	smoothed_glyc	0.995185
TBC1D7	-0.0439022	0.0424684	732	-1.03376	0.301589	0.581407	0.0609782	0.10488	smoothed_glyc	0.995185
TBC1D8B	0.0608848	0.0511403	732	1.19055	0.234218	2.30493	0.107543	0.0466577	smoothed_glyc	0.995185
TBC1D9	-0.0307381	0.0509415	732	-0.603399	0.54643	0.483306	0.0287518	0.0594899	smoothed_glyc	0.995185
TBCC	0.00991846	0.0252637	732	0.392598	0.694731	1.35664	0.0377296	0.0278112	smoothed_glyc	0.995185
TBCCD1	0.0293266	0.0376809	732	0.778288	0.436651	-6.43303	0.0253812	-0.00394545	smoothed_glyc	0.995185
TBCD	-0.0797238	0.0633369	732	-1.25873	0.208531	0.771539	0.269237	0.348961	smoothed_glyc	0.989896
TBK1	0.0212461	0.0400907	732	0.529952	0.596306	1.40552	0.0736387	0.0523926	smoothed_glyc	0.995185
TBKBP1	-0.0115606	0.0549291	732	-0.210464	0.833364	0.951169	0.225186	0.236746	smoothed_glyc	0.996128
TBL1X	0.0309851	0.0394621	732	0.785188	0.432597	2.01362	0.0615541	0.0305689	smoothed_glyc	0.995185
TBL1XR1	-0.0552484	0.0540418	732	-1.02233	0.306964	0.700208	0.129041	0.184289	smoothed_glyc	0.995185
TBL3	-0.035954	0.0503204	732	-0.714502	0.475145	0.783261	0.129932	0.165886	smoothed_glyc	0.995185
TBP	0.0146003	0.0486726	732	0.299969	0.764286	1.25074	0.0728293	0.058229	smoothed_glyc	0.995185
TBPL2	-0.0447607	0.0289143	732	-1.54805	0.122043	0.386359	0.0281821	0.0729427	smoothed_glyc	0.934254
TBR1	-0.00819309	0.0311774	732	-0.26279	0.792787	0.8132	0.0356672	0.0438602	smoothed_glyc	0.995185
TBRG4	-0.0526973	0.0431987	732	-1.21988	0.222902	0.615912	0.0845038	0.137201	smoothed_glyc	0.994265
TBX10	0.0163148	0.0354141	732	0.460686	0.645161	-0.644747	0.00639546	-0.00991933	smoothed_glyc	0.995185
TBX19	0.00309384	0.0290026	732	0.106675	0.915076	1.06888	0.0480122	0.0449183	smoothed_glyc	0.996128
TBX2	-0.0386782	0.0586602	732	-0.65936	0.509872	0.603658	0.0589098	0.0975881	smoothed_glyc	0.995185
TBX4	0.0120633	0.0388653	732	0.310388	0.756354	1.13751	0.0997906	0.0877273	smoothed_glyc	0.995185
TBX6	0.009856	0.0311507	732	0.316398	0.751791	1.34544	0.0383878	0.0285318	smoothed_glyc	0.995185
TC2N	-0.00809865	0.0519862	732	-0.155785	0.876246	0.891726	0.0666993	0.0747979	smoothed_glyc	0.996128
TCAIM	-0.00745413	0.0275736	732	-0.270336	0.786978	0.685535	0.0162501	0.0237042	smoothed_glyc	0.995185
TCEA1	0.0631034	0.068591	732	0.919996	0.357878	2.61455	0.102188	0.0390842	smoothed_glyc	0.995185
TCEA2	-0.0726772	0.0501175	732	-1.45014	0.147449	0.318364	0.0339445	0.106622	smoothed_glyc	0.964799
TCEA3	-0.0272923	0.0603584	732	-0.452171	0.651279	0.854932	0.160842	0.188134	smoothed_glyc	0.995185
TCEAL1	0.00886474	0.0203022	732	0.436639	0.662502	1.0703	0.134964	0.126099	smoothed_glyc	0.995185
TCEAL2	-0.0826975	0.0290004	732	-2.8516	0.00447255	0.591658	0.119823	0.20252	smoothed_glyc	0.717862
TCEAL5	-0.0224094	0.0439955	732	-0.509358	0.610655	0.544849	0.0268258	0.0492352	smoothed_glyc	0.995185
TCEAL6	0.000230805	0.0299024	732	0.00771863	0.993844	1.00473	0.049015	0.0487842	smoothed_glyc	0.999912
TCEANC2	-0.023258	0.0367245	732	-0.63331	0.526729	0.831933	0.115127	0.138385	smoothed_glyc	0.995185
TCERG1	0.0259725	0.0532968	732	0.487318	0.626179	2.05317	0.0506336	0.0246611	smoothed_glyc	0.995185
TCF12	0.012848	0.0517284	732	0.248374	0.803915	1.15394	0.096311	0.083463	smoothed_glyc	0.995185
TCF20	0.0306886	0.0328042	732	0.935508	0.349835	11.6686	0.0335651	0.00287653	smoothed_glyc	0.995185
TCF21	0.00675788	0.0328767	732	0.205552	0.837198	1.18439	0.0434075	0.0366496	smoothed_glyc	0.996128
TCF23	0.00255366	0.0345588	732	0.0738933	0.941115	1.11652	0.0244698	0.0219161	smoothed_glyc	0.996128
TCF24	-0.0970915	0.0453507	732	-2.1409	0.0326114	0.381591	0.0599107	0.157002	smoothed_glyc	0.859618
TCF25	-0.080727	0.0857622	732	-0.941289	0.346867	0.659953	0.156673	0.2374	smoothed_glyc	0.995185
TCF3	-0.00960274	0.0337072	732	-0.284887	0.775812	0.706028	0.0230627	0.0326655	smoothed_glyc	0.995185
TCF7	0.011917	0.114229	732	0.104325	0.91694	1.0187	0.649106	0.637189	smoothed_glyc	0.996128
TCF7L1	-0.0562211	0.0292308	732	-1.92335	0.0548238	0.268958	0.0206843	0.0769053	smoothed_glyc	0.886038
TCHHL1	-0.0108223	0.0386233	732	-0.280201	0.779402	0.879588	0.079055	0.0898773	smoothed_glyc	0.995185
TCHP	-0.0759395	0.0367695	732	-2.06528	0.0392476	0.229626	0.0226353	0.0985748	smoothed_glyc	0.878661
TCIRG1	0.0494496	0.105823	732	0.467285	0.640435	1.0941	0.574952	0.525503	smoothed_glyc	0.995185
TCL1B	-0.0365439	0.0433378	732	-0.843234	0.399373	0.726101	0.0968771	0.133421	smoothed_glyc	0.995185
TCOF1	0.166978	0.0505501	732	3.30321	0.0010023	-5.12197	0.139703	-0.0272752	smoothed_glyc	0.677048
TCP10L	0.0381927	0.0307414	732	1.24238	0.214493	2.32025	0.067121	0.0289283	smoothed_glyc	0.992347
TCP11	0.0380322	0.0230103	732	1.65284	0.0987925	17.7698	0.0403001	0.0022679	smoothed_glyc	0.903774
TCP11L1	-0.0136245	0.0439339	732	-0.310113	0.756564	0.833226	0.0680698	0.0816943	smoothed_glyc	0.995185
TCP11L2	-0.0923888	0.0540026	732	-1.71082	0.0875382	0.645488	0.16822	0.260608	smoothed_glyc	0.894614
TCP11X2	-0.0063629	0.0255766	732	-0.248778	0.803602	0.774028	0.0217949	0.0281578	smoothed_glyc	0.995185
TCTA	0.00525657	0.0523909	732	0.100334	0.920107	1.04593	0.119704	0.114447	smoothed_glyc	0.996128
TCTN2	-0.0125575	0.0266965	732	-0.47038	0.638223	0.65205	0.0235325	0.03609	smoothed_glyc	0.995185
TCTN3	-0.00930764	0.0481255	732	-0.193404	0.846697	0.894909	0.0792596	0.0885672	smoothed_glyc	0.996128
TDO2	-0.048295	0.0322864	732	-1.49583	0.135128	0.543949	0.0576032	0.105898	smoothed_glyc	0.944979
TDP1	0.0243455	0.041789	732	0.582581	0.560355	1.35142	0.0936226	0.0692771	smoothed_glyc	0.995185
TDP2	0.0573319	0.0273066	732	2.09956	0.0361091	1.9402	0.11831	0.0609781	smoothed_glyc	0.866152
TDRD10	-0.00417251	0.0351707	732	-0.118636	0.905597	0.920233	0.0481361	0.0523086	smoothed_glyc	0.996128
TDRD12	0.0201681	0.0252076	732	0.80008	0.423924	1.47383	0.0627322	0.0425641	smoothed_glyc	0.995185
TDRD6	9.31884e-05	0.019282	732	0.00483292	0.996145	1.00685	0.0136974	0.0136043	smoothed_glyc	0.999912
TDRD9	0.107867	0.0571819	732	1.88639	0.0596377	-3.7589	0.085201	-0.0226664	smoothed_glyc	0.886038
TEAD3	-0.0549845	0.0306982	732	-1.79113	0.0736859	0.562793	0.0707786	0.125763	smoothed_glyc	0.894614
TECPR1	-0.0168133	0.0515116	732	-0.326399	0.744216	0.847332	0.0933166	0.11013	smoothed_glyc	0.995185
TECPR2	-0.0284766	0.02541	732	-1.12069	0.262789	0.48613	0.0269393	0.0554159	smoothed_glyc	0.995185
TECTA	-0.00305347	0.0360138	732	-0.0847861	0.932455	0.751332	0.00922582	0.0122793	smoothed_glyc	0.996128
TEDC1	-0.079479	0.0469452	732	-1.69301	0.0908782	0.437385	0.0617881	0.141267	smoothed_glyc	0.89486
TEFM	-0.0159127	0.0391126	732	-0.406845	0.684241	0.823549	0.0742693	0.0901821	smoothed_glyc	0.995185
TEKT2	0.0414185	0.0436886	732	0.948041	0.343422	1.97047	0.0840974	0.0426789	smoothed_glyc	0.995185
TEKT3	-0.039374	0.0244842	732	-1.60814	0.108236	0.421836	0.0287277	0.0681017	smoothed_glyc	0.920228
TEKTIP1	-0.0102781	0.0619998	732	-0.165777	0.868379	0.927347	0.13119	0.141468	smoothed_glyc	0.996128
TELO2	0.0253268	0.040099	732	0.631607	0.527841	1.51674	0.0743395	0.0490127	smoothed_glyc	0.995185
TENM2	0.016791	0.0160313	732	1.04739	0.295266	2.63371	0.0270689	0.0102779	smoothed_glyc	0.995185
TENT2	-0.064499	0.0338658	732	-1.90455	0.0572306	0.69035	0.143797	0.208296	smoothed_glyc	0.886038
TENT4A	-0.00238501	0.0488687	732	-0.0488045	0.961088	0.971299	0.0807124	0.0830974	smoothed_glyc	0.998906
TENT4B	-0.0216094	0.0442603	732	-0.488235	0.62553	0.916953	0.238597	0.260206	smoothed_glyc	0.995185
TENT5D	-0.00830624	0.0257076	732	-0.323105	0.746708	0.954028	0.172374	0.18068	smoothed_glyc	0.995185
TEP1	-0.0671221	0.0475949	732	-1.41028	0.158882	0.3612	0.0379532	0.105075	smoothed_glyc	0.969191
TERB1	-0.0305972	0.0234859	732	-1.30279	0.193056	0.300241	0.0131282	0.0437254	smoothed_glyc	0.980043
TERF1	-0.022155	0.0771983	732	-0.286988	0.774203	0.965743	0.624565	0.64672	smoothed_glyc	0.995185
TERF2IP	-0.0723293	0.0804999	732	-0.898502	0.369213	0.774091	0.247841	0.32017	smoothed_glyc	0.995185
TESMIN	-0.0200668	0.0811571	732	-0.247259	0.804777	0.86911	0.133244	0.153311	smoothed_glyc	0.995185
TET1	-0.0204552	0.0275751	732	-0.741798	0.458448	0.750513	0.0615336	0.0819888	smoothed_glyc	0.995185
TET2	0.0242488	0.0356396	732	0.680389	0.496473	1.5984	0.0647718	0.040523	smoothed_glyc	0.995185
TET3	0.0657914	0.0351637	732	1.871	0.0617435	2.2516	0.118357	0.0525658	smoothed_glyc	0.886038
TEX11	-0.00877326	0.0279572	732	-0.31381	0.753755	0.810802	0.0375975	0.0463708	smoothed_glyc	0.995185
TEX13A	-0.0168577	0.0292265	732	-0.576795	0.564255	-0.355546	-0.00442161	0.0124361	smoothed_glyc	0.995185
TEX13C	0.0434406	0.0398871	732	1.08909	0.276473	-15.9849	0.040883	-0.0025576	smoothed_glyc	0.995185
TEX13D	-0.050643	0.0381107	732	-1.32884	0.184315	0.518056	0.0544376	0.105081	smoothed_glyc	0.980043
TEX15	0.0160006	0.0245402	732	0.652017	0.514595	-3.0269	0.0120272	-0.00397343	smoothed_glyc	0.995185
TEX22	-0.053193	0.0476617	732	-1.11605	0.264765	0.337482	0.0270962	0.0802891	smoothed_glyc	0.995185
TEX261	-0.0293919	0.0437762	732	-0.671413	0.502169	0.604766	0.044974	0.0743659	smoothed_glyc	0.995185
TEX264	-0.0580052	0.0579436	732	-1.00106	0.317127	0.515386	0.0616885	0.119694	smoothed_glyc	0.995185
TEX28	-0.0573581	0.0399896	732	-1.43432	0.151907	0.551132	0.0704258	0.127784	smoothed_glyc	0.966461
TEX29	-0.0185737	0.0259441	732	-0.715911	0.474275	0.860575	0.114642	0.133216	smoothed_glyc	0.995185
TEX36	0.00892237	0.030306	732	0.294409	0.768529	1.24193	0.0458023	0.0368799	smoothed_glyc	0.995185
TEX38	-0.107518	0.0494423	732	-2.17461	0.0299787	0.565462	0.139912	0.24743	smoothed_glyc	0.858595
TEX44	-0.0230147	0.0406435	732	-0.566259	0.571392	0.715267	0.0578143	0.080829	smoothed_glyc	0.995185
TEX46	0.0177293	0.0193836	732	0.914652	0.360676	1.78555	0.0402987	0.0225694	smoothed_glyc	0.995185
TEX47	-0.00374011	0.032041	732	-0.116729	0.907107	0.935595	0.0543316	0.0580717	smoothed_glyc	0.996128
TEX51	-0.000896072	0.0216537	732	-0.0413818	0.967003	0.984919	0.0585228	0.0594189	smoothed_glyc	0.998906
TEX54	-0.0520257	0.0415809	732	-1.25119	0.211264	0.412338	0.0365042	0.0885299	smoothed_glyc	0.989896
TFAM	-0.0203358	0.0686486	732	-0.29623	0.767138	0.890355	0.165134	0.185469	smoothed_glyc	0.995185
TFAP2B	0.0388805	0.036047	732	1.07861	0.281119	32.1143	0.0401301	0.0012496	smoothed_glyc	0.995185
TFAP2D	-0.022045	0.0436887	732	-0.504593	0.613996	0.76259	0.0708113	0.0928563	smoothed_glyc	0.995185
TFAP4	0.00871493	0.0324803	732	0.268315	0.788533	1.14049	0.0707489	0.062034	smoothed_glyc	0.995185
TFB1M	-0.0419292	0.0381245	732	-1.0998	0.271782	0.354546	0.0230316	0.0649608	smoothed_glyc	0.995185
TFB2M	-0.0245191	0.0354935	732	-0.690805	0.489907	0.730962	0.0666169	0.0911359	smoothed_glyc	0.995185
TFCP2	0.105396	0.0518185	732	2.03396	0.0423162	19.5439	0.11108	0.00568362	smoothed_glyc	0.885483
TFDP3	0.00845232	0.0287512	732	0.293981	0.768856	1.30238	0.0364052	0.0279529	smoothed_glyc	0.995185
TFE3	0.0274016	0.0546086	732	0.501782	0.615972	1.30824	0.116298	0.0888968	smoothed_glyc	0.995185
TFF3	-0.0373891	0.0476284	732	-0.785017	0.432698	0.682007	0.0801892	0.117578	smoothed_glyc	0.995185
TFIP11	-0.0285016	0.0259058	732	-1.1002	0.271605	0.621739	0.0468474	0.075349	smoothed_glyc	0.995185
TFPI2	0.0256536	0.069347	732	0.369931	0.711541	-3.16948	0.0195009	-0.00615271	smoothed_glyc	0.995185
TFPT	-0.0357183	0.0342706	732	-1.04224	0.297644	0.401422	0.0239537	0.059672	smoothed_glyc	0.995185
TFRC	-0.0119907	0.0335958	732	-0.356911	0.721261	0.888184	0.0952458	0.107236	smoothed_glyc	0.995185
TGFA	-0.00730713	0.0247888	732	-0.294776	0.768249	0.215583	0.00200823	0.00931536	smoothed_glyc	0.995185
TGFB1	-0.0843829	0.0501467	732	-1.68272	0.0928555	0.747109	0.249291	0.333674	smoothed_glyc	0.897475
TGFB2	-0.0643273	0.0398676	732	-1.61352	0.107062	0.371547	0.0380308	0.102358	smoothed_glyc	0.916018
TGFB3	0.0315637	0.0471098	732	0.670002	0.503068	1.39312	0.111853	0.0802892	smoothed_glyc	0.995185
TGFBR1	-0.0227228	0.0375645	732	-0.604901	0.545432	0.818495	0.102468	0.125191	smoothed_glyc	0.995185
TGFBR2	0.0648388	0.0899791	732	0.720598	0.471387	1.57928	0.176769	0.11193	smoothed_glyc	0.995185
TGFBR3	-0.0129277	0.0338412	732	-0.382012	0.702564	0.832189	0.06411	0.0770377	smoothed_glyc	0.995185
TGFBR3L	-0.0146774	0.0457006	732	-0.321165	0.748177	0.877686	0.10532	0.119998	smoothed_glyc	0.995185
TGFBRAP1	-0.135248	0.069436	732	-1.94781	0.0518192	0.21884	0.0378895	0.173138	smoothed_glyc	0.886038
TGIF1	0.0639643	0.0342519	732	1.86747	0.062236	4.49837	0.0822483	0.018284	smoothed_glyc	0.886038
TGIF2LY	-0.0465023	0.031959	732	-1.45506	0.146081	0.101132	0.00523199	0.0517343	smoothed_glyc	0.964418
TGM4	-0.000243597	0.0306787	732	-0.00794027	0.993667	0.997055	0.082484	0.0827276	smoothed_glyc	0.999912
TGM5	0.0377997	0.0403888	732	0.935895	0.349636	0.014398	-0.000552189	-0.0383519	smoothed_glyc	0.995185
TGOLN2	-0.105764	0.0556753	732	-1.89965	0.0578717	0.628463	0.178901	0.284665	smoothed_glyc	0.886038
THADA	-0.0325264	0.055164	732	-0.589632	0.55562	0.71827	0.0829262	0.115453	smoothed_glyc	0.995185
THAP12	-0.0139485	0.0519548	732	-0.268473	0.788411	-5.63092	-0.0118449	0.00210355	smoothed_glyc	0.995185
THAP2	0.0586347	0.0434464	732	1.34959	0.177565	-8.52611	0.0524796	-0.00615516	smoothed_glyc	0.980043
THAP3	-0.00371533	0.0515356	732	-0.0720925	0.942548	0.940708	0.058946	0.0626613	smoothed_glyc	0.996164
THAP4	-0.0829953	0.0338382	732	-2.45271	0.0144107	0.224504	0.0240269	0.107022	smoothed_glyc	0.762983
THAP5	0.000664107	0.0194554	732	0.0341349	0.972779	1.02499	0.0272416	0.0265775	smoothed_glyc	0.998906
THAP6	-0.0287622	0.0558585	732	-0.514911	0.606771	0.907285	0.281458	0.310221	smoothed_glyc	0.995185
THAP9	0.0324337	0.0256631	732	1.26383	0.206695	3.37577	0.0460856	0.0136519	smoothed_glyc	0.989896
THEM4	-0.0317968	0.0441644	732	-0.719966	0.471776	0.754584	0.0977659	0.129563	smoothed_glyc	0.995185
THEM5	0.00610051	0.0502722	732	0.121349	0.903448	1.08113	0.0812968	0.0751963	smoothed_glyc	0.996128
THEMIS	-0.0140774	0.0460793	732	-0.305504	0.760069	0.794869	0.0545493	0.0686267	smoothed_glyc	0.995185
THEMIS2	0.0209238	0.0249125	732	0.839892	0.401243	-7.00015	0.0183084	-0.00261543	smoothed_glyc	0.995185
THG1L	0.0543716	0.0346278	732	1.57017	0.116807	1.22773	0.293123	0.238751	smoothed_glyc	0.929206
THNSL1	-0.0135088	0.0234355	732	-0.576426	0.564504	0.765127	0.0440067	0.0575156	smoothed_glyc	0.995185
THOC3	0.020518	0.0442821	732	0.463347	0.643253	1.23056	0.109509	0.0889906	smoothed_glyc	0.995185
THOC5	0.0321217	0.0375777	732	0.854807	0.392938	2.53409	0.0530602	0.0209386	smoothed_glyc	0.995185
THPO	-0.0286714	0.0353332	732	-0.811456	0.417368	0.522094	0.0313224	0.0599937	smoothed_glyc	0.995185
THRB	-0.0319474	0.0335098	732	-0.953374	0.340715	0.738552	0.0902464	0.122194	smoothed_glyc	0.995185
THRSP	0.0381498	0.0232247	732	1.64264	0.100887	-0.64997	0.0150283	-0.0231215	smoothed_glyc	0.90494
THSD4	0.00153294	0.0243177	732	0.063038	0.949753	1.18858	0.00966198	0.00812905	smoothed_glyc	0.997787
THSD7B	-0.0201375	0.0232731	732	-0.865268	0.387175	0.45286	0.0166675	0.036805	smoothed_glyc	0.995185
THSD8	-0.0603609	0.0482486	732	-1.25104	0.211319	0.309986	0.0271169	0.0874778	smoothed_glyc	0.989896
THY1	-0.0432738	0.109716	732	-0.394416	0.693389	0.907157	0.422821	0.466095	smoothed_glyc	0.995185
THYN1	-0.0236605	0.0599226	732	-0.394851	0.693068	0.871216	0.160062	0.183723	smoothed_glyc	0.995185
TIAM1	0.0622432	0.0603938	732	1.03062	0.303058	-0.30779	0.014649	-0.0475942	smoothed_glyc	0.995185
TICAM2	-0.020232	0.0515375	732	-0.392569	0.694752	0.743766	0.0587272	0.0789592	smoothed_glyc	0.995185
TICRR	0.00888061	0.0562975	732	0.157744	0.874702	1.1044	0.093944	0.0850634	smoothed_glyc	0.996128
TIGD1	0.00278086	0.0317151	732	0.0876824	0.930153	1.03904	0.0740159	0.071235	smoothed_glyc	0.996128
TIGD2	0.0223474	0.0620474	732	0.360167	0.718826	1.32807	0.0904646	0.0681172	smoothed_glyc	0.995185
TIGD4	0.00126214	0.0303425	732	0.0415964	0.966832	1.02273	0.0568007	0.0555386	smoothed_glyc	0.998906
TIGD5	-0.0203698	0.0260498	732	-0.781954	0.434494	0.752576	0.0619577	0.0823275	smoothed_glyc	0.995185
TIGIT	-0.0530184	0.121344	732	-0.436926	0.662294	0.841244	0.280944	0.333963	smoothed_glyc	0.995185
TIMELESS	0.0374067	0.0334509	732	1.11826	0.263824	3.12889	0.0549777	0.017571	smoothed_glyc	0.995185
TIMM10	-0.0416073	0.0571206	732	-0.72841	0.466595	0.843287	0.223893	0.2655	smoothed_glyc	0.995185
TIMM17A	0.0923691	0.0505127	732	1.82863	0.0678614	3.03305	0.137803	0.0454337	smoothed_glyc	0.886038
TIMM21	-0.00663206	0.0401625	732	-0.165131	0.868887	0.906978	0.0646638	0.0712959	smoothed_glyc	0.996128
TIMM22	-0.00856561	0.0297905	732	-0.287528	0.773789	0.858797	0.0520961	0.0606617	smoothed_glyc	0.995185
TIMM23	0.0392347	0.0449903	732	0.872071	0.383456	1.34269	0.153725	0.11449	smoothed_glyc	0.995185
TIMM8A	-0.0100073	0.0553825	732	-0.180695	0.856657	0.802411	0.0406398	0.0506472	smoothed_glyc	0.996128
TIMM9	-0.00658413	0.0632254	732	-0.104137	0.917089	0.894724	0.0559575	0.0625416	smoothed_glyc	0.996128
TIMP4	0.0473771	0.0263293	732	1.7994	0.0723664	-0.174032	0.00702292	-0.0403542	smoothed_glyc	0.894614
TINAG	-0.0223319	0.0271069	732	-0.823846	0.410295	0.724452	0.0587136	0.0810455	smoothed_glyc	0.995185
TINCR	-0.033572	0.0516247	732	-0.650308	0.515697	0.483984	0.031488	0.0650599	smoothed_glyc	0.995185
TINF2	0.0070895	0.04956	732	0.143049	0.886291	1.06227	0.120948	0.113859	smoothed_glyc	0.996128
TIPARP	0.0191435	0.0409584	732	0.467388	0.640362	1.58356	0.0519482	0.0328048	smoothed_glyc	0.995185
TIRAP	-0.024659	0.0345288	732	-0.714156	0.475358	0.706282	0.0592955	0.0839544	smoothed_glyc	0.995185
TK2	0.110712	0.0596746	732	1.85527	0.0639593	1.41921	0.374809	0.264097	smoothed_glyc	0.886038
TKFC	-0.00503958	0.0426158	732	-0.118256	0.905897	0.940228	0.0792745	0.0843141	smoothed_glyc	0.996128
TKTL1	0.0448594	0.0345342	732	1.29899	0.194358	2.29713	0.079443	0.0345836	smoothed_glyc	0.981489
TKTL2	-0.0130717	0.0264767	732	-0.493705	0.621663	0.793047	0.0500908	0.0631625	smoothed_glyc	0.995185
TLCD1	-0.0427407	0.0267804	732	-1.59597	0.110927	0.455261	0.0357201	0.0784608	smoothed_glyc	0.920757
TLCD3A	0.00714749	0.0357296	732	0.200044	0.841502	1.16861	0.0495383	0.0423908	smoothed_glyc	0.996128
TLCD3B	-0.00822966	0.0319402	732	-0.257658	0.796743	0.975197	0.323565	0.331795	smoothed_glyc	0.995185
TLE2	-0.00949034	0.0365221	732	-0.259852	0.795051	0.886587	0.0741893	0.0836797	smoothed_glyc	0.995185
TLE3	-0.0329133	0.0551713	732	-0.596565	0.550982	0.73429	0.0909558	0.123869	smoothed_glyc	0.995185
TLE4	-0.00345201	0.0451556	732	-0.0764469	0.939084	0.978209	0.154964	0.158416	smoothed_glyc	0.996128
TLE5	0.0167883	0.106704	732	0.157336	0.875024	1.03927	0.444296	0.427508	smoothed_glyc	0.996128
TLE6	-0.00124364	0.0311739	732	-0.0398937	0.968189	0.985465	0.0843163	0.0855599	smoothed_glyc	0.998906
TLK1	-0.0459817	0.0208731	732	-2.20291	0.0279116	0.392226	0.0296742	0.0756559	smoothed_glyc	0.837185
TLL2	-0.0230586	0.0367564	732	-0.627335	0.530635	0.629041	0.0391007	0.0621593	smoothed_glyc	0.995185
TLN1	-0.0959177	0.109977	732	-0.872158	0.383408	0.823385	0.447171	0.543089	smoothed_glyc	0.995185
TLR10	-0.0262209	0.0294323	732	-0.890886	0.373283	0.718977	0.0670843	0.0933052	smoothed_glyc	0.995185
TLR6	-0.0478206	0.0364143	732	-1.31324	0.189514	0.366768	0.0276978	0.0755184	smoothed_glyc	0.980043
TLR9	-0.0218866	0.0347583	732	-0.629679	0.529101	0.741781	0.0628732	0.0847598	smoothed_glyc	0.995185
TM2D2	-0.0488449	0.0246706	732	-1.97988	0.0480906	0.650858	0.0910551	0.1399	smoothed_glyc	0.886038
TM4SF5	0.0319591	0.0378185	732	0.845065	0.398351	2.07998	0.0615514	0.0295923	smoothed_glyc	0.995185
TM7SF2	-0.00377972	0.0372113	732	-0.101575	0.919122	0.99228	0.485799	0.489579	smoothed_glyc	0.996128
TM9SF2	-0.00351026	0.102755	732	-0.0341613	0.972758	0.986315	0.252991	0.256501	smoothed_glyc	0.998906
TMA7	-0.0489862	0.0260849	732	-1.87795	0.0607855	0.681935	0.105027	0.154013	smoothed_glyc	0.886038
TMA7B	0.0229789	0.0238044	732	0.965323	0.334702	3.36644	0.0326892	0.00971032	smoothed_glyc	0.995185
TMBIM1	-0.0276649	0.0365217	732	-0.757491	0.449	0.922565	0.329602	0.357266	smoothed_glyc	0.995185
TMC5	0.0095513	0.0402081	732	0.237546	0.812299	1.03204	0.307696	0.298145	smoothed_glyc	0.995185
TMC6	0.0385942	0.0948437	732	0.406924	0.684183	1.0526	0.772287	0.733693	smoothed_glyc	0.995185
TMC8	-0.0345951	0.0809774	732	-0.42722	0.669345	0.873943	0.239845	0.27444	smoothed_glyc	0.995185
TMCC2	-0.00180819	0.0529868	732	-0.0341252	0.972787	0.985802	0.12555	0.127358	smoothed_glyc	0.998906
TMCO2	0.0213196	0.0236839	732	0.900175	0.368323	-3.09497	0.0161133	-0.00520629	smoothed_glyc	0.995185
TMCO3	0.0141422	0.0345301	732	0.409563	0.682246	1.05201	0.28606	0.271918	smoothed_glyc	0.995185
TMED10	-0.0210979	0.0905052	732	-0.233113	0.815739	0.958385	0.48588	0.506978	smoothed_glyc	0.995247
TMED4	0.0614978	0.0659844	732	0.932005	0.351641	1.17994	0.403273	0.341775	smoothed_glyc	0.995185
TMED5	0.102012	0.0536146	732	1.90269	0.0574736	-1.7916	0.0654694	-0.0365424	smoothed_glyc	0.886038
TMED6	0.037125	0.0253747	732	1.46307	0.143877	5.77865	0.044894	0.00776894	smoothed_glyc	0.958626
TMED7	0.0188453	0.0290381	732	0.648987	0.51655	1.29123	0.0835553	0.0647099	smoothed_glyc	0.995185
TMEFF2	-0.0276806	0.0280946	732	-0.985264	0.32482	0.500534	0.0277398	0.0554204	smoothed_glyc	0.995185
TMEM100	-0.0182774	0.0292408	732	-0.625064	0.532124	0.768071	0.0605284	0.0788057	smoothed_glyc	0.995185
TMEM106B	0.0583141	0.0620976	732	0.939072	0.348004	-30.2116	0.0564458	-0.00186835	smoothed_glyc	0.995185
TMEM106C	-0.00738052	0.0230817	732	-0.319756	0.749244	0.863255	0.0465925	0.053973	smoothed_glyc	0.995185
TMEM107	-0.0344432	0.0567634	732	-0.606785	0.544182	0.794203	0.132922	0.167365	smoothed_glyc	0.995185
TMEM108	0.0015758	0.0165796	732	0.0950443	0.924306	1.0402	0.0407763	0.0392005	smoothed_glyc	0.996128
TMEM115	-0.0106542	0.0384222	732	-0.277293	0.781634	0.889591	0.0858431	0.0964973	smoothed_glyc	0.995185
TMEM116	-0.103889	0.0678154	732	-1.53193	0.125971	0.403583	0.0702993	0.174188	smoothed_glyc	0.934254
TMEM119	0.0350585	0.0294932	732	1.1887	0.234945	2.19302	0.0644448	0.0293864	smoothed_glyc	0.995185
TMEM120A	0.0560026	0.0339981	732	1.64723	0.0999404	2.39497	0.0961486	0.040146	smoothed_glyc	0.90494
TMEM121B	0.036482	0.0247036	732	1.47679	0.140161	-1.50312	0.0219074	-0.0145746	smoothed_glyc	0.950754
TMEM123	0.0485021	0.0627027	732	0.773524	0.439462	1.22723	0.261947	0.213445	smoothed_glyc	0.995185
TMEM126A	-0.00422049	0.0430859	732	-0.0979554	0.921995	0.961651	0.105835	0.110055	smoothed_glyc	0.996128
TMEM126B	0.00960645	0.0492481	732	0.195062	0.845398	1.10016	0.105516	0.0959094	smoothed_glyc	0.996128
TMEM129	0.00635534	0.0599788	732	0.10596	0.915643	1.0619	0.109034	0.102678	smoothed_glyc	0.996128
TMEM131L	-0.0328376	0.0493337	732	-0.665622	0.505863	0.796175	0.128269	0.161107	smoothed_glyc	0.995185
TMEM132B	-0.0321066	0.0235038	732	-1.36602	0.172354	0.421691	0.0234115	0.055518	smoothed_glyc	0.980043
TMEM132C	-0.0489064	0.0375406	732	-1.30276	0.193066	0.386945	0.0308685	0.0797748	smoothed_glyc	0.980043
TMEM134	0.0309469	0.0396742	732	0.780025	0.435628	1.32696	0.125599	0.0946517	smoothed_glyc	0.995185
TMEM135	0.0191369	0.0346463	732	0.55235	0.580877	1.52431	0.0556363	0.0364995	smoothed_glyc	0.995185
TMEM138	0.0595587	0.0328106	732	1.81523	0.0698976	4.72733	0.0755377	0.0159789	smoothed_glyc	0.889951
TMEM139	0.00125529	0.0411003	732	0.030542	0.975643	1.00654	0.193055	0.191799	smoothed_glyc	0.998924
TMEM14A	0.0142661	0.0347148	732	0.410952	0.681228	1.12773	0.125959	0.111693	smoothed_glyc	0.995185
TMEM14B	0.0378911	0.0400037	732	0.94719	0.343855	1.28626	0.170256	0.132365	smoothed_glyc	0.995185
TMEM151A	0.0531242	0.0477528	732	1.11248	0.266296	5.167	0.065873	0.0127488	smoothed_glyc	0.995185
TMEM151B	0.0166077	0.0244294	732	0.679823	0.496831	2.2375	0.030028	0.0134203	smoothed_glyc	0.995185
TMEM154	-0.00655462	0.0466642	732	-0.140464	0.888332	0.917474	0.0728704	0.079425	smoothed_glyc	0.996128
TMEM156	0.119872	0.0505649	732	2.37065	0.0180149	-24.3082	0.115135	-0.00473647	smoothed_glyc	0.789871
TMEM158	-0.0100717	0.0426851	732	-0.235952	0.813536	0.624623	0.0167591	0.0268308	smoothed_glyc	0.995185
TMEM160	-0.0456737	0.0528163	732	-0.864764	0.387452	0.844049	0.247199	0.292872	smoothed_glyc	0.995185
TMEM161A	0.058082	0.0375167	732	1.54816	0.122015	4.94938	0.0727886	0.0147066	smoothed_glyc	0.934254
TMEM164	0.0524637	0.0351685	732	1.49178	0.136188	2.06906	0.101538	0.0490747	smoothed_glyc	0.944979
TMEM167A	0.0276034	0.0358911	732	0.769088	0.442089	1.3196	0.113972	0.0863689	smoothed_glyc	0.995185
TMEM167B	-0.0451328	0.0533517	732	-0.84595	0.397857	0.858205	0.273163	0.318296	smoothed_glyc	0.995185
TMEM169	-0.047678	0.044653	732	-1.06774	0.285988	0.159033	0.00901626	0.0566942	smoothed_glyc	0.995185
TMEM171	0.026027	0.0264909	732	0.98249	0.326183	-0.183038	0.00402687	-0.0220002	smoothed_glyc	0.995185
TMEM174	-0.0216898	0.021843	732	-0.992985	0.321046	0.894745	0.18438	0.206069	smoothed_glyc	0.995185
TMEM175	-0.0485217	0.0406425	732	-1.19387	0.232917	0.672505	0.0996386	0.14816	smoothed_glyc	0.995185
TMEM178A	-0.0330851	0.0366883	732	-0.901787	0.367467	0.599319	0.0494871	0.0825721	smoothed_glyc	0.995185
TMEM179B	-0.104857	0.0909126	732	-1.15338	0.24913	0.666563	0.209616	0.314473	smoothed_glyc	0.995185
TMEM183A	-0.0294095	0.0332823	732	-0.883638	0.377182	0.780457	0.104548	0.133958	smoothed_glyc	0.995185
TMEM184B	-0.01342	0.0420364	732	-0.319248	0.74963	0.819687	0.0610064	0.0744264	smoothed_glyc	0.995185
TMEM184C	-0.0552533	0.0418556	732	-1.32009	0.187216	0.766328	0.181203	0.236456	smoothed_glyc	0.980043
TMEM186	-0.0311137	0.0380854	732	-0.816946	0.414225	0.691642	0.0697876	0.100901	smoothed_glyc	0.995185
TMEM187	0.0680152	0.0424338	732	1.60285	0.109399	4.06985	0.0901711	0.0221559	smoothed_glyc	0.920757
TMEM191B	0.0431402	0.0469347	732	0.919154	0.358318	1.1675	0.300698	0.257558	smoothed_glyc	0.995185
TMEM191C	-0.0401227	0.0529204	732	-0.75817	0.448593	0.579213	0.0552287	0.0953514	smoothed_glyc	0.995185
TMEM192	-0.00780688	0.0367004	732	-0.212719	0.831605	2.67993	-0.012454	-0.00464714	smoothed_glyc	0.996128
TMEM200A	0.0486808	0.0286041	732	1.70188	0.0892025	2.28234	0.0866433	0.0379624	smoothed_glyc	0.894614
TMEM201	0.0241307	0.0567934	732	0.424886	0.671045	1.15615	0.178663	0.154532	smoothed_glyc	0.995185
TMEM203	0.00412817	0.0543396	732	0.0759697	0.939464	1.04942	0.0876636	0.0835354	smoothed_glyc	0.996128
TMEM204	-0.0611792	0.0377411	732	-1.62102	0.105443	0.666146	0.122072	0.183252	smoothed_glyc	0.911462
TMEM207	-0.00148116	0.0255725	732	-0.05792	0.953828	0.968191	0.0450832	0.0465643	smoothed_glyc	0.998123
TMEM208	-0.0167706	0.0517502	732	-0.324069	0.745979	0.896564	0.145364	0.162135	smoothed_glyc	0.995185
TMEM210	-0.121538	0.0533284	732	-2.27905	0.0229512	0.661831	0.237862	0.359401	smoothed_glyc	0.822137
TMEM216	0.0504772	0.0229124	732	2.20305	0.027902	1.29968	0.218916	0.168439	smoothed_glyc	0.837185
TMEM217	-0.0209257	0.0239261	732	-0.874599	0.382079	0.311126	0.00945098	0.0303767	smoothed_glyc	0.995185
TMEM217B	-0.000558086	0.0116005	732	-0.0481087	0.961643	0.868689	0.00369203	0.00425012	smoothed_glyc	0.998906
TMEM218	-0.0537943	0.0579264	732	-0.928667	0.353368	0.482099	0.0500755	0.10387	smoothed_glyc	0.995185
TMEM219	0.0434804	0.0704705	732	0.617002	0.537426	1.43213	0.144099	0.100618	smoothed_glyc	0.995185
TMEM220	0.00131138	0.0253758	732	0.0516785	0.958799	1.03414	0.0397225	0.0384111	smoothed_glyc	0.998593
TMEM221	-0.0350744	0.0276024	732	-1.2707	0.20424	0.472556	0.0314244	0.0664988	smoothed_glyc	0.98958
TMEM222	0.0247483	0.0493094	732	0.501899	0.61589	1.72159	0.0590453	0.034297	smoothed_glyc	0.995185
TMEM223	0.0248753	0.0577781	732	0.430531	0.666936	1.12964	0.216752	0.191877	smoothed_glyc	0.995185
TMEM225	-0.0355527	0.035607	732	-0.998474	0.31838	0.763101	0.114523	0.150075	smoothed_glyc	0.995185
TMEM225B	0.0311686	0.022983	732	1.35616	0.175466	2.06235	0.0605079	0.0293393	smoothed_glyc	0.980043
TMEM230	-0.037984	0.0652298	732	-0.58231	0.560537	0.794511	0.146863	0.184847	smoothed_glyc	0.995185
TMEM232	0.0107775	0.0279462	732	0.385651	0.699867	2.02351	0.0213075	0.01053	smoothed_glyc	0.995185
TMEM233	0.0432705	0.0267239	732	1.61917	0.105842	3.75726	0.0589638	0.0156933	smoothed_glyc	0.912338
TMEM235	-0.0284902	0.021361	732	-1.33375	0.182702	0.404644	0.0193639	0.0478541	smoothed_glyc	0.980043
TMEM236	0.0253683	0.0313148	732	0.810107	0.418142	-0.233272	0.00479839	-0.0205699	smoothed_glyc	0.995185
TMEM238	0.0722014	0.0416005	732	1.73559	0.0830572	1.17824	0.477289	0.405088	smoothed_glyc	0.894614
TMEM238L	0.0533464	0.0190943	732	2.79384	0.00534479	7.11576	0.0620692	0.00872277	smoothed_glyc	0.717862
TMEM241	-0.0530503	0.0554689	732	-0.956397	0.339188	0.687847	0.116899	0.169949	smoothed_glyc	0.995185
TMEM243	-0.000498034	0.0351301	732	-0.0141768	0.988693	0.988396	0.0424195	0.0429176	smoothed_glyc	0.999562
TMEM248	-0.00574685	0.0638589	732	-0.0899929	0.928318	0.956382	0.126008	0.131755	smoothed_glyc	0.996128
TMEM250	0.0158949	0.0584347	732	0.272012	0.785689	1.22376	0.0869313	0.0710364	smoothed_glyc	0.995185
TMEM253	-0.108525	0.0372546	732	-2.91305	0.00368812	0.623553	0.179762	0.288287	smoothed_glyc	0.717862
TMEM254	0.0574328	0.053806	732	1.0674	0.286141	2.87804	0.0880139	0.0305812	smoothed_glyc	0.995185
TMEM255A	-0.0131596	0.0350936	732	-0.374986	0.707779	0.708246	0.0319456	0.0451052	smoothed_glyc	0.995185
TMEM256	-0.0462995	0.0594679	732	-0.778564	0.436488	0.641153	0.0827235	0.129023	smoothed_glyc	0.995185
TMEM259	0.0332472	0.0793331	732	0.419083	0.675278	1.12614	0.296814	0.263567	smoothed_glyc	0.995185
TMEM260	-0.00428145	0.0321248	732	-0.133275	0.894012	0.928429	0.0555394	0.0598209	smoothed_glyc	0.996128
TMEM271	0.00174217	0.0262266	732	0.0664276	0.947056	1.23137	0.00927204	0.00752987	smoothed_glyc	0.997199
TMEM272	-0.115956	0.0395035	732	-2.93534	0.00343623	0.470962	0.103227	0.219183	smoothed_glyc	0.717862
TMEM275	-0.0199398	0.0349786	732	-0.570057	0.568814	0.337408	0.0101538	0.0300936	smoothed_glyc	0.995185
TMEM276	-0.0444379	0.046869	732	-0.948129	0.343377	0.692042	0.0998605	0.144298	smoothed_glyc	0.995185
TMEM30B	0.00700196	0.0387823	732	0.180545	0.856775	1.17084	0.0479883	0.0409863	smoothed_glyc	0.996128
TMEM33	-0.131411	0.0571545	732	-2.29922	0.0217734	0.7109	0.32314	0.454551	smoothed_glyc	0.805834
TMEM38A	0.00115415	0.0369389	732	0.0312449	0.975083	1.02275	0.0518796	0.0507255	smoothed_glyc	0.998924
TMEM38B	-0.0189019	0.0478123	732	-0.395336	0.69271	0.80209	0.0766059	0.0955078	smoothed_glyc	0.995185
TMEM39B	-0.0849985	0.0659673	732	-1.28849	0.197981	0.0995845	0.0094007	0.0943992	smoothed_glyc	0.98249
TMEM41B	-0.0263385	0.043893	732	-0.600061	0.548651	0.827201	0.126084	0.152423	smoothed_glyc	0.995185
TMEM42	-0.00991779	0.0323209	732	-0.306854	0.759042	0.819891	0.0451476	0.0550654	smoothed_glyc	0.995185
TMEM45A	0.00628875	0.0191969	732	0.327592	0.743314	1.52854	0.0181871	0.0118984	smoothed_glyc	0.995185
TMEM50A	0.0504519	0.0495623	732	1.01795	0.309039	3.12628	0.0741797	0.0237278	smoothed_glyc	0.995185
TMEM50B	0.0458518	0.0343089	732	1.33644	0.181821	-6.98883	0.0401123	-0.00573949	smoothed_glyc	0.980043
TMEM52	-0.0122776	0.0331169	732	-0.370734	0.710943	0.709976	0.0300554	0.042333	smoothed_glyc	0.995185
TMEM52B	-0.0143661	0.0357565	732	-0.401777	0.687966	0.741643	0.0412395	0.0556056	smoothed_glyc	0.995185
TMEM59L	-0.0235653	0.0408333	732	-0.57711	0.564043	0.624465	0.0391861	0.0627514	smoothed_glyc	0.995185
TMEM60	-0.00840094	0.0421278	732	-0.199416	0.841993	0.947282	0.150954	0.159355	smoothed_glyc	0.996128
TMEM61	0.0321227	0.0314699	732	1.02075	0.307712	11.6905	0.0351275	0.00300479	smoothed_glyc	0.995185
TMEM62	-0.0998983	0.0397653	732	-2.5122	0.0122122	0.690302	0.222669	0.322567	smoothed_glyc	0.758746
TMEM63A	-0.0402114	0.0600172	732	-0.669998	0.503071	0.899027	0.358026	0.398238	smoothed_glyc	0.995185
TMEM64	0.00137498	0.0365065	732	0.0376638	0.969966	1.01714	0.0815811	0.0802061	smoothed_glyc	0.998906
TMEM65	-0.0270352	0.0547323	732	-0.493954	0.621487	0.764628	0.0878266	0.114862	smoothed_glyc	0.995185
TMEM69	-0.0183786	0.0441081	732	-0.416671	0.677041	0.845361	0.10047	0.118849	smoothed_glyc	0.995185
TMEM70	-0.0033849	0.0306672	732	-0.110375	0.912142	0.942253	0.0552306	0.0586155	smoothed_glyc	0.996128
TMEM71	0.00832851	0.0462221	732	0.180185	0.857057	7.04575	0.00970609	0.00137758	smoothed_glyc	0.996128
TMEM78	0.00612846	0.027661	732	0.221556	0.824721	1.06889	0.0950939	0.0889655	smoothed_glyc	0.996128
TMEM79	0.0139615	0.0296629	732	0.470673	0.638014	-1.35858	0.00804207	-0.00591948	smoothed_glyc	0.995185
TMEM82	-0.0166073	0.0477108	732	-0.348083	0.727878	0.476535	0.0151184	0.0317258	smoothed_glyc	0.995185
TMEM86B	0.0288991	0.0439818	732	0.65707	0.511343	2.46566	0.0486166	0.0197174	smoothed_glyc	0.995185
TMEM87B	0.0247921	0.0468973	732	0.528647	0.59721	1.362	0.093279	0.0684869	smoothed_glyc	0.995185
TMEM88	-0.0202205	0.0401027	732	-0.504218	0.61426	0.766707	0.0664539	0.0866744	smoothed_glyc	0.995185
TMEM88B	-0.0211553	0.0459357	732	-0.460543	0.645264	0.642738	0.0380599	0.0592152	smoothed_glyc	0.995185
TMEM92	0.00189954	0.0283312	732	0.0670474	0.946562	1.09735	0.0214116	0.0195121	smoothed_glyc	0.996972
TMEM95	-0.0757926	0.0477731	732	-1.58651	0.113055	0.625833	0.126771	0.202564	smoothed_glyc	0.923348
TMEM98	-0.0397294	0.0356159	732	-1.1155	0.265004	0.505686	0.0406433	0.0803727	smoothed_glyc	0.995185
TMEM9B	-0.0278652	0.0445588	732	-0.625358	0.531931	0.858022	0.168399	0.196264	smoothed_glyc	0.995185
TMF1	-0.0365451	0.0445653	732	-0.820034	0.412464	0.437557	0.0284306	0.0649756	smoothed_glyc	0.995185
TMIGD1	-0.0505728	0.0222743	732	-2.27046	0.0234697	0.401895	0.0339823	0.0845551	smoothed_glyc	0.825128
TMIGD3	0.0192527	0.026942	732	0.714597	0.475086	3.81607	0.0260894	0.00683671	smoothed_glyc	0.995185
TMOD4	0.0119616	0.05225	732	0.228931	0.818987	1.39003	0.0426298	0.0306682	smoothed_glyc	0.995918
TMPO	-0.03966	0.0544944	732	-0.727782	0.46698	0.842766	0.212575	0.252235	smoothed_glyc	0.995185
TMPPE	-0.0251695	0.0315434	732	-0.797932	0.425169	0.66143	0.049171	0.0743405	smoothed_glyc	0.995185
TMPRSS11B	0.0408261	0.0409597	732	0.99674	0.31922	2.42644	0.0694471	0.0286209	smoothed_glyc	0.995185
TMPRSS11D	-0.0368582	0.0509042	732	-0.72407	0.469254	0.686811	0.0808288	0.117687	smoothed_glyc	0.995185
TMPRSS11E	0.00652849	0.0335891	732	0.194364	0.845945	1.19276	0.0403972	0.0338687	smoothed_glyc	0.996128
TMPRSS15	0.0012019	0.0226737	732	0.0530087	0.957739	1.03424	0.0363047	0.0351028	smoothed_glyc	0.998394
TMPRSS6	-0.0353592	0.0324882	732	-1.08837	0.27679	-0.678296	-0.0142907	0.0210685	smoothed_glyc	0.995185
TMSB15B	-0.0323317	0.0544884	732	-0.593368	0.553118	0.795705	0.125928	0.15826	smoothed_glyc	0.995185
TMSB15C	0.0227672	0.0261658	732	0.870113	0.384524	1.42122	0.0768184	0.0540512	smoothed_glyc	0.995185
TMSB4X	0.967383	0.439125	732	2.20298	0.0279071	1.1384	7.95699	6.98961	smoothed_glyc	0.837185
TMT1B	-0.014014	0.0307974	732	-0.455037	0.649218	-1.63723	-0.00870006	0.0053139	smoothed_glyc	0.995185
TMTC3	0.0184415	0.0278955	732	0.661095	0.50876	1.05156	0.376105	0.357663	smoothed_glyc	0.995185
TMUB2	0.0489413	0.0520659	732	0.939988	0.347534	1.61507	0.128512	0.0795707	smoothed_glyc	0.995185
TMX2	-0.0183409	0.0444784	732	-0.412356	0.680199	0.833859	0.0920524	0.110393	smoothed_glyc	0.995185
TMX3	-0.0832763	0.0681312	732	-1.22229	0.221991	0.432964	0.0635861	0.146862	smoothed_glyc	0.992949
TNF	-0.0424319	0.045284	732	-0.937016	0.349059	0.759422	0.133943	0.176375	smoothed_glyc	0.995185
TNFAIP3	0.0510016	0.0668568	732	0.762849	0.445799	1.1397	0.416072	0.36507	smoothed_glyc	0.995185
TNFAIP8	-0.0110845	0.0544825	732	-0.20345	0.83884	0.860385	0.0683087	0.0793932	smoothed_glyc	0.996128
TNFAIP8L1	0.0330812	0.0357212	732	0.926096	0.354701	10.5008	0.0365632	0.00348196	smoothed_glyc	0.995185
TNFAIP8L2	-0.0208289	0.0260972	732	-0.798126	0.425056	0.781184	0.0743601	0.0951889	smoothed_glyc	0.995185
TNFAIP8L3	-0.0193869	0.032968	732	-0.588051	0.55668	0.429719	0.0146084	0.0339953	smoothed_glyc	0.995185
TNFRSF10A	0.021458	0.0375498	732	0.571455	0.567866	1.55971	0.0597958	0.0383377	smoothed_glyc	0.995185
TNFRSF11A	0.0616739	0.041487	732	1.48658	0.137555	-1.29677	0.0348215	-0.0268524	smoothed_glyc	0.948322
TNFRSF11B	-0.0250985	0.021387	732	-1.17354	0.240962	0.536642	0.029068	0.0541664	smoothed_glyc	0.995185
TNFRSF12A	0.00372448	0.0323881	732	0.114995	0.90848	1.03906	0.0990711	0.0953466	smoothed_glyc	0.996128
TNFRSF13C	0.043425	0.0532801	732	0.815034	0.415318	1.28375	0.196464	0.153039	smoothed_glyc	0.995185
TNFRSF14	0.051033	0.0850049	732	0.600353	0.548457	1.14722	0.39767	0.346637	smoothed_glyc	0.995185
TNFRSF17	0.0158571	0.0208534	732	0.760404	0.447258	5.64363	0.0192718	0.00341479	smoothed_glyc	0.995185
TNFRSF18	-0.0895666	0.0901446	732	-0.993589	0.320751	0.935983	1.30955	1.39911	smoothed_glyc	0.995185
TNFRSF19	0.00866726	0.0353814	732	0.244967	0.806551	1.13663	0.0721051	0.0634379	smoothed_glyc	0.995185
TNFRSF1B	0.0529849	0.0656705	732	0.806829	0.420027	1.11443	0.516037	0.463052	smoothed_glyc	0.995185
TNFRSF25	-0.0910706	0.14621	732	-0.622876	0.53356	0.880126	0.668646	0.759716	smoothed_glyc	0.995185
TNFRSF4	-0.166769	0.108163	732	-1.54184	0.123545	0.85806	1.00816	1.17493	smoothed_glyc	0.934254
TNFRSF6B	0.00903897	0.0298061	732	0.303259	0.761778	1.11492	0.0876911	0.0786521	smoothed_glyc	0.995185
TNFRSF8	-0.00758077	0.045599	732	-0.166249	0.868007	0.932055	0.103992	0.111573	smoothed_glyc	0.996128
TNFRSF9	-0.0393596	0.0410153	732	-0.959632	0.337557	0.22083	0.0111552	0.0505147	smoothed_glyc	0.995185
TNFSF10	0.0382901	0.0446518	732	0.857528	0.391434	1.25112	0.190767	0.152477	smoothed_glyc	0.995185
TNFSF13B	0.0626198	0.0342731	732	1.82708	0.0680944	-2.95517	0.0467874	-0.0158324	smoothed_glyc	0.886038
TNFSF14	-0.0292777	0.0543626	732	-0.538564	0.590351	0.76875	0.0973285	0.126606	smoothed_glyc	0.995185
TNFSF18	-0.0205856	0.0316719	732	-0.649964	0.515919	0.578931	0.0283033	0.0488889	smoothed_glyc	0.995185
TNFSF4	-0.00790768	0.049781	732	-0.158849	0.873831	0.913472	0.0834814	0.0913891	smoothed_glyc	0.996128
TNFSF8	-0.0263169	0.0667418	732	-0.394309	0.693468	0.779312	0.0929323	0.119249	smoothed_glyc	0.995185
TNIK	0.115359	0.0649812	732	1.77527	0.0762682	1.7944	0.260576	0.145217	smoothed_glyc	0.894614
TNIP1	-0.0403544	0.0591096	732	-0.682706	0.495009	0.752698	0.122824	0.163179	smoothed_glyc	0.995185
TNIP2	-0.0257889	0.0593168	732	-0.434765	0.663861	0.816091	0.114437	0.140226	smoothed_glyc	0.995185
TNKS2	0.00497658	0.040476	732	0.122951	0.902179	1.05062	0.103283	0.0983067	smoothed_glyc	0.996128
TNNC1	0.0867752	0.0475837	732	1.82363	0.0686152	4.58697	0.110967	0.0241918	smoothed_glyc	0.886038
TNNC2	0.0327364	0.0173555	732	1.88623	0.0596596	2.26152	0.0586863	0.0259499	smoothed_glyc	0.886038
TNNI1	-0.00700088	0.0248611	732	-0.2816	0.77833	0.744413	0.0203905	0.0273914	smoothed_glyc	0.995185
TNNI2	-0.0213601	0.0255336	732	-0.83655	0.403118	0.785333	0.0781436	0.0995037	smoothed_glyc	0.995185
TNNI3	-0.00955645	0.0207555	732	-0.460429	0.645345	0.709108	0.0232957	0.0328522	smoothed_glyc	0.995185
TNNI3K	0.0190387	0.0387963	732	0.490733	0.623762	1.54154	0.0541951	0.0351564	smoothed_glyc	0.995185
TNNT1	0.00675034	0.0226335	732	0.298245	0.765601	-39.2811	0.00658276	-0.000167581	smoothed_glyc	0.995185
TNNT2	0.021861	0.0221975	732	0.984842	0.325027	2.79286	0.0340544	0.0121934	smoothed_glyc	0.995185
TNP1	0.0356845	0.0415722	732	0.858375	0.390967	2.11191	0.0677776	0.0320931	smoothed_glyc	0.995185
TNP2	0.0115812	0.0276756	732	0.418463	0.675731	1.84634	0.0252651	0.0136839	smoothed_glyc	0.995185
TNPO1	0.0408794	0.0475628	732	0.859483	0.390356	1.20841	0.237024	0.196145	smoothed_glyc	0.995185
TNPO3	-0.0392124	0.0433373	732	-0.904818	0.36586	0.653862	0.074073	0.113285	smoothed_glyc	0.995185
TNR	0.0142678	0.0301307	732	0.473531	0.635976	1.65683	0.03599	0.0217222	smoothed_glyc	0.995185
TNRC18	-0.0170533	0.0592395	732	-0.287871	0.773527	0.892419	0.141463	0.158516	smoothed_glyc	0.995185
TNRC6B	-0.0467148	0.0714715	732	-0.653614	0.513566	0.724202	0.122665	0.16938	smoothed_glyc	0.995185
TNRC6C	-0.00780851	0.0291831	732	-0.26757	0.789106	0.462726	0.00672507	0.0145336	smoothed_glyc	0.995185
TOE1	-0.0096364	0.0317098	732	-0.303894	0.761295	0.766088	0.0315603	0.0411967	smoothed_glyc	0.995185
TOGARAM1	-0.012833	0.0467108	732	-0.274734	0.783598	0.84415	0.0695093	0.0823424	smoothed_glyc	0.995185
TOM1L2	0.0815113	0.0513511	732	1.58733	0.112869	2.08696	0.156501	0.0749901	smoothed_glyc	0.92333
TOMM20L	-0.0595674	0.0487366	732	-1.22223	0.222013	0.490758	0.0574053	0.116973	smoothed_glyc	0.992949
TOMM22	0.0490994	0.0522347	732	0.939976	0.34754	1.28188	0.223283	0.174184	smoothed_glyc	0.995185
TOMM5	0.00796966	0.0441688	732	0.180436	0.85686	1.10019	0.0875145	0.0795449	smoothed_glyc	0.996128
TOMM6	-0.0859431	0.0566172	732	-1.51797	0.129454	0.644854	0.15605	0.241993	smoothed_glyc	0.93572
TOMM7	-0.0278663	0.0912383	732	-0.305423	0.760131	0.947052	0.498431	0.526297	smoothed_glyc	0.995185
TOP3B	0.0279975	0.0429611	732	0.651695	0.514803	1.13617	0.233598	0.2056	smoothed_glyc	0.995185
TOPAZ1	0.012116	0.0396096	732	0.305886	0.759778	1.46027	0.0384399	0.0263239	smoothed_glyc	0.995185
TOPBP1	-0.0011911	0.0429845	732	-0.0277101	0.977901	0.992381	0.155142	0.156334	smoothed_glyc	0.99931
TOR1B	0.0378067	0.0607092	732	0.622751	0.533642	1.35089	0.145552	0.107745	smoothed_glyc	0.995185
TOX	0.00406816	0.0321073	732	0.126705	0.899208	1.0259	0.161112	0.157044	smoothed_glyc	0.996128
TOX2	-0.00734947	0.0291917	732	-0.251765	0.801293	0.85665	0.04392	0.0512695	smoothed_glyc	0.995185
TOX3	-0.0537483	0.0499522	732	-1.07599	0.282285	0.496658	0.0530345	0.106783	smoothed_glyc	0.995185
TOX4	0.00161914	0.0345176	732	0.0469075	0.9626	1.04158	0.0405605	0.0389414	smoothed_glyc	0.998906
TP53BP2	0.135644	0.0553427	732	2.45099	0.0144792	-0.265814	0.0284846	-0.10716	smoothed_glyc	0.762983
TP53I13	-0.0921542	0.0592316	732	-1.55583	0.120181	0.690683	0.205774	0.297928	smoothed_glyc	0.934254
TP53TG5	0.0424777	0.0425874	732	0.997423	0.318889	3.48566	0.0595668	0.0170891	smoothed_glyc	0.995185
TPBGL	-0.0797233	0.0350176	732	-2.27666	0.0230942	0.200012	0.0199323	0.0996557	smoothed_glyc	0.822137
TPD52L3	0.00592009	0.0333184	732	0.177682	0.859022	1.1473	0.0461121	0.040192	smoothed_glyc	0.996128
TPGS1	0.0384923	0.0484377	732	0.794677	0.427059	1.28599	0.173088	0.134595	smoothed_glyc	0.995185
TPGS2	-0.0381916	0.0342943	732	-1.11364	0.265798	0.684373	0.0828108	0.121002	smoothed_glyc	0.995185
TPH1	0.0300212	0.0246821	732	1.21631	0.224258	0.128502	-0.00442662	-0.0344478	smoothed_glyc	0.99477
TPP2	-0.0628944	0.0478144	732	-1.31539	0.188792	0.616087	0.10093	0.163825	smoothed_glyc	0.980043
TPPP	0.0480177	0.030626	732	1.56787	0.117343	3.38028	0.0681909	0.0201731	smoothed_glyc	0.929206
TPPP2	-0.00795026	0.0261041	732	-0.30456	0.760788	0.674131	0.0164469	0.0243971	smoothed_glyc	0.995185
TPRN	-0.0258536	0.0221742	732	-1.16593	0.244022	0.671676	0.0528906	0.0787441	smoothed_glyc	0.995185
TPRX1	-0.00808578	0.0398914	732	-0.202695	0.83943	0.813316	0.0352269	0.0433127	smoothed_glyc	0.996128
TPSD1	0.0302787	0.0320035	732	0.946104	0.344408	2.75598	0.0475218	0.0172432	smoothed_glyc	0.995185
TPSG1	-0.0134613	0.0215841	732	-0.623668	0.53304	0.719726	0.0345679	0.0480293	smoothed_glyc	0.995185
TPTE2	0.0293755	0.0196063	732	1.49827	0.134495	1.93826	0.0606839	0.0313084	smoothed_glyc	0.944161
TPX2	-0.0858525	0.0509322	732	-1.68562	0.0922946	0.287353	0.0346174	0.12047	smoothed_glyc	0.896066
TRA2A	-0.0125358	0.0652137	732	-0.192227	0.847618	0.943242	0.20833	0.220866	smoothed_glyc	0.996128
TRA2B	-0.0180771	0.0627989	732	-0.287857	0.773538	0.921462	0.212092	0.230169	smoothed_glyc	0.995185
TRABD	0.159355	0.0855898	732	1.86185	0.0630248	2.15259	0.297613	0.138258	smoothed_glyc	0.886038
TRABD2A	0.0166281	0.0388033	732	0.428523	0.668396	1.33458	0.0663273	0.0496992	smoothed_glyc	0.995185
TRAC	-0.0661594	0.143415	732	-0.461314	0.644711	0.936235	0.971394	1.03755	smoothed_glyc	0.995185
TRADD	0.10917	0.0327683	732	3.33158	0.000906901	-1.36125	0.062936	-0.046234	smoothed_glyc	0.677048
TRAF1	-0.0595068	0.0595239	732	-0.999714	0.317779	0.770182	0.199423	0.25893	smoothed_glyc	0.995185
TRAF2	0.0242844	0.0459752	732	0.528208	0.597515	1.12939	0.211976	0.187691	smoothed_glyc	0.995185
TRAF3	-0.0428926	0.0571836	732	-0.750086	0.453444	0.493053	0.041717	0.0846096	smoothed_glyc	0.995185
TRAF3IP2	-0.0269811	0.0231067	732	-1.16767	0.243318	0.624556	0.0448834	0.0718645	smoothed_glyc	0.995185
TRAF3IP3	0.0202835	0.0785164	732	0.258335	0.796221	1.21404	0.115046	0.0947629	smoothed_glyc	0.995185
TRAF5	-0.057273	0.0680122	732	-0.842099	0.400008	0.782282	0.205787	0.26306	smoothed_glyc	0.995185
TRAF6	0.0129232	0.0315778	732	0.40925	0.682476	2.999	0.0193881	0.00646485	smoothed_glyc	0.995185
TRAIP	0.0204359	0.0241786	732	0.845206	0.398272	3.62274	0.0282277	0.0077918	smoothed_glyc	0.995185
TRAK1	-0.0455176	0.0364906	732	-1.24738	0.212657	0.410042	0.0316364	0.077154	smoothed_glyc	0.989896
TRAK2	-0.00454669	0.0572097	732	-0.0794741	0.936677	0.9543	0.0949431	0.0994898	smoothed_glyc	0.996128
TRAM1	0.00261823	0.100542	732	0.0260411	0.979232	1.00755	0.34943	0.346811	smoothed_glyc	0.99931
TRAM1L1	0.0359452	0.0396056	732	0.907577	0.3644	-1.03904	0.0183167	-0.0176285	smoothed_glyc	0.995185
TRAM2	-0.00838632	0.0369399	732	-0.227026	0.820467	0.876179	0.0593428	0.0677291	smoothed_glyc	0.996128
TRANK1	-0.00904268	0.0625447	732	-0.144579	0.885083	0.929494	0.119211	0.128253	smoothed_glyc	0.996128
TRAPPC1	0.266852	0.0889951	732	2.9985	0.00280502	1.52676	0.773438	0.506586	smoothed_glyc	0.677048
TRAPPC10	0.00695521	0.062637	732	0.11104	0.911615	1.10668	0.0721544	0.0651992	smoothed_glyc	0.996128
TRAPPC13	0.02591	0.0378436	732	0.68466	0.493775	1.46692	0.0814009	0.0554909	smoothed_glyc	0.995185
TRAPPC14	-0.106377	0.0532769	732	-1.99668	0.0462296	0.208128	0.0279592	0.134336	smoothed_glyc	0.886038
TRAPPC2	0.0304137	0.043904	732	0.692732	0.488697	2.24485	0.0548454	0.0244317	smoothed_glyc	0.995185
TRAPPC2L	0.0350774	0.0744888	732	0.470908	0.637846	1.37323	0.129061	0.093984	smoothed_glyc	0.995185
TRAPPC3L	-0.0107977	0.038421	732	-0.281036	0.778762	0.79874	0.0428526	0.0536503	smoothed_glyc	0.995185
TRAPPC4	-0.0520523	0.041278	732	-1.26102	0.207704	0.761241	0.16596	0.218012	smoothed_glyc	0.989896
TRAPPC6A	0.0348304	0.0508009	732	0.685625	0.493167	1.36442	0.130407	0.0955765	smoothed_glyc	0.995185
TRAPPC6B	-0.00626552	0.0377347	732	-0.166041	0.868171	0.880982	0.0463778	0.0526433	smoothed_glyc	0.996128
TRAPPC8	0.0190514	0.046791	732	0.40716	0.684009	1.48759	0.0581239	0.0390725	smoothed_glyc	0.995185
TRAPPC9	0.0419662	0.0662102	732	0.633833	0.526388	1.44778	0.135686	0.0937201	smoothed_glyc	0.995185
TRARG1	0.00309474	0.0230186	732	0.134445	0.893087	1.09473	0.0357655	0.0326708	smoothed_glyc	0.996128
TRAT1	-0.00467725	0.0273882	732	-0.170776	0.864447	0.816714	0.0208416	0.0255189	smoothed_glyc	0.996128
TRBC1	-0.0179748	0.201239	732	-0.0893203	0.928852	0.988669	1.56839	1.58636	smoothed_glyc	0.996128
TRDMT1	-0.0952338	0.0480972	732	-1.98003	0.0480747	0.503804	0.096694	0.191928	smoothed_glyc	0.886038
TREM1	0.0173213	0.0309564	732	0.559539	0.575965	1.40124	0.060491	0.0431697	smoothed_glyc	0.995185
TREML2	0.0724214	0.0360849	732	2.00697	0.0451197	-0.892762	0.0341591	-0.0382623	smoothed_glyc	0.886038
TRERF1	0.0297188	0.0312798	732	0.950095	0.342377	1.39427	0.105096	0.0753773	smoothed_glyc	0.995185
TREX2	0.0354105	0.0298098	732	1.18788	0.235266	4.03802	0.0470663	0.0116558	smoothed_glyc	0.995185
TRH	-0.0503286	0.0305743	732	-1.64611	0.100171	0.466684	0.0440405	0.0943691	smoothed_glyc	0.90494
TRHR	0.000502101	0.0235424	732	0.0213276	0.98299	0.946555	-0.0088927	-0.0093948	smoothed_glyc	0.99931
TRIAP1	-0.0039455	0.0226558	732	-0.17415	0.861796	0.930395	0.0527387	0.0566842	smoothed_glyc	0.996128
TRIB2	-0.00951751	0.0396456	732	-0.240064	0.810348	0.903269	0.0888736	0.0983911	smoothed_glyc	0.995185
TRIM10	-0.0187982	0.0163305	732	-1.15111	0.250062	0.416966	0.0134439	0.0322421	smoothed_glyc	0.995185
TRIM14	-0.00697963	0.0562914	732	-0.123991	0.901356	0.964052	0.187181	0.194161	smoothed_glyc	0.996128
TRIM16	-0.0435839	0.0401075	732	-1.08668	0.277537	0.473637	0.039218	0.0828019	smoothed_glyc	0.995185
TRIM2	0.100365	0.0502213	732	1.99845	0.0460374	-0.998723	0.0501503	-0.0502144	smoothed_glyc	0.886038
TRIM22	-0.0194002	0.0502236	732	-0.386277	0.699404	0.785956	0.0712365	0.0906367	smoothed_glyc	0.995185
TRIM27	-0.0173735	0.0430964	732	-0.403131	0.68697	0.786356	0.0639461	0.0813196	smoothed_glyc	0.995185
TRIM3	-0.0246478	0.0242528	732	-1.01629	0.309829	0.802618	0.100226	0.124873	smoothed_glyc	0.995185
TRIM34	0.0587535	0.0403719	732	1.45531	0.146013	31.2613	0.0606951	0.00194154	smoothed_glyc	0.964418
TRIM35	-0.0186812	0.0466305	732	-0.400621	0.688816	0.902669	0.173253	0.191934	smoothed_glyc	0.995185
TRIM36	-0.0206679	0.0251305	732	-0.822422	0.411105	0.577297	0.0282267	0.0488946	smoothed_glyc	0.995185
TRIM39	-0.0190463	0.0304486	732	-0.625523	0.531823	0.600396	0.0286167	0.047663	smoothed_glyc	0.995185
TRIM40	-0.00890505	0.0252355	732	-0.352877	0.724282	0.654175	0.0168451	0.0257501	smoothed_glyc	0.995185
TRIM42	0.0342268	0.0366869	732	0.932942	0.351158	-2.60415	0.0247303	-0.00949649	smoothed_glyc	0.995185
TRIM44	-0.0334889	0.0325101	732	-1.03011	0.3033	0.849521	0.18906	0.222548	smoothed_glyc	0.995185
TRIM47	0.0939168	0.0644977	732	1.45613	0.145787	3.52219	0.131153	0.0372362	smoothed_glyc	0.964418
TRIM48	-0.0169956	0.0231229	732	-0.735014	0.462567	0.683819	0.0367573	0.0537529	smoothed_glyc	0.995185
TRIM49	-0.0209106	0.0456578	732	-0.457985	0.647099	0.669911	0.0424378	0.0633484	smoothed_glyc	0.995185
TRIM49D1	0.0447227	0.033784	732	1.32378	0.185988	-28.6035	0.043212	-0.00151072	smoothed_glyc	0.980043
TRIM50	-0.0420282	0.0412079	732	-1.01991	0.30811	0.440584	0.0331004	0.0751286	smoothed_glyc	0.995185
TRIM51G	0.00180916	0.0210319	732	0.0860197	0.931474	1.1297	0.0157583	0.0139491	smoothed_glyc	0.996128
TRIM52	0.0515948	0.0298537	732	1.72825	0.0843643	3.53082	0.0719814	0.0203866	smoothed_glyc	0.894614
TRIM55	0.00123578	0.0273158	732	0.0452403	0.963928	1.03619	0.0353798	0.0341441	smoothed_glyc	0.998906
TRIM56	-0.0310392	0.0234559	732	-1.3233	0.186148	0.884174	0.236942	0.267982	smoothed_glyc	0.980043
TRIM59	-0.0107598	0.067077	732	-0.16041	0.872602	0.807639	0.0451757	0.0559355	smoothed_glyc	0.996128
TRIM6	0.0212621	0.0162643	732	1.30729	0.191524	-0.107398	0.00206205	-0.0192001	smoothed_glyc	0.980043
TRIM62	0.0316904	0.0483467	732	0.655482	0.512363	1.26961	0.149234	0.117544	smoothed_glyc	0.995185
TRIM66	-0.00727906	0.0325427	732	-0.223677	0.823071	0.88954	0.0586187	0.0658978	smoothed_glyc	0.996128
TRIM68	-0.0181614	0.0291847	732	-0.622292	0.533943	0.80748	0.0761736	0.0943351	smoothed_glyc	0.995185
TRIM73	-0.0137237	0.0292578	732	-0.46906	0.639166	0.83612	0.0700185	0.0837421	smoothed_glyc	0.995185
TRIM77	-0.0267511	0.0214961	732	-1.24446	0.213727	0.502865	0.0270594	0.0538105	smoothed_glyc	0.990281
TRIM8	0.0352402	0.0797422	732	0.441926	0.658673	1.13828	0.290096	0.254855	smoothed_glyc	0.995185
TRIML2	-0.0656333	0.0321357	732	-2.04238	0.0414717	0.438183	0.0511899	0.116823	smoothed_glyc	0.883235
TRIP12	-0.0241732	0.0908832	732	-0.265981	0.790329	0.933139	0.337372	0.361545	smoothed_glyc	0.995185
TRIP13	0.0176688	0.0308686	732	0.572389	0.567234	2.5375	0.0291608	0.011492	smoothed_glyc	0.995185
TRIR	0.0665735	0.080279	732	0.829277	0.407218	3.3146	0.0953359	0.0287624	smoothed_glyc	0.995185
TRIT1	0.0105418	0.0224059	732	0.470492	0.638144	1.19035	0.0659233	0.0553815	smoothed_glyc	0.995185
TRMO	-0.00762168	0.0356805	732	-0.213609	0.830911	0.89106	0.0623403	0.0699619	smoothed_glyc	0.996128
TRMT10B	-0.0333196	0.0322616	732	-1.03279	0.302042	0.590814	0.0481094	0.081429	smoothed_glyc	0.995185
TRMT10C	0.0260489	0.0345097	732	0.754828	0.450595	1.40246	0.090773	0.0647241	smoothed_glyc	0.995185
TRMT13	0.0398651	0.0408063	732	0.976935	0.328924	1.65038	0.101161	0.0612955	smoothed_glyc	0.995185
TRMT2A	0.029833	0.0416687	732	0.715957	0.474246	1.98182	0.0602184	0.0303853	smoothed_glyc	0.995185
TRMT2B	0.0206584	0.0324225	732	0.637162	0.524218	2.35009	0.0359598	0.0153014	smoothed_glyc	0.995185
TRMT44	-0.0128908	0.0431634	732	-0.298652	0.765291	0.897122	0.112412	0.125303	smoothed_glyc	0.995185
TRMT6	0.0788046	0.0348088	732	2.26393	0.0238703	3.03234	0.11758	0.0387752	smoothed_glyc	0.825128
TRMT61A	0.0195	0.0417468	732	0.467101	0.640566	2.07109	0.0377057	0.0182057	smoothed_glyc	0.995185
TRMT61B	-0.0207009	0.0466593	732	-0.443661	0.657419	0.840172	0.108819	0.12952	smoothed_glyc	0.995185
TRMU	0.0190611	0.0545313	732	0.349545	0.726781	1.36683	0.0710233	0.0519622	smoothed_glyc	0.995185
TRNT1	0.00195015	0.0642307	732	0.0303617	0.975787	1.01032	0.190829	0.188879	smoothed_glyc	0.998924
TRO	-0.032021	0.0248017	732	-1.29108	0.197083	0.87964	0.234023	0.266044	smoothed_glyc	0.98249
TRPC1	0.000341838	0.0257766	732	0.0132616	0.989423	1.00756	0.0455492	0.0452074	smoothed_glyc	0.999624
TRPC4AP	-0.0359841	0.0491142	732	-0.732662	0.463999	0.721352	0.0931544	0.129138	smoothed_glyc	0.995185
TRPC6	0.0158137	0.055726	732	0.283776	0.776662	2.09751	0.0302224	0.0144087	smoothed_glyc	0.995185
TRPM3	-0.0185277	0.0394436	732	-0.469725	0.638691	0.785497	0.0678471	0.0863747	smoothed_glyc	0.995185
TRPM5	0.0485798	0.0300194	732	1.61828	0.106034	-4.24401	0.0393159	-0.00926386	smoothed_glyc	0.912338
TRPM7	0.011363	0.0362013	732	0.313885	0.753698	1.1152	0.110005	0.0986417	smoothed_glyc	0.995185
TRPT1	0.0580983	0.0570088	732	1.01911	0.308487	1.55081	0.163576	0.105477	smoothed_glyc	0.995185
TRPV1	-0.00925657	0.046793	732	-0.19782	0.843241	0.874148	0.0642946	0.0735512	smoothed_glyc	0.996128
TRPV2	0.0411509	0.048178	732	0.854142	0.393306	4.34218	0.0534634	0.0123126	smoothed_glyc	0.995185
TRPV3	0.203483	0.113442	732	1.79372	0.0732704	1.41784	0.690467	0.486984	smoothed_glyc	0.894614
TRPV5	-0.0641066	0.0337035	732	-1.90207	0.0575537	0.676743	0.134208	0.198315	smoothed_glyc	0.886038
TSACC	0.0106492	0.0252244	732	0.422179	0.673019	-1.46066	0.00632143	-0.00432778	smoothed_glyc	0.995185
TSBP1	0.0109734	0.0395795	732	0.277251	0.781666	1.59403	0.0294464	0.018473	smoothed_glyc	0.995185
TSC22D1	0.0612866	0.0427882	732	1.43232	0.152478	-20.5868	0.0584475	-0.00283908	smoothed_glyc	0.966461
TSC22D2	0.0293875	0.0356624	732	0.824047	0.410181	1.44153	0.0959454	0.0665579	smoothed_glyc	0.995185
TSEN15	0.0200864	0.0413138	732	0.486191	0.626977	1.22133	0.11084	0.0907538	smoothed_glyc	0.995185
TSEN2	-0.0579458	0.0589728	732	-0.982584	0.326137	0.655778	0.110393	0.168338	smoothed_glyc	0.995185
TSG101	0.00205762	0.0683858	732	0.0300884	0.976005	1.00942	0.220519	0.218461	smoothed_glyc	0.998924
TSGA10	0.0414208	0.0252033	732	1.64346	0.100716	0.0843608	-0.00381623	-0.045237	smoothed_glyc	0.90494
TSGA10IP	-0.0241498	0.0404752	732	-0.596656	0.550922	0.704527	0.0575828	0.0817326	smoothed_glyc	0.995185
TSGA13	-0.0262192	0.0296698	732	-0.883701	0.377148	0.593317	0.0382517	0.064471	smoothed_glyc	0.995185
TSHB	-0.0119813	0.0261257	732	-0.458602	0.646656	0.702945	0.0283522	0.0403335	smoothed_glyc	0.995185
TSHR	-0.00310108	0.0315111	732	-0.0984122	0.921632	0.794092	0.0119595	0.0150605	smoothed_glyc	0.996128
TSHZ1	-0.0171274	0.031825	732	-0.538174	0.590621	0.729725	0.0462428	0.0633702	smoothed_glyc	0.995185
TSHZ2	0.0592478	0.0604814	732	0.979604	0.327605	2.1463	0.110934	0.0516863	smoothed_glyc	0.995185
TSHZ3	0.103243	0.0303379	732	3.4031	0.00070252	1.69015	0.252837	0.149594	smoothed_glyc	0.677048
TSLP	0.0454142	0.0259452	732	1.75039	0.0804693	-18.1756	0.0430459	-0.00236834	smoothed_glyc	0.894614
TSN	0.0176048	0.0610395	732	0.288416	0.77311	1.10573	0.184117	0.166513	smoothed_glyc	0.995185
TSNAXIP1	0.0073581	0.0263829	732	0.278897	0.780403	1.0747	0.10586	0.0985015	smoothed_glyc	0.995185
TSPAN1	0.0290044	0.0341332	732	0.849741	0.395747	1.35777	0.110075	0.0810702	smoothed_glyc	0.995185
TSPAN10	0.0111939	0.0270211	732	0.414264	0.678802	7.27163	0.0129787	0.00178484	smoothed_glyc	0.995185
TSPAN12	0.0510165	0.017824	732	2.86224	0.00432675	6.0763	0.0610664	0.0100499	smoothed_glyc	0.717862
TSPAN14	-0.0877776	0.065347	732	-1.34325	0.179606	0.805118	0.362636	0.450414	smoothed_glyc	0.980043
TSPAN17	-0.0348663	0.0436424	732	-0.798909	0.424602	0.860871	0.215738	0.250605	smoothed_glyc	0.995185
TSPAN19	-0.0112117	0.0163892	732	-0.684091	0.494134	0.629615	0.0190587	0.0302703	smoothed_glyc	0.995185
TSPAN2	0.0227504	0.0208856	732	1.08929	0.276385	1.73673	0.0536306	0.0308801	smoothed_glyc	0.995185
TSPAN31	-0.0307352	0.0627055	732	-0.490152	0.624173	0.668995	0.0621189	0.0928541	smoothed_glyc	0.995185
TSPAN32	0.0626068	0.0382707	732	1.63589	0.102292	6.12877	0.0748137	0.012207	smoothed_glyc	0.907296
TSPAN33	0.0467891	0.0420856	732	1.11176	0.266606	1.73747	0.110235	0.0634458	smoothed_glyc	0.995185
TSPAN5	0.00728559	0.068572	732	0.106247	0.915415	1.15732	0.0535959	0.0463104	smoothed_glyc	0.996128
TSPEAR	0.00538329	0.0177616	732	0.303086	0.76191	1.98919	0.0108254	0.00544212	smoothed_glyc	0.995185
TSPO	-0.00586549	0.070847	732	-0.0827909	0.93404	0.946886	0.104567	0.110432	smoothed_glyc	0.996128
TSPOAP1	0.00337406	0.0329011	732	0.102552	0.918347	1.07729	0.04703	0.043656	smoothed_glyc	0.996128
TSPYL2	-0.0372682	0.0521984	732	-0.713974	0.475471	0.755581	0.115209	0.152477	smoothed_glyc	0.995185
TSPYL4	0.0632169	0.0493246	732	1.28165	0.200371	1.69256	0.154497	0.0912806	smoothed_glyc	0.984647
TSPYL6	-0.0209708	0.0193304	732	-1.08486	0.278342	0.288419	0.00849989	0.0294707	smoothed_glyc	0.995185
TSR1	-0.0102802	0.0501914	732	-0.204821	0.837769	0.897523	0.0900371	0.100317	smoothed_glyc	0.996128
TSR2	-0.0218934	0.0477252	732	-0.458738	0.646558	0.841816	0.116511	0.138405	smoothed_glyc	0.995185
TSR3	-0.0598616	0.0509576	732	-1.17473	0.240483	0.60452	0.0915027	0.151364	smoothed_glyc	0.995185
TSSC4	-0.0625723	0.0497015	732	-1.25896	0.208446	0.700839	0.146587	0.209159	smoothed_glyc	0.989896
TSSK4	-0.0594763	0.0320187	732	-1.85755	0.0636343	0.407422	0.0408925	0.100369	smoothed_glyc	0.886038
TSSK6	0.00157623	0.0418708	732	0.037645	0.969981	1.02445	0.0660332	0.064457	smoothed_glyc	0.998906
TSTD1	-0.0189369	0.0444917	732	-0.425627	0.670505	0.894443	0.160464	0.1794	smoothed_glyc	0.995185
TSTD2	-0.056379	0.0527238	732	-1.06933	0.285274	0.50442	0.0573846	0.113764	smoothed_glyc	0.995185
TTBK1	-0.071671	0.0461586	732	-1.55271	0.120924	-0.310033	-0.0169617	0.0547093	smoothed_glyc	0.934254
TTC1	-0.0246516	0.0344866	732	-0.714817	0.47495	0.561218	0.0315304	0.056182	smoothed_glyc	0.995185
TTC13	0.0130741	0.0534693	732	0.244516	0.8069	1.26165	0.0630417	0.0499677	smoothed_glyc	0.995185
TTC14	0.0288032	0.044354	732	0.649394	0.516287	1.12768	0.254391	0.225588	smoothed_glyc	0.995185
TTC16	-0.0321546	0.0202955	732	-1.58432	0.113553	0.768234	0.106583	0.138737	smoothed_glyc	0.924846
TTC17	-0.0249221	0.0528253	732	-0.471784	0.637222	0.829212	0.121002	0.145924	smoothed_glyc	0.995185
TTC21B	-0.0231241	0.0305799	732	-0.756185	0.449781	0.626684	0.0388183	0.0619424	smoothed_glyc	0.995185
TTC24	-0.0439189	0.0341098	732	-1.28757	0.198301	0.554974	0.0547696	0.0986885	smoothed_glyc	0.98249
TTC27	-0.0383628	0.0516753	732	-0.742383	0.458094	0.719736	0.0985182	0.136881	smoothed_glyc	0.995185
TTC28	0.0123224	0.029032	732	0.424441	0.671369	1.27275	0.0575013	0.045179	smoothed_glyc	0.995185
TTC29	-0.0346804	0.0505618	732	-0.685902	0.492992	0.785761	0.127197	0.161878	smoothed_glyc	0.995185
TTC32	-0.0588503	0.0395904	732	-1.48648	0.137583	0.466777	0.051517	0.110367	smoothed_glyc	0.948322
TTC33	-0.0651473	0.0471322	732	-1.38222	0.167325	0.377358	0.0394832	0.10463	smoothed_glyc	0.978457
TTC36	0.0456019	0.0286977	732	1.58904	0.112483	1.57635	0.124723	0.0791214	smoothed_glyc	0.921902
TTC39B	0.0398036	0.0299015	732	1.33116	0.183552	-10.1269	0.0362263	-0.00357725	smoothed_glyc	0.980043
TTC39C	-0.0625513	0.0468681	732	-1.33463	0.182414	0.643988	0.113149	0.1757	smoothed_glyc	0.980043
TTC5	-0.0848572	0.0497669	732	-1.70509	0.0886017	0.325081	0.0408722	0.125729	smoothed_glyc	0.894614
TTC7A	0.00118627	0.0139474	732	0.0850532	0.932242	1.07745	0.0165022	0.015316	smoothed_glyc	0.996128
TTC9C	-0.16651	0.0747405	732	-2.22784	0.0261942	0.389269	0.10613	0.272641	smoothed_glyc	0.836688
TTF2	-0.0338286	0.0417492	732	-0.810282	0.418042	0.815553	0.149577	0.183406	smoothed_glyc	0.995185
TTI2	0.00520578	0.037608	732	0.138422	0.889945	1.12492	0.04688	0.0416742	smoothed_glyc	0.996128
TTL	-0.0284211	0.0430581	732	-0.660063	0.509421	0.629818	0.0483548	0.0767758	smoothed_glyc	0.995185
TTLL1	0.0182102	0.0293014	732	0.621477	0.534479	11.5028	0.019944	0.00173383	smoothed_glyc	0.995185
TTLL2	-0.0314084	0.0176042	732	-1.78414	0.0748149	0.80676	0.131127	0.162535	smoothed_glyc	0.894614
TTLL3	0.118302	0.0497797	732	2.37651	0.0177333	6.70599	0.139035	0.020733	smoothed_glyc	0.789871
TTLL4	0.00410787	0.0396246	732	0.10367	0.91746	1.20866	0.0237949	0.019687	smoothed_glyc	0.996128
TTLL7	-0.00216736	0.0294531	732	-0.0735867	0.941359	0.885607	0.0167793	0.0189466	smoothed_glyc	0.996128
TTLL9	-0.00576616	0.0296504	732	-0.194471	0.845861	0.970119	0.187205	0.192971	smoothed_glyc	0.996128
TTN	-0.0622082	0.047016	732	-1.32313	0.186206	0.770296	0.208611	0.270819	smoothed_glyc	0.980043
TUB	0.0110594	0.0322238	732	0.343204	0.731543	1.29247	0.048873	0.0378136	smoothed_glyc	0.995185
TUBA3C	0.00103799	0.0262968	732	0.0394722	0.968525	1.02015	0.0525429	0.0515049	smoothed_glyc	0.998906
TUBA3D	-0.00476071	0.0272427	732	-0.174752	0.861323	0.695353	0.0108663	0.015627	smoothed_glyc	0.996128
TUBA4A	-0.0415409	0.0737527	732	-0.563246	0.57344	0.828559	0.200763	0.242304	smoothed_glyc	0.995185
TUBA4B	-0.0209847	0.023642	732	-0.887604	0.375045	0.682251	0.045057	0.0660417	smoothed_glyc	0.995185
TUBA8	0.00246098	0.0307553	732	0.080018	0.936245	1.80251	0.0055276	0.00306662	smoothed_glyc	0.996128
TUBAL3	-0.0328255	0.0355997	732	-0.922072	0.356795	0.37292	0.019521	0.0523465	smoothed_glyc	0.995185
TUBB8	-0.0236332	0.0305734	732	-0.773	0.439772	0.359144	0.0132444	0.0368776	smoothed_glyc	0.995185
TUBB8B	0.083487	0.0449884	732	1.85575	0.0638914	-0.260205	0.0172382	-0.0662487	smoothed_glyc	0.886038
TUBGCP5	0.0318237	0.042062	732	0.75659	0.449539	2.86992	0.0488424	0.0170187	smoothed_glyc	0.995185
TUBGCP6	0.0221307	0.0538888	732	0.410673	0.681432	2.07538	0.0427101	0.0205794	smoothed_glyc	0.995185
TUG1	-0.0122655	0.0247767	732	-0.495041	0.62072	0.853402	0.0714022	0.0836677	smoothed_glyc	0.995185
TULP1	0.00412786	0.0228154	732	0.180924	0.856477	1.30365	0.0177221	0.0135942	smoothed_glyc	0.996128
TULP2	0.00945706	0.0261605	732	0.361502	0.717828	1.14826	0.0732429	0.0637858	smoothed_glyc	0.995185
TULP3	0.00521345	0.0383122	732	0.136078	0.891797	1.1083	0.0533522	0.0481388	smoothed_glyc	0.996128
TULP4	-0.0421477	0.0575371	732	-0.73253	0.464079	0.70739	0.101893	0.14404	smoothed_glyc	0.995185
TUSC2	0.0207538	0.0399536	732	0.519447	0.603606	1.48935	0.063165	0.0424113	smoothed_glyc	0.995185
TUSC3	0.0125445	0.0330402	732	0.379674	0.704298	1.22482	0.0683419	0.0557974	smoothed_glyc	0.995185
TUT1	0.00162837	0.039076	732	0.0416718	0.966772	1.03211	0.0523452	0.0507168	smoothed_glyc	0.998906
TVP23A	5.00438e-05	0.0241044	732	0.00207613	0.998344	1.00209	0.0239488	0.0238988	smoothed_glyc	0.999912
TXK	-0.0281664	0.029868	732	-0.943031	0.345976	0.487952	0.0268409	0.0550073	smoothed_glyc	0.995185
TXLNG	-0.00914834	0.0331754	732	-0.275757	0.782813	2.0407	-0.0179389	-0.00879059	smoothed_glyc	0.995185
TXN2	-0.0338692	0.0387959	732	-0.873009	0.382944	0.826904	0.161797	0.195666	smoothed_glyc	0.995185
TXNDC11	0.0128288	0.0490627	732	0.261479	0.793797	1.22308	0.0703357	0.0575069	smoothed_glyc	0.995185
TXNDC12	-0.0131389	0.0509192	732	-0.258034	0.796453	0.727049	0.0349976	0.0481365	smoothed_glyc	0.995185
TXNDC15	0.0351526	0.0549801	732	0.639371	0.522782	1.44781	0.113652	0.0784989	smoothed_glyc	0.995185
TXNDC17	-0.121437	0.0461203	732	-2.63304	0.00864085	0.541126	0.143204	0.264641	smoothed_glyc	0.734485
TXNDC9	-0.0082133	0.0567606	732	-0.144701	0.884987	0.971332	0.278282	0.286496	smoothed_glyc	0.996128
TXNIP	0.0314566	0.174995	732	0.179757	0.857393	1.02556	1.26203	1.23057	smoothed_glyc	0.996128
TXNRD1	-0.0173009	0.0429866	732	-0.402472	0.687454	0.722479	0.04504	0.0623409	smoothed_glyc	0.995185
TYK2	-0.0086533	0.0811645	732	-0.106614	0.915124	0.961142	0.214036	0.222689	smoothed_glyc	0.996128
TYMS	0.0505029	0.0316723	732	1.59454	0.111246	2.10661	0.0961406	0.0456377	smoothed_glyc	0.920757
TYR	0.0111191	0.0307793	732	0.361252	0.718016	2.10833	0.0211513	0.0100322	smoothed_glyc	0.995185
TYRP1	0.0517919	0.0392372	732	1.31997	0.187257	-1.438	0.0305483	-0.0212436	smoothed_glyc	0.980043
TYW1	-0.0967756	0.0633037	732	-1.52875	0.126758	0.525089	0.107001	0.203776	smoothed_glyc	0.934602
TYW1B	-0.0251945	0.0454776	732	-0.553999	0.579749	0.723698	0.0659901	0.0911847	smoothed_glyc	0.995185
TYW5	-0.0371748	0.030748	732	-1.20902	0.227047	0.810757	0.159265	0.196439	smoothed_glyc	0.995185
U2AF1	0.106232	0.0836567	732	1.26986	0.204538	1.21461	0.601239	0.495007	smoothed_glyc	0.989748
U2AF1L4	-0.0127177	0.0679048	732	-0.187287	0.851488	0.844156	0.0688875	0.0816052	smoothed_glyc	0.996128
U2AF2	0.153558	0.0540396	732	2.84159	0.00461371	2.03339	0.302155	0.148596	smoothed_glyc	0.717862
U2SURP	0.0602588	0.0494566	732	1.21842	0.223458	2.93008	0.0914798	0.0312209	smoothed_glyc	0.994747
UBA1	0.0166937	0.0672466	732	0.248246	0.804014	1.1376	0.138015	0.121321	smoothed_glyc	0.995185
UBA2	0.0164633	0.036631	732	0.449435	0.653251	1.28582	0.0740638	0.0576006	smoothed_glyc	0.995185
UBA52	0.0460183	0.154902	732	0.29708	0.766489	1.06998	0.703637	0.657619	smoothed_glyc	0.995185
UBA6	-0.0732331	0.0581851	732	-1.25862	0.208568	0.709967	0.179266	0.252499	smoothed_glyc	0.989896
UBA7	-0.0544721	0.0892234	732	-0.610513	0.541711	0.896774	0.473223	0.527695	smoothed_glyc	0.995185
UBAC2	-0.0545291	0.0782215	732	-0.697111	0.485955	0.781789	0.195362	0.249891	smoothed_glyc	0.995185
UBALD1	-0.0746429	0.0455989	732	-1.63694	0.102072	0.509196	0.07744	0.152083	smoothed_glyc	0.907296
UBALD2	0.128375	0.09577	732	1.34045	0.180514	1.77676	0.293646	0.16527	smoothed_glyc	0.980043
UBAP1L	-0.0167914	0.0246733	732	-0.680549	0.496372	0.543798	0.0200155	0.0368069	smoothed_glyc	0.995185
UBAP2L	0.20537	0.0923888	732	2.22289	0.0265281	2.37235	0.355018	0.149648	smoothed_glyc	0.837185
UBASH3A	0.0847391	0.0738422	732	1.14757	0.251521	2.65256	0.136017	0.0512776	smoothed_glyc	0.995185
UBASH3B	0.0331317	0.0342683	732	0.966833	0.333947	8.01779	0.0378528	0.0047211	smoothed_glyc	0.995185
UBE2A	0.00346491	0.0323011	732	0.107269	0.914605	1.0095	0.368173	0.364708	smoothed_glyc	0.996128
UBE2C	-0.0364269	0.0542308	732	-0.671701	0.501986	0.720204	0.0937642	0.130191	smoothed_glyc	0.995185
UBE2D1	0.0568388	0.0509637	732	1.11528	0.265096	9.70484	0.0633684	0.00652956	smoothed_glyc	0.995185
UBE2D2	0.0393061	0.0549563	732	0.715224	0.474699	1.96841	0.0798945	0.0405884	smoothed_glyc	0.995185
UBE2D3	0.0124313	0.0548566	732	0.226614	0.820788	1.16432	0.0880847	0.0756534	smoothed_glyc	0.996128
UBE2D4	0.0150275	0.0533864	732	0.281486	0.778417	2.32269	0.0263889	0.0113614	smoothed_glyc	0.995185
UBE2F	-0.0126427	0.0321059	732	-0.393783	0.693856	0.947861	0.22984	0.242482	smoothed_glyc	0.995185
UBE2I	0.0781004	0.0653022	732	1.19598	0.23209	1.28518	0.351967	0.273866	smoothed_glyc	0.995185
UBE2O	0.019047	0.0298049	732	0.639055	0.522987	1.99113	0.0382644	0.0192174	smoothed_glyc	0.995185
UBE2QL1	0.0221169	0.0351844	732	0.628601	0.529807	2.06746	0.0428362	0.0207193	smoothed_glyc	0.995185
UBE2R2	0.0477113	0.0409421	732	1.16533	0.244264	1.79948	0.107389	0.059678	smoothed_glyc	0.995185
UBE2S	0.0466176	0.0696876	732	0.668951	0.503738	1.07201	0.693985	0.647367	smoothed_glyc	0.995185
UBE2V1	0.0307878	0.0360566	732	0.853876	0.393453	1.82866	0.0679414	0.0371536	smoothed_glyc	0.995185
UBE2V2	-0.0142788	0.0363489	732	-0.392827	0.694562	0.824933	0.0672834	0.0815622	smoothed_glyc	0.995185
UBE3A	0.00417801	0.0378263	732	0.110452	0.912081	1.01305	0.32443	0.320252	smoothed_glyc	0.996128
UBE3C	0.0191426	0.0164254	732	1.16543	0.244225	1.72012	0.0457251	0.0265825	smoothed_glyc	0.995185
UBE3D	-0.00816602	0.0360396	732	-0.226584	0.82081	0.92748	0.104438	0.112604	smoothed_glyc	0.996128
UBE4A	-0.0203532	0.0477971	732	-0.425825	0.670361	0.888357	0.161952	0.182306	smoothed_glyc	0.995185
UBL3	-0.0441689	0.0598998	732	-0.73738	0.461128	0.741287	0.126557	0.170726	smoothed_glyc	0.995185
UBL4A	-0.0359042	0.0405171	732	-0.886149	0.375828	0.898783	0.31882	0.354724	smoothed_glyc	0.995185
UBL5	0.0978807	0.0599396	732	1.63299	0.102902	2.3525	0.170251	0.0723704	smoothed_glyc	0.907296
UBL7	-0.00278324	0.0567191	732	-0.0490706	0.960876	0.970399	0.0912419	0.0940252	smoothed_glyc	0.998906
UBLCP1	-0.00471196	0.0502284	732	-0.0938107	0.925285	0.975947	0.191188	0.1959	smoothed_glyc	0.996128
UBQLN1	-0.0977286	0.0691527	732	-1.41323	0.158014	0.802058	0.395995	0.493723	smoothed_glyc	0.967199
UBQLN3	-0.0124961	0.0289535	732	-0.431593	0.666164	0.715077	0.0313619	0.043858	smoothed_glyc	0.995185
UBR4	0.0100959	0.054595	732	0.184924	0.85334	1.10069	0.110368	0.100272	smoothed_glyc	0.996128
UBR5	-0.0380714	0.023859	732	-1.59568	0.110992	0.623927	0.0631627	0.101234	smoothed_glyc	0.920757
UBTD2	0.0213427	0.0414428	732	0.514991	0.606715	1.22328	0.11693	0.0955869	smoothed_glyc	0.995185
UBTF	-0.104638	0.0756219	732	-1.3837	0.166871	0.707204	0.252737	0.357375	smoothed_glyc	0.977583
UBXN1	0.0112899	0.0610063	732	0.185061	0.853232	1.03702	0.316276	0.304986	smoothed_glyc	0.996128
UBXN11	0.0156675	0.0614726	732	0.254869	0.798896	1.08667	0.196442	0.180774	smoothed_glyc	0.995185
UBXN2B	0.0447474	0.0359264	732	1.24553	0.213336	-2.46496	0.0318331	-0.0129143	smoothed_glyc	0.989896
UBXN6	-0.102144	0.0685006	732	-1.49113	0.136357	0.6341	0.177014	0.279157	smoothed_glyc	0.944979
UCHL1	0.0536072	0.0469615	732	1.14151	0.25403	2.35335	0.0932178	0.0396106	smoothed_glyc	0.995185
UCHL3	-0.0146159	0.0558115	732	-0.26188	0.793487	0.849709	0.0826351	0.097251	smoothed_glyc	0.995185
UCHL5	0.0285043	0.0547358	732	0.52076	0.602691	1.53751	0.0815342	0.0530299	smoothed_glyc	0.995185
UCK1	0.0045494	0.0555704	732	0.0818674	0.934775	1.04579	0.103905	0.0993554	smoothed_glyc	0.996128
UCN2	-0.0165068	0.0191274	732	-0.862995	0.388423	0.505145	0.0168501	0.0333569	smoothed_glyc	0.995185
UCP1	0.00715979	0.0349142	732	0.205068	0.837576	0.700695	-0.0167616	-0.0239214	smoothed_glyc	0.996128
UCP2	-0.00684167	0.0947194	732	-0.0722309	0.942438	0.98761	0.54537	0.552212	smoothed_glyc	0.99616
UEVLD	0.0193934	0.0524889	732	0.369476	0.71188	10.9125	0.0213498	0.00195646	smoothed_glyc	0.995185
UFC1	0.0430632	0.070296	732	0.612598	0.540332	1.34995	0.16612	0.123057	smoothed_glyc	0.995185
UFD1	0.0816222	0.0563199	732	1.44926	0.147693	2.47303	0.137033	0.0554111	smoothed_glyc	0.964799
UFL1	0.0555714	0.0450337	732	1.234	0.217601	4.06886	0.0736796	0.0181082	smoothed_glyc	0.992838
UFSP2	-0.0149858	0.0453202	732	-0.330665	0.740992	0.967835	0.450919	0.465905	smoothed_glyc	0.995185
UGCG	-0.021459	0.0444688	732	-0.482562	0.629551	0.776766	0.0746686	0.0961276	smoothed_glyc	0.995185
UGGT1	0.00423811	0.0579024	732	0.0731941	0.941672	1.05546	0.0806575	0.0764194	smoothed_glyc	0.996128
UGT2A1	0.00687161	0.0263121	732	0.261158	0.794044	1.3816	0.0248789	0.0180073	smoothed_glyc	0.995185
UGT2B17	0.0110966	0.0227457	732	0.487853	0.6258	1.53267	0.0319284	0.0208318	smoothed_glyc	0.995185
UGT2B4	-0.0252704	0.0270509	732	-0.934181	0.350518	0.647799	0.0464796	0.0717501	smoothed_glyc	0.995185
UGT2B7	0.0450507	0.0408152	732	1.10377	0.270055	-0.460882	0.0142127	-0.030838	smoothed_glyc	0.995185
UGT3A1	-0.00760177	0.0354117	732	-0.214669	0.830085	0.930988	0.10255	0.110152	smoothed_glyc	0.996128
UGT3A2	-0.00168297	0.029489	732	-0.0570711	0.954504	0.971988	0.0583983	0.0600812	smoothed_glyc	0.998123
UHMK1	-0.0252788	0.0615819	732	-0.41049	0.681567	0.690824	0.056483	0.0817617	smoothed_glyc	0.995185
UHRF2	0.0201881	0.04645	732	0.434619	0.663967	1.70086	0.0489927	0.0288047	smoothed_glyc	0.995185
UIMC1	0.016866	0.0438983	732	0.384206	0.700938	1.12046	0.156875	0.140009	smoothed_glyc	0.995185
ULBP1	-0.0230424	0.0224251	732	-1.02753	0.30451	0.452529	0.0190464	0.0420888	smoothed_glyc	0.995185
ULK3	-0.0911737	0.0587552	732	-1.55175	0.121153	0.411457	0.0637405	0.154914	smoothed_glyc	0.934254
ULK4	-0.0706985	0.0305259	732	-2.31601	0.0208329	0.169985	0.0144789	0.0851774	smoothed_glyc	0.789871
UMAD1	0.0150033	0.0450718	732	0.332876	0.739323	1.24959	0.0751159	0.0601126	smoothed_glyc	0.995185
UMOD	0.0398861	0.0339797	732	1.17382	0.240848	4.1253	0.0526484	0.0127623	smoothed_glyc	0.995185
UMPS	-0.032081	0.0353731	732	-0.906932	0.364741	0.469527	0.0283953	0.0604763	smoothed_glyc	0.995185
UNC119	0.0591565	0.0480337	732	1.23156	0.218508	4.06516	0.0784562	0.0192996	smoothed_glyc	0.992949
UNC119B	0.00310914	0.0354438	732	0.0877203	0.930123	1.05092	0.0641716	0.0610625	smoothed_glyc	0.996128
UNC13A	0.0210722	0.0211919	732	0.994351	0.32038	8.9689	0.0237165	0.00264431	smoothed_glyc	0.995185
UNC13C	-0.00994413	0.0203965	732	-0.487541	0.626021	0.797474	0.0391563	0.0491005	smoothed_glyc	0.995185
UNC13D	-0.00819581	0.0880657	732	-0.0930647	0.925878	0.980316	0.408163	0.416359	smoothed_glyc	0.996128
UNC45A	-0.0687202	0.0502618	732	-1.36725	0.171968	0.536732	0.0796178	0.148338	smoothed_glyc	0.980043
UNC50	0.0148723	0.0586871	732	0.253417	0.800017	1.02915	0.525066	0.510194	smoothed_glyc	0.995185
UNC5CL	-0.0203203	0.0402044	732	-0.505423	0.613414	0.657717	0.0390465	0.0593668	smoothed_glyc	0.995185
UNC5D	-0.0837905	0.0361123	732	-2.32027	0.0206002	0.426309	0.0622645	0.146055	smoothed_glyc	0.789871
UNC79	0.0172297	0.0216364	732	0.796331	0.426098	2.48145	0.02886	0.0116303	smoothed_glyc	0.995185
UNC93A	-0.00993735	0.0203002	732	-0.489521	0.62462	0.544347	0.0118717	0.021809	smoothed_glyc	0.995185
UPF2	-0.00733317	0.0636948	732	-0.11513	0.908374	0.968841	0.228017	0.23535	smoothed_glyc	0.996128
UPF3A	0.0328054	0.0545629	732	0.60124	0.547867	1.45015	0.105681	0.0728761	smoothed_glyc	0.995185
UPF3B	-0.0171889	0.0337519	732	-0.50927	0.610716	0.367091	0.00996962	0.0271585	smoothed_glyc	0.995185
UPK2	-0.0384827	0.0342422	732	-1.12384	0.261449	0.587489	0.0548061	0.0932888	smoothed_glyc	0.995185
UPP1	0.0529366	0.0675796	732	0.783322	0.433691	-1.85091	0.0343683	-0.0185683	smoothed_glyc	0.995185
UPRT	-0.0496194	0.0258055	732	-1.92282	0.0548903	0.781701	0.177681	0.2273	smoothed_glyc	0.886038
UQCC1	-0.0511341	0.0216859	732	-2.35794	0.0186389	0.0473398	0.00254097	0.0536751	smoothed_glyc	0.789871
UQCC4	-0.128023	0.0647544	732	-1.97706	0.0484097	0.296235	0.0538886	0.181912	smoothed_glyc	0.886038
UQCC5	0.0333343	0.0395467	732	0.842908	0.399555	4.18165	0.0438113	0.010477	smoothed_glyc	0.995185
UQCR10	0.00198814	0.0280644	732	0.070842	0.943543	1.05207	0.0401719	0.0381838	smoothed_glyc	0.996425
UQCRB	-0.0130183	0.054004	732	-0.241061	0.809575	0.824116	0.0609981	0.0740163	smoothed_glyc	0.995185
UQCRC2	0.00232991	0.0679868	732	0.03427	0.972671	1.07664	0.0327291	0.0303992	smoothed_glyc	0.998906
URAD	0.000794233	0.0320598	732	0.0247735	0.980242	1.02372	0.0342802	0.033486	smoothed_glyc	0.99931
URI1	0.0123357	0.0461336	732	0.267392	0.789243	1.05236	0.247913	0.235578	smoothed_glyc	0.995185
UROC1	-0.00119486	0.0116662	732	-0.102421	0.918451	-29.8961	-0.00115619	3.86734e-05	smoothed_glyc	0.996128
UROD	0.0811572	0.0467881	732	1.73457	0.083238	4.7228	0.102957	0.0218	smoothed_glyc	0.894614
USB1	-0.0661378	0.0494555	732	-1.33732	0.181533	0.573786	0.0890375	0.155175	smoothed_glyc	0.980043
USE1	-0.0490061	0.0421008	732	-1.16402	0.244796	0.644494	0.0888426	0.137849	smoothed_glyc	0.995185
USF2	-0.278985	0.125692	732	-2.21959	0.0267525	0.785369	1.02085	1.29984	smoothed_glyc	0.837185
USH1C	-0.0384681	0.0334145	732	-1.15124	0.25001	0.541433	0.0454196	0.0838877	smoothed_glyc	0.995185
USH1G	0.000138159	0.0579374	732	0.00238462	0.998098	1.00123	0.112171	0.112032	smoothed_glyc	0.999912
USH2A	0.00676685	0.0202541	732	0.334098	0.738402	1.24655	0.0342125	0.0274456	smoothed_glyc	0.995185
USHBP1	-0.0770372	0.0414097	732	-1.86036	0.0632349	0.475163	0.0697458	0.146783	smoothed_glyc	0.886038
USP10	-0.0396139	0.0594103	732	-0.666786	0.505119	0.84923	0.22313	0.262744	smoothed_glyc	0.995185
USP17L11	-0.0723323	0.0820041	732	-0.882058	0.378035	0.619697	0.117864	0.190196	smoothed_glyc	0.995185
USP17L15	0.0384443	0.0358616	732	1.07202	0.284065	13.5968	0.0414962	0.00305192	smoothed_glyc	0.995185
USP17L26	-0.0211189	0.0313732	732	-0.67315	0.501064	0.758906	0.0664772	0.0875961	smoothed_glyc	0.995185
USP17L4	-0.00715616	0.0365191	732	-0.195957	0.844699	0.680192	0.0152203	0.0223764	smoothed_glyc	0.996128
USP18	0.0374473	0.0491167	732	0.762414	0.446059	1.4209	0.126417	0.0889694	smoothed_glyc	0.995185
USP20	0.0118995	0.0460967	732	0.258142	0.79637	1.19624	0.0725377	0.0606382	smoothed_glyc	0.995185
USP22	0.0808088	0.0545294	732	1.48193	0.138789	-1.55554	0.0491878	-0.031621	smoothed_glyc	0.948839
USP25	-0.0631102	0.0603795	732	-1.04522	0.296264	0.629565	0.107258	0.170368	smoothed_glyc	0.995185
USP26	-0.0600179	0.0269273	732	-2.22888	0.0261245	0.330963	0.0296899	0.0897078	smoothed_glyc	0.836688
USP27X	-0.00760115	0.0289429	732	-0.262626	0.792913	0.89912	0.0677474	0.0753486	smoothed_glyc	0.995185
USP29	0.0261674	0.0262003	732	0.998744	0.318249	2.86306	0.0402127	0.0140453	smoothed_glyc	0.995185
USP30	-0.0358434	0.0296224	732	-1.21001	0.226665	0.309104	0.0160362	0.0518796	smoothed_glyc	0.995185
USP33	0.0106356	0.0544503	732	0.195327	0.845191	1.1281	0.0936641	0.0830285	smoothed_glyc	0.996128
USP34	0.0110406	0.0497368	732	0.221981	0.824391	1.0929	0.129882	0.118841	smoothed_glyc	0.996128
USP35	-0.0541821	0.0498285	732	-1.08737	0.27723	0.364214	0.0310386	0.0852207	smoothed_glyc	0.995185
USP36	-0.027	0.0451328	732	-0.598235	0.549868	0.723532	0.0706604	0.0976604	smoothed_glyc	0.995185
USP38	0.0630739	0.0426386	732	1.47927	0.139499	2.1696	0.117002	0.0539278	smoothed_glyc	0.950405
USP39	-0.0507933	0.0371782	732	-1.36621	0.172292	0.578407	0.0696862	0.120479	smoothed_glyc	0.980043
USP42	0.0262969	0.0409615	732	0.641991	0.52108	1.24232	0.134819	0.108522	smoothed_glyc	0.995185
USP44	-0.000281599	0.0160762	732	-0.0175166	0.986029	0.961111	0.00695942	0.00724102	smoothed_glyc	0.99931
USP45	0.023995	0.0349507	732	0.686537	0.492592	0.239605	-0.00756094	-0.0315559	smoothed_glyc	0.995185
USP46	0.0170695	0.0259175	732	0.658609	0.510354	2.07533	0.0329432	0.0158737	smoothed_glyc	0.995185
USP5	0.0143663	0.043737	732	0.328471	0.74265	1.12899	0.125745	0.111378	smoothed_glyc	0.995185
USP51	0.051974	0.0272384	732	1.90812	0.056767	5.64227	0.0631698	0.0111958	smoothed_glyc	0.886038
USP53	-0.0208401	0.0287269	732	-0.725453	0.468406	0.516566	0.0222683	0.0431083	smoothed_glyc	0.995185
USP6NL	-0.0313925	0.0570615	732	-0.550152	0.582383	0.22249	0.00898321	0.0403758	smoothed_glyc	0.995185
USP7	-0.0573074	0.0377023	732	-1.52	0.128944	0.507851	0.0591358	0.116443	smoothed_glyc	0.93572
USP8	-0.0345814	0.0427306	732	-0.809288	0.418612	0.330146	0.0170438	0.0516252	smoothed_glyc	0.995185
USP9Y	0.0317913	0.0414373	732	0.767215	0.443201	-1.15378	0.0170306	-0.0147607	smoothed_glyc	0.995185
UTP11	-0.012827	0.0527116	732	-0.243343	0.807808	0.831106	0.0631201	0.0759471	smoothed_glyc	0.995185
UTP14A	0.0166219	0.0461978	732	0.359797	0.719103	1.09686	0.188231	0.171609	smoothed_glyc	0.995185
UTP14C	0.10816	0.0499627	732	2.16481	0.030725	2.59788	0.175849	0.0676894	smoothed_glyc	0.859618
UTP15	-0.0204296	0.0304497	732	-0.670928	0.502478	0.68	0.0434129	0.0638425	smoothed_glyc	0.995185
UTP20	0.0163223	0.034453	732	0.473755	0.635816	1.21022	0.0939646	0.0776423	smoothed_glyc	0.995185
UTP23	-0.0652756	0.0383267	732	-1.70314	0.0889666	0.756806	0.203134	0.268409	smoothed_glyc	0.894614
UTP3	-0.0213247	0.0382883	732	-0.556951	0.577731	0.717706	0.0542161	0.0755408	smoothed_glyc	0.995185
UTP4	0.0073427	0.0703029	732	0.104444	0.916846	1.3448	0.0286384	0.0212957	smoothed_glyc	0.996128
UTS2	0.0197241	0.0386369	732	0.510498	0.609856	1.40582	0.0683275	0.0486035	smoothed_glyc	0.995185
UTS2B	-0.0233203	0.026659	732	-0.874763	0.38199	0.390751	0.0149568	0.0382772	smoothed_glyc	0.995185
UTS2R	-0.00945506	0.0331514	732	-0.285209	0.775565	0.822365	0.0437725	0.0532276	smoothed_glyc	0.995185
UTY	-0.0215954	0.0408366	732	-0.528825	0.597087	0.604879	0.0330598	0.0546552	smoothed_glyc	0.995185
UVSSA	-0.0190473	0.0429607	732	-0.443365	0.657633	0.919273	0.216898	0.235946	smoothed_glyc	0.995185
UXS1	-0.0380899	0.0325162	732	-1.17141	0.241814	0.697679	0.0879015	0.125991	smoothed_glyc	0.995185
UXT	-0.089619	0.0619837	732	-1.44585	0.148648	0.675512	0.186567	0.276186	smoothed_glyc	0.965485
VAC14	-0.0160692	0.0361272	732	-0.444796	0.656598	0.670762	0.0327381	0.0488074	smoothed_glyc	0.995185
VAMP1	-0.0729908	0.0753527	732	-0.968656	0.333037	0.668148	0.146959	0.21995	smoothed_glyc	0.995185
VAMP2	-0.0387848	0.0479216	732	-0.809338	0.418584	0.760627	0.123242	0.162027	smoothed_glyc	0.995185
VAMP4	-0.0227741	0.0425626	732	-0.535073	0.592762	0.88643	0.177755	0.200529	smoothed_glyc	0.995185
VAMP5	0.0501514	0.0777638	732	0.644919	0.519182	1.18087	0.327432	0.27728	smoothed_glyc	0.995185
VAMP7	-0.0700444	0.0468731	732	-1.49434	0.135518	0.28478	0.0278897	0.097934	smoothed_glyc	0.944979
VAMP8	0.196031	0.0893064	732	2.19504	0.0284742	4.00685	0.261226	0.0651949	smoothed_glyc	0.837185
VANGL2	0.0041703	0.0298124	732	0.139885	0.888789	1.39148	0.0148231	0.0106528	smoothed_glyc	0.996128
VAPB	0.09824	0.0552929	732	1.77672	0.0760296	1.36306	0.368833	0.270593	smoothed_glyc	0.894614
VARS2	-0.016099	0.0338552	732	-0.475526	0.634554	0.869791	0.107541	0.12364	smoothed_glyc	0.995185
VASH2	0.010277	0.0231761	732	0.443432	0.657585	1.04396	0.244073	0.233796	smoothed_glyc	0.995185
VASP	0.08099	0.0700011	732	1.15698	0.247657	1.20464	0.476767	0.395777	smoothed_glyc	0.995185
VAV1	0.0791427	0.0633457	732	1.24938	0.211926	1.50164	0.23691	0.157767	smoothed_glyc	0.989896
VAV3	0.0993852	0.0743598	732	1.33655	0.181786	-2.52924	0.0712247	-0.0281605	smoothed_glyc	0.980043
VAX1	-0.0223825	0.0306543	732	-0.730157	0.465528	0.688987	0.0495839	0.0719664	smoothed_glyc	0.995185
VBP1	0.0360362	0.030478	732	1.18237	0.237444	-1.41893	0.0211386	-0.0148976	smoothed_glyc	0.995185
VCPIP1	-0.067123	0.0664656	732	-1.00989	0.312881	0.796907	0.263381	0.330504	smoothed_glyc	0.995185
VCX3B	-0.0456586	0.0361903	732	-1.26163	0.207485	0.533621	0.0522416	0.0979002	smoothed_glyc	0.989896
VCY	0.0163944	0.0378288	732	0.433385	0.664863	1.14342	0.130702	0.114308	smoothed_glyc	0.995185
VDAC3	0.0580839	0.0644773	732	0.900842	0.367969	1.19449	0.356732	0.298648	smoothed_glyc	0.995185
VDR	0.00924815	0.0411258	732	0.224875	0.822139	1.20028	0.0554246	0.0461765	smoothed_glyc	0.996128
VEGFB	-0.0139431	0.0366508	732	-0.38043	0.703737	0.803835	0.0571352	0.0710782	smoothed_glyc	0.995185
VGLL1	0.00799054	0.0380287	732	0.210119	0.833634	1.06005	0.141052	0.133062	smoothed_glyc	0.996128
VGLL2	-0.00874119	0.039485	732	-0.22138	0.824858	0.850677	0.0497976	0.0585388	smoothed_glyc	0.996128
VGLL3	0.0442165	0.03873	732	1.14166	0.253968	1.17198	0.301326	0.257109	smoothed_glyc	0.995185
VHL	0.0352662	0.0605584	732	0.582349	0.560511	1.29662	0.154162	0.118895	smoothed_glyc	0.995185
VHLL	-0.0181322	0.0205917	732	-0.880561	0.378844	0.622772	0.0299348	0.048067	smoothed_glyc	0.995185
VILL	0.00641727	0.0444124	732	0.144493	0.885151	1.06693	0.102293	0.0958756	smoothed_glyc	0.996128
VIPR2	-0.00845153	0.0341856	732	-0.247225	0.804804	0.821964	0.0390195	0.047471	smoothed_glyc	0.995185
VIRMA	0.0411535	0.0429171	732	0.958909	0.337921	1.21777	0.230128	0.188974	smoothed_glyc	0.995185
VIT	0.00659717	0.0282976	732	0.233135	0.815721	0.361303	-0.00373193	-0.0103291	smoothed_glyc	0.995247
VKORC1L1	0.0633753	0.0692388	732	0.915314	0.360328	427.923	0.0635237	0.000148447	smoothed_glyc	0.995185
VLDLR	-0.00537253	0.0292919	732	-0.183413	0.854525	0.877015	0.0383118	0.0436843	smoothed_glyc	0.996128
VMA21	0.0696739	0.03269	732	2.13135	0.0333929	243.284	0.0699615	0.000287571	smoothed_glyc	0.859701
VMAC	-0.0668373	0.0532305	732	-1.25562	0.209655	0.84255	0.357661	0.424499	smoothed_glyc	0.989896
VMO1	-0.0410699	0.0462365	732	-0.888256	0.374695	0.68595	0.089705	0.130775	smoothed_glyc	0.995185
VN1R1	-0.0151027	0.0229089	732	-0.65925	0.509943	0.629273	0.0256353	0.040738	smoothed_glyc	0.995185
VN1R4	-0.00104912	0.0262544	732	-0.0399598	0.968136	0.938506	0.0160114	0.0170606	smoothed_glyc	0.998906
VN1R5	-0.00282162	0.0265109	732	-0.106432	0.915269	0.930279	0.0376486	0.0404703	smoothed_glyc	0.996128
VOPP1	-0.00443156	0.0646126	732	-0.0685865	0.945337	0.982749	0.252459	0.256891	smoothed_glyc	0.996627
VPREB3	0.0631769	0.0474502	732	1.33144	0.18346	-6.94057	0.0552207	-0.00795623	smoothed_glyc	0.980043
VPS11	0.0113593	0.030952	732	0.366996	0.713728	1.19785	0.0687736	0.0574144	smoothed_glyc	0.995185
VPS13A	0.0123469	0.0416026	732	0.296782	0.766717	1.42852	0.0411599	0.028813	smoothed_glyc	0.995185
VPS13C	-0.181374	0.0822832	732	-2.20426	0.0278164	0.623555	0.300433	0.481806	smoothed_glyc	0.837185
VPS18	0.00331521	0.0237599	732	0.13953	0.88907	1.11987	0.030972	0.0276568	smoothed_glyc	0.996128
VPS26A	-0.0530624	0.0662602	732	-0.800819	0.423497	0.766631	0.174313	0.227376	smoothed_glyc	0.995185
VPS26B	-0.0160566	0.057404	732	-0.279712	0.779777	0.977494	0.697394	0.71345	smoothed_glyc	0.995185
VPS26C	-0.108327	0.0912176	732	-1.18756	0.23539	0.838315	0.561659	0.669986	smoothed_glyc	0.995185
VPS33A	0.054389	0.0645017	732	0.843217	0.399382	-0.202849	0.00917219	-0.0452168	smoothed_glyc	0.995185
VPS35L	-0.061891	0.0611463	732	-1.01218	0.311787	0.499996	0.0618902	0.123781	smoothed_glyc	0.995185
VPS36	-0.0928189	0.0422898	732	-2.19483	0.0284891	0.231086	0.0278954	0.120714	smoothed_glyc	0.837185
VPS37B	-0.033887	0.0655084	732	-0.517293	0.605108	0.732951	0.0930076	0.126895	smoothed_glyc	0.995185
VPS45	-0.0331159	0.0489898	732	-0.675975	0.49927	0.654678	0.0627828	0.0958987	smoothed_glyc	0.995185
VPS4A	-0.00388366	0.0565039	732	-0.0687327	0.945221	0.989235	0.356872	0.360756	smoothed_glyc	0.996617
VPS4B	0.0125262	0.0567062	732	0.220896	0.825235	1.23909	0.0649175	0.0523914	smoothed_glyc	0.996128
VPS52	-0.0249129	0.0314045	732	-0.793289	0.427867	0.610869	0.039109	0.0640218	smoothed_glyc	0.995185
VPS53	0.0211012	0.0420825	732	0.501424	0.616224	1.0439	0.501766	0.480665	smoothed_glyc	0.995185
VPS54	0.0631751	0.0478033	732	1.32156	0.186727	1.33799	0.250089	0.186914	smoothed_glyc	0.980043
VPS72	0.0066699	0.0457616	732	0.145753	0.884156	1.12242	0.0611547	0.0544848	smoothed_glyc	0.996128
VPS8	0.0118296	0.0339245	732	0.348703	0.727413	1.12898	0.103546	0.0917163	smoothed_glyc	0.995185
VRTN	-0.0175397	0.0225677	732	-0.777206	0.437289	0.591507	0.025398	0.0429377	smoothed_glyc	0.995185
VSIG1	-0.00221098	0.031017	732	-0.0712829	0.943192	0.972657	0.07865	0.080861	smoothed_glyc	0.99628
VSIG10L	-0.0519319	0.02813	732	-1.84614	0.065276	0.555867	0.0649967	0.116929	smoothed_glyc	0.886038
VSIG10L2	0.0185871	0.0357606	732	0.519764	0.603385	1.95265	0.0380981	0.019511	smoothed_glyc	0.995185
VSNL1	-0.0254675	0.0320581	732	-0.794417	0.42721	0.60154	0.0384473	0.0639149	smoothed_glyc	0.995185
VSTM2L	0.00458649	0.0287068	732	0.15977	0.873106	1.27737	0.0211224	0.0165359	smoothed_glyc	0.996128
VSTM4	-0.0279788	0.0274162	732	-1.02052	0.307818	0.479088	0.0257324	0.0537111	smoothed_glyc	0.995185
VSTM5	0.00870542	0.0150389	732	0.578858	0.562863	-1.33565	0.00497822	-0.00372719	smoothed_glyc	0.995185
VSX2	0.056078	0.0306212	732	1.83134	0.0674557	-0.845616	0.0256936	-0.0303844	smoothed_glyc	0.886038
VTA1	-0.0291512	0.0351137	732	-0.830193	0.406701	0.759366	0.0919921	0.121143	smoothed_glyc	0.995185
VTI1A	0.0999888	0.0817796	732	1.22266	0.221851	2.34038	0.174586	0.0745972	smoothed_glyc	0.992949
VTN	-0.0271499	0.0511803	732	-0.530475	0.595944	0.729694	0.0732913	0.100441	smoothed_glyc	0.995185
VWA2	-0.00310942	0.0321908	732	-0.0965933	0.923076	0.955694	0.0670707	0.0701801	smoothed_glyc	0.996128
VWA5A	0.0592425	0.0490652	732	1.20742	0.227659	1.86379	0.127827	0.0685846	smoothed_glyc	0.995185
VWA5B1	0.00628817	0.0321326	732	0.195695	0.844903	1.25451	0.0309955	0.0247073	smoothed_glyc	0.996128
VWA7	-0.0602497	0.0353227	732	-1.70569	0.0884894	0.354651	0.0331101	0.0933598	smoothed_glyc	0.894614
VXN	-0.0238917	0.0512297	732	-0.466365	0.641093	0.800533	0.0958859	0.119778	smoothed_glyc	0.995185
WAPL	-0.122798	0.0533247	732	-2.30284	0.0215672	0.620492	0.200774	0.323573	smoothed_glyc	0.805834
WARS2	0.0197624	0.0316951	732	0.623517	0.533139	-54.028	0.0194033	-0.000359134	smoothed_glyc	0.995185
WAS	-0.0461546	0.0537099	732	-0.859331	0.390439	0.563133	0.0594944	0.105649	smoothed_glyc	0.995185
WASF2	-0.00574365	0.0594573	732	-0.0966013	0.923069	0.866766	0.0373657	0.0431094	smoothed_glyc	0.996128
WASHC1	-0.150247	0.119826	732	-1.25388	0.210286	0.774541	0.516159	0.666406	smoothed_glyc	0.989896
WASHC3	0.0341612	0.0542673	732	0.629499	0.529219	1.39379	0.12091	0.0867491	smoothed_glyc	0.995185
WASHC4	0.047318	0.0563858	732	0.839183	0.40164	12.8994	0.0512945	0.0039765	smoothed_glyc	0.995185
WASHC5	0.0146383	0.0507915	732	0.288204	0.773273	1.14226	0.117534	0.102896	smoothed_glyc	0.995185
WASL	-0.0439721	0.0391189	732	-1.12406	0.261356	0.576566	0.0598742	0.103846	smoothed_glyc	0.995185
WBP1	0.0997381	0.0627244	732	1.5901	0.112244	2.01907	0.19761	0.0978718	smoothed_glyc	0.920757
WBP11	-0.0146811	0.0417537	732	-0.351613	0.72523	0.842443	0.078499	0.0931801	smoothed_glyc	0.995185
WBP1L	0.0313369	0.0339245	732	0.923723	0.355935	1.92749	0.0651234	0.0337866	smoothed_glyc	0.995185
WBP2NL	-0.0160687	0.0241366	732	-0.66574	0.505787	0.609504	0.0250808	0.0411494	smoothed_glyc	0.995185
WDFY2	0.043062	0.0572769	732	0.751821	0.4524	107.597	0.0434659	0.000403969	smoothed_glyc	0.995185
WDPCP	-0.00133998	0.0299542	732	-0.0447345	0.964331	0.956598	0.0295341	0.0308741	smoothed_glyc	0.998906
WDR1	-0.0217215	0.0627586	732	-0.346112	0.729358	0.920711	0.252232	0.273954	smoothed_glyc	0.995185
WDR13	-0.0393364	0.0447879	732	-0.87828	0.38008	0.70584	0.0943879	0.133724	smoothed_glyc	0.995185
WDR17	0.0162745	0.0398653	732	0.408238	0.683219	1.87535	0.0348666	0.0185921	smoothed_glyc	0.995185
WDR18	0.037386	0.050188	732	0.744919	0.45656	1.24123	0.192364	0.154978	smoothed_glyc	0.995185
WDR19	-0.0359271	0.0465372	732	-0.772008	0.440359	0.569642	0.0475547	0.0834818	smoothed_glyc	0.995185
WDR24	-0.0927543	0.060181	732	-1.54126	0.123687	0.58165	0.128961	0.221715	smoothed_glyc	0.934254
WDR25	0.0701778	0.0478146	732	1.46771	0.142613	-2.40589	0.049573	-0.0206048	smoothed_glyc	0.95557
WDR33	0.0854538	0.0448017	732	1.90738	0.056863	2.00559	0.170432	0.0849787	smoothed_glyc	0.886038
WDR35	-0.0083893	0.0220665	732	-0.380183	0.70392	0.838804	0.0436547	0.052044	smoothed_glyc	0.995185
WDR37	-0.0185629	0.0512976	732	-0.361867	0.717556	0.90121	0.169339	0.187902	smoothed_glyc	0.995185
WDR38	0.0111765	0.025082	732	0.445597	0.65602	1.44882	0.0360782	0.0249017	smoothed_glyc	0.995185
WDR43	0.114713	0.0452446	732	2.53539	0.0114391	2.24329	0.206979	0.0922659	smoothed_glyc	0.749844
WDR44	0.0972245	0.0339881	732	2.86055	0.00434958	-1.42131	0.0570708	-0.0401538	smoothed_glyc	0.717862
WDR45	0.00244667	0.0681617	732	0.0358951	0.971376	1.02239	0.111731	0.109284	smoothed_glyc	0.998906
WDR46	0.0358447	0.0602757	732	0.594678	0.552242	1.14494	0.283154	0.247309	smoothed_glyc	0.995185
WDR47	-0.00552707	0.0449508	732	-0.122958	0.902174	0.919378	0.0630282	0.0685553	smoothed_glyc	0.996128
WDR48	-0.00889325	0.0366963	732	-0.242348	0.808579	0.871662	0.0604022	0.0692954	smoothed_glyc	0.995185
WDR49	-0.0180745	0.0209702	732	-0.861915	0.389016	0.850402	0.102746	0.120821	smoothed_glyc	0.995185
WDR5	-0.032557	0.0550489	732	-0.591419	0.554422	0.703125	0.0771087	0.109666	smoothed_glyc	0.995185
WDR54	0.035796	0.0543851	732	0.658194	0.51062	2.51424	0.0594354	0.0236395	smoothed_glyc	0.995185
WDR62	0.01469	0.0314009	732	0.46782	0.640053	1.20499	0.0863526	0.0716626	smoothed_glyc	0.995185
WDR72	-0.0337934	0.0420502	732	-0.803645	0.421863	0.218448	0.00944546	0.0432389	smoothed_glyc	0.995185
WDR73	0.00814668	0.029855	732	0.272875	0.785026	1.2279	0.0438937	0.035747	smoothed_glyc	0.995185
WDR76	-0.051532	0.0411699	732	-1.25169	0.211083	0.531433	0.0584459	0.109978	smoothed_glyc	0.989896
WDR77	-0.0563635	0.0471517	732	-1.19536	0.232332	0.554231	0.0700775	0.126441	smoothed_glyc	0.995185
WDR82	0.065186	0.0505864	732	1.28861	0.197942	7.01345	0.0760261	0.01084	smoothed_glyc	0.98249
WDR83	0.000902188	0.0445321	732	0.0202593	0.983842	1.01315	0.069532	0.0686298	smoothed_glyc	0.99931
WDR83OS	-0.156178	0.077138	732	-2.02466	0.0432651	0.590025	0.224768	0.380946	smoothed_glyc	0.886038
WDR86	-0.0394213	0.0425105	732	-0.927332	0.35406	0.710233	0.0966238	0.136045	smoothed_glyc	0.995185
WDR87	-0.0155005	0.0204691	732	-0.757261	0.449137	0.450182	0.0126915	0.028192	smoothed_glyc	0.995185
WDR89	0.0214234	0.0343383	732	0.623893	0.532892	1.50815	0.0635832	0.0421598	smoothed_glyc	0.995185
WDR91	-0.0442108	0.0465408	732	-0.949937	0.342458	0.631539	0.075777	0.119988	smoothed_glyc	0.995185
WDR93	-0.0307366	0.0402869	732	-0.762943	0.445743	0.456106	0.0257755	0.0565121	smoothed_glyc	0.995185
WDSUB1	0.00156496	0.0290355	732	0.0538982	0.957031	1.11412	0.015278	0.0137131	smoothed_glyc	0.998394
WDTC1	-0.0118907	0.044873	732	-0.264986	0.791095	0.791804	0.0452223	0.0571131	smoothed_glyc	0.995185
WFDC1	-0.0296535	0.0266137	732	-1.11422	0.26555	0.293873	0.0123411	0.0419946	smoothed_glyc	0.995185
WFDC13	-0.00531931	0.0442244	732	-0.12028	0.904294	0.972743	0.189833	0.195152	smoothed_glyc	0.996128
WFDC3	0.0494539	0.0578369	732	0.855057	0.392799	-224.398	0.0492345	-0.000219407	smoothed_glyc	0.995185
WFDC5	0.0139831	0.0434734	732	0.321648	0.747811	1.20221	0.0831362	0.0691531	smoothed_glyc	0.995185
WFDC8	0.00107056	0.0255435	732	0.0419113	0.966581	1.05356	0.021057	0.0199865	smoothed_glyc	0.998906
WFDC9	0.00761278	0.0196827	732	0.386775	0.699035	1.18126	0.0496128	0.042	smoothed_glyc	0.995185
WFIKKN1	0.020331	0.040519	732	0.501765	0.615984	1.53985	0.0579912	0.0376602	smoothed_glyc	0.995185
WFIKKN2	-0.0843984	0.0488434	732	-1.72794	0.0844207	0.112377	0.0106852	0.0950836	smoothed_glyc	0.894614
WFS1	-0.0332623	0.035712	732	-0.931403	0.351952	0.581002	0.046123	0.0793852	smoothed_glyc	0.995185
WHRN	0.0115558	0.0620853	732	0.186127	0.852396	1.13453	0.0974559	0.0859001	smoothed_glyc	0.996128
WIPF1	0.0916161	0.0835199	732	1.09694	0.27303	1.30529	0.391713	0.300096	smoothed_glyc	0.995185
WIPF3	-0.00627857	0.0341456	732	-0.183877	0.854161	0.948559	0.115775	0.122053	smoothed_glyc	0.996128
WIZ	0.0534397	0.027931	732	1.91328	0.0561023	-1.85521	0.0347232	-0.0187166	smoothed_glyc	0.886038
WNK1	0.0668343	0.0611111	732	1.09365	0.274467	1.53691	0.191313	0.124479	smoothed_glyc	0.995185
WNK2	0.0415479	0.0372621	732	1.11502	0.26521	1.94144	0.0856799	0.044132	smoothed_glyc	0.995185
WNK4	-0.00900347	0.0317864	732	-0.283249	0.777066	0.905436	0.0862065	0.09521	smoothed_glyc	0.995185
WNT10A	-0.0904673	0.0619648	732	-1.45998	0.144725	0.50871	0.0936751	0.184142	smoothed_glyc	0.960747
WNT10B	0.0125543	0.0269121	732	0.466493	0.641002	1.06018	0.221161	0.208607	smoothed_glyc	0.995185
WNT16	0.0509214	0.0374874	732	1.35836	0.174769	-0.339203	0.0128977	-0.0380236	smoothed_glyc	0.980043
WNT2	-0.0718664	0.0537017	732	-1.33825	0.18123	0.691256	0.160904	0.23277	smoothed_glyc	0.980043
WNT2B	-0.0146102	0.0442608	732	-0.330094	0.741424	0.855409	0.086435	0.101045	smoothed_glyc	0.995185
WNT3	-0.0239729	0.0283719	732	-0.844953	0.398413	0.685192	0.0521779	0.0761508	smoothed_glyc	0.995185
WNT5A	-0.0273703	0.028354	732	-0.965308	0.334709	0.49766	0.0271153	0.0544856	smoothed_glyc	0.995185
WNT5B	-0.0923464	0.0360634	732	-2.56067	0.0106467	0.245341	0.0300219	0.122368	smoothed_glyc	0.749
WNT6	0.0389171	0.0350853	732	1.10921	0.267702	-7.89239	0.0345407	-0.00437645	smoothed_glyc	0.995185
WNT7A	0.00124968	0.0380243	732	0.0328652	0.973791	1.03686	0.0351555	0.0339058	smoothed_glyc	0.998906
WNT8A	-0.00758086	0.0328475	732	-0.230789	0.817543	0.865525	0.0487928	0.0563737	smoothed_glyc	0.99546
WNT8B	0.0179882	0.0430126	732	0.418207	0.675919	1.62927	0.0465739	0.0285857	smoothed_glyc	0.995185
WNT9B	0.0168032	0.0386078	732	0.435229	0.663524	1.83192	0.0370013	0.0201981	smoothed_glyc	0.995185
WRN	-0.00700136	0.0240614	732	-0.290979	0.77115	0.835189	0.0354799	0.0424813	smoothed_glyc	0.995185
WRNIP1	-0.056627	0.0516486	732	-1.09639	0.273268	0.671166	0.115579	0.172206	smoothed_glyc	0.995185
WSCD1	0.0119472	0.0394096	732	0.303156	0.761857	1.57328	0.0327874	0.0208401	smoothed_glyc	0.995185
WT1	-0.110178	0.0435993	732	-2.52707	0.0117115	0.0287676	0.00326345	0.113442	smoothed_glyc	0.749844
WTIP	-0.0479921	0.0408895	732	-1.1737	0.240896	0.376611	0.0289937	0.0769858	smoothed_glyc	0.995185
WWC2	-0.0316709	0.0299656	732	-1.05691	0.290901	0.599043	0.0473175	0.0789885	smoothed_glyc	0.995185
WWC3	0.0193354	0.0436916	732	0.442543	0.658227	1.82778	0.0426935	0.0233581	smoothed_glyc	0.995185
WWP2	0.0984591	0.0498766	732	1.97406	0.048751	-1.46541	0.0585228	-0.0399363	smoothed_glyc	0.886038
XAF1	0.124538	0.0631589	732	1.97182	0.0490062	2.4385	0.211113	0.0865749	smoothed_glyc	0.886038
XAGE1B	-0.0296965	0.0242712	732	-1.22353	0.221524	-0.00881033	-0.000259351	0.0294371	smoothed_glyc	0.992949
XAGE2	-0.0414313	0.0364341	732	-1.13716	0.255844	0.442031	0.0328225	0.0742538	smoothed_glyc	0.995185
XCL2	-0.00491454	0.0463448	732	-0.106043	0.915577	0.897571	0.0430655	0.04798	smoothed_glyc	0.996128
XG	-0.145838	0.0876447	732	-1.66397	0.0965459	0.285915	0.0583926	0.204231	smoothed_glyc	0.903075
XIRP1	0.0381574	0.0342702	732	1.11343	0.265889	-7.83179	0.033837	-0.00432047	smoothed_glyc	0.995185
XIRP2	0.0148078	0.0238032	732	0.622094	0.534074	0.467122	-0.0129806	-0.0277884	smoothed_glyc	0.995185
XKR4	0.011147	0.0263355	732	0.423267	0.672225	1.97615	0.0225663	0.0114193	smoothed_glyc	0.995185
XKR5	-0.0666479	0.0400105	732	-1.66576	0.096189	0.727428	0.177867	0.244515	smoothed_glyc	0.903075
XKR6	-0.0029286	0.0688514	732	-0.042535	0.966084	0.980756	0.149252	0.152181	smoothed_glyc	0.998906
XKR8	-0.000791713	0.0379997	732	-0.0208347	0.983383	0.992379	0.103096	0.103888	smoothed_glyc	0.99931
XKRX	-0.0235427	0.0296441	732	-0.794178	0.427349	0.767627	0.0777715	0.101314	smoothed_glyc	0.995185
XPA	0.0251143	0.036862	732	0.681307	0.495893	1.37247	0.0925399	0.0674256	smoothed_glyc	0.995185
XPC	-0.0160794	0.0505846	732	-0.317872	0.750673	0.842298	0.0858816	0.101961	smoothed_glyc	0.995185
XPNPEP1	-0.0249787	0.0612208	732	-0.40801	0.683386	0.876752	0.177691	0.20267	smoothed_glyc	0.995185
XPNPEP2	-0.00956464	0.0220581	732	-0.433611	0.664699	0.754842	0.0294496	0.0390143	smoothed_glyc	0.995185
XPO4	0.0800215	0.0289171	732	2.76727	0.00579548	1.23104	0.42637	0.346348	smoothed_glyc	0.717862
XPO5	-0.031291	0.0408678	732	-0.765663	0.444124	0.279958	0.0121662	0.0434572	smoothed_glyc	0.995185
XPO6	-0.0227128	0.0738918	732	-0.307379	0.758643	0.938676	0.347662	0.370375	smoothed_glyc	0.995185
XPO7	0.0281828	0.0260545	732	1.08168	0.279749	1.4522	0.090507	0.0623242	smoothed_glyc	0.995185
XRCC6	0.0760569	0.0659879	732	1.15259	0.249455	1.69087	0.186145	0.110088	smoothed_glyc	0.995185
XRN1	-0.0594409	0.082832	732	-0.717608	0.473228	0.591633	0.0861167	0.145558	smoothed_glyc	0.995185
XYLT1	-0.0617376	0.041767	732	-1.47815	0.139799	0.527342	0.0688803	0.130618	smoothed_glyc	0.950754
YARS2	-0.0254044	0.0484075	732	-0.524803	0.599879	0.415498	0.0180589	0.0434633	smoothed_glyc	0.995185
YBEY	0.0786039	0.0468864	732	1.67648	0.0940721	1.423	0.26443	0.185826	smoothed_glyc	0.901514
YEATS2	0.0637152	0.0538806	732	1.18253	0.237381	1.43057	0.211692	0.147977	smoothed_glyc	0.995185
YEATS4	0.0313038	0.044001	732	0.711433	0.477042	1.50564	0.093213	0.0619092	smoothed_glyc	0.995185
YIF1A	0.0236765	0.0514287	732	0.460375	0.645384	1.43309	0.0783455	0.054669	smoothed_glyc	0.995185
YIPF2	-0.0175663	0.0453305	732	-0.387516	0.698487	0.943993	0.296078	0.313644	smoothed_glyc	0.995185
YIPF3	0.143342	0.0551693	732	2.59823	0.00955917	2.76603	0.224509	0.0811664	smoothed_glyc	0.736618
YIPF4	0.0415413	0.0419756	732	0.989655	0.32267	-3.66196	0.0326306	-0.0089107	smoothed_glyc	0.995185
YIPF5	0.0531941	0.021135	732	2.51687	0.0120529	-3.93721	0.04242	-0.0107741	smoothed_glyc	0.754481
YIPF7	0.092152	0.0493701	732	1.86656	0.0623633	-7.60706	0.0814455	-0.0107066	smoothed_glyc	0.886038
YJEFN3	0.0366744	0.0343616	732	1.06731	0.286185	2.36964	0.063451	0.0267766	smoothed_glyc	0.995185
YJU2	-0.0828415	0.0572727	732	-1.44644	0.148482	0.603865	0.126283	0.209124	smoothed_glyc	0.965122
YJU2B	0.0177158	0.048558	732	0.364839	0.715337	1.05395	0.346098	0.328382	smoothed_glyc	0.995185
YLPM1	-0.0213484	0.0436221	732	-0.489394	0.62471	0.812089	0.0922603	0.113609	smoothed_glyc	0.995185
YPEL1	0.0281722	0.0307339	732	0.916647	0.35963	1.51274	0.0831168	0.0549447	smoothed_glyc	0.995185
YPEL3	0.052985	0.0871829	732	0.607746	0.543544	1.46255	0.167534	0.114549	smoothed_glyc	0.995185
YPEL5	0.0289926	0.05613	732	0.516526	0.605643	1.23406	0.152861	0.123868	smoothed_glyc	0.995185
YTHDC1	-0.0263025	0.0403527	732	-0.651816	0.514725	0.818106	0.118301	0.144604	smoothed_glyc	0.995185
YWHAB	0.0489131	0.0686734	732	0.712258	0.476532	1.57427	0.134088	0.0851749	smoothed_glyc	0.995185
YWHAZ	0.0186536	0.113221	732	0.164754	0.869183	1.01884	1.00896	0.990306	smoothed_glyc	0.996128
YY1	-0.000334329	0.0534194	732	-0.00625858	0.995008	0.997457	0.131136	0.131471	smoothed_glyc	0.999912
ZACN	-0.00115755	0.0365667	732	-0.0316558	0.974755	0.984723	0.0746124	0.07577	smoothed_glyc	0.998924
ZAN	-0.00318549	0.0288916	732	-0.110256	0.912236	0.930411	0.0425903	0.0457758	smoothed_glyc	0.996128
ZAP70	0.0347912	0.0784668	732	0.443387	0.657617	1.09921	0.385484	0.350693	smoothed_glyc	0.995185
ZAR1	-0.0429907	0.0264859	732	-1.62316	0.104986	0.359446	0.0241242	0.0671149	smoothed_glyc	0.9092
ZBBX	0.00163553	0.0242769	732	0.0673699	0.946306	1.00658	0.250352	0.248717	smoothed_glyc	0.996972
ZBED1	-0.0907553	0.0365651	732	-2.48202	0.0132873	0.37514	0.0544857	0.145241	smoothed_glyc	0.761379
ZBED3	-0.0177219	0.0355051	732	-0.499138	0.617832	-0.099923	-0.00160996	0.016112	smoothed_glyc	0.995185
ZBED5	-0.00311984	0.0431863	732	-0.0722416	0.942429	0.919978	0.0358675	0.0389873	smoothed_glyc	0.99616
ZBP1	0.0225128	0.0398703	732	0.564652	0.572483	1.29934	0.0977208	0.075208	smoothed_glyc	0.995185
ZBTB1	-0.0708582	0.0593212	732	-1.19448	0.232675	0.599011	0.10585	0.176708	smoothed_glyc	0.995185
ZBTB10	-5.09168e-05	0.0396198	732	-0.00128513	0.998975	0.999421	0.0878466	0.0878975	smoothed_glyc	0.999912
ZBTB12	0.0735979	0.0402899	732	1.8267	0.0681512	1.29176	0.325856	0.252258	smoothed_glyc	0.886038
ZBTB14	0.0245011	0.0445998	732	0.549355	0.582929	1.80817	0.0548178	0.0303167	smoothed_glyc	0.995185
ZBTB18	-0.0391243	0.0410175	732	-0.953844	0.340477	0.62773	0.0659724	0.105097	smoothed_glyc	0.995185
ZBTB20	0.0546771	0.0459201	732	1.1907	0.234157	2.28123	0.0973526	0.0426756	smoothed_glyc	0.995185
ZBTB22	0.10025	0.053272	732	1.88186	0.0602519	1.27208	0.468709	0.368459	smoothed_glyc	0.886038
ZBTB24	0.0779333	0.0434752	732	1.7926	0.0734505	-1.23845	0.0431176	-0.0348157	smoothed_glyc	0.894614
ZBTB25	0.00160071	0.0807997	732	0.0198108	0.9842	1.00301	0.533852	0.532251	smoothed_glyc	0.99931
ZBTB3	0.00226137	0.0281557	732	0.0803167	0.936007	1.04053	0.0580584	0.055797	smoothed_glyc	0.996128
ZBTB32	0.0162103	0.0231204	732	0.701125	0.483448	4.55069	0.0207756	0.00456538	smoothed_glyc	0.995185
ZBTB33	-0.0227525	0.0261475	732	-0.870159	0.384499	0.529265	0.0255815	0.0483339	smoothed_glyc	0.995185
ZBTB37	-0.0112019	0.0612782	732	-0.182804	0.855003	0.819641	0.0509069	0.0621088	smoothed_glyc	0.996128
ZBTB38	-0.004854	0.0842603	732	-0.0576071	0.954077	0.974545	0.185839	0.190693	smoothed_glyc	0.998123
ZBTB4	-0.0253565	0.0271292	732	-0.934656	0.350274	0.411189	0.0177074	0.0430639	smoothed_glyc	0.995185
ZBTB40	0.00516204	0.0377395	732	0.136781	0.891242	1.03267	0.163184	0.158022	smoothed_glyc	0.996128
ZBTB43	0.0343267	0.0256927	732	1.33605	0.181949	-0.48141	0.0111551	-0.0231716	smoothed_glyc	0.980043
ZBTB45	-0.0429026	0.0466845	732	-0.918988	0.358404	0.853957	0.250864	0.293767	smoothed_glyc	0.995185
ZBTB48	0.00502747	0.0399346	732	0.125893	0.899851	1.06025	0.0884659	0.0834384	smoothed_glyc	0.996128
ZBTB49	-0.111753	0.0469102	732	-2.38228	0.0174601	0.629141	0.189584	0.301337	smoothed_glyc	0.789871
ZBTB6	0.0147548	0.0341103	732	0.432561	0.665461	1.38677	0.0529034	0.0381487	smoothed_glyc	0.995185
ZBTB7B	-0.0073348	0.078609	732	-0.0933074	0.925685	0.966671	0.212738	0.220072	smoothed_glyc	0.996128
ZBTB8A	0.0120275	0.0219824	732	0.547145	0.584446	2.03688	0.0236272	0.0115997	smoothed_glyc	0.995185
ZBTB8B	0.0472044	0.0373789	732	1.26286	0.207041	-2.18846	0.0323996	-0.0148048	smoothed_glyc	0.989896
ZBTB8OS	-0.00605642	0.0253209	732	-0.239187	0.811028	0.796228	0.0236651	0.0297216	smoothed_glyc	0.995185
ZBTB9	-0.000885693	0.0399249	732	-0.022184	0.982307	0.986541	0.0649202	0.0658059	smoothed_glyc	0.99931
ZC2HC1A	-0.0700517	0.038134	732	-1.83699	0.0666167	0.550448	0.0857738	0.155825	smoothed_glyc	0.886038
ZC2HC1B	-0.0354175	0.0360789	732	-0.981667	0.326588	0.774388	0.121566	0.156984	smoothed_glyc	0.995185
ZC2HC1C	-0.0821853	0.0370792	732	-2.21648	0.0269652	0.485649	0.0775991	0.159784	smoothed_glyc	0.837185
ZC3H10	-0.0260202	0.032834	732	-0.792478	0.428339	0.801428	0.105016	0.131036	smoothed_glyc	0.995185
ZC3H11A	0.0403136	0.0430347	732	0.936768	0.349187	1.94014	0.0831937	0.0428802	smoothed_glyc	0.995185
ZC3H11B	-0.0867777	0.0416948	732	-2.08126	0.0377575	0.26263	0.0309078	0.117685	smoothed_glyc	0.876029
ZC3H12A	0.0301458	0.0677532	732	0.444936	0.656498	1.25993	0.146123	0.115977	smoothed_glyc	0.995185
ZC3H12C	0.0276612	0.035006	732	0.790184	0.429676	1.22778	0.149101	0.12144	smoothed_glyc	0.995185
ZC3H12D	-0.0785017	0.0976632	732	-0.8038	0.421773	0.838519	0.407633	0.486135	smoothed_glyc	0.995185
ZC3H3	-0.00332309	0.0397313	732	-0.0836392	0.933366	0.949627	0.0626462	0.0659693	smoothed_glyc	0.996128
ZC3H7A	0.0288168	0.0543582	732	0.530128	0.596184	1.8437	0.0629721	0.0341553	smoothed_glyc	0.995185
ZC3H7B	0.0378159	0.0478048	732	0.79105	0.429171	1.8527	0.0821645	0.0443486	smoothed_glyc	0.995185
ZC3H8	-0.0234991	0.042074	732	-0.558518	0.576662	0.825273	0.110991	0.13449	smoothed_glyc	0.995185
ZC3HAV1	-0.00709458	0.0635052	732	-0.111717	0.911079	0.939457	0.110088	0.117182	smoothed_glyc	0.996128
ZC3HC1	0.00614089	0.0305423	732	0.201062	0.840706	1.13489	0.0516652	0.0455243	smoothed_glyc	0.996128
ZC4H2	-0.0150211	0.0476522	732	-0.315223	0.752682	0.795729	0.0585141	0.0735352	smoothed_glyc	0.995185
ZCCHC10	-0.0590563	0.0371217	732	-1.59088	0.112067	0.53514	0.0679848	0.127041	smoothed_glyc	0.920757
ZCCHC12	-0.00588015	0.0342947	732	-0.171459	0.86391	0.738007	0.0165638	0.0224439	smoothed_glyc	0.996128
ZCCHC18	-0.0152199	0.0280031	732	-0.543506	0.586947	0.800514	0.0610755	0.0762954	smoothed_glyc	0.995185
ZCCHC2	0.0578446	0.0264201	732	2.18942	0.0288817	-52.3074	0.0567595	-0.00108511	smoothed_glyc	0.837185
ZCCHC24	-0.0894194	0.052055	732	-1.71779	0.0862584	0.582332	0.124673	0.214092	smoothed_glyc	0.894614
ZCCHC4	-0.00843403	0.0471865	732	-0.178738	0.858193	0.900832	0.076614	0.085048	smoothed_glyc	0.996128
ZCCHC7	-0.0392803	0.0494817	732	-0.793836	0.427548	0.779015	0.138471	0.177751	smoothed_glyc	0.995185
ZCCHC9	0.0541213	0.0352993	732	1.53321	0.125656	-1.73307	0.0343189	-0.0198024	smoothed_glyc	0.934254
ZCWPW1	-0.00286018	0.0513244	732	-0.0557274	0.955574	0.963315	0.0751054	0.0779655	smoothed_glyc	0.998123
ZDHHC12	-0.034254	0.0372075	732	-0.920622	0.357551	-0.0686488	-0.00220044	0.0320536	smoothed_glyc	0.995185
ZDHHC13	0.056314	0.0372793	732	1.5106	0.131323	3.2063	0.0818382	0.0255242	smoothed_glyc	0.939301
ZDHHC14	0.0257041	0.0301081	732	0.853726	0.393536	-1.6399	0.0159673	-0.00973674	smoothed_glyc	0.995185
ZDHHC15	0.00830154	0.0288563	732	0.287686	0.773669	1.59829	0.0221769	0.0138754	smoothed_glyc	0.995185
ZDHHC19	0.00166909	0.031333	732	0.0532695	0.957532	0.775409	-0.00576262	-0.00743171	smoothed_glyc	0.998394
ZDHHC21	-0.0347717	0.0337693	732	-1.02968	0.303499	0.902377	0.32141	0.356182	smoothed_glyc	0.995185
ZDHHC22	-0.00754276	0.0378574	732	-0.199242	0.842129	0.80422	0.030984	0.0385268	smoothed_glyc	0.996128
ZDHHC23	-0.0267394	0.0331427	732	-0.806797	0.420045	0.897859	0.235049	0.261788	smoothed_glyc	0.995185
ZDHHC24	0.068584	0.0415001	732	1.65262	0.0988367	1.308	0.291263	0.222679	smoothed_glyc	0.903774
ZDHHC5	0.0389543	0.050625	732	0.769467	0.441864	3.79336	0.0528996	0.0139453	smoothed_glyc	0.995185
ZDHHC6	-0.0488705	0.0457639	732	-1.06788	0.285925	0.650584	0.090993	0.139863	smoothed_glyc	0.995185
ZDHHC8	0.0150083	0.0453312	732	0.33108	0.740678	1.07728	0.209204	0.194196	smoothed_glyc	0.995185
ZEB1	-0.00801846	0.0265287	732	-0.302256	0.762543	0.751735	0.0242795	0.032298	smoothed_glyc	0.995185
ZFAND2B	-0.0503771	0.0555226	732	-0.907327	0.364533	0.716573	0.127365	0.177743	smoothed_glyc	0.995185
ZFAND3	0.0232884	0.0372587	732	0.625046	0.532135	1.74001	0.054759	0.0314706	smoothed_glyc	0.995185
ZFAND4	-0.00136992	0.036662	732	-0.0373663	0.970203	0.958883	0.0319477	0.0333176	smoothed_glyc	0.998906
ZFAND6	0.0124726	0.035279	732	0.353543	0.723783	1.4323	0.0413242	0.0288516	smoothed_glyc	0.995185
ZFC3H1	-0.111415	0.0777606	732	-1.4328	0.152343	0.374937	0.0668312	0.178246	smoothed_glyc	0.966461
ZFHX3	-0.0438606	0.0430294	732	-1.01932	0.308389	0.765905	0.143502	0.187362	smoothed_glyc	0.995185
ZFHX4	-0.0338793	0.0343961	732	-0.984975	0.324962	0.486355	0.0320794	0.0659587	smoothed_glyc	0.995185
ZFP3	0.0335346	0.0307914	732	1.08909	0.276472	-0.118572	0.00355478	-0.0299799	smoothed_glyc	0.995185
ZFP30	-0.0488363	0.0289133	732	-1.68906	0.0916332	0.105245	0.00574434	0.0545807	smoothed_glyc	0.896066
ZFP36L2	-0.00874873	0.105203	732	-0.0831602	0.933747	0.985264	0.584938	0.593687	smoothed_glyc	0.996128
ZFP37	-0.0134963	0.0213953	732	-0.630809	0.528362	0.918693	0.152495	0.165992	smoothed_glyc	0.995185
ZFP42	0.0134926	0.0409719	732	0.329314	0.742012	1.97239	0.0273684	0.0138758	smoothed_glyc	0.995185
ZFP57	-0.034368	0.0424203	732	-0.810178	0.418101	0.600221	0.0515995	0.0859675	smoothed_glyc	0.995185
ZFP62	-0.00630259	0.0303597	732	-0.207597	0.835601	0.862521	0.0395414	0.045844	smoothed_glyc	0.996128
ZFP69	0.0182885	0.033216	732	0.550593	0.582081	8.68767	0.0206674	0.00237894	smoothed_glyc	0.995185
ZFP90	-0.0522887	0.0629068	732	-0.831209	0.406127	0.657234	0.10026	0.152549	smoothed_glyc	0.995185
ZFP91	0.00852519	0.0358078	732	0.238082	0.811884	1.10694	0.0882444	0.0797192	smoothed_glyc	0.995185
ZFPL1	0.0413422	0.0626639	732	0.659745	0.509625	1.25345	0.204461	0.163118	smoothed_glyc	0.995185
ZFPM1	0.0622869	0.0527776	732	1.18018	0.238313	0.499637	-0.0621966	-0.124483	smoothed_glyc	0.995185
ZFPM2	0.0292404	0.0266045	732	1.09908	0.272096	36.3592	0.0300674	0.000826953	smoothed_glyc	0.995185
ZFR	-0.0165574	0.0510512	732	-0.32433	0.745781	0.80435	0.0680705	0.0846279	smoothed_glyc	0.995185
ZFY	0.00212592	0.0263776	732	0.0805957	0.935786	1.04863	0.0458403	0.0437144	smoothed_glyc	0.996128
ZFYVE1	-0.024778	0.0299358	732	-0.827705	0.408108	0.70947	0.0605075	0.0852855	smoothed_glyc	0.995185
ZFYVE19	0.0330508	0.0505579	732	0.653723	0.513496	1.32018	0.136278	0.103227	smoothed_glyc	0.995185
ZFYVE21	-0.00964461	0.0450149	732	-0.214254	0.830409	0.795414	0.0374975	0.0471422	smoothed_glyc	0.996128
ZFYVE26	-0.0129188	0.0300186	732	-0.43036	0.667061	0.817315	0.0577977	0.0707165	smoothed_glyc	0.995185
ZFYVE28	-0.0507033	0.0509206	732	-0.995731	0.31971	0.545995	0.0609768	0.11168	smoothed_glyc	0.995185
ZFYVE9	-0.00708608	0.0319844	732	-0.221548	0.824728	-0.202958	-0.00119553	0.00589055	smoothed_glyc	0.996128
ZG16	0.0162972	0.0284186	732	0.573468	0.566504	1.75709	0.0378234	0.0215262	smoothed_glyc	0.995185
ZG16B	-0.0786003	0.0457509	732	-1.718	0.0862187	0.748625	0.234081	0.312682	smoothed_glyc	0.894614
ZGLP1	0.0235439	0.038388	732	0.613314	0.539859	0.0906715	-0.00234763	-0.0258916	smoothed_glyc	0.995185
ZGPAT	-0.00771836	0.0530003	732	-0.145628	0.884255	0.974986	0.300841	0.308559	smoothed_glyc	0.996128
ZGRF1	-0.0181767	0.03189	732	-0.569982	0.568865	0.541189	0.0214403	0.039617	smoothed_glyc	0.995185
ZHX2	-0.00976477	0.0320921	732	-0.304273	0.761006	0.882747	0.0735149	0.0832796	smoothed_glyc	0.995185
ZIC2	-0.000260067	0.0449276	732	-0.0057886	0.995383	0.985636	0.0178456	0.0181056	smoothed_glyc	0.999912
ZIC3	-0.0499213	0.0247205	732	-2.01943	0.043807	0.118233	0.00669373	0.056615	smoothed_glyc	0.886038
ZIC4	0.00936974	0.0084391	732	1.11028	0.267244	-0.13611	0.00112253	-0.00824721	smoothed_glyc	0.995185
ZKSCAN2	0.0127749	0.0477578	732	0.267493	0.789165	1.49889	0.0383817	0.0256068	smoothed_glyc	0.995185
ZKSCAN3	-0.0375986	0.0364628	732	-1.03115	0.30281	0.583646	0.0527058	0.0903045	smoothed_glyc	0.995185
ZKSCAN5	-0.00691871	0.0380979	732	-0.181603	0.855944	0.884554	0.0530114	0.0599301	smoothed_glyc	0.996128
ZKSCAN7	-0.0344663	0.0430686	732	-0.800264	0.423817	0.604771	0.0527395	0.0872058	smoothed_glyc	0.995185
ZMAT1	0.0243125	0.039605	732	0.613874	0.539489	6.89897	0.028434	0.00412148	smoothed_glyc	0.995185
ZMAT2	0.00835692	0.0481582	732	0.173531	0.862282	1.09475	0.0965602	0.0882033	smoothed_glyc	0.996128
ZMAT4	-0.00645729	0.0264646	732	-0.243997	0.807301	0.889762	0.0521186	0.0585759	smoothed_glyc	0.995185
ZMAT5	0.0234215	0.0362161	732	0.646714	0.51802	1.50982	0.069362	0.0459405	smoothed_glyc	0.995185
ZMIZ1	0.0374537	0.0497641	732	0.752625	0.451917	1.67914	0.0926027	0.0551489	smoothed_glyc	0.995185
ZMIZ2	0.0574834	0.0768108	732	0.748377	0.454473	1.15879	0.419489	0.362005	smoothed_glyc	0.995185
ZMYM4	-0.0277383	0.048608	732	-0.570653	0.56841	0.669475	0.0561836	0.0839219	smoothed_glyc	0.995185
ZMYM6	-0.0344815	0.0255365	732	-1.35028	0.177342	-0.113142	-0.00350478	0.0309767	smoothed_glyc	0.980043
ZMYND11	-0.0185916	0.0342163	732	-0.543356	0.58705	0.831477	0.0917291	0.110321	smoothed_glyc	0.995185
ZMYND12	-0.0102709	0.0345911	732	-0.296923	0.766609	0.687967	0.0226451	0.032916	smoothed_glyc	0.995185
ZMYND15	-0.0128539	0.0286825	732	-0.448145	0.654181	0.680932	0.0274318	0.0402857	smoothed_glyc	0.995185
ZNF101	0.0141636	0.0319523	732	0.443274	0.657699	1.964	0.0288561	0.0146925	smoothed_glyc	0.995185
ZNF106	0.0129528	0.0185013	732	0.700103	0.484085	1.48439	0.0396932	0.0267404	smoothed_glyc	0.995185
ZNF112	0.00301192	0.0281263	732	0.107086	0.91475	0.753568	-0.00921023	-0.0122222	smoothed_glyc	0.996128
ZNF124	0.0273692	0.0541181	732	0.505731	0.613198	1.40046	0.0957143	0.068345	smoothed_glyc	0.995185
ZNF132	-0.131382	0.0414318	732	-3.17104	0.00158231	0.375142	0.078877	0.210259	smoothed_glyc	0.677048
ZNF134	-0.0658319	0.0278209	732	-2.36628	0.0182274	0.331425	0.0326341	0.098466	smoothed_glyc	0.789871
ZNF136	-0.0197944	0.0397777	732	-0.497627	0.618896	0.77326	0.0675056	0.0873	smoothed_glyc	0.995185
ZNF14	-0.0184401	0.0437366	732	-0.421617	0.673429	0.730336	0.0499415	0.0683815	smoothed_glyc	0.995185
ZNF143	-0.0270363	0.0331864	732	-0.814679	0.415521	0.706662	0.0651313	0.0921676	smoothed_glyc	0.995185
ZNF148	0.0291666	0.0486798	732	0.599151	0.549257	1.97996	0.0589296	0.029763	smoothed_glyc	0.995185
ZNF155	0.0963704	0.0489123	732	1.97027	0.0491839	1.47267	0.300255	0.203885	smoothed_glyc	0.886038
ZNF16	-0.00725686	0.0178163	732	-0.407315	0.683896	0.555027	0.00905169	0.0163086	smoothed_glyc	0.995185
ZNF160	0.00106791	0.0515469	732	0.0207172	0.983477	1.01289	0.0838936	0.0828257	smoothed_glyc	0.99931
ZNF165	0.00636747	0.0168307	732	0.378324	0.705299	1.35639	0.0242341	0.0178666	smoothed_glyc	0.995185
ZNF169	-0.0193657	0.0224368	732	-0.863119	0.388355	0.75726	0.0604139	0.0797795	smoothed_glyc	0.995185
ZNF17	-0.00237496	0.0350603	732	-0.0677391	0.946012	0.961371	0.0591064	0.0614813	smoothed_glyc	0.996899
ZNF175	-0.0916016	0.0694474	732	-1.31901	0.187579	0.528555	0.102698	0.1943	smoothed_glyc	0.980043
ZNF18	-0.00390545	0.021832	732	-0.178887	0.858076	0.594369	0.00572263	0.00962808	smoothed_glyc	0.996128
ZNF180	-0.0163663	0.0420565	732	-0.389151	0.697278	0.851658	0.0939617	0.110328	smoothed_glyc	0.995185
ZNF181	0.0711776	0.044444	732	1.60151	0.109695	-0.17767	0.0107382	-0.0604394	smoothed_glyc	0.920757
ZNF182	-0.0952826	0.0454285	732	-2.09742	0.0362988	0.325088	0.0458951	0.141178	smoothed_glyc	0.866152
ZNF185	-0.0387317	0.0506389	732	-0.76486	0.444601	0.534406	0.044456	0.0831876	smoothed_glyc	0.995185
ZNF189	-0.0701167	0.0405626	732	-1.7286	0.0843015	0.379873	0.0429516	0.113068	smoothed_glyc	0.894614
ZNF19	0.0380158	0.0311775	732	1.21933	0.22311	-1.45177	0.0225104	-0.0155054	smoothed_glyc	0.994536
ZNF197	0.00425467	0.0344951	732	0.123341	0.901871	1.07807	0.0587562	0.0545016	smoothed_glyc	0.996128
ZNF2	0.0209155	0.0463334	732	0.451412	0.651826	1.28667	0.0938752	0.0729598	smoothed_glyc	0.995185
ZNF200	-0.00895668	0.0441512	732	-0.202864	0.839298	0.924883	0.11028	0.119236	smoothed_glyc	0.996128
ZNF207	-0.130151	0.0817634	732	-1.5918	0.111861	0.706705	0.313604	0.443755	smoothed_glyc	0.920757
ZNF211	0.074112	0.0537216	732	1.37956	0.168145	2.78261	0.115687	0.0415751	smoothed_glyc	0.979197
ZNF213	0.0119286	0.0156514	732	0.762144	0.44622	-1.11867	0.00629839	-0.00563023	smoothed_glyc	0.995185
ZNF215	-0.00520532	0.0183091	732	-0.284302	0.77626	0.623562	0.00862253	0.0138279	smoothed_glyc	0.995185
ZNF219	-0.00018863	0.0248591	732	-0.00758798	0.993948	0.993725	0.0298698	0.0300584	smoothed_glyc	0.999912
ZNF22	0.101752	0.0528545	732	1.92513	0.0546004	2.60059	0.165323	0.0635713	smoothed_glyc	0.886038
ZNF221	0.00754697	0.0160119	732	0.471335	0.637542	1.52344	0.0219651	0.0144181	smoothed_glyc	0.995185
ZNF223	-0.0226432	0.0220089	732	-1.02882	0.303903	0.389763	0.0144624	0.0371056	smoothed_glyc	0.995185
ZNF224	0.0154376	0.0447119	732	0.345269	0.729991	1.1595	0.112226	0.0967888	smoothed_glyc	0.995185
ZNF225	-0.0166059	0.0276157	732	-0.601319	0.547814	0.772249	0.0563065	0.0729123	smoothed_glyc	0.995185
ZNF226	-0.0200084	0.0576866	732	-0.346847	0.728806	0.822059	0.0924355	0.112444	smoothed_glyc	0.995185
ZNF227	-0.00676617	0.028098	732	-0.240806	0.809773	0.747486	0.020029	0.0267952	smoothed_glyc	0.995185
ZNF229	0.00823166	0.022738	732	0.362021	0.71744	1.23132	0.043817	0.0355853	smoothed_glyc	0.995185
ZNF230	-0.0160031	0.0514599	732	-0.310982	0.755903	0.72868	0.0429792	0.0589823	smoothed_glyc	0.995185
ZNF234	-0.0186734	0.0340469	732	-0.548462	0.583542	0.614598	0.0297784	0.0484518	smoothed_glyc	0.995185
ZNF25	0.0190506	0.0364148	732	0.523155	0.601025	1.07341	0.278546	0.259496	smoothed_glyc	0.995185
ZNF250	-0.0256679	0.025927	732	-0.990009	0.322497	0.717419	0.0651659	0.0908339	smoothed_glyc	0.995185
ZNF253	-0.0160493	0.0484358	732	-0.331352	0.740473	0.83474	0.081066	0.0971153	smoothed_glyc	0.995185
ZNF260	-0.0296626	0.0474292	732	-0.625407	0.531899	0.758114	0.0929678	0.12263	smoothed_glyc	0.995185
ZNF266	-0.0345713	0.055635	732	-0.621395	0.534533	0.902274	0.319186	0.353757	smoothed_glyc	0.995185
ZNF267	-0.0361049	0.0458567	732	-0.787341	0.431337	0.686994	0.0792439	0.115349	smoothed_glyc	0.995185
ZNF274	-0.0826168	0.0390548	732	-2.11541	0.0347325	0.410906	0.0576271	0.140244	smoothed_glyc	0.863164
ZNF275	0.031702	0.0402745	732	0.787148	0.43145	2.35895	0.0550304	0.0233284	smoothed_glyc	0.995185
ZNF276	0.0786446	0.0775515	732	1.01409	0.310873	1.41614	0.267632	0.188987	smoothed_glyc	0.995185
ZNF280B	-0.0378576	0.040642	732	-0.93149	0.351907	0.870863	0.255302	0.293159	smoothed_glyc	0.995185
ZNF282	0.142492	0.0595173	732	2.39413	0.0169106	3.57544	0.197819	0.0553273	smoothed_glyc	0.789871
ZNF284	0.0223476	0.0280245	732	0.797429	0.42546	3.16632	0.0326635	0.0103159	smoothed_glyc	0.995185
ZNF286A	0.0124095	0.0223589	732	0.555016	0.579053	1.33188	0.0498015	0.037392	smoothed_glyc	0.995185
ZNF287	-0.000527793	0.029762	732	-0.0177338	0.985856	0.989737	0.0509002	0.051428	smoothed_glyc	0.99931
ZNF292	-0.00098063	0.0343622	732	-0.0285381	0.977241	0.953013	0.0198897	0.0208704	smoothed_glyc	0.999114
ZNF3	-0.0485936	0.0370658	732	-1.31101	0.190265	0.68768	0.106996	0.155589	smoothed_glyc	0.980043
ZNF30	-0.0433735	0.0323673	732	-1.34004	0.180649	0.45567	0.0363089	0.0796824	smoothed_glyc	0.980043
ZNF300	-0.000267411	0.0292451	732	-0.00914379	0.992707	0.981208	0.0139626	0.0142301	smoothed_glyc	0.999912
ZNF317	0.0351118	0.0358118	732	0.980453	0.327186	7.049	0.0409164	0.00580456	smoothed_glyc	0.995185
ZNF318	0.0738819	0.0361261	732	2.04511	0.041201	2.73648	0.116429	0.0425469	smoothed_glyc	0.881925
ZNF32	-0.00345418	0.045349	732	-0.076169	0.939305	0.977561	0.150481	0.153935	smoothed_glyc	0.996128
ZNF320	0.162612	0.0767179	732	2.11961	0.0343745	3.00402	0.243755	0.081143	smoothed_glyc	0.863164
ZNF324	0.0333601	0.0320722	732	1.04016	0.298611	1.86227	0.0720488	0.0386888	smoothed_glyc	0.995185
ZNF326	-0.109739	0.0473157	732	-2.31929	0.0206536	0.724296	0.288293	0.398032	smoothed_glyc	0.789871
ZNF333	-0.0336761	0.0610492	732	-0.551623	0.581375	0.639981	0.0598637	0.0935398	smoothed_glyc	0.995185
ZNF343	0.058786	0.0367767	732	1.59846	0.110373	1.45543	0.187863	0.129077	smoothed_glyc	0.920757
ZNF346	-0.107122	0.0497368	732	-2.15379	0.0315829	0.591894	0.155365	0.262487	smoothed_glyc	0.859618
ZNF347	-0.0221738	0.0248634	732	-0.891825	0.37278	0.285554	0.00886255	0.0310363	smoothed_glyc	0.995185
ZNF35	0.00657174	0.0397378	732	0.165377	0.868693	1.09403	0.0764626	0.0698909	smoothed_glyc	0.996128
ZNF350	-0.0233986	0.0348893	732	-0.670654	0.502653	0.430738	0.0177049	0.0411035	smoothed_glyc	0.995185
ZNF354A	-0.0517474	0.0301536	732	-1.71613	0.0865619	0.403056	0.0349398	0.0866872	smoothed_glyc	0.894614
ZNF354B	0.0133937	0.0364523	732	0.367431	0.713404	-0.602926	0.00503792	-0.00835579	smoothed_glyc	0.995185
ZNF354C	-0.0687711	0.0470627	732	-1.46127	0.144371	0.361189	0.0388838	0.107655	smoothed_glyc	0.959767
ZNF358	0.04976	0.0597983	732	0.83213	0.405607	1.62328	0.129596	0.0798361	smoothed_glyc	0.995185
ZNF362	-0.00530951	0.0343153	732	-0.154727	0.877079	0.593796	0.00776154	0.0130711	smoothed_glyc	0.996128
ZNF382	-0.0485078	0.0316974	732	-1.53034	0.126364	0.501481	0.048796	0.0973037	smoothed_glyc	0.934254
ZNF383	0.00506381	0.0389665	732	0.129953	0.896639	1.40795	0.0174767	0.0124129	smoothed_glyc	0.996128
ZNF384	-0.0593166	0.0749855	732	-0.791041	0.429176	0.851165	0.339224	0.398541	smoothed_glyc	0.995185
ZNF385D	-0.00691857	0.0251368	732	-0.275237	0.783212	0.780094	0.0245429	0.0314614	smoothed_glyc	0.995185
ZNF391	-0.0103154	0.0261808	732	-0.394006	0.693691	0.675032	0.0214274	0.0317427	smoothed_glyc	0.995185
ZNF394	0.00102602	0.0461311	732	0.0222414	0.982261	1.00297	0.346544	0.345518	smoothed_glyc	0.99931
ZNF414	0.0156057	0.0489749	732	0.318646	0.750086	1.1696	0.107622	0.0920166	smoothed_glyc	0.995185
ZNF417	0.0227465	0.0352456	732	0.645372	0.518888	-0.643717	0.00890805	-0.0138385	smoothed_glyc	0.995185
ZNF419	0.0315925	0.0302665	732	1.04381	0.296918	-1.83564	0.0204513	-0.0111412	smoothed_glyc	0.995185
ZNF420	-0.000529115	0.0463391	732	-0.0114183	0.990893	0.992739	0.0723377	0.0728668	smoothed_glyc	0.999699
ZNF423	-0.00692166	0.0287398	732	-0.240839	0.809748	0.927818	0.0889707	0.0958923	smoothed_glyc	0.995185
ZNF428	0.0180094	0.0394848	732	0.456111	0.648446	1.19527	0.110236	0.0922267	smoothed_glyc	0.995185
ZNF430	-0.0177093	0.0101548	732	-1.74394	0.0815891	0.0437851	0.000810911	0.0185203	smoothed_glyc	0.894614
ZNF431	-0.0327979	0.0368782	732	-0.889357	0.374104	0.588773	0.0469583	0.0797562	smoothed_glyc	0.995185
ZNF439	0.0330055	0.0208428	732	1.58354	0.11373	2.61701	0.0534169	0.0204114	smoothed_glyc	0.924846
ZNF442	-0.0123662	0.0222069	732	-0.556862	0.577792	0.60009	0.0185562	0.0309224	smoothed_glyc	0.995185
ZNF445	-0.0742535	0.0431113	732	-1.72237	0.085425	0.317437	0.0345328	0.108786	smoothed_glyc	0.894614
ZNF446	0.0186139	0.0420296	732	0.442875	0.657987	1.37456	0.068309	0.0496951	smoothed_glyc	0.995185
ZNF451	-0.013579	0.0731305	732	-0.185682	0.852746	0.933261	0.189886	0.203465	smoothed_glyc	0.996128
ZNF460	0.0195226	0.0547296	732	0.356709	0.721412	1.07781	0.27042	0.250898	smoothed_glyc	0.995185
ZNF461	-0.00144556	0.0249715	732	-0.0578883	0.953853	0.9711	0.0485744	0.05002	smoothed_glyc	0.998123
ZNF467	-0.0474547	0.052682	732	-0.900777	0.368003	0.713981	0.11846	0.165915	smoothed_glyc	0.995185
ZNF468	0.005355	0.0341966	732	0.156595	0.875607	1.06886	0.0831225	0.0777675	smoothed_glyc	0.996128
ZNF469	-0.0229245	0.0288771	732	-0.793864	0.427532	0.874896	0.160319	0.183243	smoothed_glyc	0.995185
ZNF470	0.0238273	0.0437817	732	0.544229	0.58645	-33.6484	0.0231396	-0.000687687	smoothed_glyc	0.995185
ZNF471	-0.0141666	0.0491364	732	-0.288311	0.77319	0.889755	0.114334	0.128501	smoothed_glyc	0.995185
ZNF473	-0.0235799	0.0289099	732	-0.815633	0.414975	0.254778	0.00806153	0.0316414	smoothed_glyc	0.995185
ZNF474	-0.0135384	0.0289914	732	-0.46698	0.640653	0.777076	0.0471928	0.0607312	smoothed_glyc	0.995185
ZNF479	-0.0135204	0.0271632	732	-0.497747	0.618812	0.793825	0.0520571	0.0655775	smoothed_glyc	0.995185
ZNF48	0.0606506	0.0430314	732	1.40945	0.159127	2.45091	0.102452	0.0418018	smoothed_glyc	0.97005
ZNF480	-0.032216	0.0415277	732	-0.775772	0.438134	-0.0457061	-0.00140811	0.0308079	smoothed_glyc	0.995185
ZNF488	-0.00637695	0.0227395	732	-0.280435	0.779223	0.844121	0.0345326	0.0409096	smoothed_glyc	0.995185
ZNF491	0.0583219	0.0273521	732	2.13227	0.0333172	2.61549	0.0944236	0.0361017	smoothed_glyc	0.859701
ZNF493	0.0207089	0.0608649	732	0.340244	0.73377	1.13077	0.179071	0.158362	smoothed_glyc	0.995185
ZNF497	0.0225478	0.0278544	732	0.809487	0.418498	-1.7772	0.0144289	-0.00811887	smoothed_glyc	0.995185
ZNF501	-0.0312177	0.0274562	732	-1.137	0.255911	0.269812	0.0115353	0.0427529	smoothed_glyc	0.995185
ZNF503	-0.00790342	0.0470094	732	-0.168124	0.866532	0.924066	0.0961793	0.104083	smoothed_glyc	0.996128
ZNF506	0.0634572	0.0368602	732	1.72156	0.0855713	-0.118304	0.00671304	-0.0567442	smoothed_glyc	0.894614
ZNF507	-0.00751076	0.0231469	732	-0.324483	0.745665	0.621674	0.0123419	0.0198526	smoothed_glyc	0.995185
ZNF510	-0.0507554	0.0536294	732	-0.946409	0.344252	0.67508	0.105453	0.156209	smoothed_glyc	0.995185
ZNF511	0.00051179	0.0281292	732	0.0181943	0.985489	1.00653	0.0788987	0.078387	smoothed_glyc	0.99931
ZNF512	0.0267435	0.0507187	732	0.527291	0.598152	1.27483	0.124052	0.0973084	smoothed_glyc	0.995185
ZNF514	-0.0211999	0.0329371	732	-0.643649	0.520004	0.934002	0.300023	0.321222	smoothed_glyc	0.995185
ZNF516	-0.0269012	0.042952	732	-0.626309	0.531308	0.750137	0.0807626	0.107664	smoothed_glyc	0.995185
ZNF517	0.0412999	0.0241603	732	1.70941	0.087799	2.58334	0.067384	0.0260841	smoothed_glyc	0.894614
ZNF518A	-0.00606434	0.042789	732	-0.141727	0.887335	0.712821	0.0150526	0.021117	smoothed_glyc	0.996128
ZNF519	-0.0648248	0.0642493	732	-1.00896	0.313329	0.713718	0.161612	0.226437	smoothed_glyc	0.995185
ZNF524	-0.0972	0.0635103	732	-1.53046	0.126334	0.555117	0.121284	0.218484	smoothed_glyc	0.934254
ZNF525	0.00195491	0.0246267	732	0.0793816	0.936751	1.03656	0.0554318	0.0534769	smoothed_glyc	0.996128
ZNF526	-0.0031307	0.0308729	732	-0.101406	0.919256	0.985891	0.218757	0.221888	smoothed_glyc	0.996128
ZNF529	-0.0807687	0.0566879	732	-1.4248	0.154642	0.33469	0.0406315	0.1214	smoothed_glyc	0.966461
ZNF540	0.0237192	0.0273032	732	0.868733	0.385278	1.93042	0.0492121	0.025493	smoothed_glyc	0.995185
ZNF541	0.0246461	0.0181025	732	1.36148	0.173782	12.0457	0.0268773	0.00223128	smoothed_glyc	0.980043
ZNF548	-0.0485268	0.04465	732	-1.08683	0.277472	0.431678	0.0368593	0.0853861	smoothed_glyc	0.995185
ZNF552	-0.0658811	0.0439538	732	-1.49887	0.134338	0.671906	0.134918	0.2008	smoothed_glyc	0.944161
ZNF554	0.0103464	0.0298937	732	0.346106	0.729363	1.41937	0.0350179	0.0246715	smoothed_glyc	0.995185
ZNF555	0.051448	0.0400239	732	1.28543	0.199049	3.04696	0.0765818	0.0251338	smoothed_glyc	0.98249
ZNF556	-0.0209229	0.0290143	732	-0.721126	0.471062	0.800281	0.0838389	0.104762	smoothed_glyc	0.995185
ZNF558	-0.0121018	0.0419972	732	-0.288157	0.773308	0.92263	0.144312	0.156414	smoothed_glyc	0.995185
ZNF559	0.016163	0.0238868	732	0.676647	0.498843	2.61043	0.0261994	0.0100364	smoothed_glyc	0.995185
ZNF560	-0.0428498	0.0263655	732	-1.62522	0.104546	0.238215	0.0133994	0.0562492	smoothed_glyc	0.908827
ZNF561	-0.0231734	0.0348483	732	-0.66498	0.506273	0.788054	0.0861634	0.109337	smoothed_glyc	0.995185
ZNF563	-0.00644082	0.0431497	732	-0.149267	0.881384	0.914393	0.0687962	0.075237	smoothed_glyc	0.996128
ZNF566	0.0221892	0.0239825	732	0.925224	0.355154	2.3965	0.0380784	0.0158892	smoothed_glyc	0.995185
ZNF567	-0.0508412	0.0400417	732	-1.26971	0.204593	0.421783	0.0370864	0.0879276	smoothed_glyc	0.989748
ZNF568	-0.0617668	0.0511454	732	-1.20767	0.227564	0.395359	0.0403877	0.102155	smoothed_glyc	0.995185
ZNF569	0.0450937	0.0181093	732	2.49008	0.0129921	-0.131901	0.00525477	-0.0398389	smoothed_glyc	0.761257
ZNF571	-0.0311047	0.0213736	732	-1.45528	0.146019	0.394843	0.0202947	0.0513994	smoothed_glyc	0.964418
ZNF572	0.0359281	0.0312042	732	1.15139	0.24995	3.57661	0.049872	0.0139439	smoothed_glyc	0.995185
ZNF574	0.0244216	0.03516	732	0.694585	0.487536	1.76669	0.0562747	0.0318531	smoothed_glyc	0.995185
ZNF575	-0.0122381	0.0332328	732	-0.368253	0.712791	0.8536	0.0713553	0.0835934	smoothed_glyc	0.995185
ZNF576	-0.0272024	0.0263404	732	-1.03273	0.302073	0.679838	0.057762	0.0849644	smoothed_glyc	0.995185
ZNF577	-0.00155902	0.0222721	732	-0.0699989	0.944214	0.955699	0.0336326	0.0351916	smoothed_glyc	0.996617
ZNF582	-0.0396564	0.0403349	732	-0.98318	0.325844	0.490122	0.0381198	0.0777763	smoothed_glyc	0.995185
ZNF583	0.0282963	0.031423	732	0.900496	0.368152	-9.03346	0.0254761	-0.00282019	smoothed_glyc	0.995185
ZNF585A	0.0455808	0.0335963	732	1.35672	0.175289	8.0924	0.0520075	0.0064267	smoothed_glyc	0.980043
ZNF585B	-0.0520801	0.0426	732	-1.22254	0.221898	0.578787	0.0715631	0.123643	smoothed_glyc	0.992949
ZNF587B	-0.00211534	0.0298038	732	-0.0709756	0.943437	0.868973	0.014029	0.0161443	smoothed_glyc	0.996425
ZNF589	0.0195005	0.0325163	732	0.599715	0.548881	2.61432	0.0315802	0.0120797	smoothed_glyc	0.995185
ZNF595	0.00100099	0.0358456	732	0.027925	0.97773	1.00585	0.172037	0.171036	smoothed_glyc	0.99931
ZNF596	-0.0519647	0.0492735	732	-1.05462	0.291948	0.551026	0.0637764	0.115741	smoothed_glyc	0.995185
ZNF599	0.0277005	0.0354209	732	0.782038	0.434445	1.11945	0.259609	0.231908	smoothed_glyc	0.995185
ZNF600	0.00181344	0.0295464	732	0.0613758	0.951077	1.03267	0.0573182	0.0555048	smoothed_glyc	0.998041
ZNF611	0.0218922	0.0466052	732	0.469738	0.638682	1.70767	0.052828	0.0309358	smoothed_glyc	0.995185
ZNF613	0.0253727	0.0329222	732	0.770685	0.441142	1.13959	0.207136	0.181763	smoothed_glyc	0.995185
ZNF614	-0.0290004	0.0389067	732	-0.745384	0.456279	0.680699	0.0618241	0.0908245	smoothed_glyc	0.995185
ZNF619	-0.0240218	0.026067	732	-0.921542	0.357071	0.416546	0.01715	0.0411718	smoothed_glyc	0.995185
ZNF622	0.00524947	0.0269767	732	0.194593	0.845766	1.07159	0.0785723	0.0733229	smoothed_glyc	0.996128
ZNF624	0.0290618	0.0221691	732	1.31092	0.190296	-2.45745	0.0206563	-0.00840557	smoothed_glyc	0.980043
ZNF628	-0.0423752	0.0460966	732	-0.919269	0.358258	0.589699	0.0609031	0.103278	smoothed_glyc	0.995185
ZNF629	-0.00542797	0.0421096	732	-0.128901	0.897471	0.905431	0.0519691	0.057397	smoothed_glyc	0.996128
ZNF630	-0.00468326	0.0312134	732	-0.15004	0.880775	0.830978	0.0230246	0.0277079	smoothed_glyc	0.996128
ZNF638	-0.000531432	0.0466276	732	-0.0113974	0.99091	0.991867	0.0648082	0.0653397	smoothed_glyc	0.999699
ZNF639	-0.0472625	0.0347154	732	-1.36143	0.173797	0.505909	0.048393	0.0956555	smoothed_glyc	0.980043
ZNF641	-0.0410588	0.0370621	732	-1.10784	0.268296	0.770039	0.137488	0.178547	smoothed_glyc	0.995185
ZNF646	-0.0234741	0.0398661	732	-0.588824	0.556161	0.628388	0.0396943	0.0631684	smoothed_glyc	0.995185
ZNF648	-0.0157626	0.0452224	732	-0.348558	0.727521	0.709891	0.0385709	0.0543335	smoothed_glyc	0.995185
ZNF649	-0.0129262	0.0268746	732	-0.48098	0.630675	0.955196	0.27558	0.288506	smoothed_glyc	0.995185
ZNF653	-0.0173735	0.037669	732	-0.461213	0.644783	0.735549	0.048323	0.0656964	smoothed_glyc	0.995185
ZNF654	0.0480813	0.0320444	732	1.50046	0.133927	3.40678	0.0680588	0.0199774	smoothed_glyc	0.944161
ZNF655	0.0788018	0.052374	732	1.5046	0.132859	2.27455	0.140629	0.0618272	smoothed_glyc	0.943937
ZNF658	-0.0327644	0.043205	732	-0.758347	0.448488	0.745019	0.0957332	0.128498	smoothed_glyc	0.995185
ZNF66	-0.00453565	0.0475512	732	-0.0953846	0.924035	0.937281	0.0677813	0.0723169	smoothed_glyc	0.996128
ZNF660	0.0140124	0.0229471	732	0.610641	0.541627	-0.292865	0.00317415	-0.0108383	smoothed_glyc	0.995185
ZNF665	0.0318769	0.0365402	732	0.872379	0.383288	3.63392	0.0439794	0.0121025	smoothed_glyc	0.995185
ZNF667	-0.0030079	0.0296452	732	-0.101463	0.919211	0.871508	0.0204013	0.0234092	smoothed_glyc	0.996128
ZNF669	0.0205794	0.024777	732	0.830586	0.406479	-0.648	0.00809191	-0.0124875	smoothed_glyc	0.995185
ZNF672	-0.0720584	0.0421934	732	-1.70781	0.0880948	0.192181	0.0171427	0.0892012	smoothed_glyc	0.894614
ZNF674	-0.00682063	0.0371223	732	-0.183734	0.854273	0.932317	0.0939518	0.100772	smoothed_glyc	0.996128
ZNF675	-0.0615292	0.0462305	732	-1.33092	0.183628	0.593773	0.0899358	0.151465	smoothed_glyc	0.980043
ZNF676	-0.0017912	0.0239714	732	-0.0747224	0.940456	0.897935	0.0157583	0.0175495	smoothed_glyc	0.996128
ZNF678	0.055065	0.0386506	732	1.42469	0.154673	5.41888	0.0675264	0.0124613	smoothed_glyc	0.966461
ZNF687	0.0402287	0.0501086	732	0.80283	0.422333	1.22929	0.215677	0.175448	smoothed_glyc	0.995185
ZNF688	-0.00522174	0.0424817	732	-0.122917	0.902206	0.950286	0.0998132	0.105035	smoothed_glyc	0.996128
ZNF689	-0.0686519	0.0474954	732	-1.44544	0.148761	0.660243	0.13341	0.202062	smoothed_glyc	0.96555
ZNF692	0.0139168	0.0386513	732	0.36006	0.718906	1.20682	0.0812072	0.0672904	smoothed_glyc	0.995185
ZNF695	0.0230007	0.053913	732	0.426626	0.669777	1.28337	0.104169	0.0811686	smoothed_glyc	0.995185
ZNF70	-0.00214603	0.0399952	732	-0.0536572	0.957223	0.960105	0.0516455	0.0537915	smoothed_glyc	0.998394
ZNF701	-0.0396164	0.039008	732	-1.0156	0.310157	0.7924	0.151214	0.190831	smoothed_glyc	0.995185
ZNF705D	0.00906539	0.0341875	732	0.265167	0.790955	-16.7315	0.00855413	-0.00051126	smoothed_glyc	0.995185
